# A repair-associated bronchial epithelial differentiation trajectory through *KRT14*+ basal and hillock-like cells drives airway inflammation and remodelling in childhood-onset asthma

**DOI:** 10.64898/2026.09.16.752044

**Authors:** Tessa E. Gillett, Aurore C.A. Gay, Jelmer R. Vlasma, Alexandra B. Firsova, Martin B. Banchero, Anna K. Renner, Amanda J. Oliver, Marijn Berg, Sjors Maassen, Leonie Apperloo, Bao-Han Ly, Djoke van Gosliga, Marnix R. Jonker, Waradon Sungnak, Orestes A. Carpaij, Tessa M. Kole, Laura Hesse, Sharon Brouwer, Petra L. van der Velde, Marissa Wisman, Mieke C. Zwager, Akshaya K. Saikumar Jayalatha, Bas G. Doddema, Frederique Alleblas, Putri A. Fajar, A. Alexandros Imprachim, Rosalie C. van Hulst, Marjan Luinge, Monique E. Lodewijk, Janna Bakker, Markus Weckmann, Corry-Anke Brandsma, Wim Timens, Judith Vonk, Sarah A. Teichmann, Christos Samakovlis, Kerstin B. Meyer, Gerard H. Koppelman, Maarten van den Berge, Martijn C. Nawijn

## Abstract

The bronchial epithelium in asthma is vulnerable to damage and has impaired barrier function, but the mechanisms by which it contributes to airway inflammation and remodelling remain unclear. Here, we dissect these epithelial and immunological disease mechanisms by establishing a comprehensive single cell atlas of the bronchial wall from 21 patients with childhood-onset asthma and 25 matched healthy controls. We identify a novel asthma-associated non-canonical epithelial differentiation trajectory in which a repair-associated *KLF4+* basal cell subset differentiates into *KRT13+* hillock-like cells through a proliferative *KRT14*+ intermediate. *In vitro* cultured matched primary bronchial epithelial cells show that this trajectory is retained in absence of exogenous factors. We find that IL-13 induces hillock-like cell differentiation into *CEACAM5*^hi^ goblet cells, driving goblet cell metaplasia. *Repair-associated* basal cells and transitioning *CEACAM5*^hi^ hillock-like cells strongly contribute to airway inflammation and remodelling. In turn, dendritic cells and mast cells promote a state of highly active epithelial differentiation, which shows increased multiciliated cell fate decisions, in concordance with an increase in multiciliated cell death observed in asthma. Proportions of the epithelial cells of the non-canonical differentiation trajectory are associated with clinical outcomes such as disease severity, FeNO, and small airway function.

## Supplementary Tables for "A repair-associated bronchial epithelial differentiation trajectory through *KRT14*+ basal and hillock-like cells drives airway inflammation and remodelling in childhood-onset asthma": ST_9A_ALIs_early_asthma_IL-13_vs_untreated_Basal.csv

	logFC	logCPM	F	PValue	FDR
CCL26	7.570314956787746	9.765228635438724	57.26433666505709	7.826134696467336e-06	0.022022743035859084
PIP	2.686660820061464	8.481542688160703	37.010300930388716	6.175735390210261e-05	0.07605476085600416
MMP7	2.87150105707368	8.23674859922284	34.83895307139895	8.108183460128375e-05	0.07605476085600416
CST1	5.633262107144908	8.839667403929552	32.8964869941601	0.0001477286580036916	0.09598335060892252
CCND2	1.3105274453199602	7.504415276461338	28.60332033996977	0.00019189130095005816	0.09598335060892252
KDELR2	-1.2074324132942689	7.0917718021813965	26.869025517787417	0.00024994200430578697	0.09598335060892252
HBEGF	1.5592152363017469	6.396714605033071	25.918347442729342	0.0002904436201706835	0.09598335060892252
TAGLN	-2.04947942185778	8.947623177079949	25.677605186411125	0.0003018916528582404	0.09598335060892252
SMAD5	1.2890609095832142	6.098791077644914	25.57395618172917	0.00030698299768312104	0.09598335060892252
CCN1	-1.005115387397756	9.339325956417916	24.567832961166083	0.00036202189132796507	0.10187296021968936
SUSD6	1.4698348746128773	5.980295744996925	23.08895111946417	0.00046545042101285144	0.1190706804300149
HLA-B	1.2368106175544051	10.28503137592742	21.99905237114199	0.0005642460956407614	0.13231570942775855
CTSC	1.1139993542438926	9.267726122321893	20.124069703088875	0.0007983121236709918	0.16183562483841793
B2M	0.840897149641375	11.827208655072985	19.982100892618963	0.0008202824200674754	0.16183562483841793
SQSTM1	1.1309322853693873	10.14476810016982	19.720448273176032	0.000862663245407345	0.16183562483841793
MT-ND6	1.475511505718719	9.483390295938817	19.000719356319824	0.0009931896097356116	0.16696086354312725
CCDC80	-1.4331468192032197	6.31487923346147	18.92289865389952	0.0010086477186329649	0.16696086354312725
GPCPD1	1.1061325263637944	6.331071099548566	17.634188278524725	0.001310779330918528	0.20491850206692988
ALOX15	3.384097011803808	7.4731371545100185	16.372417510152626	0.0017149048857266317	0.23476630682656965
MAP1B	-1.4510585268511669	6.275374569402356	16.317481215646847	0.001735596165925197	0.23476630682656965
ATP1B1	0.7688927828671759	8.938128875394899	16.274505590157627	0.0017519873643773855	0.23476630682656965
RPS27L	-0.8022006239527645	9.433495134693795	15.91197299047198	0.0018977511517616077	0.2380385333355463
SERPINE1	-1.1123120122416466	8.818729741789806	15.800079494203406	0.0019455885809230864	0.2380385333355463
ALG5	-1.091258672090405	6.0603307483052875	15.103260885585756	0.0022775552841981443	0.24015610003746496
IRF6	1.145777222173954	7.102080748489217	15.08906011772628	0.002284984083990589	0.24015610003746496
PSAP	0.8700431406514499	9.986072679599863	14.879088997099025	0.0023982226208597813	0.24015610003746496
SPART	1.063090584918207	5.962254229010758	14.825925783565678	0.002427933022365621	0.24015610003746496
MARCH5	-0.9926798565709086	6.485485253215276	14.74384969116524	0.002474656214717914	0.24015610003746496
NDUFA12	-0.7825512322764743	7.751828518340546	14.743328533281968	0.002474956254828175	0.24015610003746496
GPX2	1.9558193006108584	6.778257746521392	14.573781202578246	0.002574880636109837	0.24152380366710272
ITGB8	0.9073523235721875	7.118602338655414	14.2870477398827	0.002754887699597873	0.24381488156186762
PORCN	-1.071834014792846	7.027336276698109	14.120460340455292	0.002866264681743575	0.24381488156186762
DDX52	1.0348735764543049	6.008038468258126	13.89537141599688	0.0030252874736106	0.24381488156186762
TP53I3	-1.2352174662320523	7.530158619043267	13.89231650532953	0.003027516121911991	0.24381488156186762
IL1B	1.4800293060769105	6.424564068936476	13.767116157982239	0.0031205386560096615	0.24381488156186762
CTSA	0.777984348649538	7.053192906311414	13.658238239225645	0.0032041789331047473	0.24381488156186762
TGFBR2	0.8548921917761613	6.638407275337362	13.6561477991941	0.0032058104540828368	0.24381488156186762
IL1A	1.5976065931450851	6.175373138985794	13.510552589382756	0.0033218876985086276	0.24449850961923583
PRDX3	-0.9043287650595337	7.509905910992878	13.34128145927657	0.003463118429055207	0.24449850961923583
CD81	0.9078274864366106	6.716850654493591	13.213035354262383	0.00357484124923887	0.24449850961923583
HDGF	0.9717486235039791	6.629297242247493	13.13390529009422	0.0036458938368534436	0.24449850961923583
CXCL1	0.8438274707107167	9.9046188891603	13.112843358899257	0.0036650851897820453	0.24449850961923583
KPNA4	1.0987750674349013	6.286181328192313	13.036002214220286	0.0037361179508269868	0.24449850961923583
ADAM15	-0.8713329365592514	6.884322716196988	12.779047482770466	0.003985713615373393	0.24980107404310906
WBP1	-1.1632686223710056	6.42888054645888	12.770165338272044	0.003994686685124345	0.24980107404310906
IDO1	1.6510131020339827	5.943286577021962	12.666158568206985	0.004101549146113544	0.2509078108079025
SLC26A4	2.9306265080777774	6.626547314834874	12.574045645021593	0.00419901278419192	0.2514047228662992
FOSL2	0.9586647965860491	6.241498657342759	12.410472252976787	0.004378898182795683	0.2567129059663969
ATP5PO	-0.645822566019104	8.057998009610026	12.02439490842403	0.0048407408318806265	0.2722924173721429
IRAK3	1.1930419786089812	6.44691591131117	11.822245441634605	0.005105378479071637	0.2722924173721429
RND3	0.7279707855437052	8.329557256143083	11.813842643633018	0.005116742912115282	0.2722924173721429
IGFBP7	1.2460038471566568	9.000144885883907	11.799724917150119	0.0051359037659472586	0.2722924173721429
ZG16B	1.2471803480836638	6.6859735346096745	11.792087084940043	0.005146305239209845	0.2722924173721429
CEBPZ	1.050399489774098	6.375734287378495	11.734720735211615	0.005225227625478221	0.2722924173721429
MGST1	-0.8030237217219013	9.28574593965395	11.63315136603024	0.005368491300581025	0.27274143102895293
S100A2	1.305095607587954	13.983907487890125	11.591645763548417	0.005428364803311134	0.27274143102895293
WDR1	-0.7085687777678704	8.398110179937559	11.526043004017302	0.005524613208475592	0.27274143102895293
BLOC1S1	-0.716540811092936	7.740229153077104	11.395678981357456	0.005721915380765745	0.27425851528208645
CTSH	1.1937886712366812	8.34050826900026	11.377382047025327	0.0057502673779826225	0.27425851528208645
CXCL6	1.2165223667649987	7.732064549792829	11.245473100895039	0.0059596436755671054	0.2795072883840972
PPFIBP1	1.0638530613034736	6.070316481128213	11.165464064574412	0.006091022157567342	0.28098584182613934
PRSS23	-0.7712596755688716	8.512007192126397	11.087942608676123	0.006221586806549454	0.28105638678236344
MRPS36	-0.8011992130421977	6.659026674946994	11.04675019230527	0.0062923071667693314	0.28105638678236344
FAM120A	0.789220071129952	6.320921171551177	10.79837492755652	0.006739402246915257	0.2894418999390351
IFI6	1.7041785678363597	7.57972360799155	10.70182586697613	0.0069232496486494495	0.2894418999390351
PLAU	0.6968810107755548	8.928902964653593	10.618473216010088	0.00708674534591057	0.2894418999390351
EBP	-0.9918593969821852	6.45594905221453	10.602188706476856	0.007119217202595438	0.2894418999390351
DDX21	0.754500342619097	7.107804000773641	10.590904063799917	0.007141822205511204	0.2894418999390351
TUBA1A	-0.7934386452517567	7.783792426553353	10.565751894437023	0.0071925117683182115	0.2894418999390351
CDC42BPB	0.9292430824736873	6.064439006520563	10.514085858679938	0.007297973687064872	0.2894418999390351
AKR1B1	-0.9743120588335636	6.894421128474255	10.50815720512669	0.0073101917807448565	0.2894418999390351
DLG1	0.8451514056936785	7.462069177321169	10.462182653002243	0.007405762898226909	0.2894418999390351
HNRNPH1	0.8356277348053796	6.60590902202468	10.351108160299425	0.007642816454389536	0.29461486989934454
PAFAH1B3	-0.7394945862778652	7.0149089672383145	10.203721052543615	0.007971347897568764	0.30034654010103334
TALDO1	-0.6216950136174888	8.439285873360994	10.107593096190016	0.008194616745324358	0.30034654010103334
AC022075.1	1.4597202426969709	6.531460459302627	10.104351230722846	0.0082022742108058	0.30034654010103334
NAGK	-0.8167812801265973	6.24432353278758	10.097519991617318	0.008218437664456136	0.30034654010103334
PYGL	-0.758868731204447	6.340968391431296	10.02603673612016	0.00838985180144502	0.30268003806751653
PNPLA2	-0.7687108217295571	7.326841173818277	9.940338391221609	0.008600952062519682	0.30371927893942663
CD44	1.039738137603585	7.464855112452249	9.921778812335369	0.008647492906030696	0.30371927893942663
DERA	-1.211894345614813	5.947212414624366	9.778447920744773	0.00901711722269708	0.30371927893942663
VPS4B	0.7251500219154906	7.6969960937279005	9.776218158242889	0.009023013217117787	0.30371927893942663
GALNT7	1.4033076786392416	6.579093291365445	9.69414706081041	0.009243232402204916	0.30371927893942663
SOD2	0.8798567055071788	8.11570232311694	9.638248583654667	0.009396863581090327	0.30371927893942663
SH2D4A	-0.7670583965754431	6.308127597140848	9.631811150874526	0.009414749313611736	0.30371927893942663
SEL1L3	0.8901257104829275	6.031777044306549	9.612373418374576	0.009468999739597656	0.30371927893942663
TBL1XR1	1.02117518593954	7.3803320942006305	9.568473753209199	0.009592888788146183	0.30371927893942663
NCCRP1	-1.1899044055528303	5.844163314696785	9.43764903144355	0.009973616515149454	0.30371927893942663
PSMB6	-0.597482257331979	8.228348271025222	9.403688857429072	0.010075351208616792	0.30371927893942663
TNFSF10	1.3302109211079913	9.09202101878448	9.392621995767035	0.010108769048941436	0.30371927893942663
HPGD	2.036229523815721	6.412062116781002	9.375900000887844	0.010159512309380836	0.30371927893942663
TAPBP	0.6613450331264824	7.514496903031319	9.356934813513414	0.010217427589182902	0.30371927893942663
SON	0.6351552649456875	8.264743749199209	9.356466992372388	0.010218861133497329	0.30371927893942663
OGA	0.7245749607449542	6.796948026340013	9.328491999059942	0.01030501895651649	0.30371927893942663
IFI27	0.8366382407823905	9.186180517360267	9.300394696001925	0.010392419603823182	0.30371927893942663
BRD4	0.7133373938578563	6.508668729352657	9.259052252284159	0.010522620670579911	0.30371927893942663
PPFIA1	0.9894742027479332	6.043129435518731	9.218565804003905	0.010651999975135678	0.30371927893942663
ANKRD11	0.8355951962665744	7.319002192197298	9.148973071751866	0.010878817002071132	0.30371927893942663
PTP4A2	0.8739293165431098	7.0865243660249195	9.10573337732028	0.01102262272688308	0.30371927893942663
HEXB	0.748015519958751	6.380689651226775	9.08749408875734	0.011083956342744311	0.30371927893942663
CDH6	1.5967343390546869	7.591449838415392	9.065397046882481	0.011158804304081404	0.30371927893942663
LARP4	1.0031707816941446	6.473400529856246	9.026829356440922	0.011290880260172925	0.30371927893942663
FDFT1	-0.7829920528217451	8.452112364985885	9.007776772379799	0.011356808543004164	0.30371927893942663
RAB1B	-0.7555491153909937	7.060004057322197	8.957270338738981	0.011533794253233002	0.30371927893942663
SRP9	-0.596595855985016	7.80858873143447	8.933865484806933	0.011616915821565158	0.30371927893942663
CDK2AP2	-0.7142960480543058	6.646011330263173	8.933208594202199	0.011619258956596991	0.30371927893942663
ORMDL2	-0.721235813391975	7.3077836956688556	8.925939716649044	0.011645224489530938	0.30371927893942663
FKBP1A	-0.6927693741753262	8.467172021826022	8.922760293838152	0.011656603456097397	0.30371927893942663
HLA-A	0.6693124597746546	10.544609866744642	8.788019700411924	0.012151158373662785	0.30772548963112323
MT-ND1	0.6750369072161316	11.104560650280215	8.773597950516896	0.012205550209236854	0.30772548963112323
AFDN	0.8168734819572029	5.910116762280342	8.752162181490206	0.012286929132687233	0.30772548963112323
ZNF428	-0.7960852918064489	6.761125859501097	8.73394993657088	0.01235657540422588	0.30772548963112323
JUNB	-0.6787696544287538	8.536514670279352	8.707772996710712	0.012457500380774806	0.30772548963112323
IGFBP2	1.378021084193276	6.775456777548562	8.694999694426576	0.012507101951215346	0.30772548963112323
PSMD13	-0.7822327584918094	6.6641109086307075	8.675795551374462	0.012582116748142979	0.30772548963112323
SERPINB4	2.2868201480267123	9.075714088890951	8.649625434312094	0.012685201420472742	0.30772548963112323
DYNLT1	-0.5533053271643513	8.736116005387158	8.550861201012182	0.01308335430420247	0.309785077369915
PJA2	0.8409652486445827	6.013641597794324	8.531457866278094	0.01316330570094228	0.309785077369915
HSPG2	0.7382479375263797	6.481034946355681	8.523651940782925	0.013195633158093278	0.309785077369915
CCDC124	-0.6657908143556861	7.352435419921378	8.488148000112734	0.013343861126774676	0.309785077369915
KLK10	-0.8174517403732624	7.434669011483385	8.452438254832263	0.013494942251941786	0.309785077369915
AFF1	0.8762065661197711	6.272080258619911	8.450670107754569	0.013502475453722402	0.309785077369915
HINT2	-0.8122082929401374	6.456712204135549	8.441713366216087	0.013540712337064515	0.309785077369915
PUF60	-0.6112961965668281	7.063044068159757	8.401522239150125	0.013713878186655587	0.3103110842132293
PLAT	1.467976787360056	6.454824160702701	8.385360214573687	0.013784252141667968	0.3103110842132293
PTPN1	0.6771179330741366	6.594440161911339	8.328188486355907	0.014036651883226729	0.31314151751133057
BTG1	0.6398311546997251	8.258923281863307	8.306786745162976	0.01413254183508848	0.31314151751133057
FDPS	-0.9391957555668575	7.6467329955805665	8.276638682413372	0.014268939917345885	0.3136937259954009
CEACAM6	-1.001856859471367	9.003287022075547	8.227562467469031	0.014494326666163357	0.3161785677409588
MYL9	-0.8902959090134687	7.811041424507874	8.04481478735875	0.015371584577665614	0.3229318344095413
METTL26	-0.6408127072487062	7.341243268418035	8.036961626188313	0.0154106726419746	0.3229318344095413
PRDX6	-0.5954863045863272	7.6366076507962815	8.032844950053208	0.015431209937947072	0.3229318344095413
FYB1	1.1450295694539532	6.537516641360771	7.989735674233782	0.015648235266133775	0.3229318344095413
GADD45B	-0.9032382071969871	8.095374693564434	7.988254460468574	0.015655756250937958	0.3229318344095413
NABP1	1.131060666442876	6.246882992490386	7.933109070355162	0.015938837581232528	0.3229318344095413
PALLD	-0.6970107632371572	7.577993484092713	7.930086537213361	0.015954528083663766	0.3229318344095413
JOSD2	-0.6752343192224647	6.608120756293615	7.912367468486465	0.0160468803399985	0.3229318344095413
ZMYND8	0.8937795897634174	6.151107191767919	7.887043025248422	0.0161799753747583	0.3229318344095413
CARHSP1	-0.7075743401623803	7.005673544101512	7.886385127520175	0.016183450435488477	0.3229318344095413
ZBTB7A	0.7368906618548918	6.377886345118418	7.87839208951081	0.016225741020384078	0.3229318344095413
BRD2	0.7909781456606906	6.879300141600377	7.8612591896497035	0.016316832511192828	0.3229318344095413
PLIN2	0.7008220179392757	7.4809730614970285	7.848073851257042	0.01638734912033325	0.3229318344095413
HNRNPUL2	0.9003839427826602	6.315001420814176	7.843752756672194	0.016410537427350536	0.3229318344095413
MT-ND2	0.6468433151697673	11.130761874754617	7.776217024321699	0.01677806408725495	0.32786764779208133
TNRC6B	0.8328224216016138	6.460459005438656	7.755206594556027	0.01689438839013923	0.32786764779208133
AURKAIP1	-0.5161023193218801	8.053297784989487	7.710334325224067	0.017146044769492323	0.3304723971325438
EPN1	-0.8652156390143629	6.3025955556676685	7.683945472236661	0.017296118666521254	0.3310971287591211
TSEN34	-0.7644257944976006	6.300084686404504	7.657752196176139	0.01744662479471959	0.33172163629960083
PSMC4	-0.6004150898915734	6.667492592289706	7.593771729217283	0.01782084142422539	0.33575035050624075
SARNP	-0.6471113740755507	6.447248596707644	7.568627955510762	0.01797050895354994	0.33575035050624075
VPS29	-0.6839315550459848	7.02104780816201	7.545367196354226	0.018110298753558133	0.33575035050624075
TRAPPC5	-0.5402637253098687	8.079371904312334	7.5023955979562	0.018371956213403824	0.33575035050624075
RER1	-0.5497329323742994	7.233600999008012	7.495196445689861	0.01841623031174426	0.33575035050624075
RNF145	0.8351177984637256	6.688093636715166	7.4849822970751765	0.018479263998447303	0.33575035050624075
KLK11	-0.9326004782075998	6.685320789453857	7.408783493910551	0.018957678311130755	0.33575035050624075
PSMC5	-0.6244361626834356	7.054673604459063	7.4019259167655385	0.019001451069275407	0.33575035050624075
TIMP1	0.8415000536194466	9.866215262778882	7.394713754829452	0.019047616803387304	0.33575035050624075
VTI1B	-0.6435836101158771	6.681418448047968	7.394309567736837	0.019050207984495835	0.33575035050624075
REL	0.8568382045190764	6.090959439727232	7.384239254179804	0.019114902624210624	0.33575035050624075
COMMD7	-0.84633581366196	6.095578662446878	7.381103229851379	0.01913510264175872	0.33575035050624075
TUBA4A	-0.6643052107680115	8.116502926181434	7.369571969365204	0.019209597168267502	0.33575035050624075
TGFBI	-0.6996084902126558	7.725537473089604	7.3355006154141185	0.019431727620924336	0.33643885129904927
CSRP1	-1.0143141218039735	6.92848641353487	7.3269265157012375	0.019488106880506405	0.33643885129904927
CLDN1	0.6372676694581622	8.506611071062897	7.2404196240481875	0.020067950288857446	0.3443366592246638
ARRDC1	-0.7162002581714051	6.361019122828347	7.196865487399582	0.02036764021046203	0.34736084577115245
TOR1AIP2	0.7859291147280716	6.4094829605903	7.028022906011398	0.02158087876195836	0.3592845212657929
RALY	-0.6406605436078024	6.778358881001014	7.01440528767297	0.021682424845523577	0.3592845212657929
NMB	-1.0904029643872737	5.988410053489543	6.9925240510777	0.021846785562999686	0.3592845212657929
YWHAQ	-0.6998876049251783	8.526459088333626	6.988716036256989	0.021875540643192318	0.3592845212657929
CD109	0.9194306158242963	6.296627063471902	6.988121714004829	0.021880032550435892	0.3592845212657929
PDZK1IP1	0.7048509850099819	8.303578547785765	6.947180563493155	0.022192125969364086	0.3592845212657929
ARL1	-0.7829039319087088	6.3819035071961485	6.912540192684072	0.022460332762675606	0.3592845212657929
SMNDC1	0.7141525420954736	6.1820408704696055	6.907878052173334	0.022496723668531397	0.3592845212657929
SDHD	-0.7632956164757237	6.140959831532409	6.893511559311739	0.022609305184811485	0.3592845212657929
TSPAN13	-0.6267825293882417	7.159703720952008	6.88821995919698	0.02265094114241769	0.3592845212657929
TUBB2A	-0.7777730655823638	6.768843845930599	6.876883763203194	0.022740445431039827	0.3592845212657929
HCFC1R1	-0.8234784973503637	6.928199503427743	6.873907276870628	0.022764015841952534	0.3592845212657929
CD151	-0.6017039881202836	9.240893232016823	6.854756551224201	0.02291636534920362	0.3592845212657929
HIF1A	0.924111219484977	9.831506645140237	6.85012480038469	0.022953394324275442	0.3592845212657929
KRT5	-1.070369314672166	9.734962342434793	6.840328477428109	0.023031946855798215	0.3592845212657929
TRAPPC1	-0.5071635643079234	7.870388098595935	6.824023160868572	0.0231634030363036	0.3592845212657929
YIPF3	-0.5367295884027866	7.357038881152363	6.814904655760627	0.023237307345548797	0.3592845212657929
TIMM17B	-0.69155417428891	6.605613612715378	6.764068505563529	0.023654511111396447	0.36284878812617616
DBNDD2	-1.0517796619282007	6.258624521375358	6.755498366157031	0.02372572033234414	0.36284878812617616
RBM25	0.6469470238652246	7.1381333682155885	6.709264283575633	0.024114311906708753	0.3628552023187753
EIF3L	-0.7941819920225996	7.363833637722739	6.704730859984558	0.024152821321741607	0.3628552023187753
PSMC6	-0.6681063731832069	6.535734295337461	6.6913142196505815	0.024267219618998293	0.3628552023187753
SDC4	0.5582303789912499	8.326676283785092	6.679799639014975	0.024365914755995005	0.3628552023187753
STXBP2	-0.6428688384748606	6.852632112203584	6.6792227758855205	0.024370871797529687	0.3628552023187753
KMT2C	0.6093423952937546	6.477298743695313	6.6490157522837805	0.02463213035145996	0.36357408264968655
B4GALT1	0.5672098539956489	7.6667732166908795	6.643802245271169	0.024677558559378157	0.36357408264968655
ACTB	-1.0060026969190594	13.482340689807465	6.611883679075876	0.024957869420664042	0.3657887736966074
LAMP1	0.5519499055852739	7.247275729884311	6.574277246255125	0.025293014765140554	0.3664171353194152
CD55	0.5961784147191639	7.71389606290316	6.571813047946022	0.025315162111662976	0.3664171353194152
INPP4B	-0.5812924717585942	6.918587353539031	6.531329602830657	0.025682343127236943	0.3664171353194152
MRPL54	-0.5432157934101993	6.963085163923255	6.507248101416784	0.025903771269850877	0.3664171353194152
ANXA7	-0.591666919618231	6.964146968238136	6.499943876085422	0.02597138253587624	0.3664171353194152
RSU1	-0.7039136214800646	6.353351930579368	6.493627965794371	0.02603001515668624	0.3664171353194152
FAM114A1	-0.54971662731204	7.159586612469864	6.474289077086117	0.026210528103217133	0.3664171353194152
GPX4	0.46886015522836344	10.406606803779189	6.442789214361054	0.026507759947012745	0.3664171353194152
SERPINF1	0.93979249158621	6.635318716297484	6.425170309409369	0.026675763887645098	0.3664171353194152
PSMA3	-0.5206157037962228	7.172535231071991	6.422507663511231	0.02670126367818876	0.3664171353194152
TAGLN2	-0.7039065989722084	9.800231795431154	6.405855832621547	0.026861396937106673	0.3664171353194152
TAOK1	0.7443780019618115	6.415214374803692	6.396024806859541	0.026956475228438373	0.3664171353194152
CKLF	0.655351358143898	6.410194943293005	6.392678760728693	0.026988927184354045	0.3664171353194152
SLC25A39	-0.7330349124830136	7.617811740411713	6.375112308055104	0.02716006355227769	0.3664171353194152
CFB	1.005017500508579	10.559663636197971	6.357376368545171	0.027334165854849605	0.3664171353194152
MYL6	-0.6060914414669886	11.91144272447655	6.330312861970129	0.027602403609581966	0.3664171353194152
DECR1	-0.8431585305202937	6.577935869187357	6.326764530208771	0.02763780498268708	0.3664171353194152
ITGA3	0.6570736564779799	7.223178007101796	6.321731864544163	0.027688108356647836	0.3664171353194152
H2AFZ	-0.6134145153766687	8.989590065807928	6.2969899020699245	0.02793700789940127	0.3664171353194152
TEX264	-0.6647383362282681	6.1103846304258544	6.286718201269344	0.02804112295797345	0.3664171353194152
PPCS	-0.561181723887124	6.713607167766829	6.286518136671725	0.028043155426298774	0.3664171353194152
RHOG	-0.7726529068788996	5.894327272139117	6.265753060300768	0.028255068384766293	0.3664171353194152
SLC7A5	-0.7761673406478137	5.892651935387927	6.2359562355201685	0.028562501159337367	0.3664171353194152
INSIG1	-0.7893107790545986	6.398325135348088	6.228464336779666	0.02864042687940428	0.3664171353194152
RTL8C	-0.6280338527466032	7.231783486577641	6.223932513254279	0.028687687049988676	0.3664171353194152
AP3D1	0.8101769527666932	6.48568303745652	6.222915653845009	0.028698304161843217	0.3664171353194152
CISD3	-0.6438424938806774	6.097513434230946	6.222625887635181	0.02870133049303272	0.3664171353194152
CSNK1A1	0.47637150824909935	8.293395204760811	6.219934502099082	0.028729457650875992	0.3664171353194152
DENR	0.524169396524012	7.2097237407946775	6.215402363575373	0.02877689655493631	0.3664171353194152
ISG20	0.6301891865255512	6.6420005721768405	6.192348517125424	0.029019658801509855	0.3669417613633137
DNAJC15	-0.5860578931481921	7.441991292133662	6.1775613155709	0.029176658655630065	0.3669417613633137
MLF2	-0.5988825061428422	7.799234850965165	6.1744994035016045	0.02920929443688069	0.3669417613633137
MT-ND4	0.6035433016391255	11.809812887111777	6.14040171124201	0.029575690387584883	0.36958307119113465
AP1M2	-0.8497411179288649	6.856963881793361	6.130582130569191	0.029682222490830287	0.36958307119113465
ZNF207	0.7666332872807823	6.905705145193956	6.117266810814234	0.02982741257980309	0.36975479735491584
CCDC50	-0.6271805411951695	7.066505719301477	6.101995244614679	0.02999497908031294	0.3702011891754413
WNK1	0.736014790905554	6.488700371869047	6.07713755493553	0.03027013979388733	0.3711993321315282
CD24	-0.7258859424621508	10.80235713164018	6.061394100665158	0.03044597083531759	0.3711993321315282
NRIP1	1.0157354555482465	6.496687979554653	6.056323300894734	0.030502863735527328	0.3711993321315282
SLC6A14	0.5416379990431396	8.649320188115274	6.0387100248272	0.03070146876219522	0.3711993321315282
ELOC	-0.5026415334871054	7.947006527638107	6.035713547467995	0.030735410229796045	0.3711993321315282
MRPL43	-0.559135096984561	6.789191885977014	5.988208454139418	0.031279542932323774	0.3752987945805475
VSIG2	-1.057235362603433	6.212395696053897	5.976572956610848	0.03141456842698973	0.3752987945805475
VPS25	-0.6841953242738413	6.215040499127024	5.961680370575321	0.03158840897413909	0.3752987945805475
TMEM98	-0.7077624580759445	6.196453777653926	5.959980829345414	0.03160832065230624	0.3752987945805475
CAPZB	-0.4762897052532158	8.15141736508971	5.94327430921889	0.03180485348908063	0.3760456206650122
AGR2	-0.8153779526782652	9.14679201052397	5.875280929798984	0.03261994030512138	0.37720718646016876
NOSIP	-0.5419917557932374	6.64920132123768	5.863989571696444	0.032757704560073826	0.37720718646016876
PSMG2	-0.5707139941099102	6.454947769606525	5.861267602023267	0.032791018932643884	0.37720718646016876
GALNT2	0.6528756921942426	6.43847301219821	5.861239851366581	0.032791358783402974	0.37720718646016876
ARPC1B	-0.5533437010810812	9.207116839278104	5.835664715950184	0.03310636559106915	0.37720718646016876
BAX	-0.4652319366536731	7.572322334057509	5.830083817038517	0.03317558532786849	0.37720718646016876
TNFRSF12A	-0.5154977816184068	9.638313975441308	5.827927221156588	0.03320237988786122	0.37720718646016876
MFGE8	0.618970341411484	6.940218463997575	5.822971005044642	0.03326405640451461	0.37720718646016876
DBNL	-0.779275394130946	6.165980610436859	5.816382988471521	0.03334625177502036	0.37720718646016876
RRBP1	0.47217124161616614	8.942402427840037	5.8142623327114835	0.03337276180262044	0.37720718646016876
KDM2A	0.7356696731019753	5.872946285140521	5.811586074035317	0.03340625333707189	0.37720718646016876
KRT17	-0.841465209405884	13.068369534709039	5.794587085392095	0.03361992523710358	0.37720718646016876
NUDT21	-0.7622562789646441	6.138705297663285	5.792545160698621	0.03364570142199799	0.37720718646016876
CMIP	0.7862111668984146	6.357410386374554	5.762374356486924	0.03402933136356914	0.3799942002265221
IGF2R	0.6710874557615997	6.281810511204447	5.71018729400155	0.03470533627178413	0.38460934351997267
MBNL1	0.6275229615191712	6.303895243639518	5.707314142906829	0.03474301816059282	0.38460934351997267
PPP1R14B	0.6455909664251889	6.724049252698439	5.698975463435076	0.034852659060978335	0.38460934351997267
ABHD5	0.8139106967752776	6.496513371127968	5.675043217714797	0.03516963938134617	0.385170376315907
KRT23	0.7718927668588567	9.551659786656419	5.67447164890345	0.03517725185258994	0.385170376315907
SPRR1B	0.9047734006143046	7.849576334868614	5.652118717791222	0.03547651372628125	0.3857428582256727
EMD	-0.6940846503451378	6.551857533413306	5.617280315253156	0.0359490330487678	0.3857428582256727
ZFAND5	0.5950464384678321	6.9128297855667205	5.580594422897582	0.03645478148994359	0.3857428582256727
COX20	-0.7895363832079124	7.071949312098381	5.569606399925386	0.03660791697599081	0.3857428582256727
METTL5	-0.647160233407692	6.394207244105032	5.552082120983033	0.03685374325407583	0.3857428582256727
FAM3C	0.8791334124311119	8.027126585675902	5.537522435719383	0.03705948827818237	0.3857428582256727
NFE2L1	0.7276989638930453	6.615749594418072	5.529052234128826	0.03717981513781307	0.3857428582256727
PSCA	-0.6650078569850142	10.09632111893052	5.522791050162748	0.03726906190082106	0.3857428582256727
CLDN7	-0.5119715449847018	9.724059305918766	5.488362792757174	0.037764413673097685	0.3857428582256727
SEC62	0.4305484640689942	8.36252869774286	5.4698907451233465	0.03803344031204255	0.3857428582256727
GSS	-0.6071660277988559	6.1056494312209155	5.467257224937649	0.03807198169677331	0.3857428582256727
MYO1E	0.5190344771911992	7.22572197920564	5.4569872046850385	0.0382227307233753	0.3857428582256727
FHL2	-0.5750980006029448	8.083838501993922	5.454310063077533	0.038262144793471495	0.3857428582256727
ANXA3	-0.842521290556608	8.831229440179488	5.4463264216398395	0.03837997315708972	0.3857428582256727
PGLS	-0.5979448114680257	7.802687223243909	5.44539472012949	0.038393752209866634	0.3857428582256727
TMEM160	-0.6479770173556297	6.429360280815999	5.444678225929616	0.038404352568494685	0.3857428582256727
BACE2	0.5516674370300224	7.082714398383434	5.437108000905944	0.038516566885862094	0.3857428582256727
ANAPC11	-0.441297282719401	8.946630728807474	5.432102891855469	0.038590974095453555	0.3857428582256727
THBS1	0.8677525216152442	8.453537903810327	5.419596542333787	0.03877765130404445	0.3857428582256727
UBAP2L	0.6936377615811135	6.199371812470092	5.412134051890278	0.03888955671579596	0.3857428582256727
DCBLD2	0.728395148030216	7.751903147304626	5.4079689178326635	0.038952184284259665	0.3857428582256727
MRPS7	-0.6761812940880938	6.266571479791691	5.406203444767852	0.038978766690041834	0.3857428582256727
GRINA	0.47235149606642746	7.178110405861854	5.4037967596065855	0.03901503875953357	0.3857428582256727
GTF3C1	0.6274446831771373	6.0948336073833	5.390312931416706	0.03921900901974991	0.3857428582256727
KMT2A	0.6974216734052764	6.23457733856251	5.3895020590590175	0.03923131582511848	0.3857428582256727
MT-ND3	0.8966836445829017	11.296244344771646	5.3861508453076485	0.03928222715718911	0.3857428582256727
CHCHD1	-0.5403435775270194	6.820472073995167	5.378587550796351	0.03939741956139858	0.3857428582256727
KRT7	-0.5665946378703776	12.467177835989528	5.378309928427265	0.03940165557918799	0.3857428582256727
SCGB3A1	-2.662074414092852	10.902065717619982	5.371478982958427	0.03950605581343763	0.3857428582256727
VAT1	-0.6535248187982692	7.357948609921041	5.358831027426254	0.039700237229099496	0.3857428582256727
PEA15	-0.6795955957482268	6.741383616304015	5.358428393231477	0.03970643756829704	0.3857428582256727
ANKHD1	0.8267987515908866	6.19756469931057	5.357014013979621	0.039728227419610386	0.3857428582256727
HNRNPA1	-0.4443625844440744	8.599474677528917	5.352392654426072	0.03979952391489482	0.3857428582256727
HMGCS1	-0.7726536586695951	6.346658209840583	5.341728127936999	0.03996463865429668	0.3857428582256727
ATP2A2	0.5919384774360474	7.1689864485517	5.337692637687803	0.040027332836494824	0.3857428582256727
MT-CO1	0.5918913214706867	12.716161287103748	5.2910682122227986	0.040760303510971096	0.38834567244934953
CEACAM5	0.7097579176466053	7.216867334025044	5.28076267408612	0.04092448138254274	0.38834567244934953
YME1L1	0.5926085966903136	6.742770630169973	5.2699875040406265	0.04109699053955154	0.38834567244934953
MAPK6	0.5480974757729029	6.570143866757539	5.269323770283417	0.04110764534667052	0.38834567244934953
MYO1B	0.6025723766611242	8.03244269505833	5.2670614031058065	0.04114398767088771	0.38834567244934953
AMD1	0.8602697726386136	6.119385114885088	5.254070584406588	0.041353418394222595	0.38834567244934953
STMP1	-0.5977557728437484	7.009102683020423	5.251254194160676	0.04139899132244622	0.38834567244934953
WDR83OS	-0.4755952200593459	8.702481490754401	5.251101884224067	0.04140145761720144	0.38834567244934953
MYOF	0.5402028103133769	8.400744442147053	5.206409438387281	0.042132827727420434	0.39189792295459536
ARF4	-0.6082241405349872	8.468520565114403	5.195009451364657	0.04232185996233272	0.39189792295459536
ITPR3	0.653354988215559	6.60675823368699	5.1898228607999135	0.042408199986397124	0.39189792295459536
SLC20A2	0.6907603502881071	6.1525937014792715	5.18469245934673	0.042493812858210606	0.39189792295459536
MAFF	-0.639868626756751	6.404198662973761	5.183573548154974	0.04251251210072151	0.39189792295459536
MRPS16	-0.5054351875736389	7.045191123047421	5.177405768448358	0.0426157656091351	0.39189792295459536
NBEAL1	-0.5598619021557758	6.3531250587683425	5.160851884731967	0.042894383537422136	0.39317522890653384
SHOC2	0.6703166375191835	6.094826044447446	5.123031856417976	0.04353918596826314	0.3977898354373132
SF3B5	-0.5232237805914514	7.621951207649257	5.1089987885219585	0.04378139748655976	0.39849073863692963
RNF181	-0.4594202370933502	8.469082355664463	5.10076610126897	0.043924247830321145	0.39849073863692963
TUBB3	-0.8615477129518067	8.73083751332535	5.092703086494074	0.04406469742066087	0.39849073863692963
STOML2	-0.5107139302189502	6.8413969412189575	5.0859730115695445	0.04418234202371074	0.39849073863692963
RESF1	0.7184222249719463	6.266434093378847	5.049861476170677	0.04482007434352594	0.398531741509231
SPDEF	1.0479524867350132	6.14628737043325	5.049290879285418	0.044830239612320126	0.398531741509231
ANGPTL4	-0.8488741951866796	8.389852811504996	5.039549472224114	0.045004212642923085	0.398531741509231
CCNDBP1	-0.5591810283649319	6.356093591142714	5.032732610994834	0.0451264387816831	0.398531741509231
TBCB	-0.6529984595677315	7.267220657623646	5.025003072608076	0.04526551247982198	0.398531741509231
C9orf78	0.7996547830831691	6.17796007460072	5.01812384922219	0.04538972060322814	0.398531741509231
OAT	-0.6334097569215565	7.318113491676056	5.016958171873604	0.04541080813503559	0.398531741509231
RNF19A	0.7484945624825312	6.634553011097047	5.016724265802275	0.04541504100114773	0.398531741509231
ZYX	-0.5037997940667464	7.88863954648467	5.010991300910998	0.045518935735299366	0.398531741509231
MBOAT2	-0.6783621124766566	6.740933508517919	5.006356697769021	0.045603134600558766	0.398531741509231
AK1	-0.5534080283129228	6.771846292746259	4.9903807252805885	0.04589481660538402	0.39983905240727746
MYC	1.0523109372290254	6.009987395424654	4.973115057795523	0.046212572525262	0.40136475026570145
KRT6A	-0.8344258854558724	11.110895883042788	4.956140373869352	0.046527557063613195	0.40250572727701783
MRFAP1	-0.4231827243421546	7.79900295159653	4.9430485230927275	0.04677225695780975	0.40250572727701783
CSDE1	0.4464636925443778	8.386559802043632	4.932519033801665	0.046970188111971	0.40250572727701783
BMPR2	0.6821165744089214	6.26835615625211	4.931443404348577	0.04699046426810422	0.40250572727701783
FSTL3	-0.7612550703876668	7.715851889292694	4.927805043988874	0.047059127318457315	0.40250572727701783
TMEM30A	0.6664268440274739	7.2145710527479405	4.919079633310243	0.047224285740644724	0.4026943638611341
STK24	0.62477185932489	6.098461117546957	4.889533413944818	0.04778875547648119	0.4047311932507672
ISG15	0.9181508508637076	7.277227547169219	4.885229553604557	0.047871655353478954	0.4047311932507672
FIBP	-0.6725984028258413	6.360367009647567	4.877660664848335	0.048017865809113346	0.4047311932507672
RPS3A	-0.45402218254897175	10.52348326568574	4.865446041180544	0.04825495507691395	0.4047311932507672
RABAC1	-0.5125684736038275	8.358494170641826	4.85002873313674	0.04855622525611385	0.4047311932507672
NSFL1C	-0.6213872174519073	6.5222275276769714	4.842219149845177	0.048709696844026526	0.4047311932507672
CAPZA2	-0.5381223609671766	7.20298526561292	4.834276572769491	0.04886638166959944	0.4047311932507672
HSD17B12	0.4724501133654897	6.98311883596483	4.822053379456249	0.04910869893569095	0.4047311932507672
CRYBG1	0.8330625167913337	6.166325621757756	4.82064594902388	0.049136693211514725	0.4047311932507672
CCNL1	0.5367995266521387	6.998724904715641	4.8183557624510955	0.049182286916453974	0.4047311932507672
TUBB	-0.5317455379910109	9.70954955854436	4.808508019605185	0.04937892040211879	0.4047311932507672
ENAH	0.9847551209905401	6.458672197256938	4.790933691673215	0.04973219241215856	0.4047311932507672
PRRC2C	0.4478896756385206	8.390408461608954	4.780112901334154	0.04995122272562515	0.4047311932507672
PSMF1	-0.5018696648690264	6.6086110152154545	4.772913157762477	0.05009760142072402	0.4047311932507672
DDT	-1.0928774089453532	6.470429848871698	4.7728706124649	0.050098467948698905	0.4047311932507672
B3GNT5	0.5112244555358559	6.347434444244793	4.772270615230897	0.050110690127696145	0.4047311932507672
NDUFB8	-0.5518794691495724	7.776829475729028	4.767317120746617	0.05021173218565856	0.4047311932507672
EIF3I	-0.48081680410312905	7.61129719934	4.764155726199627	0.05027634712712734	0.4047311932507672
ARHGAP5	0.6713988354833706	6.512639194121714	4.762005513492011	0.050320352048491605	0.4047311932507672
IRF2BP2	0.5186717528895209	6.85630649049016	4.744366396363169	0.05068310146262902	0.4047311932507672
JARID2	0.8767781376981185	6.115197449983675	4.743322601113583	0.05070466579123407	0.4047311932507672
RIOK3	0.42080988726156493	7.809876293146993	4.736549064858488	0.050844873043094735	0.4047311932507672
SC5D	0.6176109109505606	6.242371202886956	4.736428942120602	0.05084736371114973	0.4047311932507672
MFF	-0.6379354521203945	6.435568797794583	4.733169058037795	0.050915011517687125	0.4047311932507672
PCNP	-0.5673284564983629	6.630026760574735	4.719504733771787	0.051199751509411154	0.40584817111967036
COA3	-0.4356412872336939	7.25669783405809	4.685402927664657	0.05191879119621955	0.40792689222107786
LGALS7B	1.4257306072327984	6.754898512351713	4.68351322344258	0.05195899074717212	0.40792689222107786
TPI1	-0.4181366100691967	10.344054253192429	4.681099449421572	0.05201039342208237	0.40792689222107786
TRIO	0.6150714946966755	6.375950815251274	4.671452625720401	0.05221644143033391	0.40792689222107786
ARID1A	0.5943995606015523	6.267831469724682	4.664055427544493	0.05237510666722264	0.40792689222107786
UBE2A	-0.5276968885512038	6.901429454556149	4.660034403793164	0.052461599115381674	0.40792689222107786
MRPL41	-0.501676086899851	8.385849475431764	4.659331516177208	0.0524767359573668	0.40792689222107786
DDX1	0.8998607583161958	6.32286151051547	4.642098161944644	0.05284951399311253	0.40878337932217335
FAF2	0.5059334439955598	6.17861364341039	4.640812510244525	0.05287745205162441	0.40878337932217335
RDH10	0.8430128054539441	6.582126487884115	4.629733918958913	0.05311893714130784	0.40952517565928837
SLFN5	0.7222157724192065	7.22143506526072	4.612668743100635	0.053493524266559414	0.41128627673797324
GJB2	1.1479332807036398	7.038783273529363	4.587104135734396	0.05406066215859645	0.41451417796809376
TSTA3	-0.5802630181369886	6.556132077331748	4.578346835275483	0.05425660594391362	0.4148861117559047
RHOF	-0.902400687588523	6.226499678384312	4.552116029026515	0.05484867091262323	0.4175963728139729
CMTM6	0.47300884240095065	7.078296344404328	4.549513472759019	0.054907838642917546	0.4175963728139729
NPC2	0.446821550129066	9.355965649971044	4.505830916600278	0.055912542100898514	0.42301070086206544
ARF5	-0.46570875172678955	8.062274039479956	4.505493396845063	0.05592039115873786	0.42301070086206544
NFIA	0.5675239836164946	6.270914203988656	4.497745209019879	0.05610094277311959	0.42323874789157784
GNB2	-0.536275773438741	7.5640343046710505	4.48911476451253	0.05630288322154583	0.423626506378155
NME4	-0.5450137070283183	7.192519458685268	4.478582383026776	0.05655051801564504	0.42435508718940035
EEF1D	-0.4177438670302561	9.05476902855717	4.466237554342071	0.05684244464158875	0.4243599639134307
TNFAIP2	0.9121600929953378	7.004552372331663	4.459758168125121	0.05699639610909581	0.4243599639134307
SMARCB1	-0.7694469604530202	6.493029285956898	4.459456450976704	0.057003577242102636	0.4243599639134307
SNRPC	-0.6065464688712587	7.200498542833887	4.440068173383998	0.05746733778798544	0.4252460556369875
MET	0.4821157139195513	7.861602019850499	4.4395004843679216	0.057480985310198754	0.4252460556369875
TECR	-0.4571868096966557	7.360354700662717	4.435554441864752	0.05757595849242794	0.4252460556369875
FOS	-0.726234602398767	8.863556516552443	4.409631394524542	0.05820461410169912	0.42653720489466374
DPY30	-0.5853948651563537	6.627255086217974	4.407037005530484	0.05826798617676555	0.42653720489466374
HES2	-0.7900019809507945	6.164300526245837	4.397632065307833	0.05849841764526794	0.42653720489466374
SELENOT	-0.5671496051633795	7.04946044756593	4.390852444005066	0.05866520991164809	0.42653720489466374
PSMD8	-0.5090543604687271	8.092599987057428	4.383553385352806	0.058845425039840804	0.42653720489466374
DNM1L	0.6167296117600564	6.062782880984578	4.38283826403779	0.058863117524883816	0.42653720489466374
GTF3A	-0.6596071443499425	6.194297600809074	4.378405994972901	0.05897291793398047	0.42653720489466374
PA2G4	0.5816742004328376	7.853405181805849	4.372734919989746	0.05911376889602677	0.42653720489466374
PTBP3	0.536842753225684	6.8697646589722465	4.365727841225651	0.059288364528535864	0.42653720489466374
OCIAD2	-0.4955641164692464	9.067509382929309	4.35234482869532	0.05962356717133877	0.42653720489466374
CYFIP1	0.6379037418286319	6.61442300979385	4.348986251197536	0.05970804882062919	0.42653720489466374
DEFB1	1.3314523048435363	7.269167796729326	4.346282454105376	0.059776165422550216	0.42653720489466374
GRN	0.5551686707780737	9.0777121654598	4.34615963547072	0.05977926181816859	0.42653720489466374
CCDC90B	-0.7284213109953589	6.273379601547545	4.34245114280666	0.05987284859040234	0.42653720489466374
ILF2	-0.48618825751507977	7.144504779758387	4.3204591972938395	0.060431492342254325	0.42942984709874665
EFNA1	-0.634150244920421	6.458952482917563	4.3084205785217105	0.06073997274212847	0.42969969725710133
AQP3	0.5346869917891874	8.527936279199993	4.304366500998517	0.06084428437406094	0.42969969725710133
EHF	0.5243684831753457	8.083457486973183	4.288434857195823	0.06125631387669333	0.42969969725710133
BCL9L	0.7146277943983704	6.252172041920899	4.283100733606233	0.06139502146483852	0.42969969725710133
MYL12A	-0.549590894562898	9.996250154821665	4.2740699315551645	0.061630725285036964	0.42969969725710133
MT-ND4L	0.4360381243114041	11.017395736648188	4.265381848026052	0.061858519635622375	0.42969969725710133
PGK1	-0.4067546441778986	9.483914201134882	4.264131338077729	0.06189139089388497	0.42969969725710133
TSPAN1	-0.43860481648206284	8.575516392895679	4.255247187383471	0.06212553254076998	0.42969969725710133
NCOA4	0.5762788483700381	7.03001489568385	4.255139872996257	0.06212836736444406	0.42969969725710133
TINAGL1	0.7641142320940675	8.405786826463158	4.253132854611893	0.06218141378145776	0.42969969725710133
NUFIP2	0.654453567613677	6.3363818462614905	4.252694010836087	0.062193019935585986	0.42969969725710133
NDUFB5	-0.5730105536357477	6.583008826486865	4.248582880776119	0.062301875082053065	0.42969969725710133
LIMA1	0.7793754510413887	8.494115629547743	4.241314382795751	0.06249489709201843	0.4299771159338383
NENF	0.6931365337823082	6.265499233455056	4.228252511473274	0.06284359273928343	0.43132163406913065
DHRS3	0.48512322473888836	7.334517586392665	4.21870295382281	0.06310001788967645	0.43202785971179936
PDCD4	0.7951684802514227	6.360278327987149	4.2104482673652885	0.06332269587480975	0.43250016065950153
CKS2	0.7802604332668612	6.23149240844193	4.195102665625446	0.06373919568620195	0.4342645313878338
MBOAT7	0.7205172767851618	6.147282766018489	4.189588635803944	0.06388966453253844	0.4342645313878338
PSTPIP2	0.726523913207309	6.505366528095232	4.1781533758264535	0.06420308954259214	0.43534335897073323
MICOS13	-0.4980112979655094	7.932980992783019	4.169764310338155	0.06443420894797261	0.4358602499509493
FSCN1	-0.4864970615854724	7.085661352274417	4.146204425007865	0.06508870428430064	0.43709135927929343
HOOK3	0.5663082532700732	6.410210865173432	4.144557551046395	0.06513475550073296	0.43709135927929343
SEC13	-0.5607455622648888	7.151194961900062	4.141086185832905	0.06523195418378218	0.43709135927929343
MUC5AC	0.7527949897564284	6.402223979895391	4.1393394488552	0.06528092961533644	0.43709135927929343
GHITM	-0.377436062312525	7.848706385544133	4.135353929696843	0.06539284373012884	0.43709135927929343
TMEM230	-0.6772511952507461	6.748741963032482	4.126870795341926	0.0656318279813638	0.4376492036482411
CAMK2N1	0.7143311877840478	6.629361336205685	4.109995700380003	0.0661103878198877	0.4386171561957593
BPIFA2	-0.9270352006673597	6.158541859799848	4.106139505696119	0.06622033935859487	0.4386171561957593
PPP1R7	-0.481162845288534	6.401283481376331	4.105211368205818	0.06624683644943181	0.4386171561957593
PRELID3B	-0.768989528151233	6.4765736560789104	4.099838949782759	0.06640046501044544	0.4386171561957593
ZFP91	0.8162134617313825	6.236239974804284	4.087651937440079	0.06675056900362063	0.4398200306563904
ALDH1A3	0.44796849795572896	10.121612645182694	4.076904096231921	0.06706119081052382	0.4398200306563904
RHOA	-0.47319716404966633	9.332160922420629	4.076120303928871	0.06708391168568412	0.4398200306563904
SAT1	0.40496693382103893	11.90340465014416	4.07185390982513	0.06720775166391182	0.4398200306563904
INHBA	0.7167463482205182	5.87306519381702	4.063173388120482	0.06746057825123164	0.44010804250934277
KDM5A	0.607855729347507	6.108659213410376	4.059614720425536	0.06756456089695667	0.44010804250934277
SNHG16	0.48195762634770173	7.006861071772221	4.053767135927548	0.06773584783262067	0.440204793997678
NOP53	-0.4931688476884845	6.233648666903762	4.04432395208188	0.06801357210427227	0.4409912255793137
SMARCA5	0.5475883218145805	7.159875970909912	4.029857955078061	0.06844170591662244	0.44171005267993596
WAC	0.5646107478824327	5.914472113879739	4.026775480784413	0.06853335730674366	0.44171005267993596
ITGAV	0.6238029310893576	7.050706558808898	4.022592243077235	0.06865797646240973	0.44171005267993596
NDUFA9	-0.6019506776693028	6.423636128449779	4.01943173803602	0.06875231097150389	0.44171005267993596
KRT6B	-0.9237855417721671	7.007241125796664	4.0091298126183315	0.06906089773622336	0.44268192763037023
SCEL	-0.6039869071157589	6.243554435301952	3.999661143311527	0.06934601108330177	0.44349926179184357
PTMS	-0.4222130230685648	7.192347206463484	3.992439184766342	0.06956443563201992	0.4438873511757462
BEX3	0.4121048367488747	7.296039117558443	3.968478448883198	0.07029513368881353	0.4456228793742056
SUPT5H	0.6101550356677864	6.508386834882429	3.947645496415456	0.07093804747294231	0.4456228793742056
ARPC1A	-0.5293573406933427	8.100186334853586	3.942085878679481	0.07111082747167728	0.4456228793742056
PI3	-0.8460970550277215	8.410748172727939	3.9356636590891734	0.07131105299972267	0.4456228793742056
NEDD4L	0.554139056461307	6.6265898489624195	3.9309179120109854	0.07145945206346524	0.4456228793742056
REX1BD	-0.5105173367165571	6.734657294249398	3.929889904493031	0.0714916472685379	0.4456228793742056
VEGFA	0.8397851912365663	6.731470688109059	3.9203357082598074	0.07179171226993704	0.4456228793742056
MMP10	-1.0578146284539292	6.49465370091993	3.915512592165071	0.07194377224801676	0.4456228793742056
NPEPPS	0.3898508201656788	8.020622970222053	3.9100718807666706	0.07211577420973905	0.4456228793742056
HYOU1	0.6292942300953429	6.083921178750735	3.907801386780733	0.07218770134286102	0.4456228793742056
NDUFAF8	-0.4053652173714925	6.939390490472444	3.89971808153695	0.07244448290651412	0.4456228793742056
REST	0.4769064329382541	6.2899035590193835	3.889850184403438	0.07275946470590097	0.4456228793742056
CST3	0.39378428513643254	10.510066251062705	3.8898456601922593	0.07275960950007308	0.4456228793742056
MALL	-0.8608716342664104	6.5188430397992505	3.882902351884903	0.07298223927306614	0.4456228793742056
RABL6	0.5813759066939949	6.0245399608869405	3.881235105026415	0.07303582122849939	0.4456228793742056
FTL	0.7879821023891974	12.164251913182998	3.880277531631434	0.07306661736927039	0.4456228793742056
JUN	-0.4404498660866569	8.997233574705152	3.8793311852660524	0.07309706798146393	0.4456228793742056
CSTB	0.6025360243287476	11.546436972432337	3.876181979193506	0.07319851142808263	0.4456228793742056
APOL6	0.5369953695450421	6.3608279131299295	3.8751069435536647	0.07323318014532962	0.4456228793742056
KRT8	-0.3869845865707165	10.309829908433498	3.8709578537229343	0.073367171422635	0.4456228793742056
LRRC8A	0.4420776553702055	7.222995436561592	3.862473352780224	0.07364210199902863	0.4456228793742056
CYCS	-0.46654937072950536	7.338406973235328	3.8596865611719946	0.07373267851359346	0.4456228793742056
CNOT7	-0.4682746675927544	6.377363142486077	3.8515071354401247	0.07399931174608426	0.4456228793742056
UBA1	0.40575064949793116	7.007394292878201	3.8419763896565806	0.07431147896240092	0.4456228793742056
PDAP1	-0.4343443474064355	7.40304229063795	3.8388868004760965	0.07441301871546574	0.4456228793742056
CLTC	0.4254851970631576	7.791510915953322	3.837714972214777	0.0744515752268448	0.4456228793742056
DAD1	-0.43777242888780044	8.570525961825181	3.836986207590236	0.07447556595270208	0.4456228793742056
RTL8A	-0.4911470761711575	6.752809796781909	3.8289517575530034	0.07474068331011517	0.4456228793742056
CLPP	-0.8146350877941058	6.492232877168427	3.8276297041793823	0.07478441800269939	0.4456228793742056
RCN1	0.44880831576078073	6.834493849345407	3.8268735502851765	0.07480944626364372	0.4456228793742056
ADAR	0.7215961950610871	6.736341527244248	3.822769957894042	0.07494545101594016	0.4456228793742056
PON2	-0.43885389840908046	7.60322385539506	3.8158066611015857	0.07517692487910634	0.4456228793742056
KRT80	-0.5750006627525781	6.455514603679411	3.813907283004883	0.0752402152201579	0.4456228793742056
EPHX1	-0.48825791356785714	7.408242763504979	3.8109384010843974	0.07533927333175078	0.4456228793742056
C5orf24	0.44922456456060916	6.699035129283161	3.8097492493198053	0.07537899452100989	0.4456228793742056
SCAF11	0.5468738110049507	7.281066399931532	3.8034068564482504	0.07559128101135267	0.44594101628081007
CLIC1	-0.5509565350558187	9.4078045561905	3.7911679999068766	0.07600299282897693	0.4474318448132659
EIF3F	-0.3762678945014878	7.822788100084259	3.7803400975539523	0.07636952259111655	0.44845182643356796
NEAT1	0.55695820007814	11.064433199574049	3.7761631053940974	0.07651149187788321	0.44845182643356796
CTNNA1	-0.3909811351384467	8.640306806021767	3.7719696238271587	0.07665434559863048	0.44845182643356796
PIH1D1	-0.49479083839166477	6.164279828371888	3.766424766256402	0.07684373475327297	0.44862711534379696
C19orf53	-0.37396752004577855	8.345595014311858	3.7560150229929414	0.07720083248568085	0.449778763177445
LRPAP1	0.4998770419921235	7.195250121686836	3.745069083588756	0.07757851057853787	0.4510453073719124
SPAG9	0.5061606098291993	6.838407238837461	3.7328134058024722	0.07800405935515016	0.4525843773719434
BANF1	-0.47367394159918125	7.26217515775415	3.725444228242493	0.07826130820798659	0.45314263641414454
UXT	-0.44457618516902386	7.521239042643243	3.7070152441133937	0.07890918953274023	0.4559557686758337
COMMD4	-0.6025783650476112	5.911894198905734	3.6738721455834167	0.08009092023101168	0.46116230243338263
AKAP9	0.4101173141755123	7.341596623902526	3.671108618678116	0.08019042826948503	0.46116230243338263
MT-CO3	0.48241450154932514	12.69727477044867	3.65102207248702	0.0809182555204418	0.46116230243338263
B4GALT5	0.8203059836095278	6.698318016043422	3.6493439507989835	0.0809794262542139	0.46116230243338263
PRDX5	-0.4804773138845715	9.822985459938106	3.6480726565839734	0.08102580498654614	0.46116230243338263
ST14	0.4736696202416265	6.679618513511625	3.6477798291998873	0.08103649237216252	0.46116230243338263
SOD1	-0.4096352123892029	8.40489627844776	3.642852247527862	0.08121659416467698	0.46116230243338263
TM9SF3	0.6249305376858779	6.6606882474149804	3.642633529309542	0.08122459959309655	0.46116230243338263
TLE5	0.4219099356736289	7.232719192409967	3.631229066317167	0.08164336068437791	0.46116230243338263
MACF1	0.43248867209786596	7.529959952387283	3.619404859908242	0.08208032530899362	0.46116230243338263
MRPS21	-0.3778591488364281	7.830674834324631	3.6175258652398465	0.08215002683781447	0.46116230243338263
CAND1	0.4850672478984974	6.343904839945974	3.603527463927566	0.08267158445393337	0.46116230243338263
RAB11B	-0.5246523308031212	6.919659710088407	3.6009048594332933	0.08276974848018222	0.46116230243338263
ELF3	-0.4800400644370403	8.945953794566613	3.5989162773652734	0.08284427613145512	0.46116230243338263
UBA6	0.6096719987790924	6.155874299043878	3.593364488419631	0.08305277989721958	0.46116230243338263
SERBP1	0.3498834173038869	8.379313175036604	3.586949295557584	0.08329451004142223	0.46116230243338263
LSM12	0.4854198619933089	6.356892055546447	3.5791056704882993	0.08359123580696314	0.46116230243338263
MICOS10	-0.35728795640456984	8.590389835543224	3.577815178363414	0.08364017921230918	0.46116230243338263
KRTCAP3	-0.6106808913691103	6.323707936375762	3.5770675791402207	0.08366854882197969	0.46116230243338263
SPATS2L	0.5251740143050994	7.392237466453188	3.575639822069238	0.08372276153378104	0.46116230243338263
IL1RN	0.6933682974655058	6.636268987470829	3.57176882607566	0.08386996181381112	0.46116230243338263
ZC3H12A	0.6631155937449175	6.2424167250346985	3.564829211816442	0.08413464467897505	0.46116230243338263
NUDT14	-0.5726692600823857	6.120048739081146	3.562256842781678	0.08423301675940079	0.46116230243338263
NDUFAB1	-0.37461158106056247	8.01063119485613	3.560444948257062	0.08430239144048958	0.46116230243338263
CDH3	0.4118005326954563	7.876870304847497	3.5533133179146694	0.08457613118452287	0.46116230243338263
UBE2V2	-0.6345518936008974	6.239151806876097	3.5531215132449194	0.08458350841183639	0.46116230243338263
GLB1	0.4743211311049014	6.152301584136208	3.5420403982536244	0.0850110533732237	0.46116230243338263
ZNFX1	0.7318108009858157	6.454190122852612	3.5390491222416993	0.08512691975652338	0.46116230243338263
MRPL55	-0.6158645513841056	6.388683154582848	3.5382500859959785	0.08515790296833166	0.46116230243338263
PPDPF	-0.460163519825965	11.003162862017986	3.5313208949885295	0.08542716747825357	0.46116230243338263
AP1S1	-0.48282454683292314	7.059966134967495	3.5275514473512035	0.08557408411063873	0.46116230243338263
NDUFA6	-0.34517253234592044	7.951163978945398	3.525208801695229	0.08566554619279722	0.46116230243338263
BPIFB1	-0.8756495855469153	10.974832454346936	3.5233780373612764	0.08573710667018213	0.46116230243338263
NDUFS8	-0.337056930836679	8.463897731338427	3.5227269351697115	0.0857625744498946	0.46116230243338263
CLIP1	0.547491949090133	7.043120832901008	3.518058826020456	0.08594543864898546	0.46116230243338263
AKAP13	0.4815703820488789	6.781190059676888	3.5164400317163516	0.08600896333893958	0.46116230243338263
RHOC	-0.5159325259984402	9.434275028421574	3.5067013768307853	0.08639234401265414	0.46116230243338263
ILK	-0.5696092240567938	6.688570683242228	3.5053728935155126	0.08644480446969773	0.46116230243338263
NCOR1	-0.4497316136643522	6.930923682552615	3.5047412146441497	0.0864697625217817	0.46116230243338263
F11R	0.4050120725767187	7.893879812231348	3.503121287644709	0.08653380728929162	0.46116230243338263
ARF1	-0.3851384983388212	8.505671444233304	3.501045936717827	0.08661594248475069	0.46116230243338263
HES4	0.5021131594937945	7.667936665828466	3.4990943010833258	0.08669326865218885	0.46116230243338263
MT-ND5	0.49607842947646574	10.740431655450687	3.4894468885098076	0.0870767561813845	0.4617705917841256
ZNF292	0.4851697597551283	6.607199447745998	3.4879657643627513	0.08713581529401944	0.4617705917841256
DUT	-0.5007643482947752	6.56608573996324	3.469832709206489	0.08786285876923298	0.4640872491189999
DPM3	0.4607203096639141	6.603582041634636	3.4665755775019713	0.08799424020866023	0.4640872491189999
CLINT1	0.4600921315141751	7.509798557916401	3.461852116162442	0.08818519667405847	0.4640872491189999
TMEM106B	0.4675283316756356	6.85688666859862	3.4597608126559325	0.08826990460675326	0.4640872491189999
SYNGR2	-0.3918622109300593	7.743009819343837	3.452572650575745	0.08856182217689727	0.4640872491189999
CD82	0.6039706416520552	6.949681753686659	3.4525561878030127	0.08856249210266628	0.4640872491189999
CALD1	-0.5387981682259376	9.227326427668821	3.4428806192600208	0.0889573015746055	0.46408890362736704
TCEAL9	0.5469332583635705	6.356724732720917	3.4407748076070823	0.08904351471449617	0.46408890362736704
UGCG	0.46061281411257554	6.7802887814684585	3.4374769257118905	0.08917873800907761	0.46408890362736704
LEPROT	-0.3701451349012043	7.908517500786176	3.4355977845915753	0.08925590127682748	0.46408890362736704
SND1	-0.49279282985207457	6.068436467485976	3.4314196004828452	0.08942776410243591	0.46408890362736704
BCL2L1	-0.44935479264289935	7.136986832460834	3.427300736145302	0.08959758460640564	0.46408890362736704
GTPBP4	0.6268134713420758	6.133973401034803	3.4244039059180076	0.08971725784409654	0.46408890362736704
UBE2H	0.45810724006587517	7.644801224644029	3.418632022308016	0.08995629017363033	0.46447156063962525
TEAD1	0.5313258519416576	6.085805652242832	3.4034310437579958	0.09058956294542307	0.46688467056487276
SFPQ	0.44491792830117144	7.1636602271053	3.3969888651798024	0.09085959507274487	0.4674202934820915
PHB	-0.49056773131126685	7.32033798430016	3.379433845768458	0.0916004696884825	0.4685133415133828
PHLDA1	0.6047367479707134	7.425985943953951	3.378647392351455	0.09163383373351483	0.4685133415133828
JTB	-0.5560810688830775	7.3463951520497845	3.3782240070719327	0.09165180136816294	0.4685133415133828
FKBP3	-0.44717197599474295	6.597351229998324	3.3686978795234794	0.09205721820378199	0.4685133415133828
KIF1C	-0.880137317262499	6.610345754645508	3.366811606098326	0.09213775618376024	0.4685133415133828
FKBP8	-0.5779044225469848	6.86922481652725	3.3649135336131555	0.09221888536620629	0.4685133415133828
CKAP4	0.45969532545402	6.598715755698526	3.3644777710587572	0.0922375235246674	0.4685133415133828
STMN1	-0.5499521623185237	7.3648660094729	3.3507300412232595	0.09282791700796564	0.469091108652999
MT-ATP6	0.35754606768250463	11.681036967158175	3.346851395094187	0.09299532418369257	0.469091108652999
GRHPR	-0.49955976002148245	6.6766077397823915	3.34634251260384	0.09301731571543508	0.469091108652999
KPNB1	0.468098827677315	7.280688318129607	3.346325146245692	0.0930180663213836	0.469091108652999
CAV1	0.5828505355358492	8.253110786121525	3.3390718923054625	0.09333221744807227	0.4692180814779038
CALR	-0.47608495914186766	9.006001715317492	3.3359806858993744	0.0934664994025357	0.4692180814779038
MGAT1	0.48345769872782296	6.194349232248693	3.332782264269112	0.09360568894690262	0.4692180814779038
UPK1B	-0.5733818605457393	7.4793437553291096	3.330384077335485	0.09371022096324873	0.4692180814779038
SNHG14	0.7381676378793198	6.03215130532522	3.321480335060411	0.09409957486791341	0.46934695417829414
FLNA	-0.4000845171630742	8.024325700666873	3.320470323834668	0.09414386744624985	0.46934695417829414
NDUFB9	-0.3198625422080907	8.610569965080089	3.3170898636805743	0.09429229930631923	0.46934695417829414
SRRM1	0.35959554140179173	7.759307302247509	3.313976802436827	0.0944292447150523	0.46934695417829414
RHBDD2	0.4068206194276842	6.424963398356287	3.310784987652273	0.09456990867771599	0.46934695417829414
APRT	-0.358881686781091	8.530034322399477	3.304229978416498	0.09485959862686799	0.4693784674954955
LAMB3	0.3843286409764551	10.198054601603221	3.3022626412383773	0.09494675544564571	0.4693784674954955
IL6ST	0.48072066310756356	6.451246729824448	3.2993344647204066	0.09507666185942873	0.4693784674954955
RPN1	-0.41969669569138973	7.491478598583192	3.2928742535221414	0.09536403890676076	0.46997268911317824
MIR4435-2HG	0.5547525378726769	7.28245552350223	3.2824118641917903	0.0958317209225189	0.4711143138893262
KRT15	0.6703095956749849	7.002575969007945	3.2781414247290614	0.09602342615729315	0.4711143138893262
NDUFB1	0.5761148484218174	7.2275401897042775	3.27648427822166	0.09609794462419091	0.4711143138893262
HNRNPC	0.4180843558365267	8.177616557375579	3.272140516344722	0.09629361285443479	0.4712525679519643
MYDGF	-0.43034390602250777	7.821814994850392	3.2501174332800926	0.09729324430349898	0.47446608068574664
ATP5PB	-0.399082961410193	7.792217698297412	3.246963470094839	0.0974374475884479	0.47446608068574664
TMEM9B	-0.4409292515625104	6.337253411924014	3.2464801658255835	0.09745956814648918	0.47446608068574664
GDE1	-0.4634577452918996	6.486208380092207	3.238476164624493	0.0978268080249526	0.47446608068574664
YY1	0.3680661794846069	7.015800021265184	3.2362978851184034	0.0979270469607907	0.47446608068574664
UQCRB	-0.3745906062365994	8.992921720255525	3.235541093434968	0.09796190223113675	0.47446608068574664
PAK2	0.4290507473397773	7.88137391979095	3.2302734110983393	0.09820493795448855	0.47482593712015597
CLDND1	-0.44391593909786264	6.340542109701497	3.224859392459892	0.098455500074861	0.4752208871537888
TPM4	-0.4657978490470958	10.463782511370699	3.2129454048267925	0.09900966336003889	0.476267075536894
H2AFJ	-0.378601981943113	8.078750423266237	3.2129222100275694	0.09901074598048437	0.476267075536894
MMADHC	-0.36777686226262696	7.8117281207916704	3.2038700711631902	0.09943437258478632	0.4774886082825746
DANCR	-0.7012348524490496	5.978525206606249	3.183475370943552	0.10039703586878192	0.4782599774432665
CDKN1A	-0.39585245284519	10.008282605437266	3.182351105731135	0.10045043665844448	0.4782599774432665
ACTR10	-0.519427698768584	6.002428400867403	3.1762208306692408	0.10074223221401202	0.4782599774432665
IER3	-0.5792884830697874	8.928830287747418	3.174655575425826	0.10081690451367607	0.4782599774432665
TMEM141	-0.48972124051817406	6.479813694841519	3.1681143864847154	0.10112969960494682	0.4782599774432665
HEBP2	0.33148224641939666	8.183269369381318	3.1605364820070885	0.10149356879452323	0.4782599774432665
ZNRD2	-0.4275448172448033	6.672533425828202	3.1571404902627616	0.10165715890653675	0.4782599774432665
YBX3	0.4891939997795407	7.533073301751199	3.156003757091015	0.10171198978720081	0.4782599774432665
ERP29	-0.3940593506414538	7.5195922519338865	3.1511280406014666	0.10194758695586978	0.4782599774432665
EML4	0.5240354251705724	6.61089451508224	3.148401696824135	0.10207961905105715	0.4782599774432665
RHOB	-0.5047529760966937	7.56619337726748	3.1386722603182404	0.1025525234903117	0.4782599774432665
CHPF	0.4768567215340573	6.538849981674569	3.1335238926913584	0.10280385737619017	0.4782599774432665
BTG3	0.431789857636688	6.875145296654902	3.129543971985503	0.1029986714223094	0.4782599774432665
SCAND1	-0.4049896162365356	7.794524606071207	3.1243602473794287	0.10325309509873154	0.4782599774432665
TJP2	0.489293007086964	6.346159819747701	3.270161246506104	0.10336542664082306	0.4782599774432665
ARHGAP21	0.5893390962435056	6.370147192749894	3.119965540045135	0.10346940126461802	0.4782599774432665
DCTN1	-0.5039375086709256	6.422234602647024	3.119939283425556	0.10347069528922975	0.4782599774432665
S100A13	0.3184386213102237	9.015103226409602	3.116752144133178	0.10362791810802954	0.4782599774432665
LGALS3	-0.39342344141506846	10.231817242589853	3.1157126843264606	0.10367925889702016	0.4782599774432665
VDAC2	-0.44354736802579475	8.869321160242391	3.115378087230267	0.10369579193660314	0.4782599774432665
RPS29	0.6389445988620884	9.816351664337969	3.114979578297633	0.10371548722532622	0.4782599774432665
CHD4	0.49182906175362384	7.085079237689296	3.1122904742321125	0.10384851026400538	0.4782599774432665
CYC1	-0.4494458327109379	7.0335231142424	3.1110930803760324	0.10390781009308678	0.4782599774432665
SLK	0.6339510775212458	6.521366876378916	3.1002631426487524	0.10444605854428234	0.4782599774432665
PSMA1	-0.42687302518130105	7.17693361489641	3.0979467692368217	0.1045616295070369	0.4782599774432665
ANKRD17	0.5924020112658399	6.6657166898796865	3.097923106806831	0.10456281091367285	0.4782599774432665
RBIS	-0.4528498924913198	6.86914317469228	3.0971456510079713	0.10460163654034302	0.4782599774432665
LTA4H	-0.5802631593397516	6.376806946404363	3.096596535727605	0.1046290697336948	0.4782599774432665
SLC25A1	-0.5896430854323379	6.473602229324154	3.0904874817409738	0.10493487215499285	0.4782599774432665
TAF15	0.5086800674252849	7.333619645700946	3.088573894445353	0.10503088830868093	0.4782599774432665
RAB5C	-0.3991666701983657	7.570900728715587	3.083008269064827	0.10531076731904028	0.4782599774432665
SELENOS	0.3538019945657162	7.750348704037992	3.0766478373544497	0.10563174513865936	0.4782599774432665
LMTK3	-0.5666927097534756	6.007975784660107	3.075570569113787	0.1056862290211985	0.4782599774432665
BASP1	0.5438646731255686	6.3159410696449685	3.0747214470387805	0.10572919869189935	0.4782599774432665
SSR2	-0.4340391415232473	7.417537963496599	3.074283433869129	0.10575137271949117	0.4782599774432665
FUNDC2	-0.4520612150371054	6.435261772669414	3.0705937297994392	0.10593838924258686	0.4782599774432665
RAB4A	-0.47030420448040927	6.325697200003584	3.0674142109928826	0.10609987480380638	0.4782599774432665
MIER1	0.5045415306612178	6.229862717093665	3.066054442152983	0.1061690294929865	0.4782599774432665
BPTF	0.4047869587774173	6.745186959526062	3.0649872684184705	0.10622334253803893	0.4782599774432665
CFLAR	0.4509816062191715	7.097461170694492	3.059654977569508	0.10649524133417736	0.47871822542232445
CST6	-0.8511088500092177	8.932645177184954	3.049437815837851	0.10701863508853746	0.47948210343988945
PPP3CA	0.5876948001282108	5.9729313677786005	3.0460246061929817	0.10719419249130646	0.47948210343988945
COX6A1	-0.366527169236557	10.418364141151196	3.0454222601724474	0.10722521097485976	0.47948210343988945
RAP2B	0.5517567461423233	6.640181710449193	3.0430643803137083	0.10734673957609465	0.47948210343988945
AFG3L2	0.5621882677534911	6.114656120028143	3.0353856935088523	0.10774369420100344	0.4804354019386568
PRKAR1A	0.6077553993122158	7.181626226809507	3.032340407546781	0.1079016254531738	0.4804354019386568
GARS	-0.40455983307940085	7.2640307336825085	3.0260455581722754	0.10822899177501935	0.480475306325383
PPP2R1A	-0.5183999634053739	7.95194867592706	3.0256025513523968	0.10825207683379276	0.480475306325383
JUP	-0.37302519922628335	8.67487539359961	3.0210349111265375	0.10849045228770252	0.4806119435423409
ADIPOR1	-0.4909302507293485	7.236171754324472	3.018472805871227	0.10862444779421777	0.4806119435423409
LARS	-0.5229081459683361	6.750585932639478	3.0021640977519906	0.10948220044332663	0.4831811897907631
ETF1	0.41525884543901076	6.702631156436969	3.000909313358948	0.10954854267466484	0.4831811897907631
SRRM2	0.4117008515647381	7.836450050458172	2.994178840509515	0.10990524397904773	0.4839958631565576
CTSB	0.3349800800065162	9.37491550106777	2.9807273868145567	0.11062246829961592	0.4863931653048737
STIP1	0.386382910970411	6.681033403412197	2.9730995218050658	0.11103176114779346	0.4874311636035738
UBE2N	-0.5062758906122843	6.688906849104876	2.9655449964198213	0.11143897164750052	0.4884568009596051
RCN2	-0.42191714525242086	6.918494211080689	2.957197375219064	0.11189108930080141	0.4896757780598059
RHOD	-0.4494616911411796	7.131930772633577	2.9500691795908414	0.1122789641665965	0.4905759157049415
DUSP1	-0.3622660550602436	8.30350030623798	2.9470191424010395	0.11244543910081284	0.4905759157049415
IRF2	0.4182955816913595	6.001841518879494	2.9425292683265876	0.11269106001744705	0.49088644410076776
CLDN4	-0.37046058209977684	9.38539342018354	2.935110020465708	0.11309839527059759	0.4918993574829391
TARS	-0.4847750042605672	7.028968004205202	2.9283101189060097	0.1134733335694773	0.4923280277141996
GCNT3	0.4071972299029614	6.332465870155238	2.926979744722125	0.11354686922051015	0.4923280277141996
CYTH2	-0.49878254239105724	6.298184306225764	2.921253715903702	0.11386404847462768	0.49294374216554204
IDH3G	-0.507402245439012	6.057946260006723	2.9133650808946268	0.11430282459103945	0.4940831772644931
FBLN1	-0.5702069394707819	6.458352233451463	2.9006429391559805	0.11501488169706311	0.49545187697917
CEBPD	0.7432091655027494	6.291329320892626	2.897312878118409	0.11520217449095271	0.49545187697917
TFF1	-1.0196507922702844	5.693612808569934	2.9374108938276855	0.11542525578350873	0.49545187697917
DUSP23	-0.42027474340236304	7.5534514341640495	2.8928367177356855	0.11545452505234377	0.49545187697917
GALNT1	0.6031229715219862	6.018599412747613	2.891913495539414	0.11550665859906917	0.49545187697917
DNAJC10	0.5274254411902805	6.433408238442137	2.8845081781969073	0.11592589099306261	0.49545187697917
GADD45GIP1	-0.3575301153554011	7.6007087989565	2.8797456572406794	0.1161965083281502	0.49545187697917
TGOLN2	0.4259057329186111	6.891038167900677	2.8761951289093592	0.11639876874870725	0.49545187697917
MTLN	0.40014979003485024	6.5422240153564255	2.9495726251466508	0.11658575920566107	0.49545187697917
DHX15	0.5088015468008518	6.411974604791157	2.8672543615575314	0.11691003410930732	0.49545187697917
ALKBH7	-0.41180986236951356	6.807960075365225	2.8648141891694605	0.11705005696969521	0.49545187697917
DSE	0.632725825745617	6.0690378357939565	2.859232388320536	0.11737113923359424	0.49545187697917
YWHAG	0.41421615060384886	7.44089135612646	2.858060665304558	0.11743867943913566	0.49545187697917
ERBIN	0.5132261826629027	6.06928827764281	2.8578217233210186	0.11745245841748017	0.49545187697917
MRPL51	-0.30350971369041246	7.92835855674252	2.8472520450465124	0.11806399416580973	0.49545187697917
SDHB	-0.4304290487107641	6.368057965646886	2.8456305585958246	0.11815815969848383	0.49545187697917
TNC	0.6934206705231917	7.894245449946315	2.8446089203099443	0.11821753790818014	0.49545187697917
PAWR	0.41681953733480753	6.255362540699528	2.8442827399920074	0.11823650351987376	0.49545187697917
TMA7	0.3804966425093205	9.134952979555395	2.840551478153365	0.11845372583023667	0.49545187697917
CEBPB	0.676375262976777	6.378647658985943	2.8377056059970025	0.11861973760514742	0.49545187697917
CCT7	-0.3822761809135149	7.445393016640868	2.8377037042135416	0.11861984864105152	0.49545187697917
MARCKS	0.489544895151729	8.058871133508909	2.8353124546051665	0.11875956453895299	0.49545187697917
CALM2	-0.46775677576929825	10.048879647905427	2.83380385498188	0.1188478143989335	0.49545187697917
MRPL28	-0.42674838923858166	6.3036236106353725	2.831866443019623	0.11896126867705337	0.49545187697917
NCL	0.4115223342520934	9.270452542497026	2.8281351244925923	0.1191801538762576	0.49545187697917
HAX1	-0.44465092922414207	6.428077769942556	2.8278448993458105	0.11919719996975767	0.49545187697917
REXO2	-0.3269515875776378	8.003610368663104	2.819178561256377	0.11970761110930235	0.4968395540731221
RPL39	0.33911986683569045	11.259479189595769	2.8099550260566897	0.12025383342604778	0.4973146863389334
P4HA2	-0.4555724858112326	6.844723327850757	2.80734551852847	0.12040893308138657	0.4973146863389334
PSME1	0.38903996728177853	8.480877139233359	2.805301621876118	0.12053058901090703	0.4973146863389334
TM4SF1	-0.513842201405289	9.18853818400482	2.803314282832376	0.1206490254681502	0.4973146863389334
EIF4G3	0.48735124433485555	5.92800813011081	2.8023636141780632	0.12070573232746677	0.4973146863389334
NSA2	0.36509009229749556	7.235853965980958	2.798223779026284	0.12095305888236234	0.4976051282090169
SLC44A4	-0.3756770688432383	7.474284062782305	2.788799567501772	0.12151845078888078	0.49804839383295907
SDCBP2	-0.6176333469101715	7.036118307643881	2.7865038071537036	0.12165668044693145	0.49804839383295907
EIF3H	-0.3281708691521321	7.643304035238216	2.7840302006866597	0.12180583789512707	0.49804839383295907
MYEOV	-0.5573586799390838	5.9976784342826095	2.781086360892951	0.1219836475663767	0.49804839383295907
POLR2I	-0.3364871344193112	7.2901155636241315	2.7807261681136004	0.12200542564594517	0.49804839383295907
NSD1	0.4876349489466031	6.004458010287979	2.7763279404828864	0.12227174411528795	0.49804839383295907
SF3A2	-0.5191736140778923	5.994251965839805	2.7703424410110613	0.1226353400329443	0.49804839383295907
SERPINH1	-0.5576806211984022	6.290002476978339	2.7682288041002163	0.1227640574953833	0.49804839383295907
ABRACL	-0.3807549724996263	7.860788732769426	2.7681382889396673	0.12276957350215856	0.49804839383295907
JAG1	0.6118302403526698	6.476758994664921	2.7671355966067095	0.12283069840798634	0.49804839383295907
PSMB8	0.3915187568432492	6.940067145108129	2.7590229584653105	0.12332665042856264	0.4986303033972683
RPL36AL	-0.31608146095314044	9.330438641649312	2.7573728845222876	0.12342783049734378	0.4986303033972683
MTUS1	0.6010400175133743	6.420665012112853	2.7526797091824218	0.12371617598974802	0.4986303033972683
SLC9A3R1	-0.4242708983304215	7.595232830057503	2.75004194690125	0.12387860745553787	0.4986303033972683
COL17A1	0.8304952823583676	7.371212710667779	2.748852851813321	0.12395191811958114	0.4986303033972683
GLUL	-0.381138992799908	9.448150892745574	2.739623670165523	0.12452276591563295	0.4986303033972683
NRDC	0.37317921542882354	7.235713444863978	2.737300272547901	0.12466699080279639	0.4986303033972683
SMAD3	0.5188762870218802	6.603122993179375	2.7369104301399942	0.12469121070265417	0.4986303033972683
CHMP5	-0.3812961718554449	7.561468589163497	2.73657269717276	0.12471219792908045	0.4986303033972683
SREK1IP1	0.5497215193097249	6.795036167260904	2.733353628733542	0.12491245721727222	0.4986303033972683
MYCBP	-0.45771190951123436	6.1349240930717	2.7331783923352573	0.12492337025411306	0.4986303033972683
CHMP2A	-0.343939896126339	7.83598882011401	2.7245675999182626	0.12546108702071435	0.4986877652199047
IDH2	-0.6814607214671914	6.265487841865282	2.7214406439096193	0.1256570710722506	0.4986877652199047
TPM1	-0.5439054480715588	10.117562140364717	2.7153111615798617	0.12604235170814027	0.4986877652199047
HMOX2	-0.4954489041947688	6.732602968854035	2.714591155529165	0.12608770594326252	0.4986877652199047
CPD	0.4111012492036206	7.916657875134912	2.712989294904536	0.12618868268530248	0.4986877652199047
VKORC1	-0.3483541969207644	7.357871106587038	2.7095200355061193	0.12640772169614278	0.4986877652199047
ANP32B	-0.5102834621305674	7.591352199841503	2.7083382169558274	0.12648244682021295	0.4986877652199047
CIB1	0.3887265444898409	8.94973501788434	2.7055837115336034	0.12665682572454273	0.4986877652199047
CCNI	-0.4660944465056385	8.871944487325417	2.7023854619661463	0.12685967393436617	0.4986877652199047
EIF5A	-0.32175892461300204	8.18242617492472	2.699321763209842	0.12705436937478626	0.4986877652199047
SLC38A2	0.4353653571357862	7.958037615617464	2.697495740538199	0.12717058929173877	0.4986877652199047
AP3S1	-0.4897015870514686	6.490327056149429	2.6963839652189194	0.12724141499665315	0.4986877652199047
COPZ1	-0.37126620104825186	6.771950031239573	2.6963813241045544	0.12724158330770846	0.4986877652199047
EIF3A	0.3239563734483577	8.354759084362527	2.6924753508520793	0.12749080540468688	0.4989695777590944
MYH9	-0.326752925027142	9.74636067770044	2.6883494536116506	0.12775472330079432	0.4993080435672711
GPC1	0.5360488858601197	5.9909197860567165	2.6853455371841712	0.12794730240405905	0.4993671414216674
TMPRSS4	0.5550977850438608	8.028331504966886	2.6782425934093657	0.12840411427409446	0.5004559246084512
ELOVL1	-0.4030162302207265	6.475257227538927	2.6711326477343054	0.12886342230651493	0.5015514113008755
DAG1	0.5506784757918501	5.66747365029995	2.666915050122731	0.1291368543172747	0.5019214199569213
UBB	0.3327989507270271	9.034543739026368	2.657254386621651	0.12976590959747145	0.5024362898141257
ITGB1BP1	-0.49146704198722335	6.1216080578573004	2.654506113366946	0.1299455644356361	0.5024362898141257
TRIOBP	-0.49508999816859667	6.282330147996807	2.649267510076914	0.1302888760102302	0.5024362898141257
TFF3	-1.7373483285067843	7.75529565268511	2.6465744820880412	0.13046580561236212	0.5024362898141257
ZNF638	0.4464442044788116	6.209967768324247	2.645692381686756	0.13052382427683723	0.5024362898141257
S100A6	-0.4032756461848734	14.181581771159056	2.6456707136036237	0.13052524986512548	0.5024362898141257
GNG5	-0.3110459794860969	9.611171289628134	2.6445450072609593	0.1305993392674475	0.5024362898141257
MLX	-0.5566314041356443	6.08597193544866	2.6427424043816448	0.1307180890126096	0.5024362898141257
BRI3	0.6917318935028572	6.713269265256679	2.640344551254642	0.13087626170353736	0.5024362898141257
XPO1	0.5285230167939423	6.1513546743342955	2.634274898262681	0.13127771530397583	0.5026989516381365
FAM83A	-0.36330312131808323	8.556877112336496	2.63390900797953	0.13130196498011026	0.5026989516381365
TPM2	0.35231738579386856	7.749820658439906	2.6309028543638577	0.13150141296095677	0.5027785000980058
TAF9	-0.6868831426076709	6.230842712710491	2.6274783550354743	0.1317290796672762	0.5029655769114183
SH3PXD2A	0.7662952275045092	5.816026050128806	2.618592039221795	0.1323221665299187	0.5043501102627154
CD99	-0.4483559230037239	7.179133200819169	2.611790373694843	0.13277838418179555	0.5043501102627154
FBLIM1	-0.35333444744570164	7.155475618290232	2.6086440667780635	0.13299008817125577	0.5043501102627154
SERPINB6	0.3448350082713886	8.469286905042695	2.608532617910593	0.1329975949376342	0.5043501102627154
IFITM1	0.8623702698043917	7.540392150047402	2.6059809083463183	0.13316961376666342	0.5043501102627154
SNRPF	0.43667478611321936	6.956455604058105	2.5989809110183675	0.1336429410697682	0.5043501102627154
CAPG	-0.519860447947699	7.625178970786509	2.5982097738702756	0.1336952129807907	0.5043501102627154
BCCIP	-0.3906748205711493	6.0767190300560046	2.5956381545749374	0.1338697170143171	0.5043501102627154
CNN2	-0.43891088927851124	8.313301467312504	2.5955747239738467	0.13387402487675912	0.5043501102627154
RNF213	0.5703379582353131	7.380137648333668	2.595428084596857	0.13388398449404704	0.5043501102627154
BBX	0.4124133595073167	6.882737679195598	2.5843523714389764	0.13463893271293417	0.5046513678127245
TMEM219	-0.49855721079272536	7.635874861438007	2.580631891512881	0.13489372850736442	0.5046513678127245
G3BP1	0.46354804935305804	7.363563766410181	2.5806183759471293	0.1348946552194704	0.5046513678127245
NCF2	-0.5292163371736675	6.206599591937515	2.5799730771745604	0.13493891026203994	0.5046513678127245
GLOD4	0.4149800362064185	6.1531372856683	2.5794202572931124	0.13497683753795042	0.5046513678127245
TRIP12	0.3562540021294794	6.767886136725811	2.5733045041261873	0.13539731521627174	0.5046513678127245
GSTO1	-0.4781006548019425	7.401014137787508	2.5678483397740774	0.1357738335562708	0.5046513678127245
RUNX1	0.42888505386692494	6.620450590166353	2.562994128948543	0.13610991867762176	0.5046513678127245
ADD1	0.43647827536057626	6.802509242833305	2.5626941364520817	0.13613072317177746	0.5046513678127245
TMEM40	0.5728164629223487	5.996881205731712	2.5606837574908816	0.13627024621311423	0.5046513678127245
AGRN	0.43749935432879516	6.900991051013444	2.560436223741318	0.13628743781527106	0.5046513678127245
ZDHHC12	-0.5594300811464179	6.2907390467910895	2.5589207375739487	0.1363927501208457	0.5046513678127245
PAFAH1B2	0.45837805515532565	6.02845264928992	2.5578706132581375	0.1364657840597368	0.5046513678127245
APH1A	-0.567106309180444	6.532841357650179	2.5522731729762644	0.136855904580611	0.5046513678127245
PIN4	-0.43541073976042477	6.506031474195682	2.551682825811962	0.13689713122966907	0.5046513678127245
ATP2C1	0.5865897496814586	6.070323380407739	2.5508823318638436	0.13695305833191032	0.5046513678127245
CSNK1E	0.3934381718627424	6.28939376026938	2.550029594965977	0.1370126670252031	0.5046513678127245
WBP2	-0.45365521586743746	6.536961804056738	2.5459503574309417	0.13729826877450982	0.5050422592568243
IL18	-0.39531949043173636	7.064911732329863	2.533532608441194	0.13817229940236875	0.5072349756049239
ELK3	0.45327195126451064	6.634134050730506	2.5323644886831107	0.1382548778567792	0.5072349756049239
NTMT1	-0.437845083206994	5.954070918102585	2.519561934235081	0.13916401755447563	0.5099056580706959
ZNF106	0.44147521126786254	6.549469267983594	2.5084183982781485	0.13996147893603714	0.5104417932909373
S100A14	0.45521553527487146	9.747796932305752	2.506989362883689	0.1400641603110797	0.5104417932909373
SNRPE	-0.42706201128275606	7.434656579062437	2.5037793881943444	0.14029515470841208	0.5104417932909373
MAP4	-0.4444813295876478	7.20645320197335	2.500480521176718	0.1405330460219848	0.5104417932909373
SLC39A4	-0.4416075982008614	5.990960425463126	2.491759122959613	0.14116442436130214	0.5104417932909373
CLSTN1	0.44270543244435606	6.673116864809763	2.4863942608700857	0.14155458494208767	0.5104417932909373
EIF4EBP1	-0.35172903929026034	8.014061377529883	2.4858492242584527	0.14159429882758545	0.5104417932909373
HM13	-0.2993903804175912	7.760509560519905	2.485565239048726	0.14161499686601284	0.5104417932909373
GIGYF2	0.4901243060333506	5.8273603744491895	2.483031937951521	0.14179980335219294	0.5104417932909373
NDUFS4	-0.35528961087742	6.757902881798202	2.480805049560524	0.1419625078740556	0.5104417932909373
KIAA1217	0.6080714225401224	6.359975648556286	2.4777086585073325	0.14218913270073905	0.5104417932909373
DAZAP2	-0.3429463383978558	7.600878783371503	2.47695470158446	0.14224438382982646	0.5104417932909373
ANKRD12	0.4678192789810686	6.48249493590895	2.4751654308726576	0.14237561272865007	0.5104417932909373
PIN1	-0.4154468571270815	6.666301272608946	2.474186554441474	0.14244747019230836	0.5104417932909373
ARPC4	-0.43806414663238297	7.230354851902734	2.473901632467342	0.1424683943656484	0.5104417932909373
HIST1H2AC	-0.4423538424931935	6.765040085939263	2.4737733525268557	0.14247781628610243	0.5104417932909373
MPG	-0.3533059829775031	6.490433968256936	2.4712944507955124	0.14266004133813345	0.5104417932909373
MAOA	0.5438949833904408	6.039155201721453	2.4700107449185773	0.1427545225672266	0.5104417932909373
CAMLG	-0.4135014444292711	6.0908799016765975	2.511621851265872	0.14275681994312994	0.5104417932909373
POLR2K	-0.45102333118266563	6.954451111077951	2.4627893609288223	0.14328749222940393	0.5116890902709932
COX5A	-0.27345097530648776	9.01583165767503	2.4560060590987587	0.14379041765423123	0.5128342652458894
EFCAB14	0.4089520186267168	6.383332184238698	2.453251162586079	0.14399530615876818	0.5129149259883211
CKB	-0.5674123589866423	7.4227477925239125	2.4417892351589754	0.1448517242071843	0.5153132135512221
ARPP19	0.42323453269829536	6.282326198389632	2.436815969146332	0.14522531912189093	0.5159113286974355
MYL6B	-0.4312959032299019	5.918050639398803	2.4346749850117413	0.145386525819853	0.5159113286974355
HLA-E	0.37781914120902066	7.809341584732539	2.428167928680183	0.1458778677964362	0.516347322151522
MEA1	-0.3508964104401241	7.317360641905336	2.426118129773679	0.14603308056591288	0.516347322151522
CFL1	-0.34924608458689727	10.79458889420803	2.425297426475164	0.14609528350268491	0.516347322151522
PLK2	0.3596791630351186	8.646080001446	2.423345482222355	0.1462433602540025	0.516347322151522
CNPPD1	-0.5930319142959913	5.8942344067657375	2.4140931306833426	0.1469478399679593	0.5170759048064019
MPC2	-0.45250558611821673	6.3719769470853755	2.4123496184980713	0.1470810719490906	0.5170759048064019
MCTS1	-0.47838738941799747	6.246089756913006	2.409967944057561	0.14726331649888552	0.5170759048064019
RNF149	0.3772615713841632	6.942616627751903	2.408818117913057	0.1473514028006285	0.5170759048064019
DUSP10	-0.4777307161701489	6.109285871408878	2.4074143532997696	0.14745903323529289	0.5170759048064019
SERINC3	0.30548392531465035	7.333213868217206	2.4061999946986967	0.1475522215918766	0.5170759048064019
KRTCAP2	-0.2917267245536912	8.982399908702751	2.4037453407940284	0.14774081614313717	0.51709285650098
GNAI3	-0.40169312611543284	6.622975758128608	2.3941405069629194	0.14848170582361647	0.5190403977486419
RUVBL2	-0.5418000316370671	6.0866579254797575	2.3914858051499017	0.14868731053382384	0.51911425786871
ETS2	0.350372386362955	7.1878210326172045	2.3845274799056058	0.14922793979342855	0.5197019847702103
NDUFA13	-0.2997062972915507	9.648379374872256	2.383697234851416	0.14929261193683355	0.5197019847702103
CCNL2	0.36505948447019226	6.217739429235726	2.379012273722983	0.14965821374441124	0.5197019847702103
AKIRIN2	0.3940980116292968	6.063123125424988	2.3757343905816377	0.1499146849939197	0.5197019847702103
SCAMP2	-0.4931545885099536	6.62091120889213	2.373766023393062	0.15006896326811625	0.5197019847702103
NFKBIZ	0.4715540778757199	7.166169053886442	2.3731742647545744	0.15011538390132165	0.5197019847702103
IFITM2	-0.5392238284882264	7.488839443246365	2.3724612551632136	0.15017134024477524	0.5197019847702103
PSMB4	-0.4044899580278362	6.984890499683912	2.3704016363032996	0.15033312565847592	0.5197019847702103
YIF1A	-0.5145519347596261	7.266124855710313	2.364812736164067	0.15077325363547667	0.5205839702211428
LAMA3	-0.5385925727480173	7.865641401666017	2.356102849465899	0.15146241957348955	0.522322608676225
GNB1	0.3682593764386491	7.236315529841959	2.3501468159903602	0.15193598707997236	0.5233144034798558
HS3ST1	0.6085297843662241	6.585071492579786	2.3353148528987058	0.1531234675723073	0.5262251303396942
PRELID1	-0.41353531465901866	8.203702685381558	2.3349220585059856	0.15315507524811997	0.5262251303396942
SAA2	0.4983839781125595	10.41426188420455	2.3293558119934215	0.15360387502876952	0.5271235418670213
NDUFB4	-0.277073729665022	8.550271891947002	2.324204578654516	0.15402070025108502	0.527910171140747
YTHDC1	0.33017356385350116	7.017377051451193	2.316888636372685	0.1546151585055102	0.5293029878765276
ST13	0.3298525475281178	8.065300223121543	2.3037899273253553	0.15568679132363036	0.5323239742219876
ACIN1	0.4271590842017462	7.131271916640387	2.300579611447549	0.15595087195705043	0.5325797981640047
TGM2	0.5968571382939071	8.092524875427916	2.297053143266737	0.15624161547665413	0.5329259466076421
SRI	-0.4268560364980425	8.65086062148525	2.293471220326889	0.15653763638599436	0.5332892358234723
MRPL13	-0.44820906751016026	6.403352892228623	2.2881570487850307	0.15697812988336082	0.5336565232041556
PPP2CA	-0.453470706179308	6.877191476027522	2.287595920484102	0.15702473390655325	0.5336565232041556
ITGA2	0.40943926556346383	8.026190758959894	2.2831988723031538	0.1573905364845674	0.5342544869331396
DST	0.37326717103741786	8.051521157512553	2.2753288359704285	0.1580479758489714	0.535169973787912
ZFP36L2	-0.5314293988331442	6.296783302514773	2.273359792284955	0.15821300981067188	0.535169973787912
PTGES	-0.44956742431182	7.190931187240569	2.2720009779179	0.15832702568178592	0.535169973787912
TNIP1	0.4979880598544387	7.648820146407009	2.270882397143815	0.15842096238995404	0.535169973787912
ALDH2	-0.5497843154472944	6.8864280523671155	2.2663544869988166	0.15880193454858005	0.53581372160636
PARP14	0.6699277770839424	6.51049651322479	2.262943914677705	0.15908966538527225	0.536141698675636
GINM1	0.4134263531466867	6.698362440104441	2.2579693298061008	0.15951053384515015	0.5366534571893978
NCOR2	0.48815757662686	6.054111213083421	2.2566435764337194	0.15962293662669721	0.5366534571893978
RALA	-0.3992880965369693	7.906881760574896	2.249304120268505	0.1602470333706231	0.5377921628784359
IMPDH2	-0.31338090159568194	7.189593673404081	2.248168677437826	0.1603438609292849	0.5377921628784359
UBE2Q2	-0.4513930941740245	6.096594504793622	2.2440818325203127	0.1606929935923135	0.5381687867056044
RPL26L1	-0.4008375106924992	6.394637461842158	2.238054252658578	0.1612096893957647	0.5381687867056044
FRMD6	0.38467781610411445	6.521043910403263	2.2345291333851143	0.16151285056886447	0.5381687867056044
ALDOA	-0.3298818743578291	9.982812416841536	2.2336259943298757	0.16159063764148884	0.5381687867056044
HSPB1	-0.3391673627659639	11.236217572419152	2.2325830544346097	0.1616805251253473	0.5381687867056044
UROD	-0.38832681768166694	6.1771962484087855	2.230248337078897	0.16188197768521786	0.5381687867056044
FNBP4	0.4120435893048654	6.44119248883171	2.2300069102507067	0.16190282759874522	0.5381687867056044
MAST4	0.5569236005250299	5.960751699923066	2.2281105615332617	0.16206671766713576	0.5381687867056044
FIS1	-0.32546216657670046	8.00751804386704	2.2268315518758177	0.16217737424532785	0.5381687867056044
TMEM265	-0.402014438096068	8.194663401780835	2.217988323453549	0.16294510884466865	0.54007954804346
SELENOM	0.30054498320204864	7.414304336691664	2.207473115340622	0.16386404166209248	0.5416868973657197
ZNF622	0.38332907922195814	6.417274518734221	2.2065206676088778	0.16394760307562325	0.5416868973657197
CYB5R3	-0.39097170308054363	7.429196559157616	2.1995281761707384	0.1645627458968064	0.5416868973657197
THOC7	-0.4167586984773927	6.442516886161759	2.1989499418743184	0.1646137460572065	0.5416868973657197
SEC61B	-0.3091014269792023	8.857390700281146	2.19697788969939	0.16478783253085205	0.5416868973657197
COPE	-0.31430030645852	7.901289352364718	2.196774937882892	0.16480576180641288	0.5416868973657197
SOX9	0.6307572138345703	6.111908361014096	2.1957053609334185	0.16490029209452814	0.5416868973657197
NDUFA10	-0.36547064683126645	6.263492364710185	2.194916776149029	0.16497003235338373	0.5416868973657197
GSK3B	0.3672834675165496	6.825897324318135	2.1909250044734936	0.16532363203939554	0.5420588588573053
PPP1R13L	-0.3815035225508737	6.50047442442802	2.1892919402039746	0.16546857134272397	0.5420588588573053
RNF167	-0.37194249764432186	6.395244434331084	2.185078335698891	0.16584329161749856	0.5426546774553964
PCYOX1	0.6573748704472587	5.8791284169800395	2.180296367399117	0.16626987142464167	0.5432722768051897
CDK6	0.42071960011777615	7.202448660327328	2.1786377185381927	0.1664181601300901	0.5432722768051897
ARHGDIA	-0.3506505596286874	7.761903180617296	2.1755250965757797	0.16669689533828386	0.5434807976671888
NANS	-0.42822545958378966	7.084711071099754	2.1658610488998282	0.16756612211759322	0.5434807976671888
LDHA	-0.3550210095147159	10.452385929845297	2.163488686624425	0.16778038821240823	0.5434807976671888
VMP1	0.3859192083758044	7.557015960446549	2.1576157980188024	0.16831232303614574	0.5434807976671888
CUEDC2	-0.4850983987994386	6.141809969542023	2.152388110235741	0.16878763532993957	0.5434807976671888
PRNP	0.5077114059181758	6.671190162141421	2.152231542577222	0.1688018972624335	0.5434807976671888
ATP5F1C	-0.34752037071094644	7.73815183602929	2.1477258378922714	0.16921298886668526	0.5434807976671888
NRBF2	0.36798707422392485	6.0967119993385355	2.145864545638043	0.1693831834948333	0.5434807976671888
PTPRK	-0.30799227484599423	7.494715621539434	2.1456779701369437	0.16940025584621554	0.5434807976671888
DDOST	-0.35321124274284316	6.787909854347558	2.1453886915998783	0.1694267302626039	0.5434807976671888
TMBIM4	-0.3231062039096747	7.491430530589122	2.1435973647144357	0.16959078831176994	0.5434807976671888
SERPINB3	1.3579170044432871	10.648615824550008	2.1421406578199496	0.1697243502799299	0.5434807976671888
S100A8	0.4172605954590259	8.76050624645336	2.1420049697783514	0.1697367980474288	0.5434807976671888
PGM1	-0.4751025494349071	5.88604878558039	2.1414810640872557	0.16978487114854102	0.5434807976671888
TAX1BP3	-0.3875606793542403	8.276645440600367	2.1393427185980154	0.1699812646467945	0.5434807976671888
TMSB10	-0.33987121044618124	13.424638492340874	2.139174925150362	0.16999668771928186	0.5434807976671888
TCN1	0.6613301958555942	7.028435213063109	2.137491080621744	0.1701515609551354	0.5434807976671888
NBDY	-0.39692916762510094	7.17905835325926	2.136483617092831	0.1702443097995934	0.5434807976671888
GLIPR1	-0.43134838095958333	6.68604580057751	2.1331579213125087	0.17055093921427336	0.5434807976671888
PHPT1	-0.30318263166393056	8.343096156511727	2.1319895327695035	0.17065883264534285	0.5434807976671888
NEDD8	-0.3094130854307238	8.821514402398707	2.131942039321897	0.1706632202196608	0.5434807976671888
ZFYVE21	-0.37529433157216807	6.232437103064193	2.130722983459617	0.1707758894057897	0.5434807976671888
NEU1	0.49099429616233786	6.13885989732104	2.126368679727835	0.17117910759954338	0.5434807976671888
AP2B1	0.49545029422222986	6.745447764455888	2.1251372296301296	0.17129336386536353	0.5434807976671888
FAM177A1	-0.3456353200463024	7.764921048040724	2.1198940670532034	0.1717809298866391	0.5434807976671888
RPSA	-0.3054494048872141	10.334969032605505	2.1196154726669647	0.1718068863522241	0.5434807976671888
PSMC2	-0.44677110055051356	6.006313388043077	2.116344844100542	0.1721119851367371	0.5434807976671888
CAMTA1	0.4356163436839459	6.962015154244935	2.1093276933046026	0.17276892419971623	0.5434807976671888
COMTD1	-0.4243922989741655	6.3204879145043344	2.108086283059448	0.17288547847748098	0.5434807976671888
PTHLH	0.8374477820624777	8.267774422762306	2.106306546238071	0.17305275151128222	0.5434807976671888
RAB5B	0.4083333649851329	6.087461938375739	2.1012950229906173	0.17352488901954433	0.5434807976671888
SCAMP3	-0.34856173864711254	6.376556805732653	2.100654341774143	0.1735853669466393	0.5434807976671888
PDLIM7	-0.47474188064182143	7.213412110274482	2.1004359639421395	0.17360598718411474	0.5434807976671888
U2AF2	0.37540558853855616	6.262292578175201	2.100350373181142	0.17361406991420156	0.5434807976671888
CD164	0.2929209298419719	7.286140704463862	2.1003273455828815	0.17361624459889505	0.5434807976671888
PLAAT4	0.5403592054915682	8.188224094713284	2.098382696910133	0.1738000199047721	0.5434807976671888
SZRD1	-0.48021674331991326	5.90463050951416	2.0976342566709683	0.17387081635382703	0.5434807976671888
MSN	-0.49149452210188466	6.9813186935003335	2.0968317894762856	0.17394676444570453	0.5434807976671888
MUC5B	-0.5328208503557232	7.614558683004399	2.095875578839831	0.17403731892666913	0.5434807976671888
PRPF4B	0.5389753101282501	6.035358755630942	2.0940811223738898	0.1742074198634699	0.5434807976671888
HMGN3	-0.30824621480562403	7.190945325942947	2.088468737076749	0.17474081134325878	0.5439468235321852
CMTM3	0.5753403879059468	5.917645152989969	2.0872215621158334	0.17485962539958866	0.5439468235321852
AHCY	-0.3436184062036418	6.518865700224183	2.0845656863092765	0.1751129874725884	0.5439468235321852
MIR22HG	0.5542338423660501	5.866186795766339	2.0843875209246763	0.17513000075343274	0.5439468235321852
SEL1L	0.5175988217905765	5.911512884697263	2.078876510076008	0.17565730579193795	0.5448107583283287
NDUFB3	-0.3599536686843117	7.212834106535293	2.076628861798841	0.17587295108086284	0.5448107583283287
HLA-C	0.47459123273922527	10.239999846747121	2.074874704363584	0.17604148597315816	0.5448107583283287
ZNHIT6	0.6059998602827914	6.134901901481301	2.0734077812029965	0.17618258353901176	0.5448107583283287
TMEM14C	-0.30197617246155567	7.9537579087831025	2.0689090243783594	0.17661620875404324	0.5452540601783677
CAVIN1	-0.4767952735262618	7.225633530880439	2.0672285874500367	0.17677853428601495	0.5452540601783677
STAU1	0.2906877975004287	7.3469773313315345	2.0658976616586826	0.17690723416590254	0.5452540601783677
CTNNB1	0.3295517352213387	7.521842580371702	2.059915338105702	0.17748721228142222	0.546443124026173
SLIRP	0.2976362492923956	7.767801790637609	2.0563768022955675	0.1778314199507056	0.5469044980779076
TSG101	-0.4465474279004373	6.712125951805518	2.054301195607604	0.17803372227831127	0.5469289241169956
SP100	0.4435358109126177	6.504609586639834	2.037810587652969	0.17965157876370888	0.5507404271538241
AUP1	-0.33436829319751976	7.4400651429621165	2.036857496972093	0.17974566193673963	0.5507404271538241
CCT8	-0.2788565205419687	7.604017884658998	2.0356842162325037	0.17986156807191342	0.5507404271538241
RAB32	-0.3982637986027001	6.560458903105564	2.0305263727333283	0.1803722450185243	0.5514123690900795
RAB1A	-0.30654366936478866	7.191043483369812	2.0270691321320964	0.1807155918447625	0.5514123690900795
OLA1	-0.4189471044913934	6.940245395202507	2.02673988126653	0.18074833444764404	0.5514123690900795
MED15	-0.4440419372084886	6.2261983729828065	2.0238817848232724	0.18103288155545688	0.5514123690900795
LSM3	-0.4839026050909907	6.487617083371894	2.0218226732602216	0.18123824106890316	0.5514123690900795
TPGS2	-0.4257143511108092	6.633283635952262	2.020915381014112	0.18132882254703991	0.5514123690900795
COPS6	-0.40993719270250917	6.68655584985686	2.019675688048392	0.1814526843558684	0.5514123690900795
CLTB	-0.4326964457340424	9.027198617925636	2.0127535601994593	0.1821463061542381	0.5524068212215487
GPBP1	0.36756453221175217	6.282476165263717	2.012492413174519	0.18217254090035437	0.5524068212215487
AIG1	0.46210318162941916	6.521815286853531	2.006139381255587	0.1828122690247022	0.5537499731275695
ANXA11	-0.31417027912846585	8.576417851897459	2.004187959812294	0.18300935215472694	0.5537508784552706
TRIM28	0.4458284675600758	6.275729024505189	1.9984720573983077	0.1835882080401704	0.5547956150911214
STAP2	-0.4810450138895946	6.255788196328079	1.9968890520354836	0.18374893861582273	0.5547956150911214
TM9SF1	-0.40033909976343135	6.419096898545597	1.9796708359539423	0.18550898856075249	0.5589901798143587
TMEM87A	0.44168859501178154	6.416481421767995	1.9783003599597018	0.1856500131734672	0.5589901798143587
IARS2	0.45663499672733004	6.873293113740512	1.9752932464056754	0.1859599369681075	0.5589901798143587
CIAO2A	-0.38546005576800685	6.362463066673458	1.973643802214525	0.18613021866288243	0.5589901798143587
UBR4	0.36956470213636633	6.5522104212857935	1.9736322321591695	0.18613141381878257	0.5589901798143587
ADAM10	0.510569275213122	6.79648493859405	1.9669463805700262	0.18682370768844372	0.5602072885436106
UPP1	0.4214797006416513	7.958515657090751	1.964128786264687	0.18711645616729428	0.5602072885436106
C1D	-0.3619454740188421	6.167434211031662	1.9639608825137325	0.18713392012473132	0.5602072885436106
ICAM1	0.6022034564875599	6.301778902826004	1.9581530811744738	0.1877393000284084	0.5614223063548791
TRIM44	0.467870537233019	6.2458951872825335	1.9530537918171254	0.18827291920897538	0.5615445870965247
PIGR	0.9594147982196729	8.798745644644793	1.953035579660555	0.18827482855140326	0.5615445870965247
DBI	-0.3076881029849855	8.189098662582172	1.9520437167296993	0.1883788522456003	0.5615445870965247
C18orf32	-0.3576091356757866	7.767009238864536	1.9472755634863546	0.18887996253047387	0.5621686760803504
CERT1	0.3866731885410132	6.2090667413350795	1.9411610586324266	0.18952509788103797	0.5621686760803504
MDH1	-0.36249418978629244	7.20420404487848	1.9396518675111403	0.18968477030378475	0.5621686760803504
NOP58	0.44113849341810757	6.216843921251303	1.9391816758653257	0.18973455219589866	0.5621686760803504
HADHB	-0.49703271329099885	6.416747814900454	1.939034686441858	0.189750118284987	0.5621686760803504
AKAP12	-0.4417467180332845	8.89892751495701	1.9386877379468779	0.18978686648057316	0.5621686760803504
HSF1	-0.42814008795011105	5.895171186629185	1.933798276936108	0.1903057323125604	0.5626624279544176
ENO1	0.2960676750530997	10.111337403105003	1.9333494064597927	0.1903534582134348	0.5626624279544176
ATP1A1	0.38208448701056086	8.002052729652831	1.9314204242580082	0.19055873289018307	0.5626781472748953
POLR2E	-0.38491581263442565	7.129011211509987	1.9281215828754799	0.1909104482554299	0.5631257876213625
POLR2A	0.41472578533218	6.674831974303827	1.9242788794454422	0.19132121137324262	0.5633221210830025
PCBD1	-0.3287691816039712	6.943115434196519	1.923754250313086	0.19137738015470873	0.5633221210830025
IRF1	0.4909110398452477	7.309331360256559	1.9167657742758568	0.19212763780993108	0.56368998073793
THRAP3	0.4029052457969372	7.213779481743912	1.916606931619631	0.19214473491213363	0.56368998073793
KYNU	0.42409686204131103	6.026305677878819	1.9163539414063013	0.1921719697074157	0.56368998073793
MANF	-0.3924129752473167	6.622054101625886	1.9146629673757336	0.19235413446166041	0.56368998073793
STRAP	-0.31579705056056145	7.430514839637269	1.9132739815920548	0.19250393443111255	0.56368998073793
SERPINA1	-0.5318184911664827	6.278000824430901	1.9040942755919985	0.19349777003313356	0.5660111485168793
UQCR11	0.28544625872775775	10.021758335845016	1.8985133827729284	0.19410524135416019	0.5671984934274213
GLRX3	-0.3775162285570194	6.621456886595556	1.892672064529679	0.19474371686685593	0.5682276218080364
KTN1	0.2888067163752425	8.55173050536809	1.8876826203814172	0.1952912433757497	0.5682276218080364
RPL34	0.2654985040608238	11.226917203255798	1.887596351539956	0.19530072785136798	0.5682276218080364
TXNL4A	0.4359796473683383	6.576816230532338	1.8872920773298918	0.19533418482032625	0.5682276218080364
EIF2S2	0.33212773498586734	8.188769967313952	1.880606616889344	0.19607118075596472	0.5682276218080364
ADM	0.3879434660802779	6.75158958159877	1.8769939984013493	0.19647093686375525	0.5682276218080364
PPP4R1	0.34941167954802527	6.73028426218251	1.8746842422751826	0.19672708010817125	0.5682276218080364
EPCAM	-0.35162578747137735	7.2846418640827055	1.8740712737597778	0.19679512898089901	0.5682276218080364
DIAPH1	0.3462148188961352	6.683115637080078	1.872017420899205	0.19702336150567584	0.5682276218080364
USP48	0.3785605359518765	6.014693696206304	1.8703393857172645	0.1972100874919603	0.5682276218080364
DSG2	0.3070700715945487	8.489971573812394	1.8697706714396938	0.19727342434047618	0.5682276218080364
S100A16	-0.3217416178658031	9.815394184783889	1.8677498088157087	0.19749869916351845	0.5682276218080364
ENY2	-0.28180159307997804	7.477246675711474	1.8660900854736844	0.19768396676566527	0.5682276218080364
S100A10	-0.37937110380920835	12.482986140949544	1.8658547677964286	0.1977102525602234	0.5682276218080364
ERO1A	0.3142046653721989	7.708666310414797	1.8656421213731977	0.19773400981360384	0.5682276218080364
NAXE	-0.30930367475956	7.0658803098896845	1.865353473614889	0.19776626402706646	0.5682276218080364
DEK	0.410578433590004	6.404233273227426	1.8642447744151256	0.19789021655006242	0.5682276218080364
CXCL8	0.3091988168931775	9.562965608270659	1.8607874282454222	0.19827739818923804	0.5687590198822792
TOMM6	-0.27691802791283404	8.009042910627942	1.856079172313324	0.19880625581976247	0.5696953196301543
PHB2	-0.3041482515873578	7.1239135093741	1.849856349161664	0.19950806275532035	0.5711248103697574
SURF1	-0.3862566440461028	6.0952894204790065	1.8466788716910827	0.19986766317671223	0.5711445831032942
CTBP2	0.34139414323859885	6.4344162194006325	1.8437496843746148	0.20019991343707805	0.5711445831032942
TANC2	0.5006047820800396	5.955970630142164	1.8428905558751252	0.20029749883400144	0.5711445831032942
GABARAP	-0.2746232513259893	9.578438691818805	1.8410036066650868	0.20051204873229608	0.5711445831032942
B4GALT4	-0.4190767444366966	6.2967983259749225	1.840847632092479	0.20052979676832078	0.5711445831032942
LITAF	0.31612365810476756	8.355137596754755	1.8374423145779635	0.2009177925557869	0.5716710497997819
MRPL47	-0.3369010022474501	6.10496686441016	1.8349024442007515	0.2012078189902847	0.5719179824632941
IFI16	0.6034358981682828	6.3815678358786165	1.8323343214820687	0.20150162748305714	0.5721751561426062
FAAP20	-0.3243438658123948	6.255437911407432	1.829980071383138	0.20177146000783958	0.5723637988528837
YWHAB	-0.2771615914228377	9.332690309322402	1.8230440901537377	0.20256917623932544	0.5736829071370126
PLXNB2	0.3334023887958982	7.381775919414479	1.8207895297900707	0.20282936329808557	0.5736829071370126
APP	0.6301604108065072	10.050059500286471	1.8202703097124235	0.2028893456399556	0.5736829071370126
IDS	0.3579402417292409	6.8337116764400925	1.818022759547169	0.20314925899784012	0.5736829071370126
SPINT1	-0.2600928952821389	8.47609140188342	1.8171024385908623	0.20325581322516048	0.5736829071370126
PRDX1	-0.26791091485264074	9.66306097840468	1.8121398050337836	0.2038316450610915	0.5747317126271658
SEPTIN7	-0.30648241669833304	7.7248913459373405	1.8099915367936252	0.20408157775766378	0.5748604202302962
VMO1	0.5848215227766402	8.269711668988556	1.8060341577054158	0.20454303534955376	0.5755841014736442
NCKAP1	0.4544102584821569	6.901068999206047	1.8029394710812523	0.20490484860684938	0.5759723689917727
CITED2	0.49711933516408807	6.425160448169948	1.8007224247471967	0.20516456816756698	0.5759723689917727
MTCH1	-0.4596629413797537	7.301755715005344	1.7996099306827087	0.2052950554721919	0.5759723689917727
AK2	-0.32525200305816404	6.722122854101609	1.7978110747407885	0.20550627786583162	0.575990703102042
ADH5	0.33525004022700067	6.936333957052157	1.7936728619382756	0.20599326970648993	0.5763006081426942
AAK1	0.4469036298580172	6.014190558537871	1.793391434404627	0.2060264434227258	0.5763006081426942
SRSF11	0.30498766944240663	7.577861861828448	1.787512532831509	0.2067210308615964	0.5775355964532116
CYBA	-0.3349213173164326	9.037765184038031	1.785804067223679	0.20692345981659124	0.5775355964532116
HNRNPAB	0.3896025664673788	7.680480980705177	1.7827155298260462	0.20729006741647263	0.5775355964532116
HIST1H4C	0.3646388166591148	7.2183225213907996	1.7826901875249999	0.20729307905238067	0.5775355964532116
TMX1	0.5049205456367268	6.037991948956566	1.7804882486962723	0.2075549728342099	0.5775355964532116
GPAA1	-0.33647318400707504	6.31213634010093	1.778741765764608	0.20776300419998747	0.5775355964532116
FXYD5	-0.378958128294834	7.188459274774443	1.777554295093179	0.20790460526194152	0.5775355964532116
ASCC3	0.3826473377712033	7.073750500581708	1.7714276577524406	0.20863719629424735	0.578488602722034
LPCAT4	-0.3802562176970362	6.053612598981704	1.7709597761360596	0.20869328217800595	0.578488602722034
ARL2	-0.3708681045020925	6.06246650900565	1.7695332935118937	0.20886439956133138	0.578488602722034
LUC7L3	0.31707960772958166	6.49850059718074	1.764491871109812	0.20947063339524272	0.5790390546932216
KIAA1109	0.4363112184319706	6.071885341490848	1.764458259956401	0.20947468289896926	0.5790390546932216
NUTF2	-0.41769365333640895	7.541982863926635	1.7608130269737465	0.20991447463357144	0.5796853107152797
POMP	-0.27858681640281335	8.503370870643613	1.7491933846582308	0.21132448470062398	0.5830069607328979
NDUFAF3	-0.3619305832227986	6.831091762099163	1.7460315898685583	0.21171031184020758	0.583201403500848
DHX30	0.45090140210579616	5.987051252305255	1.7452202682404723	0.2118094649530443	0.583201403500848
TUBB4B	-0.3126637401112899	8.60967083697908	1.7414650892290202	0.21226918836034928	0.583738472625352
FTH1	0.3514229767055783	13.693267270175731	1.73519231789339	0.21304005599662987	0.583738472625352
PSENEN	-0.3540035134859845	7.169426843775838	1.7336870542859266	0.21322558714295123	0.583738472625352
VPS13C	0.3953890599131264	6.698458569243352	1.7266816527972997	0.21409184042070575	0.583738472625352
PXDN	0.3445437658993218	6.446825189792205	1.7243741363488658	0.21437819057753835	0.583738472625352
HSPH1	0.39077111662078906	6.858246671698909	1.7243672486859785	0.2143790460534393	0.583738472625352
CDH1	0.2688259452861665	7.782006590121992	1.7229749128919662	0.21455207219955671	0.583738472625352
PNKD	-0.337378921445299	7.099537922263957	1.721838425458448	0.2146934403115207	0.583738472625352
USP46	0.37922526288113295	6.125224217147459	1.7201948756568148	0.2148980991880956	0.583738472625352
TSPO	-0.315565552903277	9.766601166911368	1.7200452208142984	0.21491674734110483	0.583738472625352
RRAGA	-0.32277972241634856	6.59910290037272	1.7195012209883316	0.2149845518950742	0.583738472625352
EIF2AK1	0.3309379332138873	6.554494899681287	1.7179596583978776	0.21517684657510275	0.583738472625352
GNL3	0.47780861794766616	6.214814233884207	1.7167877593652714	0.21532318102169454	0.583738472625352
LRRC59	-0.44468057472657546	7.658793049639069	1.7164199978869132	0.21536913024365947	0.583738472625352
BPIFA1	-1.3732462966843273	11.501946141227267	1.716349988404977	0.21537787890213564	0.583738472625352
COX7A2L	-0.26010784695309996	7.421164023940387	1.715274404750912	0.21551234692290722	0.583738472625352
PDIA4	-0.3524116033100879	6.791663209218656	1.7141255057007942	0.21565610296497098	0.583738472625352
SLC39A6	0.3863270677929166	6.429162107712915	1.7134678047973824	0.21573845470162262	0.583738472625352
RPS9	-0.28367031376084106	10.16951089091387	1.706397420714858	0.21662637216876512	0.5855779166982757
XIAP	0.3276322956931367	6.328925864865898	1.6997651131942688	0.2174636606425282	0.5866522222353594
MFSD1	0.40939419965872575	7.342986844952893	1.6993364096480403	0.21751792865666242	0.5866522222353594
DSTN	-0.3436440699402711	9.504361820117214	1.696596819113197	0.21786514576686278	0.5866522222353594
FBXO34	0.5770703161909533	5.921367741799426	1.694287241050791	0.2181584314046135	0.5866522222353594
TTC1	0.437429633857436	6.308535107876151	1.6931842805258723	0.21829867658661353	0.5866522222353594
IFRD2	-0.527242954250149	6.228143247880993	1.6907369831806367	0.21861028412853953	0.5866522222353594
TMEM14B	-0.2682424401402604	7.370264479083458	1.689180381956256	0.21880878748150231	0.5866522222353594
AC245041.2	0.3191890430306831	6.513826489168558	1.6879322723231007	0.21896812287896975	0.5866522222353594
RDX	0.32978592014055486	6.860141603499388	1.686836603707847	0.2191081237914851	0.5866522222353594
NOC2L	0.4520799387735801	5.957076697723517	1.686833197630694	0.21910855919309263	0.5866522222353594
UBE2D2	-0.33445660886940415	7.438709310791881	1.6849315792648183	0.21935182317800736	0.5867452760674076
CXCL3	0.39511800688747073	7.416780918260242	1.6825977274821613	0.21965086846543516	0.5867697914506386
HSPA1B	0.38615213543924815	6.120830827384874	1.6816066322260081	0.21977802423204443	0.5867697914506386
GRAMD2B	0.48115832769058875	6.672886442280865	1.6757296219581685	0.22053403684828554	0.5882301229299294
SMG1	0.43562698538012734	6.189600069711593	1.6729424059801354	0.2208937836485422	0.5883589179217733
HSPA5	-0.31318835639080045	8.998786666706266	1.672116836887513	0.22100048907011885	0.5883589179217733
ACTR1A	-0.29749014401295093	6.397177616654783	1.6639018904907337	0.22206600186262315	0.5897151845681915
MRPS15	-0.27742356998833756	7.132313261200595	1.6631684485653817	0.22216146263838418	0.5897151845681915
MSMO1	-0.3632145593166203	7.173017383899856	1.661779056905517	0.22234244720740587	0.5897151845681915
TOMM22	-0.38427598178092315	6.616999082332996	1.6617349834882178	0.22234819148075735	0.5897151845681915
VDAC3	-0.32808505102154867	6.49355655555227	1.658251038148759	0.22280289107674953	0.5897828287379966
DPP3	-0.331994511141221	6.0755493098131454	1.6556751016680897	0.22313987597797938	0.5897828287379966
OPTN	0.416908127358313	7.992956893138923	1.6548423941748467	0.22324895544443477	0.5897828287379966
CAPRIN1	0.365238399844306	7.229048212019299	1.6543145158011867	0.22331814079076873	0.5897828287379966
PPP2CB	0.3883950377873319	6.363007322005218	1.6535252286168851	0.2234216401686938	0.5897828287379966
TMEM132A	0.4554240415687597	6.367292510782505	1.6499649975604047	0.22388928470185032	0.5902060785799227
DDRGK1	-0.26744997230027834	7.401534947946159	1.6474617750475433	0.22421886568958574	0.5902060785799227
FLNB	-0.40169512085849973	8.354430995951427	1.6454134713572783	0.2244890294469341	0.5902060785799227
MRPL3	-0.40232983839475944	6.498461584528134	1.643081351822816	0.22479715318682986	0.5902060785799227
MRPL20	-0.2687792231572539	7.4711852005147605	1.639933955893297	0.2252138825628144	0.5902060785799227
PAPOLA	-0.3356272966530098	7.263963146988583	1.6397732357931636	0.22523519011587448	0.5902060785799227
RBM4	0.35456083950629386	6.3661508952559345	1.6397537684299	0.22523777119352323	0.5902060785799227
LURAP1L	-0.48673900168017564	6.511473024821062	1.6364894532465253	0.22567112551147622	0.5902060785799227
MSMB	0.7782270251386744	11.07392735129199	1.6351385017013125	0.22585079481906858	0.5902060785799227
RNH1	-0.26972259881861893	7.6976329703471995	1.6342997228872314	0.22596244343276767	0.5902060785799227
SERPINA3	0.7138262893293421	11.2365926400296	1.634022111018261	0.22599941207421428	0.5902060785799227
VIM	-0.3212731331540839	8.885041513385717	1.6322549603769423	0.22623492589846986	0.5902060785799227
HIPK2	0.45862865696450206	6.494423734400488	1.631368510525035	0.22635318861805212	0.5902060785799227
PPME1	0.4917691126296533	6.03830890734285	1.6295738497554673	0.2265928686411911	0.5902060785799227
CSNK2A1	0.44591726581196517	6.763866160476327	1.6264521499491247	0.22701058054696044	0.5902060785799227
STAT1	0.4416083782762215	6.5870339582250415	1.6252259476756878	0.22717493734340943	0.5902060785799227
SBDS	-0.2434483169329001	8.141530391476527	1.6250407118887364	0.22719977958217735	0.5902060785799227
AHCYL1	0.3930649057760368	6.673915573343229	1.623343582476162	0.22742755214262608	0.5902060785799227
APOL1	0.6064595068415626	7.4237556815794745	1.6223055215508126	0.22756702034798013	0.5902060785799227
FBXO32	0.5514000595165849	8.049418647018506	1.614562935303133	0.22861086623698992	0.5919108042916391
DYNLT3	-0.4755259896823718	6.865932332583207	1.6143105090766852	0.22864500506930052	0.5919108042916391
EIF4G1	0.24324617438580523	7.906256766907177	1.6086098938389572	0.22941778109428893	0.5929129598895604
SSBP1	-0.2563082846670942	7.6957657689183225	1.6083468521197528	0.22945352285704734	0.5929129598895604
SLC16A3	-0.27001785119589633	8.502308773852253	1.6056669892428344	0.22981808170657808	0.5932534545845527
CAPN2	-0.28132233120770067	9.246466806227494	1.603118352946375	0.23016550443742947	0.5932534545845527
RSL24D1	0.2887245760650844	6.77816275695087	1.6027354687184234	0.23021775849549805	0.5932534545845527
NARS	0.3586813191341258	7.010868481946208	1.59889497669292	0.23074276373814062	0.594062339578342
RAB31	0.4078117990854125	6.866970202688067	1.5909284834248965	0.23183689930505105	0.5963336696932483
RPS20	-0.23133042488250263	9.229773411651198	1.5855504145957922	0.2325794469187008	0.597697318382853
AZIN1	-0.34685077124901625	6.242351103381261	1.5802253337350265	0.2333178062790194	0.5988102854129682
TMEM179B	-0.2670244542777006	7.435850722105887	1.5793597212110422	0.23343812476831063	0.5988102854129682
TRIM16	-0.2943181989682241	7.94444935411465	1.5764472034046866	0.23384356761063727	0.5991147449241688
SARAF	-0.3880483688122067	8.007949972028992	1.5747393453959806	0.23408175056434696	0.5991147449241688
FXR1	0.3296279230445267	6.6477736564487495	1.5739243292060678	0.23419552928805465	0.5991147449241688
ERRFI1	0.26964224087133903	8.120440093071615	1.5723159610136177	0.23442027904610435	0.5991450183794166
RTF1	0.45267920022751246	6.286723213433088	1.5655112253362942	0.2353743510972394	0.600848966275123
DDX18	0.2953230765071324	6.86958298144619	1.5631087625067654	0.2357124322024093	0.600848966275123
GSPT1	0.3357002262210786	7.121008155417412	1.5624246327836229	0.23580882348932772	0.600848966275123
KLF6	0.30365817815283785	9.722559995007787	1.5611805936675267	0.2359842389312385	0.600848966275123
PPHLN1	0.5841633640677889	5.791206928962173	1.5597388864732225	0.23618774477142754	0.600848966275123
RBBP4	0.3857329577733095	6.722792187284516	1.5584626433861648	0.23636809014447804	0.600848966275123
VEZF1	0.47568248958405707	5.899353784968665	1.5495878699541241	0.2376272877849315	0.603381990957963
LSM7	-0.2850336720617363	7.726931487059879	1.5484218144973663	0.23779340013233152	0.603381990957963
SRRT	0.4074713381478377	6.073458297352192	1.5467878915577575	0.23802642487384204	0.6034291527882806
RBCK1	-0.30436016648169983	6.560649383677217	1.5435612318356469	0.238487499186603	0.6040538458245732
LUC7L	0.370942561727504	5.98849826564734	1.5340142427232788	0.23985874360797427	0.6062141477113392
AREG	-0.45314754832952225	8.511846944700514	1.5333933757779965	0.23994828487578704	0.6062141477113392
BAZ1B	0.39033822251252637	6.524647356812946	1.5331271383670424	0.2399866952915536	0.6062141477113392
ATP5F1D	-0.22572228415175924	8.78009295338894	1.5236807101968823	0.24135489656463158	0.6086064477229254
NAA20	-0.29972073870434823	7.248173947208796	1.5230730316289425	0.24144326930315355	0.6086064477229254
MTRNR2L12	-0.7429943330847514	9.23397957986434	1.5221156399274807	0.24158258781325787	0.6086064477229254
MESD	0.3070396060044026	7.271449970635512	1.5176690385315283	0.24223106828195864	0.6086935688669415
TXNL1	-0.3537127517182658	6.837467610621095	1.5175405104693402	0.24224984720134654	0.6086935688669415
TCERG1	0.2976336247580102	6.211991550227147	1.5174293027766765	0.24226609706146923	0.6086935688669415
MARCH7	0.40191975031445715	6.185371804295155	1.5115830542487787	0.24312242635085876	0.6094055247093306
HES1	0.46502520269328823	7.208292815887689	1.509836551083171	0.24337903405536854	0.6094055247093306
EFEMP1	-0.6011386770113226	6.669293198307098	1.5096581634371764	0.2434052644196444	0.6094055247093306
PARK7	-0.2600705896600962	8.287365923968515	1.5084929162956553	0.243576697451809	0.6094055247093306
PRKCI	0.32743117478559275	6.290900939510361	1.5081154026199912	0.24363227267164073	0.6094055247093306
CTNNBIP1	-0.36855752712299317	6.27638336075066	1.50555231558985	0.24401004549117042	0.6098084085365484
VGLL4	0.30916675999192816	6.448459484173351	1.4977560606351001	0.24516398672419587	0.6117920859860881
CREB3	-0.32729915392003667	6.1614483413317185	1.5513769870485035	0.24523861868951935	0.6117920859860881
ACAP2	0.4078003541204467	6.307265172497303	1.4929325780635325	0.24588159987794184	0.612852809616057
CDV3	0.38600895190589596	6.341865907446343	1.4869609659172083	0.24677394916339868	0.6145326486246052
DLGAP4	-0.34701995195318863	5.961218874859251	1.4826751463229308	0.24741707810567296	0.6155894410162367
MYL12B	-0.2965275050390473	10.971319362715462	1.4810539291448892	0.24766094634163893	0.6156518577785971
SUPT16H	0.31850947404151697	6.432330100058467	1.4789353833638816	0.24798011283175228	0.6159011805018102
ARID1B	0.591206658254319	6.038109295861728	1.4745424407504464	0.2486436949476707	0.6160484477008108
COX5B	-0.20393081093498988	9.497221691844654	1.4726206467351626	0.24893474742915775	0.6160484477008108
SAT2	0.2895580997436545	6.2596119163260395	1.4690136223736032	0.2494822676417428	0.6160484477008108
API5	0.4522606562087825	5.93942323013646	1.465956389743855	0.24994760693257959	0.6160484477008108
RPL37A	0.31971167870158373	11.054020745554396	1.4658199868654211	0.2499683960210293	0.6160484477008108
SNHG29	-0.3986596374044741	9.246053264931511	1.4641721344911616	0.2502197289022819	0.6160484477008108
TMED3	-0.2534651599995202	7.144318324014469	1.4632466015985524	0.2503610422403163	0.6160484477008108
NAP1L4	0.32147190419108623	7.3633389224749015	1.4629038503645797	0.25041340195254347	0.6160484477008108
SEM1	-0.21341363547141248	8.498682685995837	1.4627946994013792	0.2504300792880871	0.6160484477008108
TMEM59	-0.23666048576807847	8.993304861850593	1.4624824275857196	0.2504778000431913	0.6160484477008108
MRPS23	-0.30179181564187957	6.385496501894142	1.461461003126889	0.25063397792090386	0.6160484477008108
SOX4	0.4255159415328952	10.420924456900613	1.4612485481036794	0.2506664792528175	0.6160484477008108
SCPEP1	0.5103908731607828	7.171911039970461	1.4586665212172818	0.25106193282845674	0.6164137887929154
RNMT	0.33252711406826535	6.52560903178803	1.4574193986589132	0.2512532394262523	0.6164137887929154
NUDC	0.25829494341753306	7.272240746138057	1.4495954196795116	0.2524579333620543	0.6170952740607091
SRSF4	0.2903624064515598	6.940288793834309	1.4493938241788313	0.252489077084077	0.6170952740607091
MT1E	0.40811489955145996	8.88075903930197	1.4481270503235495	0.25268489516002124	0.6170952740607091
TLN1	0.2616370705153157	7.441357139351406	1.4477811598930281	0.2527383986615049	0.6170952740607091
ZNF593	0.28216985213511897	7.168978164045029	1.4470817958957578	0.25284662549189696	0.6170952740607091
LSM8	0.42042182046455606	6.756416508507187	1.4462526275414274	0.2529750208660495	0.6170952740607091
G3BP2	0.2359626154764852	7.346393963098617	1.4456649256820508	0.2530660789858061	0.6170952740607091
TUBB6	-0.2900872062554677	7.727496548360919	1.441622376391573	0.253693632599656	0.6180899412427983
ARGLU1	0.36038883320327225	7.416994917934824	1.4342816642133709	0.2548385825996287	0.620053067733787
DRAP1	-0.29931017544406124	7.750150517319259	1.7162232809796154	0.25499342245236045	0.620053067733787
AHR	0.35402594881432936	7.1934243876464885	1.4303257952994965	0.255458494469215	0.620053067733787
SERPINB7	0.7392166979649122	6.27739984709812	1.4300726180720043	0.2554982386602562	0.620053067733787
NDFIP1	-0.26635521212612673	7.263612032191856	1.429417478891036	0.2556011224488958	0.620053067733787
DHCR24	-0.33272282547209436	7.507455607612364	1.4237375837165027	0.2564954594384561	0.6213080630103442
CFDP1	0.27846519027636657	6.923547868763808	1.4233284382331854	0.2565600459196944	0.6213080630103442
GRSF1	-0.35832578145182564	6.684310080593498	1.417772418545459	0.2574392919181846	0.6226157806252386
MVB12A	-0.3681284576426339	5.878354026537322	1.4162057745222403	0.25768795430496766	0.6226157806252386
NDUFS6	-0.2232232130731641	7.983732750193866	1.4157282190078897	0.257763818204834	0.6226157806252386
SNRPB2	-0.42898069126184546	6.599559268862695	1.4126972743019346	0.2582460185385521	0.6226927692643506
MT-ATP8	0.41664675735551887	9.889144325078792	1.4126752667183102	0.2582495242582701	0.6226927692643506
MPRIP	0.3532393626993533	6.157768921372926	1.4113575874845334	0.2584595431772429	0.6226927692643506
NFIC	0.27121575406723497	6.935398894244184	1.4084467635942322	0.2589243096877286	0.6232788772123767
AC010642.2	0.376232785168792	6.140514857912546	1.4023203544334284	0.25990622284748655	0.6246522421299756
MRPS10	-0.3403901813863711	6.228362353582884	1.4021176538742646	0.25993879727583563	0.6246522421299756
ANKRD1	-0.7306716738275761	6.9247284240574976	1.3934409937130212	0.26133838129093623	0.6264343898234117
DDX17	0.28811192841372085	7.861756048338061	1.391486211769342	0.26165511198847796	0.6264343898234117
SLTM	0.28045305518005315	7.294165143303109	1.3908744091854532	0.2617543489817912	0.6264343898234117
PTGR1	-0.3932342874365535	6.361255342466154	1.3892710383950577	0.2620146660002327	0.6264343898234117
NDUFV1	-0.32156565738484166	6.815268491875688	1.3882051082487805	0.26218792151700926	0.6264343898234117
AHSA1	-0.35239469473893814	6.339086726598063	1.388117477921894	0.26220217183196215	0.6264343898234117
RPL18A	-0.2247031434200755	11.769899447023032	1.387892862119344	0.26223870334469757	0.6264343898234117
LYPLA2	-0.3756632777944052	6.576219192044123	1.3767103811357846	0.2640662307722951	0.6295714656154984
UQCRC2	-0.281838977262743	7.110041863156476	1.3742443553547874	0.26447158496044143	0.6295714656154984
BAZ2A	0.36031925643842566	6.371468587460455	1.7172346332880484	0.2645168438126608	0.6295714656154984
ATRAID	-0.3051482962359006	6.812687817069978	1.3734637723958336	0.26460007066392904	0.6295714656154984
TLK1	0.36073875085140933	6.113143367829532	1.373035561960156	0.26467059126621695	0.6295714656154984
RPL23	0.22841458155705494	9.385220397609874	1.3667826580257993	0.26570329283178684	0.6314941436052771
RTRAF	-0.2521760703259747	7.556470886262394	1.3637055273789818	0.2662135200357419	0.6316659622962318
MIR205HG	0.45264892565677	7.661613245043157	1.3632885954834995	0.26628275563000864	0.6316659622962318
MMP14	0.3659722527388975	7.024203689310094	1.3622880644642477	0.2664490039963138	0.6316659622962318
PKM	-0.23775582054056144	11.0233241743924	1.3598084154523375	0.2668616350776889	0.6321116507648287
ARID4B	0.3708982935750025	6.655548798808274	1.8835730464646154	0.2672494270110837	0.6324978028672745
TUBGCP2	0.268109040439977	6.386438402282865	1.3551486313935228	0.2676394241840745	0.632888520717635
ATP6V1F	0.2653916703588921	8.862719185917573	1.3511992250749236	0.2683010716604446	0.6339204161649798
TGFA	-0.42210726980527996	6.294768852453394	1.3482710763365584	0.2687930737349295	0.6340691490683451
BNIP3L	-0.29828633724464804	7.84401182004126	1.3481426860377288	0.2688146747827064	0.6340691490683451
AATF	0.37394091687352027	6.094971530768907	1.3442899410993439	0.26946398868950605	0.6347306717523676
LMNA	-0.30363535289714794	8.154152576868395	1.340351020969708	0.2701300504957536	0.6347306717523676
WDR43	0.40254495223450626	6.0684657706591825	1.3397273756228194	0.2702357143601128	0.6347306717523676
FTSJ1	-0.376876440145384	6.8277034673059385	1.3387634828445663	0.27039913769461443	0.6347306717523676
SLC25A6	-0.26696357086662514	9.131461589884895	1.3378652614698356	0.2705515488126088	0.6347306717523676
CD9	0.3264685806349502	9.252834432544507	1.335871686035656	0.2708902420674547	0.6347306717523676
TAF10	0.40798345505441164	6.11665575567108	1.3358554816189834	0.2708929974572685	0.6347306717523676
UQCC3	-0.3334365016030932	6.384916876889655	1.3358165227077543	0.2708996221658115	0.6347306717523676
YWHAH	0.24666017075267804	7.363536069432289	1.3330118909556914	0.2713771162387206	0.6353204701295838
KRT4	-0.6098853356286453	6.612972322133487	1.3301262702572272	0.2718696055986939	0.635797419392319
PKP3	-0.31839710823041273	6.414981158493482	1.3277845407766526	0.2722701715685458	0.635797419392319
S100A4	-0.5094082120565485	7.95573672249179	1.3275295247925667	0.2723138424233459	0.635797419392319
AHNAK2	0.2707798173850574	8.004981463984308	1.3265328764360933	0.27248460831099386	0.635797419392319
TPD52	-0.4471353813197839	6.5801026532111315	1.324521253220247	0.2728297286429644	0.6360752745661159
SOX15	0.4052426730029969	6.4261394167192645	1.3215577650685022	0.27333924926488545	0.6364740996022981
DHRS7	0.24167197259465123	8.078657564533788	1.3208962848459231	0.27345315793147773	0.6364740996022981
OAZ1	-0.292733002486664	9.726738634516654	1.3144664915924686	0.2745637951169068	0.6381655214152407
HMGN1	-0.3056506207468286	8.60309095185074	1.3140646004701133	0.2746334209075539	0.6381655214152407
TCEA1	0.25320936323317433	7.897898066911355	1.3108450521798203	0.2751920710941669	0.6385081233030392
ADI1	-0.27459581347725526	6.859705275355303	1.3105999363330212	0.2752346672233783	0.6385081233030392
PFDN5	-0.20412223603875526	9.288013025098877	1.304042730279792	0.2763775549927954	0.6402756055867515
GALNT5	0.44966740547244816	6.835822048284359	1.30361907469838	0.2764516207490771	0.6402756055867515
ARCN1	0.29100491247899096	6.378591123559458	1.3018499540412376	0.2767612038357759	0.6404654832186459
STX3	0.4053480544908275	5.847673734633562	1.2939380108241096	0.2781516021277727	0.6426291605258838
G0S2	-0.3856729753792073	9.428512032535302	2.2094478504569137	0.27815292022762134	0.6426291605258838
DNAJA2	0.28928048395617345	7.468397593435804	1.2918093889742375	0.27852731863638586	0.6429662630375634
RAB27B	0.3739429175503171	6.243007156620803	1.287766594252232	0.27924283168796393	0.6440896134179759
PSMB5	-0.2919085013306948	8.131822729934301	1.2857107431927404	0.27960766012214205	0.6443912121343081
RAB25	-0.30138959052462155	7.520974157865097	1.284450773001417	0.2798315782615936	0.6443912121343081
SRPRA	-0.23732240148700007	7.276996463950004	1.2809356062874047	0.2804575951550597	0.6453047201687145
CNDP2	-0.4698828312215106	6.319589167471397	1.2781493176925571	0.28095518268536646	0.6459214739188082
ZMPSTE24	0.3162199320665791	6.1302798543806345	1.271221449474994	0.28219769811810785	0.6475339432718069
TNKS2	0.38538524742346564	6.120758034346491	1.2707655115089582	0.28227973734904516	0.6475339432718069
ATP5ME	0.4210987605036055	8.534886975407765	1.270392443304422	0.282346889976726	0.6475339432718069
HSBP1	-0.22638988224382994	8.750390329599908	1.2677652386577436	0.28282041649096934	0.648091736160902
SGK1	0.41850699695337673	6.576363418068223	1.2580070471183287	0.2845888992086913	0.6483862823852312
SAR1B	-0.3140548160357966	6.456880691849413	1.2568719876317622	0.28479560166219775	0.6483862823852312
CACYBP	-0.31082380842299034	6.616312137965928	1.2563744557847671	0.2848862714531899	0.6483862823852312
PSMC3	-0.27986563918150115	6.7662292074156705	1.254415514483937	0.2852436570086717	0.6483862823852312
CDA	-0.5164502835112119	7.655885125656557	1.2533229520385694	0.28544325246046565	0.6483862823852312
CNBP	-0.27608637357680677	8.105967214842273	1.2525831453212561	0.28557851464515394	0.6483862823852312
ARPC5	-0.222211819934667	8.458507067657553	1.2520491069367288	0.28567621060594	0.6483862823852312
SPINT2	0.22651816395089294	9.944981073497983	1.2505961700047499	0.2859422431689348	0.6483862823852312
DSG3	0.4349025794931666	6.31725189351708	1.2501759631020108	0.2860192471518868	0.6483862823852312
SPEN	0.3956223718462712	6.341003720407449	1.250089253133933	0.28603514055951157	0.6483862823852312
ACAA1	-0.31468290783782127	6.678153453226396	1.2490865769811899	0.28621901413706	0.6483862823852312
EIF4B	0.26303946826735425	7.744841638061627	1.2487229215707571	0.286285742874704	0.6483862823852312
TAOK3	0.3251478992832626	6.100301446187838	1.2486152934821455	0.2863054961737613	0.6483862823852312
TERF2IP	0.3011663311239116	6.218163100231558	1.2480801710423566	0.2864037368895135	0.6483862823852312
ACTG1	-0.25903367669273064	12.260267262461369	1.247748069393196	0.2864647294928448	0.6483862823852312
CAV2	-0.25251009108584566	8.050248918705034	1.2468182944952362	0.2866355846791854	0.6483862823852312
PDXK	0.2388287804705136	7.387491236862137	1.244632887116041	0.2870377327089287	0.6487744416409039
UCP2	-0.3900051690083291	6.122444079342667	1.2393654724740086	0.28801024692855065	0.6504501082318953
LAGE3	-0.3682056718760924	6.281832392875742	1.2365399249973539	0.28853381314852417	0.6511099841218501
RAB5IF	-0.3518441758601852	7.708372345561601	1.2327325001112075	0.28924141667143	0.6519321077095411
ARL8B	0.2515235070802697	7.178889882843542	1.2308973963717158	0.289583331037654	0.6519321077095411
CIAO2B	-0.2594638628267155	7.854125420466097	1.2308447211001505	0.2895931537444657	0.6519321077095411
CCND1	-0.277480076260403	10.303772736461708	1.2288164787855045	0.28997172693382456	0.6522625416401137
HSPA4	0.304635424050479	7.213744725347498	1.524053863060872	0.29057910058245245	0.6526389762118204
SMIM26	0.28669620344447644	7.178984692355805	1.2254429570663272	0.2906029272186962	0.6526389762118204
SLC39A1	-0.41498539140398416	6.202131397650687	1.2226115711022059	0.2911341715018351	0.653310652795984
HNRNPA3	-0.2614304472599691	7.817357631139505	1.2189140303191583	0.2918299721468925	0.6541956711955307
RPS25	-0.20099262404212584	10.360868120030371	1.2179870511843196	0.2920047742974475	0.6541956711955307
ITM2B	0.2699782778377034	10.21965720901867	1.2162627172825102	0.2923303242245491	0.6541956711955307
PACSIN2	0.45267203408488	6.673320500197037	1.215584668286339	0.2924584770305535	0.6541956711955307
LAPTM4A	-0.24716484426379334	8.434016407079504	1.2097751746215122	0.29355970888866023	0.6556722832286817
PPP1R12A	0.24336107513835703	6.427315810104872	1.209644191625928	0.29358460443075296	0.6556722832286817
NOLC1	0.3222114933825293	6.243026718972539	1.1941897931113297	0.29654283787161334	0.661753803148866
HSP90AB1	0.19128155693271331	10.5280484451905	1.1910018763765422	0.2971582498099162	0.6626016758836007
LAMC2	-0.31785957925870945	9.80626868320678	1.188225043941405	0.297695764407805	0.662785002920072
NACA	-0.19722332259602698	10.026366409792066	1.1879066276481531	0.2977574877606654	0.662785002920072
PRDX2	-0.2379849246642384	8.876480814910662	1.1856537101465277	0.2981947176542718	0.662785002920072
LIMK2	0.3398203068020663	6.175306476581286	1.4122105660002549	0.2983169208963126	0.662785002920072
EMC4	-0.4136641338733586	7.550938595755395	1.1845043557804578	0.2984181232053061	0.662785002920072
GOLGA7	0.29548203812268004	6.267277526494937	1.1827835389104335	0.29875304620434506	0.6630055773020718
MALAT1	0.34070499434298673	13.63575035973134	1.1760448825775893	0.3000696873864364	0.6640728508445559
FDX1	-0.3813354338605711	6.075528554413065	1.1718225628865397	0.30089883090646885	0.6640728508445559
TPD52L2	0.3391501200061125	6.378598828530855	1.1717436017665905	0.30091436730633964	0.6640728508445559
CLU	0.4988691979441142	6.373279643328198	1.1715425944879487	0.3009539226178059	0.6640728508445559
PFKL	-0.37631897807583553	6.292785933184361	1.171361334676664	0.30098959818809284	0.6640728508445559
NOP56	0.3716572017892017	6.089543055574076	1.1700859805144057	0.3012407818153427	0.6640728508445559
TIMM50	-0.36130172655704607	6.054872487015264	1.168300418862304	0.30159294779535034	0.6640728508445559
SRSF2	-0.24424587666834802	6.778270870224789	1.1682744784816477	0.3015980682815761	0.6640728508445559
BAD	-0.3123888306042403	6.4892005926824945	1.1680875904926198	0.3016349625440949	0.6640728508445559
TRA2B	-0.3074746001202758	6.201135481848587	1.5554673141070867	0.30182380997890806	0.6640728508445559
PPA2	-0.370817285023983	6.23591382894787	1.1666100315941754	0.3019268768630438	0.6640728508445559
KIF13B	0.3010080788372645	6.386280472234674	1.1659074041048552	0.3020658312299331	0.6640728508445559
DHX9	0.2941454074620254	6.585598579768064	1.1636824767723233	0.302506436272941	0.6644326391168272
ZFP36	-0.237665622853529	7.9294270464825924	1.1626978045389555	0.30270172116125527	0.6644326391168272
TACSTD2	-0.2506956129090727	11.018396212083825	1.1541472441663825	0.30440500620086286	0.6674099797352766
MVP	-0.27337113710250716	7.478117667666453	1.1535100085046996	0.3045324854229194	0.6674099797352766
UQCC2	-0.2913568273174539	7.366474917714365	1.1495903925331825	0.3053182659705056	0.6674185418836402
RNASEK	0.1917243839241739	10.14185097153157	1.1479420701436975	0.3056495669156607	0.6674185418836402
C14orf119	-0.29738809229659524	6.342815655599572	1.1477873311765934	0.3056806944074332	0.6674185418836402
SPCS1	-0.24765064130611342	8.142059703007382	1.1474168741580009	0.3057552342224813	0.6674185418836402
EPS8L2	-0.22983883352452528	7.462500871121304	1.1464774158578281	0.30594437821903053	0.6674185418836402
DDX5	0.22646940120808967	9.16805447372295	1.1458456151708976	0.3060716735788241	0.6674185418836402
EIF1	-0.2659535305811828	10.675028114940451	1.1452257477975143	0.30619663737447744	0.6674185418836402
DKK1	-0.6200911019001024	7.2058794726918585	1.1429250616345015	0.3066610814434733	0.6678529215766902
AOPEP	-0.36972434670951043	6.004974182354651	1.1418888669825458	0.30687058550059004	0.6678529215766902
STEAP4	-0.3743243612279659	5.9544025347872	1.1390527549994303	0.307445044119141	0.6684100374309523
DAPP1	0.34968779765816094	6.331367954852062	1.1382809675967536	0.30760163414110986	0.6684100374309523
SH2D3A	-0.2873124511264088	6.41560698227814	1.1327634254329642	0.3087243990521925	0.6703321442383254
P4HB	-0.21073903982610162	8.581336984924588	1.1311070623718067	0.30906258521682506	0.6705490476485317
H2AFV	-0.24395956967305338	6.9150505192765035	1.128312589993606	0.30963433483264713	0.6707979228937114
EGR1	-0.3855911977124212	6.98465240549773	1.1282163520949249	0.30965405182620154	0.6707979228937114
JMJD1C	0.278973868409702	6.539184684939116	1.1232087998160218	0.310682449259761	0.6711638374117839
TJP1	-0.28291115467537326	7.319219911122711	1.3472777412763688	0.3111487451013198	0.6711638374117839
NECAP2	0.3393289232804802	5.862250252333216	1.1202621480401165	0.3112898673349178	0.6711638374117839
SQLE	-0.28064117956844836	6.80660161296354	1.1197260053407674	0.31140056820144824	0.6711638374117839
EPC1	0.35619448466182796	6.246675287787477	1.6547039519975992	0.3114027361789966	0.6711638374117839
IVL	-0.5078726744345193	6.813634138079155	1.1184992748480649	0.3116540696162856	0.6711638374117839
PYCARD	-0.2291400221528625	6.896890503918994	1.1181456720691165	0.31172719534829546	0.6711638374117839
PIM1	-0.38666883187601037	6.3900097855350975	1.1170855228304368	0.3119465823867207	0.6711638374117839
COTL1	0.370519974911401	6.160732026123068	1.1149335217091494	0.31239259216648313	0.6711638374117839
ACSL4	-0.3181030502309844	6.165576316771366	1.1132006131799255	0.3127524026162528	0.6711638374117839
CD47	0.33398811747123947	7.090061139861574	2.0513606560859476	0.31276651213119555	0.6711638374117839
CNPY2	-0.2379976641813689	7.704043004382701	1.1129557349844872	0.31280329512261046	0.6711638374117839
CMPK1	0.2764636207041324	7.3059145356785455	1.1115567335772774	0.3130942725084065	0.6711638374117839
BCL10	0.2993956370080689	6.571042197210913	1.1105166444473842	0.31331084951830324	0.6711638374117839
HADHA	0.221968422754107	7.381012991942349	1.1090838382818158	0.313609550895131	0.6711638374117839
SCP2	-0.23265456867823014	7.066161434525855	1.108867200542125	0.3136547492710794	0.6711638374117839
REEP5	-0.19553600527821705	8.514117946601223	1.1068985711210075	0.3140659009611088	0.6711638374117839
PPIC	-0.3299465187792512	7.222995035703039	1.1053990833504144	0.3143795865253526	0.6711638374117839
ASPH	0.24033436498781677	7.827213020916446	1.1038793501190656	0.314697962744926	0.6711638374117839
PNRC1	0.32348836920121987	7.837651282866308	1.1022762632363428	0.3150342990753763	0.6711638374117839
TCF25	0.23155559993612135	7.7559817693839	1.102157112112306	0.3150593180709851	0.6711638374117839
TRIM29	-0.324305021552844	6.52370844977391	1.1011411022553594	0.3152727718192503	0.6711638374117839
JPT1	-0.23687637505467743	9.614916767313439	1.1009703355514127	0.3153086684642425	0.6711638374117839
RPL3	-0.18958581968909025	10.252310297400715	1.096747647050122	0.3161981707945223	0.6725484902613649
BZW1	0.2125825597108564	8.849320619228491	1.0945350335614965	0.3166656835235586	0.6729316724790064
NAPA	-0.25739710137869204	6.413256704101025	1.0925163124789397	0.31709308882225623	0.6729316724790064
UBE2K	0.3269319765977243	6.928947241533681	1.091692748068364	0.3172676910616674	0.6729316724790064
NPDC1	-0.2949681234453717	6.467092827186652	1.0913760418773897	0.317334871847776	0.6729316724790064
ATP5F1E	0.27615460052113766	10.383499608926614	1.0827667479943295	0.31916891659012875	0.6763112434372156
LRPPRC	0.4592802797714648	5.8746218510954495	1.0793968487751828	0.319890937120966	0.6773311490281402
USP34	0.2683902706193466	6.636018179035538	1.078033187302698	0.3201837738850518	0.677441458430478
MYH14	-0.3710155030578912	6.45172880604466	1.0760501564829317	0.32061030114780703	0.6776870851062382
DBN1	-0.3420717921680202	7.489336576743299	1.075199429511601	0.320793532223801	0.6776870851062382
APLP2	0.31379368015768755	9.243433353052655	1.0736517301401571	0.3211272633262853	0.6776870851062382
TCIRG1	0.28616928535371505	6.113418818036257	1.0730220960213084	0.32126317396294307	0.6776870851062382
RAC1	-0.23589272519428944	9.260004918119492	1.0708883762445573	0.3217243648370436	0.6781515825104425
COMMD1	-0.3403370020831053	6.49707899675867	1.0681485208088302	0.32231796147691383	0.6787704862052284
MAPK1IP1L	0.3609252750171045	6.714058915033214	1.06668485959939	0.3226357112831535	0.6787704862052284
EMC10	-0.2691558230203992	6.874373539350082	1.065226962358617	0.32295265676197404	0.6787704862052284
MORF4L1	-0.2340965388194866	8.634863266297465	1.0650882816868252	0.32298282907917586	0.6787704862052284
KLF3	0.32655224367615127	7.244493102710409	1.0632743926044486	0.32337784407210124	0.6790934725514126
SRSF9	0.23369250004168376	7.332789292752294	1.0614864514112814	0.32376788752301267	0.6792051185929375
DDX42	0.41270920038714326	6.458468881228831	1.0608186570636284	0.3239137417028153	0.6792051185929375
AGTRAP	-0.3256952902630546	6.529027849158186	1.3752223515913289	0.3244999834318538	0.679927738925716
IDH1	-0.29648607601928895	6.899826258707325	1.0568935990946708	0.32477293196747015	0.6799933263068906
TMF1	-0.2702728166339955	6.634665047149626	1.0595062153402253	0.32530866701687455	0.6806086163460855
ATP5PF	-0.20040458018932888	8.527299836903417	1.0533217913615613	0.3255576464653722	0.6806234897128955
RPL35A	0.17710501056459726	10.841435230575813	1.0504238278905955	0.3261963255154401	0.6814524573128794
ACTR3	-0.23655298092226315	8.187759312658855	1.0479533138845447	0.3267422246709728	0.6818195140462381
MRPS33	-0.29944989077734663	6.7330835171869765	1.0466578413471996	0.3270290058194846	0.6818195140462381
TPM3	-0.22671077684818458	9.200322419883864	1.0452302813598389	0.32734544759244866	0.6818195140462381
TAF7	0.36953589027724476	6.653437942102767	1.0443254061493932	0.32754625636907164	0.6818195140462381
METTL9	-0.3529912296755879	6.95921657031225	1.0441576461339395	0.32758350497175337	0.6818195140462381
ELAVL1	0.27146888788880974	6.0778755361437335	1.0412413912080085	0.32823199279732707	0.6824584396723047
ACTR2	0.24078014543706133	7.700096537043702	1.0405970486795253	0.32837552498802436	0.6824584396723047
SDHC	-0.31336434610269553	7.218038777837257	1.0380136636075923	0.32895190392049023	0.682794838721359
CHURC1	0.2821784318980489	6.794345120467252	1.0376969209608125	0.32902267281668907	0.682794838721359
DCTN2	-0.24034633086089638	7.003017010798857	1.0339812700446789	0.32985449393917154	0.6840166145503527
PLS3	0.34573586796697825	7.2917588169109875	1.0313295591731515	0.33044999004756037	0.684181250306887
CUX1	0.23286142351036532	6.597486781915932	1.0303759024016568	0.33066453315234157	0.684181250306887
RPN2	0.25793910916480567	7.8555425695753405	1.0303258346476534	0.3306758024021812	0.684181250306887
NEDD9	0.2678354970588507	6.7495025139571085	1.028993461761578	0.33097589701354757	0.684181250306887
PXN	0.2485717950384475	6.568901972271583	1.028223221432921	0.3311495603830775	0.684181250306887
RPS26	0.21777617899907697	11.359234162127255	1.0247858893600486	0.33192617253435874	0.6852826482110679
RNF11	-0.4012506183061353	6.273603748011722	1.0209142843222108	0.3328040629071023	0.6865913731822477
BRK1	-0.19844074913377138	8.298601347021922	1.0192424333039138	0.33318419677602806	0.6868720364305808
ITGB1	0.20710536931791765	9.895154387679762	1.0169606676170642	0.3337040250917962	0.6869752302483421
DDX46	-0.25892524254719435	6.9778410006840605	1.0158453727969086	0.33395853774032325	0.6869752302483421
PSMD2	-0.2881538883553685	8.025087223046654	1.013616726780457	0.3344679636117992	0.6869752302483421
PKN2	0.2688301570863785	6.932718760672858	1.0131497082740972	0.33457485798348907	0.6869752302483421
NDUFB6	-0.2716500420792739	7.077078078537608	1.0126284703397097	0.3346942210203425	0.6869752302483421
FARSA	-0.25708173673312784	6.293849988262206	1.0126075221560262	0.33469901942803015	0.6869752302483421
RTCA	-0.41095041274150756	5.964261582014841	1.0104472713235249	0.3351943848302388	0.68732621851683
PSMB3	-0.20658718917504737	8.126155830490076	1.0094731886297126	0.3354180992208854	0.68732621851683
CHD2	0.3027959509880066	6.873337361496603	1.008304873843229	0.3356867084000361	0.68732621851683
ARPC3	-0.23344282856985918	9.316226771734764	1.0076081901058738	0.3358470328573707	0.68732621851683
LGALS9	-0.3609356673967517	6.057243503885501	1.005692244311184	0.3362885143648139	0.6877295635338563
RPS28	0.30177293285831575	11.657825581468327	1.0027580712083979	0.3369662577441159	0.6886151410979973
MRPL19	0.29408394489609924	6.38876373286289	1.156802901653257	0.33741376469367856	0.6890292698461622
SEC14L1	0.2763096827100981	6.770050158720754	0.9994564125131443	0.33773126216487703	0.6891774994430486
RBM3	-0.35744308430017213	7.8059890869286574	0.9929480427846606	0.3392466948092455	0.6917682602849398
PPP1CA	-0.2782687835656499	7.793614824812473	0.9916494875442194	0.3395502406261429	0.6918858632309676
ROCK1	0.22630040254123723	6.692092753302925	0.9896727895620411	0.34001306765365935	0.6919519514659525
SUB1	-0.22373388015982915	7.673163062075174	0.9891062802942766	0.34014588064592566	0.6919519514659525
PSMD9	-0.21730862407506826	6.852733997577908	0.98836252311928	0.3403203627679027	0.6919519514659525
SF3B4	0.30601964033042856	6.6347592267097	0.9847335633973557	0.3411735772143055	0.6924313865363084
TMC5	-0.33087158259168253	6.4008607540727285	0.9843230558967696	0.3412702893283196	0.6924313865363084
GLG1	0.30508535721497865	6.7717303720774185	0.9842209049591543	0.3412943614519758	0.6924313865363084
H2AFY	0.22090839434278653	7.6379213480335855	0.9795943220703675	0.34238723359542045	0.6941481810789
SMDT1	-0.21405244505520604	7.166108889871557	0.9731427328677028	0.3439197654549222	0.6962699911761167
C1GALT1	-0.2982434411256496	6.139095177276895	0.9731053544563865	0.3439286736797449	0.6962699911761167
ATRX	0.23448108507180274	7.280158450687548	0.9717332490263473	0.3442559153092273	0.6964314490871069
ERICH1	0.31503264578895673	6.066918602736654	0.9681089126674314	0.3451225023535268	0.6974305470060315
PDLIM5	-0.20279214552421915	7.74454649168341	0.9675957054016197	0.3452454697865678	0.6974305470060315
FBXW5	-0.28009118493149093	6.437520453977179	0.9665277865063624	0.3455015553883116	0.6974471856977825
ANAPC16	-0.27569508206534354	7.775675136369146	0.9648726077024921	0.34589901613034946	0.6977092707017332
HSBP1L1	0.3464834746429485	6.807372471814146	0.9639233260434732	0.3461272714639728	0.6977092707017332
RANBP1	-0.27132492417509424	7.016248708044305	0.9605460338620663	0.3469411386608028	0.698678603698343
METAP2	0.3950737106230257	6.477111025162614	0.959868618335613	0.34710472209320664	0.698678603698343
PCMT1	-0.35422456496687493	6.726990236138755	0.9538904848701729	0.3485532593891518	0.7010928319664569
ATXN2	0.3704802753164435	6.09760987174453	0.9469261239692136	0.3502520100416554	0.7040065401837273
MUC20	-0.23025051354103984	7.4923831270054375	0.9457133373037315	0.3505490801796618	0.7041007220739246
RAP1A	-0.33456311742404415	6.512075471677734	0.9430846317007743	0.35119425406994986	0.7048934600234229
INAVA	0.313628068654019	6.164848317451275	0.9411074059551413	0.35168068760155335	0.7053666820461661
HSPD1	0.2005814001304597	8.600814473238545	0.9394654980094329	0.35208538301899417	0.7056005085712328
UBE2E1	-0.3787927661431462	6.198404548910322	0.9383287394967794	0.35236597281727766	0.7056005085712328
SUMO3	-0.28895230971134583	6.761336593973197	0.937172516423675	0.3526517060744879	0.7056005085712328
ERH	-0.22459668588066628	7.949003802572624	0.936124294397891	0.3529110453864519	0.7056005085712328
KRT16	0.4820381075947473	7.426048894990849	0.9355590825164354	0.35305100073500206	0.7056005085712328
OXA1L	0.2252739499876744	6.280891886599264	0.9273929601031607	0.35508225588810927	0.70915647130528
C1QBP	-0.24662143039137363	7.4963940821497	0.9245337939084725	0.35579754063863345	0.7100034199791037
S100A9	-0.30849609339405	10.677451406268625	0.9231093994380573	0.3561546821737709	0.7100034199791037
RPS24	-0.16790641718602697	11.190683765328448	0.922676754376767	0.3562632654621515	0.7100034199791037
TCP1	-0.2488405697551112	7.2249395335069035	0.9146537590123519	0.3582857754563403	0.711266828014028
SPTBN1	0.2374675623208874	8.981236851586955	0.9132181504331408	0.35864947502190425	0.711266828014028
GBP1	-0.4087529721677222	5.873983878093407	0.9116790769922974	0.35903999653721186	0.711266828014028
AKR1A1	-0.2646673056745568	7.261565855003204	0.9101266939061765	0.3594345362306334	0.711266828014028
RHEB	-0.26317523917158003	7.355481017481387	0.9096581631481422	0.3595537405061492	0.711266828014028
DICER1	0.34064346517498917	5.964870161959453	0.909262344074355	0.3596544912185332	0.711266828014028
OSBPL8	-0.2311647111040881	6.758946828356673	0.908325544779703	0.3598931090353582	0.711266828014028
GSTP1	-0.2252306360598803	12.132701725262999	0.9078794690872529	0.36000681450640226	0.711266828014028
CANX	0.21475087597660222	8.544661243046136	0.9078119992116915	0.3600240173515751	0.711266828014028
KIAA1522	0.31665313571698595	6.14327310692779	0.9076633962156316	0.3600619110864488	0.711266828014028
UBE2R2	-0.27911433729346224	6.147895469742538	0.906817681034231	0.3602776814079073	0.711266828014028
SETX	0.2956963167357331	6.060809089688695	0.9057420949812863	0.36055237780342564	0.711266828014028
HSP90B1	-0.23757268425319336	9.095801488787078	0.9055212945434712	0.36060880712961507	0.711266828014028
RPS19	-0.17342981026044238	12.128071179598214	0.9053534774353521	0.36065170446067074	0.711266828014028
PMEPA1	0.2168331203605374	8.533220122520218	0.905198841479445	0.3606912391623509	0.711266828014028
EHD4	0.25432733031624344	6.182584017745677	0.904221044083198	0.36094137541010374	0.711266828014028
MTCH2	-0.2878785481187395	7.170009972240045	0.90194366900712	0.361524967752508	0.7115511621891214
COA6	-0.21682493410785691	6.493290938252004	0.9009506045072972	0.3617798876504156	0.7115511621891214
TMED2	-0.18646518134797818	7.989799154460321	0.9007000487701127	0.36184424772303936	0.7115511621891214
EIF4A3	-0.27876190459123623	6.697962539177774	0.8976032193613902	0.3626411405534299	0.7123249059062563
TOP1	0.23376761858321612	7.641593551273599	0.8972042698567994	0.3627439908186444	0.7123249059062563
ATG3	-0.3088960229985126	6.25395421566677	0.8939787286090571	0.36357714646573447	0.7124317701682183
SNHG5	0.6180537365169924	7.02928068572293	0.893526391743572	0.36369421338707975	0.7124317701682183
GAS5	0.24806781786557966	8.401652636949702	0.8934223940889164	0.3637211364373071	0.7124317701682183
PFN1	-0.24079011373724657	11.102600116390837	0.8921732728003005	0.36404474352959204	0.7124317701682183
SPECC1	0.35044627751506036	7.162952130511179	0.8902575302765419	0.36454188778799146	0.7124317701682183
MRPL57	-0.1852714776809068	7.2903545570996116	0.888973825667935	0.36487558367859374	0.7124317701682183
NKTR	0.2874558424856228	6.388544467402324	0.8880218149746878	0.3651233518274287	0.7124317701682183
COPS9	0.24929388868185814	8.10836360135227	0.8879368639049238	0.3651454732378909	0.7124317701682183
PCMTD1	0.2443539918469121	6.130962370146435	0.88526952773218	0.36584107431214785	0.7124317701682183
NUPR1	0.3416512923775034	7.686846299839926	0.8830124963132935	0.36643122571853837	0.7124317701682183
HAGH	-0.2923285981422458	6.268729544247886	0.881094594704071	0.3669338262263846	0.7124317701682183
TADA3	-0.29911866173813423	5.92082997219275	0.8805585458316924	0.3670744867072748	0.7124317701682183
ARMCX3	0.2581272423563451	6.731531988925078	0.8802845511776125	0.36714641478456433	0.7124317701682183
TAX1BP1	-0.168638570777792	8.231562186901922	0.8797198326686098	0.36729472934152807	0.7124317701682183
SNRPD1	-0.23525448596000478	7.329044348328509	0.8793614384229748	0.36738890266275526	0.7124317701682183
PSMD14	-0.2646165164352558	6.814993384715243	0.8793164168727505	0.3674007352938796	0.7124317701682183
UQCRQ	0.23127790358165778	9.739774194974716	0.8787191861971684	0.3675577544781814	0.7124317701682183
TFAP2A	0.3073892406038398	6.3690380910118645	0.8780887130008884	0.3677236228266002	0.7124317701682183
SET	0.3033672950545087	8.184411643640932	0.877707328974365	0.36782401397375897	0.7124317701682183
EMP1	-0.5347929240947806	6.323853649082275	0.8771155512416979	0.3679798682141622	0.7124317701682183
SYNE2	0.32961575169087537	6.305074291932569	0.876602513252111	0.36811506532501403	0.7124317701682183
TBCA	-0.1980793423805176	8.077495683939524	0.8726116669253734	0.369169296022997	0.713204472673261
SLC25A3	-0.17654184078056903	9.42661388519461	0.8718474529052412	0.3693716900645393	0.713204472673261
MARS	-0.2616390335322077	6.0834208255677895	0.8717900558724336	0.36938689780026124	0.713204472673261
EIF3E	-0.20706602044594907	7.493910889663606	0.8703064507224227	0.3697803160900458	0.713204472673261
IGFBP3	-0.24995155158587323	9.085681142907266	0.8698833113194351	0.36989263854186616	0.713204472673261
SNRPB	-0.23281673581049048	7.641695536893209	0.86934723350217	0.37003501425123	0.713204472673261
TFPI2	-0.2328071962874487	8.152744020023222	0.8680296078584528	0.3703853101714655	0.7133253063022694
RAB13	-0.44573935459509945	7.823377930128883	0.8672053730853255	0.3706046900546972	0.7133253063022694
PLEKHB2	0.3290636713985525	6.882379066105681	0.8644819895386346	0.3713309441333773	0.7142346389551085
BAIAP2L1	0.2453571706193885	6.547448449293377	0.8619241073229974	0.37201501825061123	0.7150616539325273
SERF2	-0.16683246507682034	11.006364445685236	0.8603800016999731	0.37242889050119643	0.7151349937862957
RNF10	0.24485330139107017	6.304800248931801	0.8590504154132851	0.37278582120689163	0.7151349937862957
LAMTOR2	-0.16956777512305887	7.7062637440894	0.8589396573038256	0.37281557778411367	0.7151349937862957
EIF5	-0.24487653414789282	7.960981891466095	0.8564865881380214	0.3734755463544801	0.7159129342244598
SEPTIN9	0.2581571632326707	7.497170197277701	0.8546815807928478	0.373962289254803	0.7161127424169028
PLIN3	-0.253868897865766	7.166822821143693	0.8520943512978999	0.3746616419310702	0.7161127424169028
NAMPT	0.24798394108727237	7.246249662919191	0.851653657767181	0.3747809626701477	0.7161127424169028
XRCC6	-0.22042118242133638	7.47639873921465	0.8513115953731142	0.3748736179919847	0.7161127424169028
CLNS1A	0.23281931631822367	6.608752198413831	0.9910207417135849	0.37505867053887726	0.7161127424169028
SERPINB5	-0.3127251496361524	7.610134424901694	0.8504517685153485	0.37510667459933	0.7161127424169028
EPAS1	0.314654817908222	7.091699420614417	0.8480079745293103	0.37577026505052	0.716310952894481
MRPL32	-0.2752146058802786	6.154592280821808	0.8474396455065738	0.3759248444484029	0.716310952894481
ARPC2	-0.185073390366196	9.263069152887725	0.8472584171527191	0.37597415686750124	0.716310952894481
MYADM	0.2799064054250463	7.2066629848117465	0.844614608152653	0.37669465565040017	0.7171980791611814
SCARB2	0.23667369161808052	7.2105386352152845	0.8429217730208173	0.37715709170762746	0.7175930061293195
MAGED1	-0.2354038307357951	6.4116008154087	0.8416932238688912	0.37749323691362113	0.7177472761317094
TDG	0.25612529308737736	6.477745340120824	0.8381343353832753	0.37846955994888454	0.7191177189035524
DYNC1I2	0.2959401637612553	7.382125832975208	0.8359514621348683	0.37907029413571636	0.7195043836193316
RBM17	-0.21093819886054213	7.054806672918106	0.8355373043659299	0.3791844352905006	0.7195043836193316
AMOTL2	-0.27039408116685104	6.514584761457761	0.8336458564266367	0.37970637979196875	0.7200092673413747
RPL7	-0.23184957477015256	9.56328826175771	0.8308882804450151	0.3804692922400752	0.7209700931741223
NDUFV2	0.22050845452763643	8.246182839915289	0.8280412189617077	0.381259412540087	0.7219811486458982
PPA1	-0.255522474464218	8.41667304949113	0.8243437839442518	0.38228926692847387	0.7229277704500024
LGALS1	-0.3337511412910795	9.958913119037433	0.8222934111401262	0.3828621912276996	0.7229277704500024
ATP5IF1	-0.18962858006629263	8.953220577028404	0.8203779002874032	0.3833986166467208	0.7229277704500024
RPS4X	-0.16436061979472208	10.62685720872039	0.8182997060392373	0.3839818996523221	0.7229277704500024
ELP5	-0.2928538011812391	5.8091405746004465	0.8181945350253124	0.3840114538451649	0.7229277704500024
ESD	-0.2873496862207509	6.235154444636393	0.8163690873023768	0.3845249788147007	0.7229277704500024
CDC42SE1	0.28356037307568005	6.680984452855087	0.8162078084941996	0.3845703993567593	0.7229277704500024
OCIAD1	0.2734027001013726	7.313798403159919	1.4392689471640139	0.3846549464864021	0.7229277704500024
EPRS	-0.22571628502200353	7.017562584304974	0.8151477017960485	0.3848691588459491	0.7229277704500024
S100P	0.48987613268854274	10.81296952425937	0.8149972260713005	0.38491159471622005	0.7229277704500024
ANP32A	-0.3293826454464148	7.019654810764825	0.8149614124327715	0.3849216956251824	0.7229277704500024
WSB1	-0.237481704339386	7.390937683051805	0.814267882302954	0.38511737944245816	0.7229277704500024
SUMO1	-0.23776589085590874	7.223432084687432	0.8132999962510935	0.3853907290462578	0.7229277704500024
SRP54	-0.28106500836556947	6.317899136389904	0.8127422063665511	0.38554839452076983	0.7229277704500024
ZFAS1	0.22432288499410963	9.074938788947923	0.8113902460299195	0.38593095105438924	0.7229277704500024
PPP1CC	-0.2560651778885612	6.449042515835424	0.8103788833356371	0.3862175108459688	0.7229277704500024
GCSH	-0.2969502632035804	6.60747683205266	0.8096143516031572	0.38643434988886116	0.7229277704500024
C15orf48	0.25193951067334486	10.551701970490003	0.8081429985535687	0.3868521853501581	0.7229277704500024
AL627171.2	0.6517358124047027	7.013699019944764	0.8078806712100453	0.38692675392439024	0.7229277704500024
ECE1	-0.2662000811656859	6.939636574865917	0.8061295306773307	0.3874250943238988	0.7229277704500024
PHIP	0.21657764960849063	6.319726164881464	0.8057034606585775	0.38754649444948175	0.7229277704500024
TNFRSF21	0.227200236436485	7.275990059282599	0.805052823490308	0.38773199314771467	0.7229277704500024
ANO6	0.2552001471362714	6.519227340185666	0.804656761788816	0.3878449783085348	0.7229277704500024
HNRNPF	-0.2319182551410085	7.698160005268876	0.8043763790655253	0.38792499409364023	0.7229277704500024
GSN	-0.18579499420498305	9.509051997540386	0.8025416407166056	0.38844921890863293	0.7234256135068783
CIRBP	-0.19343785376354378	7.528693670659208	0.8011868677931205	0.38883700577951164	0.7236688718674245
MCFD2	-0.2551096259425335	7.086352206201207	1.0182512784938693	0.3901641853850366	0.7252580186024967
PDIA6	0.18088670372200988	8.017077944106827	0.7964195277994468	0.3902063397882658	0.7252580186024967
EHD2	-0.3036073965905497	6.07856864814311	0.7912463823846738	0.3917006486458845	0.7273217375825219
TMCO1	0.2631399968770191	7.217753251304627	0.7907875868756192	0.39183360134154344	0.7273217375825219
VAMP8	-0.1587591910427009	9.510108529059364	0.7890144466506304	0.39234808805018717	0.7277966511359437
CDC42EP3	-0.1678624495569874	7.381054088269137	0.7873285486270034	0.3928382281826929	0.728184532755684
NFKBIA	-0.22397857180624584	8.916529838096718	0.7865162136890865	0.39307473534324233	0.728184532755684
PPP1R11	-0.21369632351576084	6.111177500760293	0.7826926591068599	0.39419090334788953	0.7297718434348429
RPS8	0.16717221173825214	11.994273262403047	0.7808741993270414	0.3947234662680271	0.7302773399593874
MZT2B	0.3625583829607381	6.963397820068669	0.7791691239163109	0.3952238348104623	0.7307226485917483
YWHAE	0.2295164328359437	8.777415360542417	0.7769110325353552	0.3958880033370613	0.7309156424747014
TMEM159	0.3879145332677109	6.562918001714047	0.7763996454829534	0.39603865683044004	0.7309156424747014
NRBP1	0.26140174756535406	6.840205633184475	1.1930369715297546	0.396252997197075	0.7309156424747014
SMIM15	0.24660741523731888	6.746716521573577	0.7752855007146273	0.39636718920269876	0.7309156424747014
NDUFA7	-0.17715661123070153	7.7490301554408925	0.7741566823742644	0.39670047947831677	0.731051178292065
HNRNPL	-0.2588876533336085	6.532456823277819	0.8359549898109765	0.39765418101061734	0.7323291003690295
GLTP	-0.3092480043769158	6.18802183879771	0.768600076249915	0.3983474561732342	0.7324342049039023
RPL37	0.19355403132213853	11.165969314438687	0.7680758812527461	0.3985033753374587	0.7324342049039023
FNDC3B	0.21472408013748337	7.434298374049902	0.7671784011914253	0.3987705465635317	0.7324342049039023
STOM	-0.27284627203913586	7.592593722216029	0.7660862212185215	0.39909605389263514	0.7324342049039023
SEC61A1	0.29792187163727507	6.6377873641485	0.7639221479016735	0.39974224434024697	0.7324342049039023
RBM39	0.23961634137230373	7.838418063285553	0.7627148195370815	0.4001034593960521	0.7324342049039023
TRIM22	0.27608556685703384	6.618665682511711	0.762185861125383	0.4002618761608623	0.7324342049039023
POLR2L	0.23386246977656674	9.629698844448917	0.7621028864181982	0.40028673496298806	0.7324342049039023
SAP18	-0.235587470349878	8.239528257294364	0.761750258837437	0.40039240722790925	0.7324342049039023
MDH2	-0.21183780549433587	8.26622239018997	0.7617425949554802	0.4003947043535804	0.7324342049039023
FOXP1	0.36930293807888886	6.0497183275142445	0.7603361370241409	0.4008166154159263	0.7324342049039023
RAB18	-0.25189390847914706	7.065733218671488	0.7566803477862873	0.40191653123589566	0.7324342049039023
RPLP2	0.17128209222829896	11.399418591681762	0.7561961371971008	0.402062568512505	0.7324342049039023
IDI1	0.29503307883500607	6.458272723796879	0.7558256408993407	0.40217436563981035	0.7324342049039023
TOX4	-0.2120616237840286	6.2825485334465245	0.7549452724512157	0.40244021123302987	0.7324342049039023
C4orf3	-0.1891811715154627	8.878646889868023	0.7532104579236988	0.40296487841570827	0.7324342049039023
ATP6V1G1	0.21434446868503174	9.28291883618854	0.7524916583627258	0.40318258110830185	0.7324342049039023
TMEM18	-0.2558587921826637	6.032352125213851	0.7523092026823073	0.4032378706745694	0.7324342049039023
IFITM3	0.2320526862938569	10.25558318745774	0.7496325559916385	0.4040503395687307	0.7324342049039023
RBM8A	-0.1606548007541923	7.8908913213612	0.7489193753638327	0.4042672503079383	0.7324342049039023
A4GALT	-0.2546685895008035	6.621890413077832	0.7486494479226427	0.40434939508162615	0.7324342049039023
TNFAIP3	0.21797792722996204	7.320776919133417	0.7485578411058211	0.4043772789591148	0.7324342049039023
TMEM205	-0.2652141050382665	6.627653419848416	0.7485534991590412	0.404378600663753	0.7324342049039023
HIST1H1C	-0.4246888220485938	6.521019511397244	0.7484432560882119	0.40441216132692537	0.7324342049039023
EPHA2	0.22182172805882142	6.855987856491312	0.7484351060180764	0.4044146425788828	0.7324342049039023
RBX1	-0.22891026365996153	8.283289097472915	0.7476777346217284	0.4046453249066724	0.7324342049039023
PML	0.30885851421028326	6.289823964552876	0.7466140379977377	0.4049696566405385	0.7324342049039023
BDP1	0.21370514418944156	6.333460472777944	0.746517358928943	0.4049991552347093	0.7324342049039023
MTAP	0.3208329223332248	5.950459442896851	0.743505535927259	0.40591980754555645	0.7336277061227976
SLC25A37	0.22262033946821175	6.320457974844797	0.7389436639676157	0.4073205415973492	0.7350929568156487
GTF2I	0.24806041326347764	8.01169693603507	0.7388313105695354	0.40735513567927806	0.7350929568156487
EID1	0.15563741378748694	7.806953238579391	0.7383148379981788	0.40751421913021035	0.7350929568156487
LIMS1	0.23651792192715432	6.727633503875	0.7364512056751502	0.4080890659832178	0.7356583162567425
TMEM208	-0.19146087334158324	7.042169776338923	0.7348524229884551	0.4085832351537334	0.7360196409305977
WASL	0.19186717364345598	7.368534886449395	0.7341113445859018	0.40881261505846633	0.7360196409305977
NDUFC1	-0.17318585918905477	8.275070522532216	0.732945672674579	0.4091738261586366	0.736140365240292
TRPT1	-0.3123614767625268	6.008040598938226	0.7311155725702017	0.4097419406090266	0.736140365240292
RERE	0.22538477148152955	6.296340254799987	0.7305965404292258	0.40990328890681293	0.736140365240292
SYPL1	-0.18917440774954153	7.270699657434341	0.7305232930426028	0.40992606692663025	0.736140365240292
OIP5-AS1	0.29471274226338007	6.238846878175768	0.7288715211709308	0.4104402548894934	0.7365936717213231
SF3B2	-0.20590366140276847	8.096139775046503	0.7276290058618645	0.4108277138671962	0.7368191120600956
SNRPA1	0.30087647713361093	6.281947625637987	0.7253194463956265	0.41154944869390886	0.7376434067672991
LMO7	-0.27025882173753607	7.897097553554329	0.7140348819932011	0.4151048526780532	0.7432322722155915
MIDN	0.2525662857654817	6.2752151397110865	0.7137480620988604	0.41519585356180166	0.7432322722155915
KIAA0232	0.2975235263397019	5.92679852885455	0.7124175258085736	0.4156184140878283	0.7435157134412897
DMAC1	0.27665059121338303	6.268335420233946	0.7115160960982306	0.4159050839849302	0.7435558490048244
HNRNPH3	-0.2572297575869461	6.847257837571036	0.7103910644121052	0.41626330363022335	0.7437237691526657
NCOA7	0.3212290239486759	7.66470112666825	0.7082477923277467	0.41694709712268496	0.7441727392618701
LAMTOR5	-0.17116900824371054	8.43052474328723	0.7072329795460353	0.4172714877692678	0.7441727392618701
CLIC4	0.29701042417645	6.61051553887506	0.7071189782398735	0.41730795399972676	0.7441727392618701
EIF6	-0.2053708244010817	8.16460283546258	0.704433726247709	0.4181683685736034	0.744851369728123
FUCA1	-0.2883548722076282	6.36478061775751	0.7042794192925476	0.41821789771515083	0.744851369728123
YIPF5	-0.2549645608151749	6.103101932008838	0.7001584796494057	0.4195440935678316	0.7464778836949243
NTN4	0.23782004133467877	6.993079205640156	0.6997940517785999	0.41966169580858925	0.7464778836949243
RPS21	0.2457007012681138	10.590774441040251	0.6986167001888998	0.42004199113461294	0.7466823518969051
NGRN	0.17912198583450384	7.67375755015287	0.6973453818718592	0.42045325640585907	0.7469163227576554
PSMB1	-0.21673352491088516	8.136738044452876	0.6965698050333954	0.4207044675091982	0.7469163227576554
TYMP	0.26287424811983456	7.374316886492202	0.695191494201081	0.42115149746478153	0.747238533332847
TUFM	-0.20338493713834171	7.74920756186876	0.6880260266984065	0.42348777311124974	0.749955074583355
USP22	0.24151026761760222	6.703726386219444	0.881731660715267	0.4238634858101078	0.749955074583355
UGP2	-0.23609866171763566	7.006568856290821	0.9816069317408231	0.4243791507953767	0.749955074583355
PSMC1	-0.2880549098790938	6.483996352878203	0.6849642680453586	0.4244923851790622	0.749955074583355
FHOD3	0.3711503669455922	5.855186773396508	0.6840169045402384	0.42480400498214277	0.749955074583355
ANXA8	0.3066885828409576	6.835591223767892	0.6833323251015211	0.42502941486868084	0.749955074583355
EPHB2	-0.2861957021981223	5.964664714165871	0.6828177274365551	0.4251989817263664	0.749955074583355
COA8	0.28859469363707824	6.125787048952251	0.6827307370679452	0.42522765695940845	0.749955074583355
TIMP2	0.2528775809272028	6.008868375170786	0.6826492547915459	0.4252545193396343	0.749955074583355
PRPF8	0.2020917046609197	6.721953713058857	0.6823668105636045	0.42534765424130583	0.749955074583355
CXADR	0.2926644512429589	6.463261822222375	0.6809402115185509	0.42581857101596343	0.7503152528734635
DERL1	-0.2748597461703718	6.184724474271559	0.6787957100407278	0.42652804424250745	0.7505547651076441
CYP1B1	0.2719213857224652	6.316728953740861	0.6779677988701917	0.4268024539920139	0.7505547651076441
SH3BGRL3	-0.255680253688781	10.75800208886576	0.6778783201396584	0.4268321285770007	0.7505547651076441
USP9X	0.25467027808786846	6.50078264350605	0.6768269264534311	0.4271810600606136	0.7505547651076441
COPA	-0.26152989089198037	6.382676447126843	0.6765046511422741	0.4272881072147995	0.7505547651076441
FAM32A	-0.25241846775504373	6.070386342677563	0.6710356487673318	0.42911130684989607	0.7526491535549589
IGF2BP2	0.23313722698113123	6.843082505294714	0.6706122627195421	0.4292529741271819	0.7526491535549589
HNRNPUL1	0.2136275078529199	6.692165570988191	0.6705230560841907	0.4292828327845448	0.7526491535549589
NIFK	0.21908115088640825	6.360799467105756	0.668883114484516	0.42983234144919547	0.7531433429875691
NIBAN2	0.2817690799387225	6.690429262193737	0.6672860204312862	0.43036858609730944	0.7535265358321077
EFR3A	0.19281151965523788	6.652983281842848	0.666637654642548	0.43058659190406157	0.7535265358321077
CYTOR	-0.23552122058433278	7.252743764460848	0.6658231687504803	0.43086070698920664	0.7535376193086559
MYO5B	-0.2189106376714622	6.167129210758402	0.6625769944101046	0.43195601767334746	0.7546041552092143
EIF5B	0.20595386895429388	7.424575832354433	0.6624266472102953	0.43200685644706616	0.7546041552092143
PDLIM1	0.21993743579183758	8.78011549313536	0.6604007438387366	0.4326928473656081	0.7552269723818452
GNL1	0.21824264104860644	5.725826389435284	0.6596571670281778	0.43294507308208796	0.7552269723818452
RHOBTB3	-0.2446636357815888	7.008219079425138	0.658773517861051	0.43324512251189007	0.7552269723818452
FLOT1	-0.2540930604832166	6.726187092779364	0.6576483679055326	0.4336276640615295	0.7552269723818452
POLE4	-0.28216451767257195	6.04062939910767	0.6574201415925639	0.4337053260017988	0.7552269723818452
TAF1D	0.2342428218336189	6.549202795255213	0.916238507568065	0.4348520750092047	0.7567555591069276
RBFOX2	0.2604735106943819	6.15498545854843	0.6508188158590411	0.4359614803162749	0.7579286315663567
LSM4	-0.23415890171841353	7.301020870862675	0.6503111687528231	0.43613577099191525	0.7579286315663567
DCTN3	-0.2235868793231083	6.939215840829737	0.6497336750085466	0.4363341802194378	0.7579286315663567
PPIA	-0.166165041622353	10.853086739763356	0.6478231572454424	0.4369916255288002	0.7585511815438811
BUD31	0.27940328191350133	6.544632007691482	1.0524668742232537	0.4372317045004176	0.7585511815438811
MT-CO2	0.4202638840672903	12.917163632846622	0.6449270571895382	0.43799131486332443	0.7593594918515606
MMP1	0.5096320618966658	6.738937440812075	0.6442160383652079	0.43823731868050264	0.7593594918515606
RBPMS	0.2667783414652679	6.575950401675428	0.6431652420973758	0.4386012949641379	0.7595224886332825
ANXA4	-0.17763281642509984	7.462406018814427	0.6416287336253622	0.43913440333342446	0.7599779895327531
HMG20B	-0.3170972659532218	5.9356206720227815	0.6397477177343601	0.4397884870046038	0.7604834694527662
DDA1	-0.21725746355368936	6.720664750975412	0.6379335572458118	0.4404208356375243	0.7604834694527662
ATP5MD	0.2235789566269181	9.046985189359644	0.6377472578526299	0.4404858569874387	0.7604834694527662
ABCE1	0.23587578621708022	6.167391146119165	0.6376853069044455	0.440507482305618	0.7604834694527662
COX7A2	-0.17751238242989814	9.805187690574874	0.6355628972002644	0.44124940795644874	0.7612972617961047
NFE2L2	0.27826609555744924	7.84116122646869	0.6343934154281188	0.4416590972305773	0.761317981097378
MDM2	0.2659308360998777	7.143733250563418	0.6337183888983688	0.4418958547406294	0.761317981097378
AAMP	-0.274099508876548	6.256933046657018	0.6328130714697109	0.44221371138913446	0.761317981097378
YPEL5	-0.22004979785936893	6.794833619430248	0.6324434222808867	0.44234360308962795	0.761317981097378
VPS37B	0.3076278939248528	6.299694041860969	0.6278286552689948	0.4439704890432594	0.7636509512027702
LRRFIP1	-0.2103293412502139	8.338336008366786	0.6236562230232443	0.4454499336600387	0.7657276196208607
RBM47	0.26283987080049287	6.267031374501023	0.6213311646626184	0.4462778757873471	0.7666825045577501
NCK1	0.2132899364660748	6.440134184181887	0.6205209288291311	0.4465669941901593	0.7667111175418598
PPP1R2	0.3157524204974308	6.78277000908038	0.6176773334325951	0.44758413559130705	0.7671538205246207
MPZL2	0.26055756884533915	7.53360485320861	0.6174052986859954	0.4476816420390709	0.7671538205246207
RPL36	0.1918974605038328	11.038097992941376	0.6172506551059921	0.4477370871998039	0.7671538205246207
TXNRD1	0.20849863621075254	7.4401941553527005	0.6155681512194281	0.44834105950811143	0.7671538205246207
SLC25A36	-0.2634980396557978	6.168478053872562	0.7372205208764061	0.44845689907585723	0.7671538205246207
SWAP70	0.25274103008628684	6.192980590655774	0.6152356811820239	0.44846056672459167	0.7671538205246207
FAM136A	0.1846873564952438	6.360070212706467	0.611643043640686	0.44975532560501674	0.7682357090925507
FAM210B	0.19259618988613142	7.033405227910793	0.6114084062105155	0.4498401028247848	0.7682357090925507
BHLHE40	0.21861888155850248	8.03654528962284	0.6112093951014503	0.44991202863700197	0.7682357090925507
RBP1	-0.23631129769964976	7.425366157509412	0.6094745746311165	0.45053983038401224	0.7688411659797516
MRPL33	0.18904442970026653	7.402388466631255	0.6071450879800824	0.45138512455906143	0.7690508446400433
WFDC2	-0.3380489998036307	12.738787698822025	0.6066318187928145	0.4515717277407201	0.7690508446400433
ATP6V1E1	-0.17644391795139672	6.683379873840132	0.6064443098762466	0.45163993014642967	0.7690508446400433
GADD45A	0.18392244845491904	8.093771903293888	0.8496113173619276	0.4519935487188403	0.7690508446400433
ATF7IP	0.21853084757427177	6.190694687073786	0.6053750615682097	0.4520291744970262	0.7690508446400433
RPL21	-0.15871791793581702	10.22432851033332	0.6031116722615446	0.45285497420187526	0.7699902703347897
CSNK2B	-0.20402484934251686	8.347499524162894	0.6004413165471013	0.45383249509006807	0.7707342344928502
HNRNPU	0.2033444152390452	8.724328995999938	0.6000248914214338	0.45398525068680384	0.7707342344928502
TM2D1	-0.19482270754945993	6.2261171151573	0.5995285023915695	0.45416745132880443	0.7707342344928502
RPS18	-0.14026897994473778	11.521751055008819	0.5980820409172453	0.4546990752683129	0.7707342344928502
HMGN2	-0.22746734574616634	6.767537614926756	0.5973384244313951	0.45497278460637336	0.7707342344928502
TRA2A	0.1932824610935085	6.08345958547674	0.6517483994709546	0.4555688223514504	0.7707342344928502
ACTN4	-0.15306328016220783	8.70553815411894	0.5957161123098458	0.4555708802715783	0.7707342344928502
ADD3	0.30614387617428557	6.3606324125140805	0.5949527720285054	0.45585275523486835	0.7707342344928502
OSTC	-0.1633426047279194	7.475526712697382	0.5947360762383073	0.45593282664775825	0.7707342344928502
LRRC42	-0.2741504107728401	5.88092411597939	0.5939641378945042	0.456218257607959	0.7707342344928502
SKIL	0.2107508359837811	6.814444449372029	0.5937287799551481	0.4563053428091999	0.7707342344928502
MRPL18	-0.24093066069444347	6.253206303394898	0.5925213338595594	0.45675255037054796	0.7710268006854961
HNRNPM	0.20721209728183157	7.189084690173352	0.8487731464564966	0.4571445686387233	0.7710511824275779
PPIB	-0.17584560598235632	9.399630571094026	0.5910055359024387	0.45731500478735876	0.7710511824275779
PTMA	0.18842598210004619	11.480263074803835	0.5888204872332111	0.4581278401417045	0.7719591270411714
ACP1	-0.1700344043197297	6.965732409694205	0.5867607346913145	0.45889628992207965	0.7727912386838612
SKP1	-0.15129117630391284	9.484650702796623	0.5848765510212541	0.45960113880567866	0.7735153137554903
LAMP2	0.2535031066819998	6.810082998146183	0.5826926638616204	0.4604203860384456	0.7741137588455619
SETD5	0.33322637051064186	6.0072646710885	0.5824624087739569	0.46050690558190144	0.7741137588455619
MYO1C	0.21480240821752405	6.460108649134428	0.5792633622042731	0.4617118063464909	0.7756146793709193
ANXA8L1	0.3378716405939496	5.990163087863577	0.5786298882185091	0.46195103149454897	0.7756146793709193
CYB5A	0.15920986077169724	8.378466307741116	0.5777132225045855	0.462297572046664	0.7757336718779442
UBE2B	-0.24162510709070134	7.1017397375303455	0.5766065450572918	0.46271653122777623	0.7759739683402636
SRSF10	0.23008591621962593	6.8582547849201285	0.5740199029163482	0.4636982749107307	0.7771572040493128
DYNC1LI2	-0.23931321632102265	7.427771816847564	0.5730188886182732	0.46407915027632574	0.7773325767128456
MORF4L2	-0.18600320683564592	7.284972818845629	0.5713438053837033	0.4647176886663553	0.7779390695461772
SPTAN1	-0.18896165516109079	7.876304769473574	0.5682203426514655	0.4659123343434364	0.7794752133427051
BIRC6	0.25700870944799065	6.321110140760249	0.5670217966786495	0.46637213320534265	0.7795514929604497
BAIAP2	0.17218737621679356	6.313489692634311	0.5655792817329766	0.4669265498073818	0.7795514929604497
GOPC	-0.2512043066536499	6.476395088081284	0.5653086634581588	0.4670306842024957	0.7795514929604497
RAB8A	0.2023294709151565	6.402274751536822	0.5652168241958534	0.4670660330957065	0.7795514929604497
ATP2B4	-0.30226524726175935	6.322640996557998	0.5631739117210888	0.4678535282952683	0.780402980807875
UBL5	0.16004743702973118	9.418071152896266	0.5610297850836766	0.46868247519546535	0.7813225623222984
KXD1	-0.2244248572886193	6.326587113491012	0.5599575880209661	0.4690979402989861	0.7815521634110995
ADK	-0.2241884939084757	6.546806574027721	0.5578825815378898	0.4699037715771004	0.7824314871112192
LSR	0.15508591957844198	7.4607641107375295	0.557160589699125	0.47018471273867446	0.7824362990222531
RB1CC1	-0.20894321853500777	6.5384872664529645	0.5559395067668235	0.47066051407234466	0.7827651812054243
DDIT4	-0.2277608525598839	8.936231651840593	0.5549918614740564	0.47103033695720276	0.7829175240387292
AP2M1	-0.14811806635891392	8.21682191213016	0.5897401602693098	0.47156745321035065	0.7833475875643015
CCDC107	-0.19932286144367214	6.467033957889253	0.5520591113723923	0.47217801486685607	0.7836166579338016
ODF2L	0.270504150642939	6.2510643077466455	0.5504525970475415	0.47280872857646583	0.7836166579338016
MAT2B	-0.24170352057762662	5.9944059876745355	0.5492555908269213	0.47327961098253346	0.7836166579338016
REEP3	-0.1743300280627166	7.817599655833661	0.5491980177900527	0.47330227955677284	0.7836166579338016
PPP1R15A	-0.1967995313367768	8.073071671225986	0.5490737625071425	0.4733512096844278	0.7836166579338016
ASH1L	0.22058033892635878	6.177376059124672	0.5489492360215524	0.47340025532603514	0.7836166579338016
NDUFB11	-0.16336454943650827	8.826733850373275	0.5472494887307701	0.4740705869423695	0.7842649216083644
DNAJC8	0.1694819846126007	7.16436874123737	0.5449375076595593	0.47498498997444705	0.784945074716776
GPR87	-0.23283838110832636	5.937694429584813	0.5442563895894766	0.4752549555733301	0.784945074716776
TRAPPC2L	-0.22575502141093096	6.7614849883643515	0.5437355299410622	0.4754615800961759	0.784945074716776
RPL9	-0.14165957801439483	10.139716982102897	0.5433931265876769	0.47559749551958175	0.784945074716776
RPL5	-0.12721721957486984	10.112191411135395	0.5397734543946872	0.47703841600882113	0.7867755249247262
YBX1	0.13049376865700224	9.466663966544775	0.5386213115558619	0.47749864357771654	0.7867755249247262
SAR1A	-0.18955374022453444	6.321059711145854	0.538504509315721	0.4775453434866498	0.7867755249247262
DAP3	-0.2553726529751331	6.055479716312286	0.536640604773846	0.47829164039086247	0.7872248911873502
EIF2AK4	0.1960115925563604	6.374878392740645	0.536426242722708	0.478377599122377	0.7872248911873502
CCT4	-0.1618551495106043	7.725667158241578	0.53563175580257	0.47869642005856805	0.787289144386213
NAP1L1	0.15324088697622498	7.772151436290217	0.532375047832997	0.48000716549568845	0.788983740481815
OXSR1	-0.25918474664623437	6.080164883328129	0.52733139126246	0.4820494494715004	0.791671811212004
RPL24	0.12922550010042988	10.391222321976388	0.5264290569867661	0.4824164178999194	0.791671811212004
SSR4	0.17135047344841764	9.494992449088503	0.5246358505833704	0.48314713946016297	0.791671811212004
MRPS5	0.1916757571787591	6.374178745295223	0.5432863483829957	0.4832609293975293	0.791671811212004
HNRNPH2	0.28006224688424314	6.372237650395136	0.5238634016704615	0.48346250289922554	0.791671811212004
GPS1	-0.18448231130662834	6.00125831649057	0.5236539218626829	0.4835480879541829	0.791671811212004
ANXA2	-0.16151502512952845	11.817438734458307	0.5234978137250478	0.48361188467428395	0.791671811212004
SEMA4B	0.27431412587521037	6.782334357444401	0.5220765495921947	0.4841933891454897	0.7921629052647722
PRPF40A	0.1658603325311061	7.438899691851366	0.5725355077276683	0.48491403219814044	0.792880933530254
SPAG7	-0.19227310574506756	6.4387541454643555	0.5187622322532298	0.48555418534953654	0.7934665955711938
SEC14L2	-0.2534460283839007	6.459091084660888	0.5174886246743005	0.48607888528295917	0.7938371847284259
GBE1	-0.31391025020236046	5.88690181451829	0.5168431923168311	0.48634516932189276	0.7938371847284259
HTATIP2	-0.21225076851633223	6.34599555829594	0.5158146777386723	0.4867700290539412	0.7940700647871249
PLP2	-0.164727880650404	7.448630973532621	0.5144870685173742	0.4873194022017633	0.7945056765908238
PPIG	-0.16744302756891782	6.568706047129338	0.5132543735947285	0.4878304742204983	0.7948038922170904
PRXL2A	-0.18737904773151992	6.67441530040547	0.5117645182021983	0.4884494221031014	0.7948038922170904
QARS	-0.2396960597300418	6.2413109299753815	0.6878403556172985	0.48848580535445585	0.7948038922170904
SMARCC1	0.2350138232830029	6.760266991556716	0.5113254289226787	0.48863210146963976	0.7948038922170904
MIEN1	-0.16670975904009092	7.643006844846299	0.5102205264142383	0.4890923188573286	0.7950928857680664
TXN	0.1815287817625239	10.272630894045601	0.5081938148693464	0.48993847716672057	0.7956255382830951
STK38	0.23540110866051442	6.492689642825952	0.5073695736670208	0.4902833385078793	0.7956255382830951
FKBP4	-0.18425670825574936	6.799410189684329	0.507307532362111	0.490309313819813	0.7956255382830951
CELF1	0.26271482042757544	6.394924512276659	0.5064457031084004	0.4906703937175353	0.7956255382830951
XIST	0.5435796855352865	6.415240085118581	0.5056598076946014	0.49100006886580105	0.7956255382830951
SEC31A	0.16439235221386875	7.279314483533542	0.5050794804955635	0.49124376129751446	0.7956255382830951
MIA2	-0.26253384412260083	6.569972385798407	0.5043020890858794	0.4915705403211218	0.7956255382830951
JPT2	-0.19270427934224676	6.6852461581695355	0.5143695691385759	0.4916818802680535	0.7956255382830951
ATP6V0B	-0.1489722220249431	8.721943520883155	0.5019498820726285	0.4925616422411021	0.7965055939324532
BNIP3	-0.21326088385889555	8.021607708077738	0.501404744653378	0.4927918404535896	0.7965055939324532
RPL13	-0.1280032234946642	11.677909110945953	0.4984831000531878	0.49402883395976327	0.7977502745433825
TSTD1	-0.22237550118242128	7.237257414362199	0.4977453902728612	0.4943420433581033	0.7977502745433825
CDK12	0.28530655467583466	6.1026454440300295	0.4975798039973406	0.49441239474188314	0.7977502745433825
RAD21	-0.2666418435462699	6.697125162165757	0.49685945771511486	0.49471864974755875	0.7977869801659773
CD46	0.1473890897989662	8.112293689336443	0.4921144550590244	0.4967444415550789	0.8002634722113627
ALCAM	-0.17573027486605772	7.643436173662245	0.4919308399316887	0.49682312933662076	0.8002634722113627
RBM42	-0.23627932617883493	6.2335906284456675	0.4907451699285136	0.4973317804974996	0.8006245024713753
HNRNPD	0.23650739267385715	6.689626560799163	0.48983644521236613	0.49772225144553406	0.8007700412246198
PSMA4	-0.15681925390295498	6.942820593316898	0.4892109965219307	0.49799131916953965	0.8007700412246198
ANKLE2	0.16606696172809646	7.32779213054283	0.48646307711458203	0.4991765574010919	0.8010483874788494
CEBPG	-0.17857014166712534	5.924719874846905	0.48628457861842606	0.4992537221654687	0.8010483874788494
PSMA7	-0.13360858958871744	9.078415788149272	0.48553911998582155	0.4995762141896858	0.8010483874788494
COMMD2	-0.21984904800419156	6.413367788397463	0.48550085784946084	0.49959277678841607	0.8010483874788494
CHCHD10	-0.170270154137608	7.4590979011124166	0.4835053454761442	0.5004579428431246	0.8010483874788494
SH3GLB1	0.15198175883004406	7.417255053436845	0.4834422065988658	0.5004853608827944	0.8010483874788494
RAB3GAP1	0.20026455475088686	6.251132774310707	0.48237888797786044	0.5009475116535205	0.8010483874788494
SLPI	-0.2844721850062768	13.605544711489037	0.4821454388995988	0.5010490782451872	0.8010483874788494
CD74	0.2444858203457135	8.665728737139403	0.4818426957759584	0.5011808476102155	0.8010483874788494
MOB1A	0.20043678971423085	6.3173137178689895	0.4815895805155388	0.5012910641234071	0.8010483874788494
ATP5PD	0.148418996474368	8.242191630283664	0.48157884608470564	0.5012957392858045	0.8010483874788494
ARL6IP5	0.1302111074032621	8.073145046143008	0.4809225627062661	0.5015817188928839	0.8010504863590099
COX7C	0.13375321592084025	9.942841506546822	0.47977011073160697	0.5020846167628537	0.801398815411611
GDF15	0.3058234614846235	10.28244492220275	0.47496028322204487	0.5041933192548907	0.8036754570290732
PTGES3	-0.14603426408802267	8.145873043762165	0.47485391892337064	0.5042401312952489	0.8036754570290732
SCGB1A1	-0.7980729283279397	8.409461270275806	0.4745640327116514	0.5043677530608895	0.8036754570290732
RPS17	0.12468959038914654	9.55593729129623	0.4731174006939152	0.5050055018979156	0.8040751636462901
SF3B1	0.1708716481725723	7.404428699443485	0.4726993265368699	0.5051900814948973	0.8040751636462901
TUSC2	-0.1870078245600736	6.160704058855685	0.4720343490514376	0.5054839200857989	0.8040880447266467
COX14	-0.13532801616999335	7.438740862688768	0.4708441222415713	0.5060106266542227	0.8044711318672219
GPRC5A	-0.1965145770305971	9.685180407927414	0.4692244021632604	0.5067289923317946	0.8050745948493413
RAD23A	-0.13943346262719514	7.2161570155485	0.46832013215019974	0.5071308510603574	0.8050745948493413
TCIM	-0.2973403701101953	6.401356770342513	0.4675282960404575	0.5074832186702429	0.8050745948493413
MAL2	-0.28732763052431765	6.716239498860914	0.8999922016775191	0.5075345882241405	0.8050745948493413
SLC34A2	0.2182059997828496	7.805529725924622	0.46533547335913067	0.5084613484807485	0.8060223715754383
CCDC6	0.20476930939228974	6.590865213772961	0.46479054361720573	0.5087049509303406	0.8060223715754383
MRPL12	-0.22537831431923147	6.3145001927498114	0.4630888700591137	0.5094670254472164	0.8063888360059908
CHCHD2	-0.14453947369128373	9.7558446470959	0.46299446589401566	0.5095093640435862	0.8063888360059908
C11orf58	0.13754643320741433	7.997090426455296	0.46174066952479015	0.5100722775487108	0.8064295741076193
NDUFA8	-0.19861251378377495	6.753357257198807	0.461660611637846	0.510108259385772	0.8064295741076193
MTDH	0.1518766574514825	8.258086322884857	0.45986987754106984	0.5109143115104582	0.8072503495735145
DDB1	0.2011433060430419	6.6363144488163375	0.45823227951392265	0.5116534697860693	0.807645944516438
GSTK1	0.19362624184049504	7.526581297573223	0.457995033077966	0.5117607170281772	0.807645944516438
NHP2	-0.13988807200514805	7.54605702515473	0.457409206162055	0.5120257160687013	0.807645944516438
CXCL17	-0.18711454886258763	8.958657625043593	0.4563867031916717	0.5124888471393183	0.8076657064044545
TPR	0.15705501286893014	7.412726057225009	0.45611447604821015	0.512612278478449	0.8076657064044545
HNRNPA0	-0.14462868485531472	7.348743573555536	0.45460136007441426	0.5132993378257653	0.8082956556472879
COA4	-0.16198304145928122	6.81390161174954	0.45263640915101383	0.5141940830717613	0.8092517616129398
DHX29	0.19876079649505268	6.392256880501396	0.45177291003916414	0.5145881847701206	0.809304610340342
SAA1	0.3425132971310721	11.612899495678988	0.4513030515293428	0.5148028615882061	0.809304610340342
CD2AP	-0.19173993377547516	6.711365959002682	0.449816924377257	0.5154829525942399	0.8099212890006651
SRA1	-0.1650341788974453	6.68826066749047	0.44873084185589857	0.5159810181071467	0.8101871677711006
RRAS	0.15591169224318863	6.191968007356688	0.44760452094449116	0.5164984727205646	0.8101871677711006
SMC1A	0.20215159349299244	6.272888527829792	0.44756659579830144	0.5165159129286974	0.8101871677711006
CSTA	-0.21863809344147522	6.999922108568095	0.4462423642379754	0.5171255534462702	0.8104253931489763
EIF2S3	0.18898998553530383	6.818437156415456	0.445985884273909	0.5172437832606829	0.8104253931489763
ECHDC1	-0.30961662281854857	6.403610837664051	0.4444478565527664	0.5179538168301453	0.8109740748140055
HSD17B10	-0.22119417223820992	6.264178694230194	0.4439795743211171	0.5181703576814435	0.8109740748140055
APPL1	0.15275501935422722	6.267268128961917	0.44269670919986626	0.5187644317443918	0.8114525352577646
DNAJB12	0.1851767650299786	6.170056677381233	0.5842905392137684	0.5192001216494543	0.8116828568453135
ETFA	-0.13964026313175648	7.253508863372787	0.44097474680663223	0.5195638274002884	0.8118004499191624
SCNN1A	0.14226947903318182	7.180067359096032	0.43827643117208614	0.5208210793794752	0.8133132726824879
CCDC47	0.21234371670391217	7.163154319205017	0.43754294490081724	0.5211638155953735	0.8133971032087526
STAMBP	0.16872969759653852	6.283354655606082	0.4805867524126692	0.5224744270949458	0.8149905974751539
SUMO2	-0.15977567278115035	9.250964474024046	0.4327293163717812	0.5234235263148996	0.8152329333690561
SDCCAG8	0.26702615060801893	6.288636478231681	0.4321385506227001	0.5237021129296602	0.8152329333690561
SLC38A1	0.2219547973905239	6.895852695665791	0.43206480693390636	0.5237369075580189	0.8152329333690561
UBE2L3	-0.14822360095761006	7.703791830473756	0.4313653739642898	0.5240671369646013	0.8152329333690561
ACSL3	0.15796495243695954	8.171882084344157	0.43134171450051806	0.5240783143086789	0.8152329333690561
KIAA1191	-0.2059432538770798	6.161153226019971	0.42972465544569466	0.5248433113525672	0.8159718663790742
GGNBP2	0.17676282781277874	6.750590867240017	0.428945233306975	0.5252127855103049	0.8160954049839856
DEF8	-0.24324775998885353	6.0563446617697725	0.42757135053632284	0.5258652414700733	0.8162207152745147
PGD	-0.2102224220005314	7.874677969863206	0.42755388540744044	0.5258735454131823	0.8162207152745147
COPG1	-0.20716599110351042	6.188780707453111	0.42557648339589743	0.5268153091351819	0.8172264111415491
NDUFA1	0.15656913382366722	8.618831698701078	0.4249751639522017	0.5271023227512124	0.8172264111415491
EMC6	-0.21165762407995004	7.169766279270894	0.4237300810784479	0.527697542794158	0.8176987254530621
BID	-0.2079174113405424	6.830223665206255	0.42309305816977394	0.52800256425119	0.8177210873983757
DDX3X	0.25191181610941327	7.300738599206192	0.4184761705240803	0.5302231931518201	0.8204162506566612
RAC2	0.1550647035975769	6.261948194477074	0.4177336962382604	0.5305819523488524	0.8204162506566612
VCL	0.16379086056492925	7.60809070227974	0.4176602303606754	0.5306174755490843	0.8204162506566612
RAD23B	0.22235817310414727	7.090620253913169	0.41573404106633943	0.5315504586076011	0.8214074632189947
PFN2	-0.19537059014885372	6.749421084431621	0.41454265847499633	0.532129079994974	0.8218502914960796
CAPNS1	-0.17386483454949486	6.775677624797045	0.41368726517737	0.5325452568886406	0.821896885215309
MFSD10	-0.2572477367437665	7.696269877723567	0.4132021806453124	0.5327815406269341	0.821896885215309
GNPTG	0.17896360362321792	6.494415814033087	0.4126813224991502	0.5330354710440437	0.821896885215309
TNFRSF1A	-0.17108674367330462	6.989194328698817	0.4109034785306735	0.5339039437606226	0.8222524733530014
LUC7L2	0.1857410444828352	6.538410227268441	0.4104532405855071	0.5341243106134386	0.8222524733530014
YTHDF2	0.15119966801410994	6.682239869941083	0.41041571115046777	0.5341426870253329	0.8222524733530014
MARCKSL1	-0.20075157800121282	7.873037018736728	0.40911168924014474	0.534781953183256	0.822786449566803
CCT2	-0.16706928461435883	7.615271347124305	0.4069262431948363	0.5358565888137188	0.8236121422275866
RPL7L1	0.18041498303863682	6.602101338854121	0.4068300342286883	0.535903991620011	0.8236121422275866
ZRANB2	0.18332972397331687	6.544226227643155	0.40614801130721906	0.5362402583824654	0.8236790868385685
TUBA1B	-0.14879351722276188	8.346703963043627	0.4028105133659589	0.5378916168899064	0.8250914556504119
GLRX	0.24012896794293243	7.790585110819392	0.40279458932118445	0.5378995192462932	0.8250914556504119
TXNDC17	-0.1212301200687797	9.586995608440224	0.4025128257416777	0.538039382060592	0.8250914556504119
UPF3A	0.17986326472167163	6.1749739613994485	0.39931701229231714	0.5396306232677315	0.8269327215016948
TRAPPC4	0.16524239627605009	6.301727061995547	0.39881847154312317	0.5398796683555422	0.8269327215016948
SARS	0.2122618306759991	7.137601275468153	0.39833448001037175	0.5401216567591027	0.8269327215016948
SERPINB2	0.2922468549325095	8.649190478718257	0.39565465457891147	0.541465313412213	0.8285390929537615
ARL5A	0.17380461784309573	6.232191424648318	0.3941898043461132	0.5422025102771593	0.8292162303912642
RPS16	-0.10790910185694297	10.77302228574847	0.3932086727270499	0.5426973559774202	0.8292605606836522
NPTN	0.1623498475167629	6.834841405304378	0.39296403327630264	0.542820878741751	0.8292605606836522
SNRNP200	0.1870967581042734	6.426683578857031	0.3887877330160202	0.544937986884925	0.8320431335291258
RPLP1	0.13581236816010397	12.746243330369092	0.3862357903791141	0.5462395507109462	0.833312633357771
NDUFA2	-0.12826432571306012	7.671690020302729	0.38599691240306394	0.5463616945789224	0.833312633357771
RPS12	-0.11026174442749531	12.231163725983652	0.383392345025697	0.5476969288865895	0.8335783159800415
BLOC1S2	-0.17991513513961874	6.038152787620634	0.38306587284722055	0.5478647438063173	0.8335783159800415
RPLP0	-0.12387862403231557	11.52837903743897	0.3827189884921268	0.5480431610451943	0.8335783159800415
UAP1	0.2513228150516792	5.954371287510525	0.3823388575100784	0.5482388086802915	0.8335783159800415
CAP1	-0.14824729518228866	9.068192271475992	0.38188150459810716	0.5484743820623598	0.8335783159800415
VASP	-0.14340977310738434	6.500826757357406	0.3806260534246617	0.5491220576122643	0.8335783159800415
PTRHD1	-0.1431821565078257	6.528479213148838	0.37961719079997014	0.5496436051714748	0.8335783159800415
COPB1	0.13873572181085758	7.313781668807243	0.3794032472335019	0.5497543313075902	0.8335783159800415
ERGIC3	-0.1367942903565441	7.923371674115326	0.37927276344139066	0.5498218844197572	0.8335783159800415
NIPBL	0.1897339879250685	6.473004921862928	0.37925612667449493	0.5498304986530842	0.8335783159800415
CDC37	-0.12123567177106977	8.438453166576739	0.37796746726606295	0.5504985488259837	0.8335783159800415
MPHOSPH8	0.1724065094525958	6.281124662955737	0.3775248610396938	0.5507283662659588	0.8335783159800415
TIMM10	0.2213285019951583	6.482933259210143	0.6546217235305849	0.5513031802111233	0.8335783159800415
OSTF1	-0.18125407153326664	6.556153975202449	0.37627216188803314	0.5513798353713699	0.8335783159800415
DNAJB1	-0.25152933019821233	7.549436398225991	1.0757372864436543	0.5515848588769804	0.8335783159800415
C1orf116	-0.2210508552138288	6.225029643557838	0.37575899158755044	0.5516471479154993	0.8335783159800415
NQO1	-0.21469586845867933	7.053211388667495	0.37470072045062064	0.5521992108333685	0.8335783159800415
TMED10	0.1448049470481004	7.943393197485825	0.41119418138403696	0.5522582424315717	0.8335783159800415
NDUFS7	-0.11167925835721323	7.8156705629467105	0.37389537758011687	0.552620058712892	0.8335783159800415
WDR60	0.21984742439804378	5.979481919604296	0.37360423245776303	0.5527723578020618	0.8335783159800415
CTSD	0.19180590483787108	10.32497270720526	0.37331737530843934	0.5529224947075646	0.8335783159800415
DDX39B	-0.19325609634833318	6.898733067666089	0.3730684407626178	0.5530528485908804	0.8335783159800415
KDELR1	-0.1353561896968924	8.44638570569079	0.37197539502949334	0.553625936643112	0.8339953884977073
AKR1C3	-0.16089930946041608	6.818485778096551	0.37056288502402845	0.554368258728593	0.8343944873421849
MRPL17	-0.17625292409759324	6.5456666079212384	0.370033123824269	0.55464717343797	0.8343944873421849
PHAX	-0.19626504509760925	6.3437944059292555	0.5982708166523703	0.5549697449436026	0.8343944873421849
PDCD5	-0.14583112269489687	7.800359370106364	0.36921788934046423	0.5550769297457605	0.8343944873421849
PRDX4	-0.12043379342616115	7.3593980001883565	0.36810542981810346	0.5556644343313136	0.8344441179618826
NOL7	0.1264664037249976	7.435374929162796	0.3680324623279004	0.5557030124593347	0.8344441179618826
LAMTOR1	-0.20908919955756444	7.580169088135649	0.36450920817029614	0.5575721091846695	0.8356585221316307
VCP	-0.19147104214568386	8.223314993337857	0.3639103333704102	0.5578910563775821	0.8356585221316307
RPL6	-0.13493969078745485	10.555609405727832	0.36363661089410887	0.5580369556755209	0.8356585221316307
PLD3	-0.12986812464285688	7.266116613270643	0.3635487089441672	0.5580838251993213	0.8356585221316307
DSP	-0.13324497564763224	9.614542574541431	0.36331446053984523	0.5582087652642035	0.8356585221316307
NDUFC2	-0.13273688971101558	8.699006025999545	0.3627781811641424	0.558495008092689	0.8356585221316307
RPL15	-0.10745849700433985	10.887577330505072	0.3625993889532694	0.5585905046658128	0.8356585221316307
VAPA	-0.1331269523316583	7.787643021619372	0.35765926284087424	0.5612420782176997	0.8388056068832123
TSC22D1	0.14435434131420005	6.990946144330217	0.3575698179610296	0.5612903190337913	0.8388056068832123
HSD17B4	-0.21546218006757198	6.19416678711737	0.6897060990124689	0.5619031408162009	0.8390003048317068
SRPK1	0.17818930777019423	6.906832197796821	0.43816565951261616	0.562041681629712	0.8390003048317068
POLD4	-0.1253795042072989	8.071072689371041	0.3556734484413997	0.5623150586043352	0.8390003048317068
GOLGA3	0.204691637151077	5.8842327604403595	0.354997344913744	0.5626813124385728	0.839101861792339
TOM1	-0.19274363252738566	6.1896317404537164	0.3532948868266964	0.5636056824757789	0.839619317415153
RAP1B	0.12777038233247828	7.261675938846119	0.35325927683273245	0.563625049963477	0.839619317415153
H3F3B	-0.11852693363714263	10.413659359655602	0.35053598676605113	0.5651101701110647	0.840898744252601
SUPT6H	0.20751055590132217	6.194054799617866	0.35025017549581106	0.565266492346328	0.840898744252601
RAB7A	-0.1412732677565334	7.838430627812417	0.34962942782912165	0.5656063064410781	0.840898744252601
BUD23	-0.16520509274588505	6.36181573965976	0.3494963342554299	0.5656792192147029	0.840898744252601
SPCS3	-0.22365502166327564	6.9752388833541135	0.9205116658575324	0.5660865327535965	0.8409871530254531
BCAP31	-0.1346525268195451	8.378104016970502	0.34829827616750736	0.5663364090203389	0.8409871530254531
SVIL	-0.19154422166264587	5.949268558727135	0.34650540832006144	0.5673227716033614	0.8416216242052276
AP2S1	-0.11546294816680291	8.208545678114577	0.34643452331269126	0.5673618411930763	0.8416216242052276
COMT	-0.11333987201514524	7.703342127368233	0.34183253865819013	0.5699100621055069	0.8443236750023875
FN1	0.436319430617201	10.129833379819788	0.34170636335062	0.5699802563439673	0.8443236750023875
COPS5	-0.20507595183099966	6.261556699128209	0.3415208301147886	0.5700835047990533	0.8443236750023875
ITPRID2	0.1404634215862693	6.580896261169455	0.34057420171503744	0.5706108940792276	0.8446602082792986
TRAF4	-0.1717953185431845	7.043946640159432	0.3344470461419242	0.5740487709587161	0.8493024403143149
BAZ1A	0.18953780607781687	6.760008309965564	0.5934395811999348	0.5744705976409242	0.8493305230698971
USP14	0.13779190969408686	7.1283700770016365	0.3331436374038326	0.5747855912356672	0.8493305230698971
BLVRA	-0.21241669805903513	6.018997231670916	0.3328046427243572	0.5749775450242198	0.8493305230698971
MGST2	-0.13887734708894425	6.28499005887307	0.33482620385914835	0.5755446015970608	0.8493305230698971
MGLL	-0.22845597726351105	7.558582991193821	0.3311080025217649	0.5759402475052846	0.8493305230698971
CHMP4B	0.1297383447007935	7.76706103261805	0.3297270859737948	0.5767262633773333	0.8493305230698971
LY6E	-0.23232292965607262	8.717155409279231	0.3290506506716475	0.5771120994791006	0.8493305230698971
FNBP1L	-0.16541102887179238	7.447857182566256	0.5734904946675294	0.5771692418864636	0.8493305230698971
RNF114	0.18906445370855351	6.251946044950677	0.5486398025434902	0.577299953164063	0.8493305230698971
PPP4R2	0.20422480982258712	6.777798801355079	0.32832994958147205	0.5775237730433272	0.8493305230698971
RAB2A	-0.11009987541199076	8.390190920471856	0.32777157163575565	0.5778431441295281	0.8493305230698971
GTF2A2	-0.13270968190041052	7.442141504733469	0.3276997878071772	0.5778842283284147	0.8493305230698971
QSOX1	-0.1445577563511307	7.811533142943457	0.327512488923873	0.5779914540436577	0.8493305230698971
MGST3	-0.12827872839785354	8.433886769974654	0.32671420064676115	0.5784489249807079	0.8495591205092443
TNKS1BP1	0.17407737895963518	6.684564424021617	0.32503648476464103	0.5794128202257098	0.8500434824436606
NUMA1	0.16262427719543301	6.248637882383533	0.324567862855658	0.5796826538236095	0.8500434824436606
EDF1	-0.1257321078499589	9.407599640261576	0.3245638810218217	0.5796849476934558	0.8500434824436606
CISD1	0.2502244843858084	7.166658802934576	1.1002368064909571	0.5801183697305038	0.8502359856362696
TMEM87B	0.20687040108208365	6.311027876593493	0.3222286089456715	0.5810335263130504	0.8511339630634689
GOLM1	-0.1480367205474079	7.130201290781041	0.38087367136650946	0.5822645425215375	0.8523333263784544
H3F3A	-0.11855603608685515	10.391684182798043	0.3195614802265483	0.5825817826844647	0.8523333263784544
MAP3K13	-0.16371166213410446	6.611818631662228	0.31925378793061127	0.5827609523639468	0.8523333263784544
IMMT	-0.17943275446468682	6.368601687790608	0.317726346075825	0.5836520970721217	0.852860460615064
TSPAN14	0.1539663479550817	6.786270118778227	0.31759729051868935	0.5837275220840843	0.852860460615064
COPB2	0.1807087969460274	7.105150256010788	0.3154337589867545	0.5849950303784368	0.8539138733348923
CD63	0.10298918366660219	10.221339720655738	0.3150214662234775	0.5852372300437239	0.8539138733348923
LMAN1	0.15492872260475032	7.0843717096205365	0.4325990321358821	0.5853588705270104	0.8539138733348923
CDK16	-0.17943506431313744	6.3072555647902915	0.3140002872167137	0.5858380283325506	0.8541700578900504
MACC1	0.1591363858069322	7.698844674267236	0.3108083588597022	0.5877243880828036	0.8564766587597148
LDLR	0.19288794247282204	7.521960605880797	0.3085895966433855	0.5890432250886588	0.8579542626291335
SRD5A3	-0.24452804610790513	7.84017400422389	0.30755427158524473	0.5896607776461535	0.8580179702469435
LONP2	0.16853544163659237	6.765417892557356	0.3074939756295012	0.5896967855215312	0.8580179702469435
SMARCE1	0.17594320988854206	6.916866465994159	0.30603642403828507	0.5905686410374309	0.8588424578187754
TES	0.17027720575630012	7.5541878019675766	0.6242446377747531	0.5913957684326114	0.8592734370349737
NONO	0.1263427632960229	7.448391785864355	0.30452486486045593	0.5914757098566965	0.8592734370349737
RPS11	-0.0965735145156658	9.784842078118468	0.3033583027063344	0.592177787334067	0.8598494806801158
CALM1	-0.13059560875272097	9.642660870767353	0.3026172168863218	0.5926247252577896	0.8600546554282723
SMIM14	0.13031879943782623	6.853051995069096	0.30138499061638163	0.5933694647136011	0.860691584383543
ISCU	-0.13900023589094926	6.491250150711246	0.29949828031065673	0.5945136651931255	0.8611236733997589
TNFRSF10B	0.16560706779128445	6.360275435034799	0.2991372617419216	0.5947331466993933	0.8611236733997589
DGUOK	-0.13531002779362433	6.987686124206955	0.2986371785494521	0.5950374609021922	0.8611236733997589
ARFGAP3	-0.2303852339630517	6.5684257536904065	0.7146257603532843	0.595868314282981	0.8611236733997589
MCL1	0.1643733984854456	7.280782470233292	0.29716327566338085	0.5959363256517678	0.8611236733997589
HOMER3	-0.1553280205405596	6.441843252519328	0.2956122295559536	0.5968854066012952	0.8611236733997589
ETHE1	-0.15818210467712546	7.656578680656528	0.2956095747287037	0.5968870338835002	0.8611236733997589
RAB6A	0.13110102615549582	6.977623962113797	0.2950840492834897	0.597209344948587	0.8611236733997589
CHP1	-0.2293773165656578	6.631137500452401	0.7372347846238918	0.597479717873247	0.8611236733997589
RPS3	0.11755419598210612	11.009806783394493	0.2939510942078603	0.5979054833222066	0.8611236733997589
CBR1	0.15030501586640901	6.83697677538851	0.29393403667648466	0.5979159776689452	0.8611236733997589
MRPL40	-0.20819717439966767	6.234317928488869	0.2927650789126421	0.5986361115038015	0.8611236733997589
TMEM165	0.11988411196499969	7.9112107251172805	0.29236837355789086	0.5988809290364865	0.8611236733997589
IER2	-0.15467014734871876	8.179326401770613	0.29234635791399927	0.598894521851711	0.8611236733997589
UQCRFS1	-0.12597453709679515	7.405114447645345	0.29225346207173203	0.598951884632146	0.8611236733997589
EEA1	0.14293551500242865	6.8610603122467575	0.29214105741639274	0.5990213099852636	0.8611236733997589
COX6C	-0.09745771646385594	9.308148273715176	0.29199444833305344	0.5991118875689607	0.8611236733997589
IL20RB	-0.16437104986067294	6.4233374209149305	0.291891343991318	0.5991756050166055	0.8611236733997589
LMAN2	-0.10580822398590935	7.350775757301525	0.28943098669996986	0.6007004688927506	0.8624777248372734
NOP10	-0.12904682393708408	8.842941243491236	0.28910193046977134	0.6009050507610633	0.8624777248372734
EEF1A1	-0.26167393202368583	12.663528902321211	0.2886407193926152	0.6011920524821907	0.8624777248372734
EIF4H	-0.1293572178496501	7.07154648875826	0.3457645102456862	0.6013437441829177	0.8624777248372734
SPPL2A	-0.17693310649367638	6.4302667469496555	0.2864825206695164	0.6025390450478263	0.8634545222568067
ILF3	0.15416997271044955	6.891784713354602	0.35239870250865757	0.6026723697491169	0.8634545222568067
EMP3	-0.2232740365686934	6.170974497181789	0.28583364138105893	0.6029453220449983	0.8634545222568067
GMDS	-0.17202262364553497	6.313977053733691	0.28455037096133884	0.603750577013096	0.8641679164368525
XBP1	-0.1615684426173688	7.552970636241737	0.28333011715534356	0.6045184840737348	0.8644098817798136
MISP	-0.1315397602101411	6.80443757446837	0.28330551265282866	0.6045339898161596	0.8644098817798136
RPL29	-0.10643924779113031	11.300795915979144	0.2824882843206837	0.6050495047675133	0.8647076213386401
PBRM1	0.22284792597025088	6.096801744431217	0.28182756801762937	0.6054669993984824	0.8648650438108272
PRMT1	-0.14998146573220722	7.106102199481366	0.27685724606634077	0.6086281958097164	0.8689009330600598
HNRNPA2B1	-0.12460154846041041	9.336782449267492	0.27641700069825537	0.6089099644614208	0.8689009330600598
CNOT4	-0.17371472502548196	6.110418354362605	0.3411955585919868	0.6098427595955693	0.8697816318956513
AK3	-0.1781571936424084	6.582791724225798	0.45564853943459543	0.610361248472468	0.8697816318956513
ATF3	0.17333942818865491	7.851701934374057	0.27357516101016843	0.6107358314201135	0.8697816318956513
SEMA3C	-0.1789786956326025	6.462910506113514	0.2733350832488697	0.6108906399547754	0.8697816318956513
NDUFS5	-0.09979195361056357	9.705624908141761	0.27265116138413137	0.6113321322769731	0.8697816318956513
HGS	0.14210359204496573	6.371210390411749	0.27247239979385496	0.6114476459848495	0.8697816318956513
CSNK1D	0.10942784266536554	6.797183127141158	0.27209639104650535	0.6116907780815544	0.8697816318956513
ID3	0.20636077920647367	8.18510513464031	0.2715156111718429	0.6120667436066398	0.8698766750045881
SELENOH	-0.13247020466521237	8.282071196601455	0.27052696215786026	0.6127079345316122	0.8701693997091553
SSNA1	-0.13618780558261165	6.602785301537449	0.27024485985827684	0.6128911692336695	0.8701693997091553
TSPYL1	0.23792507040840086	6.698840894553691	0.26900005660355786	0.6137011823853475	0.8708281990351128
CHMP2B	-0.10991321018638489	7.09827187147421	0.26858146099107033	0.6139741104782032	0.8708281990351128
PHF11	-0.22693654423125795	6.099033943363447	0.2666358553787531	0.615246261682814	0.8719025132407191
CYP51A1	-0.15959820441790945	7.692647091734364	0.2658930515715066	0.6157335215099367	0.8719025132407191
SMARCC2	0.14938639136066087	6.2022889889247645	0.3668849722606851	0.6157716110589758	0.8719025132407191
EEF2	-0.09310365881853684	9.815187701482577	0.2655316155792581	0.6159709297521498	0.8719025132407191
RPL38	0.15381741956406914	9.855782945808595	0.2617239228833698	0.6184846708220033	0.8734775441409318
DCAF7	0.1692041464276165	6.409272345852258	0.26169066805689434	0.6185067275130983	0.8734775441409318
MAGED2	-0.16014511318975141	6.361641947121718	0.2615500551753675	0.6186000106146965	0.8734775441409318
RPS13	0.09087706019251032	11.14131668251448	0.2609382955404886	0.6190062275101675	0.8734775441409318
PSMB7	0.15920565330115194	7.126357864853721	0.49081215592063865	0.619373791200831	0.8734775441409318
GALNT3	-0.13061552080550834	6.684644852636124	0.26012374400984944	0.6195480460307965	0.8734775441409318
ATP5MG	-0.08591678865266927	9.464075271246847	0.2600571813177071	0.6195923696389816	0.8734775441409318
ATP5F1B	-0.11372955386350525	9.025842951488917	0.2596982263292387	0.6198315199898075	0.8734775441409318
CALM3	-0.1347718620248817	6.726641087429407	0.2591106491286825	0.6202234431941074	0.8734775441409318
RPS23	-0.09268850015668105	11.1908105014007	0.25905085900666996	0.6202633559003631	0.8734775441409318
CHD3	-0.181932352896836	6.143937374894399	0.47201497334696707	0.6209692678754988	0.8734775441409318
CENPX	-0.13381080591876787	6.445875833757821	0.25752115994881913	0.6212865045924787	0.8734775441409318
RPAIN	0.24208091892677255	6.380164995709239	0.7640122732208042	0.6214895076099043	0.8734775441409318
NME3	-0.12108663600589571	6.481209679943375	0.2572094636271422	0.6214954590727142	0.8734775441409318
KRT19	-0.20094825144130093	12.4654270893015	0.25618811424324406	0.6221812810962759	0.8734775441409318
RAB11A	-0.10328685818678565	8.214580642034026	0.25573668833407404	0.6224849617118022	0.8734775441409318
ASS1	-0.22164947810828498	8.578469313607144	0.2543528894646346	0.6234179916013356	0.8734775441409318
SDF4	0.1094540813141454	7.236262865598746	0.25414890932863204	0.6235557982400084	0.8734775441409318
COX8A	-0.11215202506549878	9.52390217072864	0.25400754198854414	0.6236513456041916	0.8734775441409318
ZMAT2	-0.18829670321064285	6.180253100547553	0.2535643794109272	0.623951089338552	0.8734775441409318
PTPN2	0.14730138446513552	6.157173462145551	0.2534925746976145	0.6239996874926912	0.8734775441409318
RPL14	0.09605844334901999	10.875555121226775	0.2533521889603562	0.6240947272204194	0.8734775441409318
RFK	-0.13349542718392143	6.221944219787563	0.25290868412359174	0.624395195250514	0.8734775441409318
PHF20L1	0.16066348316913065	6.475882593187051	0.25270494140602334	0.6245333400183208	0.8734775441409318
SMS	0.1165077434754048	7.976723531573037	0.2514792300733616	0.6253659097967662	0.8742074864223051
PSMD7	-0.10267316180763002	7.181148501498824	0.25041154247111413	0.6260932392787093	0.8747896600448302
VDAC1	0.09091730154801479	8.49789288685212	0.24899426588406387	0.6270617544418088	0.8757080779152605
COX6B1	-0.096176333242125	9.529269869783063	0.24567390087347638	0.6293444957568647	0.8784600253272903
SEC63	0.16170750302920692	6.523554526654562	0.24490369074177393	0.6298767911162776	0.8786903967650661
GOLGA2	0.14167840201379067	6.602854411801438	0.2445319916042509	0.6301340514114795	0.8786903967650661
PFDN6	-0.1361246015275382	6.500073581597761	0.24263961068664183	0.6314476387958304	0.8796418275821776
PPP2R2A	0.10878400905136289	6.899303958077032	0.24133473059142732	0.6323571740439173	0.8796418275821776
SLBP	0.18073281425310225	5.9337966315596855	0.2407390725555259	0.6327733907015521	0.8796418275821776
TXNIP	-0.11113504848083335	8.958113862871402	0.24069017094042455	0.632807589475282	0.8796418275821776
MRPS34	-0.10465508016886044	7.320453377966961	0.24028834570845684	0.6330887666303742	0.8796418275821776
MAP1LC3B	-0.12022233363470104	7.984580736550478	0.23977058556325265	0.6334515047966112	0.8796418275821776
IFNGR2	-0.14523955929312443	6.609238921677834	0.23934281588438241	0.6337515674484302	0.8796418275821776
VAMP3	-0.1801777178545533	6.484744343917016	0.23888660418868138	0.6340719519450437	0.8796418275821776
NDUFS2	-0.14393102535200572	7.151447119353965	0.238622464182101	0.6342576253782308	0.8796418275821776
CISD2	0.15894832351986332	6.426631187694828	0.23859096239278	0.63427977770879	0.8796418275821776
ZFAND6	0.13494825197724727	7.095904231919023	0.23791203479767375	0.6347576516744862	0.8796418275821776
PDCD6	-0.1284508593527943	7.562848337509468	0.237695682393984	0.6349101142722495	0.8796418275821776
RPS2	-0.12441419516111685	10.327935677342918	0.23741459802891862	0.6351083230984504	0.8796418275821776
TMEM256	-0.13236643981952378	6.807977586826572	0.2372950367763433	0.6351926772021979	0.8796418275821776
EHBP1	-0.1588936174098005	6.229791376212457	0.31520699844529765	0.6366193056565635	0.881148344503176
MLEC	-0.18720391647811727	6.720885562536889	0.6051207379255766	0.6369067991185003	0.881148344503176
PRKCSH	0.13500750143985105	6.733585594784947	0.2338583676849861	0.637628808300532	0.8813931401970123
MYO6	-0.15073823341872838	7.153589172063706	0.23374412300481057	0.6377101753522093	0.8813931401970123
JAK1	-0.11075385273265945	7.959791067705029	0.23307777803212165	0.638185253280535	0.8816167416452751
DNAJA1	0.10075546509657499	7.831472063008683	0.23201595095433408	0.6389440489263232	0.8816210666791009
GOLGB1	0.08488231306730168	8.043926549638055	0.23143006833937607	0.6393636557297038	0.8816210666791009
SPG21	-0.11833329960834942	6.287734952500598	0.2312555907290478	0.6394887438214814	0.8816210666791009
HEBP1	-0.14166291493252975	6.3394441432756805	0.23113677825542514	0.639573957612664	0.8816210666791009
EHMT1	0.16099379786422108	6.326139501989564	0.23088465365713792	0.6397548749675637	0.8816210666791009
FBXO9	-0.13185580514651965	6.3662970325347015	0.22934787314971497	0.6408602935251784	0.8822132524940784
ARHGEF18	-0.1503552473816674	6.235735130354139	0.376992764507059	0.64174725810534	0.8822132524940784
BCLAF1	0.1080227989669185	7.266430745394411	0.22805912428226152	0.6417908589329884	0.8822132524940784
RPL27	-0.09141409613495557	10.310598963519103	0.22802818816092735	0.6418132370709035	0.8822132524940784
TCEAL4	-0.16812013363430786	6.896757111364632	0.22781900864816557	0.641964599942346	0.8822132524940784
CP	0.16703073234776683	6.965438423244546	0.2265360994341414	0.6428948101387724	0.8822132524940784
MRPL34	-0.18671836271806894	6.478662004662955	0.22631676515029284	0.6430541718750522	0.8822132524940784
PSMA6	-0.11090742016928858	8.15497494243905	0.22629891454976897	0.643067145804674	0.8822132524940784
NME1	0.10558125209185948	7.6625617043945065	0.22559390871864982	0.643580057070932	0.8822132524940784
PHLDB2	0.16532651027659187	6.962835108395997	0.22479257904879232	0.6441642550449	0.8822132524940784
RAB11FIP1	0.11558064307860118	9.214401696515536	0.2235599594532049	0.6450654033439027	0.8822132524940784
KDSR	-0.15349815662469538	6.2143304914028334	0.22276484107390868	0.64564833488417	0.8822132524940784
PTOV1	0.1479801145911806	5.9728921074977945	0.22270771994714608	0.6456902620913967	0.8822132524940784
SINHCAF	0.1515707702525487	6.522969962213428	0.22203723165875247	0.6461829020581003	0.8822132524940784
HMGB3	-0.22298615263270788	8.187986409271678	0.22059306720470084	0.6472471313393966	0.8822132524940784
COX17	0.10909485101947501	8.03779519100725	0.22033378599184422	0.6474386553872278	0.8822132524940784
VCAN	-0.29499410382177227	6.994630228290647	0.21945485234894802	0.6480889371058658	0.8822132524940784
NDUFA5	-0.14285593113724895	6.332407110761062	0.21866928327277096	0.6486715039858595	0.8822132524940784
GRB2	0.12806683810246472	6.7792705105212985	0.21858243719188156	0.648735986981833	0.8822132524940784
ATOX1	0.10440018532426115	8.596605343686006	0.218408461176858	0.648865211260748	0.8822132524940784
AHNAK	0.10316539563320967	9.180315409266335	0.21835729211749477	0.648903230211069	0.8822132524940784
MRPS18B	0.17265278624206798	6.039195618745936	0.21825966605650224	0.6489757822571869	0.8822132524940784
ZFP36L1	-0.08736628271541173	9.22814364682402	0.221292492225356	0.6491784741478268	0.8822132524940784
MNAT1	0.15972079394124641	6.13695695092838	0.21774723242958466	0.6493569321646588	0.8822132524940784
GET3	-0.11324582917649649	6.399917176217054	0.21746481952263494	0.6495672281014214	0.8822132524940784
CXCL16	0.13540947837802703	7.034563799848319	0.3186636183360306	0.6496143066442824	0.8822132524940784
RTF2	-0.17431912769922717	6.378148704817369	0.36402043013183905	0.6502434675618955	0.8822132524940784
CHID1	-0.14579739694269842	6.0514059309253065	0.21622992967935398	0.6504887571222415	0.8822132524940784
UQCRC1	-0.10133425046492602	7.865852724614719	0.21614757928153608	0.650550325678305	0.8822132524940784
TMED9	-0.09461603807551008	7.808609316105853	0.21573802783136362	0.6508567377730237	0.8822132524940784
SF1	0.12064911048182884	6.881225255486352	0.21504237452877403	0.6513780221525227	0.8822132524940784
CBX1	0.1842594670842883	6.346357906592111	0.21460505943604744	0.6517062528698551	0.8822132524940784
PLSCR3	-0.15832033571745174	5.9316932693715145	0.21413378667494493	0.6520604311875278	0.8822132524940784
ATG101	-0.14471358065758927	6.17685241868464	0.21393385275852078	0.652210833307231	0.8822132524940784
TRIP6	-0.13651439948908917	6.473041910191224	0.21384903398637534	0.6522746650808292	0.8822132524940784
C6orf132	-0.10542732115480465	6.489073559997701	0.2135507319417648	0.6524992807775828	0.8822132524940784
CCT6A	-0.10393821413480732	8.066187487791263	0.21340537427041464	0.6526088021028531	0.8822132524940784
RPS27	0.12724838762619287	10.785052194961853	0.212761898082128	0.6530941869768789	0.8822132524940784
GFPT1	0.14448148613659337	6.440459202128679	0.21255213533211711	0.6532526091499957	0.8822132524940784
PRPF6	0.1363380242314791	6.975839737532652	0.21225900840143008	0.653474152368393	0.8822132524940784
CDC73	0.1845354210072372	6.17603606776644	0.2121630869524065	0.6535466898449926	0.8822132524940784
PSMA5	0.12764591580017748	7.266872906932301	0.21202116239094826	0.6536540525729425	0.8822132524940784
PSME3	0.12997670364287153	6.363189407349054	0.21200607346136993	0.6536654695984909	0.8822132524940784
IFRD1	-0.14426503038234775	6.495797186878103	0.209613039115525	0.6554824953013499	0.8840655306867184
TPBG	-0.13520731328341223	6.3584404716989145	0.20915645779029773	0.6558306168552497	0.8840655306867184
SNHG8	0.09108526257535414	7.275879704807647	0.20859823910315	0.6562568640629778	0.8840655306867184
HSPB11	-0.15793696746868294	6.179759044350168	0.20854891510005882	0.6562945606270628	0.8840655306867184
PPP1CB	-0.12154953486438803	7.526267795569607	0.20805685431090526	0.6566709236943105	0.8841492723807606
CNIH1	-0.13419179090647096	7.049725265869527	0.20738217230202288	0.6571878534963251	0.8842676021027426
BIK	0.13739790988821213	7.140685464526316	0.2066646470527831	0.6577387370689494	0.8842676021027426
RACK1	-0.08460769077294124	10.452776967670943	0.20655981950561714	0.6578193166186184	0.8842676021027426
ANXA1	-0.18980299230134193	10.69387391415933	0.20592094360349758	0.6583109522783293	0.8842676021027426
CCN2	-0.1704262366832776	8.126179006179806	0.2052707382178204	0.6588122623734941	0.8842676021027426
NME2	-0.08010227742198667	10.529432135102477	0.2051747621499223	0.6588863421283214	0.8842676021027426
SDF2	-0.1580561828433956	6.093819494252567	0.20508023716396528	0.658959322501812	0.8842676021027426
ERVK3-1	0.1858799036038247	5.910130418455868	0.4592505165465271	0.659849926446055	0.8842676021027426
GNG12	-0.2573981205773242	6.488411239223334	0.7673886521150763	0.6598540076644179	0.8842676021027426
RTN4	-0.09064456379576394	8.800091514236364	0.20367378738648725	0.6600476365602002	0.8842676021027426
PSMB10	0.1007705895165119	6.620844954257079	0.20345746327799136	0.6602154342636326	0.8842676021027426
WWTR1	0.15682253277409702	6.436369939610073	0.2029866925160044	0.6605809760461527	0.8843362828705394
GNG10	-0.14768960775932644	6.644205595398423	0.2007721695663365	0.6623074502482532	0.8862259462665643
GTF2E2	0.14403009138343661	5.996563052094329	0.19950167477943184	0.6633031716047568	0.8871364662052214
NDUFB7	-0.1563455306473702	8.189774556063464	0.6312553203700311	0.6646234831301941	0.8884800387308154
SNHG6	0.0910975762408845	7.173128968628243	0.21301153771628492	0.6652339850955622	0.8888635169382028
BAG5	0.13712840739048585	6.014271165486994	0.2209707917185787	0.6655420860656692	0.8888635169382028
PFDN2	0.0914437014246287	8.089012330804652	0.19544618902128952	0.666507520861529	0.8893725066174433
SLMAP	-0.13603260387502952	6.410648022909821	0.19472898538774844	0.6670783766421503	0.8893725066174433
RPS15	-0.08029922761908996	11.29563630241027	0.1947004725940718	0.6671010975332567	0.8893725066174433
EBNA1BP2	-0.10090215041537225	6.418394460971432	0.19442858420951226	0.6674212913149679	0.8893725066174433
SRSF3	0.12344346812963691	6.988384002911375	0.19419596047898602	0.6675034591243925	0.8893725066174433
MDK	-0.10622815613015944	9.327793413355506	0.19337356247928422	0.6681606978856813	0.8898268830337469
FAT1	0.1146603416669739	6.974539739239449	0.19225582504022812	0.6690566728857408	0.8901727301417344
IQGAP1	0.09907126573487439	7.734889806007819	0.19208931588600572	0.6691904146321901	0.8901727301417344
FAM162A	0.11622463653950776	7.723803263676931	0.1918666118253045	0.6693694019118372	0.8901727301417344
APOL2	0.1265264299426432	6.018871780663656	0.19090974480702397	0.6701398633823794	0.8907763701266017
ITGB6	0.12558764121445318	8.384020378008014	0.1895979938810074	0.6711998612740608	0.8910633263300689
NAA50	0.14692073723821983	6.05714862426554	0.18957016964698603	0.6712223931469841	0.8910633263300689
MLPH	-0.11572653609530129	6.3426439641569665	0.18892574385876518	0.6717448019457025	0.8910633263300689
SEPTIN2	-0.0809133105127203	7.559819561262775	0.18890905736371472	0.6717583431978082	0.8910633263300689
STUB1	-0.1051414797800997	6.91256701872902	0.18868650969450512	0.67193901153959	0.8910633263300689
CHMP3	-0.16951030734257447	7.097687844254907	0.5157427448554799	0.6730434279952717	0.8921074924063565
DUSP14	-0.18891273256382476	6.602184534033701	0.18609950463412023	0.6740486446460086	0.8929326036575082
ACADVL	-0.1040354399780288	7.7665381004313705	0.1857920133755167	0.6743005624634701	0.8929326036575082
ABLIM1	0.1311939790489631	6.614420835570725	0.185106552765042	0.6748630391944307	0.8932570989149238
EIF3G	0.14608420798071345	7.361106079245403	0.1839653967713731	0.6758022249062656	0.8939197381250261
IGBP1	0.11913059578314003	6.369748024370562	0.18351903046187612	0.676170538414591	0.8939197381250261
ATP6V1H	0.13395713522436595	6.0733470207381615	0.1833421048106628	0.6763166746510947	0.8939197381250261
SNRNP70	-0.10432672205348155	6.722452742153537	0.1815230455765836	0.6778240860870131	0.8954915390839694
PLOD2	-0.13031087301304747	7.7617753071196915	0.18075509959405003	0.6784631727843371	0.8955650172426194
SYNCRIP	0.10373474023204055	7.247502661331389	0.18069145498357747	0.6785162106472156	0.8955650172426194
TUG1	0.14939603249858505	5.8120212728453895	0.1799866534590696	0.6791042993159468	0.8958539440841174
AKIRIN1	-0.10658883377545295	6.251125876999483	0.17966657720413867	0.6793718253999668	0.8958539440841174
PLAUR	0.11707998478909558	7.739013959597575	0.17818905480447897	0.6806104637052791	0.8970669062607286
SSU72	-0.09530187375964527	6.960070820343467	0.1764861282369664	0.682045670661277	0.897456367059219
FXYD3	0.14080366895675134	8.845445956782925	0.17638105737541174	0.6821344923839768	0.897456367059219
IFI27L2	-0.12327656599114836	7.130546469128937	0.17626319581892824	0.682234164158854	0.897456367059219
FERMT1	-0.14911765242662742	7.723069380791582	0.1762439190930135	0.6822504696420358	0.897456367059219
PSMA2	-0.09987090551227473	7.746928899799786	0.17594839248598598	0.682500577649868	0.897456367059219
EIF3K	-0.09501602367302206	8.52883630112856	0.1751163132991243	0.6832061203020796	0.8976474493411418
RNF13	0.21068034462808718	6.215487967242169	0.5929332673345422	0.6833974598198748	0.8976474493411418
CARD19	0.13325742987122585	6.074926682518094	0.174649433116443	0.6836028727569534	0.8976474493411418
TMEM167A	-0.12842478301936736	6.622247271532273	0.17426536621717945	0.6839297229910131	0.8976577614257046
CWC15	0.17083528958218158	6.470840082368149	0.4038625473995402	0.6861238775550057	0.9001177582469865
RPL30	-0.07285510665759352	11.097925285737555	0.17013326825090677	0.6874735694553263	0.901176987104304
ZC3H13	0.1177403837209091	6.400370767844731	0.16999806495113207	0.6875903810267985	0.901176987104304
NDUFS1	-0.1371704196872602	6.435893158129165	0.16962765344020583	0.6879106868955231	0.901176987104304
LENG8	0.1291445233199014	6.082392931457802	0.16830969739459734	0.6890537246555626	0.901176987104304
ZKSCAN1	-0.11640457817810788	6.9594415594729515	0.16828549679205562	0.6890747626820829	0.901176987104304
CD59	0.08480892939174008	10.086359808866094	0.16824663458442016	0.6891085500455048	0.901176987104304
HDLBP	0.08635486631514723	8.350508032903297	0.16817249679949176	0.6891730192780605	0.901176987104304
NET1	0.13899561226709942	7.284234771730177	0.16709603939531295	0.6901109872890698	0.9011865666854063
CNN3	-0.1109426396555258	7.5580686586023695	0.16705832264291806	0.6901439161835974	0.9011865666854063
USP47	-0.10566153249890153	6.131384489773133	0.16664659684976058	0.6905036618113078	0.9011865666854063
TIPARP	0.1151061942634801	6.115575059143771	0.19749745218606518	0.690647215627777	0.9011865666854063
SLC25A24	0.09238256755285283	7.097648429174315	0.16632890801375386	0.6907816006895598	0.9011865666854063
CALCOCO2	0.11425711457759942	6.305937587573992	0.16522401187311245	0.6917506915241721	0.9020326440912977
ATP5MC2	-0.0760690586116297	9.332750215673718	0.16463814226082488	0.6922660984171004	0.9022866146112647
SHC1	-0.1477061213161437	6.150262362924434	0.16338792273598418	0.6933695714506241	0.9033043157923494
SECISBP2L	-0.14500643929796586	6.377291404782272	0.16302714756612954	0.6936889219713103	0.9033043157923494
BTF3L4	-0.11857570625136747	6.391772634158136	0.1626569839422866	0.6940170146275413	0.9033135426280764
LSM14A	-0.10814137529124142	6.69629069338799	0.16177456394221193	0.6948009150094385	0.9036895493915
TIMM13	-0.07634720260117811	7.8612506841161975	0.16160910252026908	0.6949481822612673	0.9036895493915
UQCR10	-0.08982514364881668	9.402011529233391	0.1602046498216893	0.6962017764695321	0.9049015237807221
VPS13D	0.1479214252320478	6.225781210537906	0.15897087736023757	0.6973083466755396	0.9057853406795159
SLC38A5	-0.12807104576032588	7.1076112416300745	0.15872938684383037	0.6975255270975518	0.9057853406795159
SLC3A2	0.0965584372827241	7.8612631655096035	0.15744552257830985	0.6986834060588485	0.9066169958043072
EIF4A2	0.09460991089449607	7.882838547224616	0.15730516083936946	0.6988103283225097	0.9066169958043072
BCAP29	0.10444097456588684	6.659396815399146	0.15510645393008882	0.7008072050169523	0.9083525817454984
SH3YL1	-0.12612969365804677	6.857524326193458	0.15488935633816295	0.7010052676873497	0.9083525817454984
UQCRH	-0.07604511246043542	8.894086399826392	0.15476752083829332	0.7011164916671011	0.9083525817454984
TIMM17A	-0.14274035586643813	6.598833111043762	0.1526711131782248	0.7030383543733649	0.9104233452400593
WDR45B	0.14697845681519286	6.249600350893141	0.15225834458554396	0.7034185630599153	0.9104967048990809
SESTD1	0.11133898102966015	6.15031628634039	0.15173577768181065	0.703900769820932	0.910701961506254
SLC25A5	-0.11042732196384109	9.272960505003	0.1512095240670218	0.7043873551633689	0.9109126918335111
ACTN1	-0.11162993003334234	8.138518122212856	0.1499805534678861	0.7055275322158934	0.9115830068463313
MBP	0.1402543627033542	6.263073341774795	0.14979285093438055	0.7057021500542606	0.9115830068463313
RDH11	-0.10987006586939267	6.436855391422773	0.14946262635897817	0.7060096632028953	0.9115830068463313
HMGA1	-0.09293760380793152	8.504478558925197	0.1490094114313511	0.7064323502947547	0.9115830068463313
HNRNPDL	-0.07821957502183233	7.8589576717379925	0.14890972483969572	0.7065254221506214	0.9115830068463313
ZBTB38	-0.11114931258985923	7.150551232678112	0.14766946205260337	0.7076864194940018	0.9120265507667136
POLR2F	0.09037800162281473	7.49347379283242	0.1465799415830174	0.7087109771951183	0.9120265507667136
ENC1	0.12244323988451272	7.488820702915473	0.14633023323667801	0.7089464169389698	0.9120265507667136
SCD	0.16578213380885146	6.933574322292017	0.146148636182519	0.7091177833459761	0.9120265507667136
DCXR	-0.09537650943924932	7.028277291413872	0.14581223481245653	0.7094355584974628	0.9120265507667136
ATP5MC3	-0.06736211521282393	9.364445808448952	0.14546904653740875	0.709760181868635	0.9120265507667136
PTK2	-0.156819950359965	6.5991521288324195	0.14545955524618914	0.7097691660124918	0.9120265507667136
PRPF38B	-0.14696301339863158	6.158643828246706	0.2965317159080112	0.7098896624629084	0.9120265507667136
WASF2	0.07799366413423528	7.941042616883011	0.14513372088606302	0.7100777957900202	0.9120265507667136
GAPDH	-0.08719566202270412	12.549072285970981	0.14509950857878456	0.7101102248506999	0.9120265507667136
RPS5	0.07472415686904153	10.915984602612543	0.1435379929405486	0.7115950766220326	0.9131265471477404
TM7SF3	0.11378802638359241	6.513886371037752	0.14351639647564002	0.7116156780010643	0.9131265471477404
VPS35	0.06695822229274086	7.738045104106825	0.14272990240711614	0.712367155169936	0.913674190815041
PSMD1	-0.08521766770009448	7.087052157763967	0.14197357337477606	0.7130920655331292	0.9138945638924437
NUCB1	0.1077231259337093	6.65266713638286	0.1418731251602968	0.7131885082828026	0.9138945638924437
ACO2	0.10893707556352158	6.263587389124229	0.14105138421173755	0.713978962708449	0.914491033710321
PAX9	-0.14942251100330933	5.520683917721915	0.140670781773404	0.7143459727023646	0.9145165884015073
ATL3	-0.12694766418317996	6.138674653282427	0.14029709960637224	0.7147068659212092	0.9145165884015073
RPL23A	-0.07699299863212991	9.845855584411508	0.1397457050333488	0.7152404008378455	0.9145165884015073
NDUFB2	-0.07300593711365087	9.110384769444833	0.1388728363499911	0.7160874775443378	0.9145165884015073
MRPL4	0.1209965015067919	6.200559073223077	0.13878054735672524	0.7161772181730937	0.9145165884015073
BTG2	-0.12401219461415011	6.27801073041982	0.1387784835173721	0.7161792254157511	0.9145165884015073
HK1	0.14884860003211078	6.644324822976546	0.13862234239375684	0.7163311344296657	0.9145165884015073
SUDS3	-0.10382222817723806	6.410698354994015	0.13834744564630244	0.7165988192698378	0.9145165884015073
ELOB	0.06904152703188637	10.445241513873919	0.13721917465733202	0.7177007008204999	0.9149322818668311
TRAM1	-0.14589826107075599	8.747370370959311	0.5171647641327691	0.7178046401306026	0.9149322818668311
SNX3	0.0876651706656607	7.638168959806746	0.13701571248451502	0.7178999567739741	0.9149322818668311
TNS4	0.1009839129779563	8.220777617832779	0.13631117577279778	0.7185912425017177	0.9152985876019228
TMBIM1	-0.08065597613386755	8.08280319095157	0.1360602839411824	0.7188379099503375	0.9152985876019228
BIRC3	0.13032460593317977	6.37911202318295	0.13488908827500445	0.7199928469110785	0.9162391473906825
PGRMC1	-0.13250366038888933	6.27199139077405	0.13447499074984945	0.7204025690695577	0.9162391473906825
PAIP1	-0.09846680344561055	6.973941833644613	0.13432274490351465	0.7205533877667307	0.9162391473906825
HMGB1	-0.06920713850080801	9.155989683988743	0.1333694995660858	0.7214999276259522	0.916531273371177
TIMM8B	-0.0981216391868171	7.636614655048643	0.13334416118161707	0.7215251404617375	0.916531273371177
ROMO1	0.10857254634083804	9.166762790766196	0.13310802823312745	0.7217602351778707	0.916531273371177
SDHA	-0.14313116323740863	6.436879075046661	0.13252040733315218	0.7223463087437365	0.9167745474860907
BUB3	0.13757645902919924	6.601542077651255	0.2366697243833273	0.7226033924392854	0.9167745474860907
DPP7	0.1463805123565429	6.086396047478588	0.24472064374118796	0.7231346606409292	0.9169140451363919
LINC00511	0.0917262546337097	6.92002075341859	0.13150253307096194	0.7233650249476866	0.9169140451363919
MFAP1	0.15675749404449804	6.238070376634268	0.13093724882146138	0.7239327210279811	0.9172204758994772
TRIM27	0.12537192769014857	5.96636751852523	0.1541561073598887	0.7247904267718377	0.9178939068118593
S100A11	0.10471543591044717	12.885406991325212	0.12934884049494036	0.7255354258274216	0.9184240613038076
SURF4	0.08828609990933603	6.548526682860882	0.12818755819657981	0.7267142660027837	0.9188744419802735
UBE2I	0.08098559233889076	7.391361195577521	0.12807585705879646	0.726827975816631	0.9188744419802735
CDC42	0.0697887062618304	9.06343330108591	0.12803377697335316	0.7268708272381268	0.9188744419802735
NARF	-0.11350178885585213	6.286779389057339	0.1258240600665875	0.7291323971654167	0.9212783019563457
PPP4C	-0.07948967585936581	7.719087327430994	0.12553765421010957	0.7294271701345907	0.9212783019563457
MAP7D1	0.0958632845701923	6.897474230780991	0.12509890277762437	0.7298794802956727	0.9214360060798669
HSPE1	0.08104272085877552	8.312520821530821	0.12380156967841373	0.7312221913433883	0.9221081989931601
MUC1	-0.08868002834848066	8.538382691167369	0.12356726478711638	0.7314655405177841	0.9221081989931601
C12orf57	-0.0653119986457143	7.978345235583059	0.12341451152020572	0.7316243308963926	0.9221081989931601
PET100	0.10637107412254224	7.178636399561589	0.1233199597443126	0.731722675320443	0.9221081989931601
RO60	0.09470256499958614	6.059649076563656	0.12219242065772967	0.7328987466857924	0.9231768456462935
RPS14	-0.06294211842124567	11.580911634583458	0.12111413895701223	0.7340291966344805	0.9241870958968359
SSB	-0.08760357167249107	6.993477413560887	0.11957222754328148	0.7356556314467413	0.9246595487666154
UFC1	-0.09161967085349329	7.195346110829528	0.11947333999123126	0.7357603426837047	0.9246595487666154
CTSL	0.10547205088220393	6.167484138224226	0.11935001561765128	0.7358909984154265	0.9246595487666154
FAM204A	-0.13314963190564902	6.018533950113423	0.11929337037917177	0.7359510366125726	0.9246595487666154
SMIM22	-0.12314616785512626	6.507262487669143	0.11920248263015742	0.7360474020032759	0.9246595487666154
MT1X	0.1354784729525701	11.799365811371295	0.11864080111804062	0.7366438564884502	0.9248826303296667
UBXN4	0.07841557260976743	8.192924684877063	0.11841665545589651	0.7368823230984765	0.9248826303296667
PLPP2	-0.10346908515208318	7.495739717240313	0.11732471513329132	0.7380476824226254	0.9259323131240607
FUBP1	-0.12999337692438198	6.090709863573961	0.11690017219333163	0.7385024189753164	0.9259383672042472
UFD1	-0.10029597925328873	6.935505736713515	0.11670610102813711	0.7387106021227914	0.9259383672042472
GDI2	-0.08535114528963542	7.272017014108957	0.11633472817311004	0.7391095232710607	0.9260259120591118
GNAS	0.07039813497235593	8.185722094416214	0.1155585985414946	0.7399455448724914	0.9263294290038123
GALE	-0.0947452028600633	6.201238908450193	0.11549874512026997	0.7400101479746162	0.9263294290038123
MRPL42	-0.11183060109072684	6.3056017243395575	0.11462467043829258	0.7409557366893169	0.9271006861021511
RPS19BP1	-0.08226695050515839	6.909717816459293	0.11388407616237271	0.7417600983050853	0.92769462961356
SRP14	-0.07191203409793492	9.953853966636508	0.113489309717632	0.7421900552002891	0.9278199979269719
TFG	-0.07306730097092258	7.082124307772148	0.1129669601348106	0.74276025989124	0.9278283955838852
KDM5B	0.1083483463727209	7.711892316725562	0.1128791954722155	0.7428562101103389	0.9278283955838852
DDX24	0.07921516780654188	8.013235705287428	0.11190744666531284	0.7439213979419579	0.9284531061628837
TMEM33	0.1187674451822431	6.187886340701795	0.1118211346257858	0.7440162595583877	0.9284531061628837
GTF2H5	-0.16916700025177567	6.847521628027853	0.4852286558565323	0.7449399853198987	0.9285643685310779
APEH	0.13335548229528518	6.054754416809802	0.11057072845560675	0.7453951490886025	0.9285643685310779
CIAO1	0.1191232384765435	6.373971933770401	0.21013889549318324	0.7455302990210226	0.9285643685310779
UBE2F	-0.10283959079906294	6.61177065088062	0.1101984800181786	0.7458073312885196	0.9285643685310779
APEX1	0.083674143121324	7.081866204377707	0.10943199238583816	0.7466585045735847	0.9285643685310779
CHMP1B	0.0906025137358652	6.819535655174067	0.10923827327291499	0.7468741539482309	0.9285643685310779
TOMM5	0.10173278957891324	7.694631785689195	0.22704097825085745	0.7469250575790483	0.9285643685310779
IMP3	-0.08097424926813207	6.803673751110261	0.10876280512309262	0.7474043556218684	0.9285643685310779
STRA6	0.1011001923377537	6.13960399553639	0.10869017837349311	0.7474854567037141	0.9285643685310779
C4orf19	-0.10054779471651805	6.028178312392738	0.10865344743729695	0.7475264850522578	0.9285643685310779
ARF3	-0.07825140434666811	6.952530106029437	0.10841977138331724	0.7477876820785057	0.9285643685310779
TWF1	0.09117311259680695	6.990293666154727	0.1081146215514384	0.7481292442880724	0.9285643685310779
IWS1	0.11700578329284775	6.428747424280385	0.1724327375681826	0.7483951626966897	0.9285643685310779
PTGS2	0.1525794924499917	6.928113096836586	0.10712889677743886	0.7492362825834789	0.9289586643604368
SPCS2	0.07072332408328147	7.30967528782207	0.10654068284556083	0.7498995963864361	0.9289586643604368
TMED4	-0.10101309864871201	7.0170028931068105	0.10647814229896237	0.7499702416960929	0.9289586643604368
ELL2	0.1082443558091263	6.8817257887517655	0.10624752050261964	0.7502309503041593	0.9289586643604368
ATP6V0E1	0.10375431535548606	9.221667868268284	0.10613032570305583	0.7503635551141695	0.9289586643604368
DUSP4	-0.09480030257179368	7.7687015391873615	0.1053928126177899	0.7511999220888762	0.929222206823981
DYNC1H1	-0.0698569431703477	8.420332330942198	0.10515021012906768	0.751475754171131	0.929222206823981
TPD52L1	-0.08248421731638318	6.238642404094565	0.10449246091915715	0.7522253827467227	0.929222206823981
TIAL1	0.11218528628198635	6.525302683025018	0.1552949259564336	0.7531850623610717	0.929222206823981
C19orf33	-0.09268835509471547	9.930941086187277	0.1036031862435811	0.7532430629081065	0.929222206823981
FAU	0.05727673839754491	10.746715175798068	0.10355782186090615	0.7532951075490886	0.929222206823981
MIF	-0.06619522102856083	12.108016140560132	0.10352782999406845	0.7533295229091376	0.929222206823981
PSME2	0.08157268996324794	8.068299089370386	0.10347104988947745	0.7533946926742213	0.929222206823981
RWDD1	0.07923183407809406	7.452848695924939	0.10333723632513082	0.7535483567776563	0.929222206823981
PSMD6	-0.12608045469578277	7.000806768113002	0.10291817555031799	0.754030299481447	0.9294092259048584
DFFA	-0.09031042725516644	5.896770130213568	0.10225985347628008	0.754789611580712	0.9299378139177423
SNHG32	-0.11950433057489676	5.934295412756842	0.1014074883274768	0.7557767755013611	0.9304615958076501
YWHAZ	-0.07007140735576461	9.98358090629967	0.10132198787149599	0.7558760511784961	0.9304615958076501
TOMM20	0.14160932559262174	7.927331839706282	0.35562161092168687	0.7566105904583437	0.9306356194642473
TRMT112	-0.0661677648494308	8.181771670029745	0.10051152847006495	0.7568194017990986	0.9306356194642473
TXNDC9	-0.093021257433055	6.079646141220034	0.1003485854413295	0.7570095710567385	0.9306356194642473
NORAD	0.0878327916062431	7.301367129302551	0.09932128816194817	0.7582124775442601	0.9317073850696717
KHDRBS1	0.0929945717212172	7.367284269637899	0.09803298933906603	0.7597307752782069	0.9331656052522367
PTRH2	0.12156247229318273	6.19553964374777	0.17737815089904124	0.7611129689279583	0.9344554513801373
HIGD2A	0.07141318662242006	7.766273302853215	0.09491688326579101	0.7634493901050006	0.9365584965634806
ATP6V0D1	-0.08682736705740324	6.967958766690479	0.09488188151321258	0.7634915391317073	0.9365584965634806
SHMT2	-0.1028316042745125	6.27913800791676	0.09393865463747027	0.7646306128766487	0.9372370851539503
GUK1	-0.06676274116310135	9.122143018587183	0.09387240415100247	0.7647108555484968	0.9372370851539503
EIF3D	0.0692855916719269	7.188243931015794	0.09292937009623847	0.7658564562507733	0.9382325066999025
POLR1D	0.1355368743626613	7.530353205355762	0.31850687520355786	0.7662853302197187	0.9382695247765949
TMBIM6	0.06880672622895988	9.436551381543136	0.09190444783412575	0.7671088101174112	0.9382695247765949
DAAM1	0.11105742688925975	7.034492071828267	0.20644038567538286	0.768180767110503	0.9382695247765949
SDC1	0.06360667102455246	7.616361856160556	0.09080278411319694	0.7684635224423111	0.9382695247765949
LRRFIP2	-0.11292595105214254	6.6879848974415195	0.09049998104584593	0.7688374575919954	0.9382695247765949
CMC2	0.08918791745330691	6.2103026717717285	0.09409644581517539	0.7688972760611824	0.9382695247765949
SMAP1	-0.06987345584462606	6.603882599213422	0.0904168253882341	0.7689402676437367	0.9382695247765949
PYURF	0.10332531099126704	6.605138096485785	0.09030190684357596	0.7690824333819676	0.9382695247765949
GRPEL1	0.0883437753227078	6.53475626923743	0.09006780914469228	0.7693723430161139	0.9382695247765949
ZBTB8OS	-0.10357344319140585	6.2537883418869145	0.08987612263735498	0.769610038007855	0.9382695247765949
TMED5	-0.1334948918797665	6.201468588976373	0.08976431759728248	0.7697488068214221	0.9382695247765949
CMAS	0.14796399523856985	6.492181510440285	0.23049780023678412	0.7699835903988862	0.9382695247765949
RPL8	0.07158858876074822	11.391590486362334	0.08938424420809128	0.7702212516822793	0.9382695247765949
AKR1C1	0.1300278592077603	6.434428980547496	0.08891861989302978	0.7708015427547616	0.9385701174002161
DARS	0.09447516257561366	6.73743364850833	0.12360170665709987	0.771556649872313	0.9387759118461079
EIF1B	-0.078455377374729	6.914656533463055	0.08824997576875984	0.7716377697583681	0.9387759118461079
MRPL27	-0.07617021111802265	6.951389885012316	0.08767642364329585	0.7723578402866752	0.9392458783780052
MAN1A2	-0.10361504182745546	6.014226468914553	0.08673292272550688	0.7735479957055095	0.9398975902695471
KMT2E	0.08184647670526067	6.587158182316113	0.08672203625019317	0.7735617693902882	0.9398975902695471
COX16	-0.06636241007647789	7.242743076475831	0.08416132768385971	0.7768282521735984	0.9433415629756756
RARRES1	-0.18876831836029598	10.020940229179768	0.08374287511112401	0.7773671688310285	0.9433415629756756
DSC2	-0.07056821033860565	7.034142518944042	0.08370653720538758	0.777414036904495	0.9433415629756756
EZR	-0.0719917818293501	9.897566560093194	0.08345623036660901	0.7777371805627461	0.9433415629756756
UBXN1	-0.07094807476619287	7.747761851569636	0.08295030339965848	0.7783919437551007	0.9437289658452622
PBDC1	0.10491231719224633	5.99107722684486	0.08233911911211861	0.7791858373143508	0.9438340574284765
OTUB1	-0.09000941946862612	7.220375109883628	0.08192039887559754	0.7797315844304558	0.9438340574284765
MKNK2	0.10485917092635887	6.426149575818959	0.08183494937426707	0.7798431430716201	0.9438340574284765
EFHD2	0.0886424307577449	6.5715906363002	0.08161104362471515	0.7801357643089125	0.9438340574284765
MUC16	-0.08424618273743092	7.256254873654975	0.08159583472878912	0.7801556565666796	0.9438340574284765
THOC2	0.11178152379243614	6.21062436750628	0.12915285426897144	0.781480514486406	0.9450305834829164
ZC3H15	0.08869148806801504	7.305585776817479	0.1419101910724379	0.7822958864359097	0.9451646821405266
INTS11	-0.08917896986392493	6.170767103433156	0.0799001714797938	0.782386252830236	0.9451646821405266
ID1	-0.08428484836169048	9.119795365416456	0.07962235811181019	0.7827541523783444	0.9451646821405266
PTTG1IP	-0.0551956518570279	9.286733735506253	0.0794860443936591	0.78293492326566	0.9451646821405266
EIF4E	0.09179221335578404	6.805131690099037	0.07890806102663304	0.7837032849040821	0.9452220488670333
ZNF644	0.08925375629198536	6.039877489811796	0.07854353355364706	0.7841894530214553	0.9452220488670333
CTNND1	0.09053607817735404	7.327191512753652	0.07853628863062262	0.7841991279226879	0.9452220488670333
C9orf16	0.055253582911047504	8.743954685777554	0.0784412837377284	0.7843260426810671	0.9452220488670333
RPL27A	-0.057770762382647035	9.866321025881483	0.07795120695847559	0.7849820522738167	0.9456076605729966
MOB4	-0.07761181473925874	6.374631863127397	0.07717373542239571	0.7860273668431124	0.946461707443953
ATP6AP2	-0.08169568355857641	7.011675271872603	0.07677982400512942	0.7865591604752501	0.9466969536258999
USP15	-0.07709095474588898	6.335950355477744	0.0760812043302356	0.7875059656582504	0.9470108309033736
SNX5	-0.08399042370401265	6.206428281607683	0.07553600261248679	0.7882481236849318	0.9470108309033736
FABP5	-0.10513002956205135	7.60216867158861	0.07536995365114411	0.788474733659926	0.9470108309033736
RPL22	0.05083812487254198	9.917341063799986	0.07530345110513198	0.7885655665643074	0.9470108309033736
PSMD4	-0.08120373106694725	7.363847368146421	0.07516317428236764	0.7887573068269227	0.9470108309033736
MT2A	-0.0809524268760184	13.269824076065253	0.07510333594555857	0.7888391569429665	0.9470108309033736
RAN	-0.06451425541225571	9.137636211221501	0.07459717386734699	0.7895329273841776	0.947439512861013
SLC39A7	0.06490081306727608	6.699473302860823	0.07357778875047537	0.7909379051575491	0.9484485298127445
DTX2	0.08442716019640277	6.340208264864742	0.07342167441768707	0.7911539970796819	0.9484485298127445
ATF4	0.0752529265549951	7.271364460975906	0.07325504759576583	0.7913849140015365	0.9484485298127445
CDKN2A	0.0707294463871017	8.618614643758734	0.07265716920489892	0.7922158143154012	0.9490401453740055
TTC3	0.06365328648109231	7.394550547257158	0.07079172775409952	0.7948322629675137	0.9514160018662549
SRSF5	-0.05134162986168219	7.657508085847295	0.0704498682342455	0.7953157611572567	0.9514160018662549
LYRM2	-0.07998556269631761	5.904438928231096	0.07021495045452894	0.7956487418345165	0.9514160018662549
USO1	0.07763431745526538	6.366868790471268	0.07014016127088887	0.7957548763674135	0.9514160018662549
RSL1D1	0.08701159494637926	6.836997160123822	0.0696678509769011	0.7964265497868896	0.9514160018662549
CLTA	0.05005828447794231	8.855120054045258	0.06947362912989365	0.7967034632789513	0.9514160018662549
CUTA	0.050964053371351764	8.220478165575642	0.07516548357916804	0.7970795353334396	0.9514160018662549
RPL35	0.049053137661348264	10.896941312258498	0.06898853170406276	0.7973969177604967	0.9514160018662549
SELENOK	-0.0923845261564072	6.771078079942631	0.06897301943354057	0.7974191359589887	0.9514160018662549
PPM1G	0.04839766883321956	7.883201214151441	0.06884734974942874	0.7975992314822633	0.9514160018662549
PRRC2B	0.07182559505669744	6.509071780834176	0.06862508976434571	0.7979181820911021	0.9514160018662549
BOLA3	0.07017054983402315	6.76122993491684	0.06822260766815592	0.7984971724782582	0.9514286965898162
MAGOH	0.06645785866280618	6.331323571277351	0.06812664917630748	0.7986354840479596	0.9514286965898162
RPL13A	-0.045864074914204606	10.999088071497296	0.06788179520429086	0.7989888834417316	0.9514286965898162
EDN1	-0.061048889110424075	7.984944291100369	0.06759992710736178	0.799396553622592	0.9514286965898162
PCBP2	-0.048514534835033915	8.764761954141832	0.0672513440971831	0.799901977896357	0.9514286965898162
C4orf48	0.05244046352295792	8.159355125037498	0.06721313694940956	0.7999574613118354	0.9514286965898162
FAM50A	-0.07304552682142283	6.924284339064933	0.06599585263570085	0.8017341016941063	0.9530941748256454
SYTL2	0.09363518889041614	6.470279838346022	0.06579074418155742	0.8020351833642958	0.9530941748256454
ITGA6	0.09074787569789274	6.746336575261657	0.0646648114874781	0.8036969791367777	0.9546658080586292
SH3BGRL	0.08891372977958066	6.436870484407211	0.06401950802190946	0.8046563853457378	0.9554021385497495
KLF5	0.09128653199227212	7.776151320984018	0.17516164133698212	0.8057815886071531	0.9560881105628571
TP53TG1	0.05913185326802507	6.661309546727499	0.06317910088327305	0.8059136454353579	0.9560881105628571
LAMTOR4	0.045746262563907854	7.646677364968293	0.06230917075258269	0.8072245170606797	0.9563105550882233
PFDN1	0.07669491154655007	6.038918830157505	0.062251294996091444	0.8073120738841599	0.9563105550882233
CAPN1	-0.11685458653708888	7.3153002381475565	0.27932607416131444	0.8074558391493246	0.9563105550882233
RAI14	0.06672882740472422	7.392530715450458	0.06215324222874638	0.8074605113324871	0.9563105550882233
PLSCR1	-0.0830554819577077	6.927292205599692	0.061477501216107906	0.8084868983930881	0.9563798130242189
CDC123	0.06493637905051758	6.457595049587492	0.07835855293782143	0.808502410639541	0.9563798130242189
SPINT1-AS1	0.07957084489407538	6.3827360951618	0.10158485864639286	0.8091348717524525	0.9563798130242189
NDUFB10	-0.04463886248117141	8.239337300318823	0.06105213650068929	0.8091360753928016	0.9563798130242189
DMKN	0.07450335805676235	6.3296506504670464	0.06088327162610337	0.8093944594716238	0.9563798130242189
TGFB2	0.08109233111850796	7.637657226916086	0.11770053138057374	0.8095581786153837	0.9563798130242189
DYNLL1	0.048269106247917797	9.893010241167675	0.06051072309391245	0.8099658585276969	0.9564598933684175
RPL10	0.04545329136653196	11.9065281703207	0.06003860784005097	0.8106926675112023	0.9569165966344476
SUGT1	-0.06817583545879206	6.3928378831817385	0.05970552573699814	0.8112072711254616	0.9570291346614753
EXOSC4	-0.05615965529680715	6.488903097793112	0.05949496405261097	0.8115333723882729	0.9570291346614753
NDUFA11	-0.041374090488985965	9.251779494870405	0.05911282026788	0.8121267788690958	0.9570291346614753
NPM1	0.06769126782457152	9.543270991670747	0.058959104558636954	0.8123660494862417	0.9570291346614753
POP7	-0.08246821356212151	6.135421094080379	0.058640282270212084	0.8128633813996768	0.9570291346614753
LEPROTL1	0.12071689226883689	6.098843664626531	0.1502489992049947	0.812934403079006	0.9570291346614753
CDKN2B	0.06635330673835983	8.117146209099317	0.05829748699173925	0.8133997153446446	0.9570291346614753
CDC42EP1	-0.0776786574680348	6.35496213644578	0.0582279133417828	0.8135087740263856	0.9570291346614753
OST4	-0.050730769956711434	9.451593116247613	0.05783020858634514	0.8141335210963929	0.9570886174752515
C1orf43	-0.06414425889607896	6.936484890983713	0.05776284312322728	0.8142395700908855	0.9570886174752515
ERGIC1	-0.10138322814161647	6.378966078833194	0.0569015833289401	0.8156012249731914	0.958224841972419
HECTD1	0.06937475637293325	7.258948128457324	0.05672154250064852	0.8158872499523511	0.958224841972419
SEC11C	0.0732091977230654	6.45299004782177	0.05640597005398857	0.816389754185082	0.9582804941524357
KIF2A	-0.06094922400762247	6.2269077079469275	0.05608848351509145	0.8168968135462595	0.9582804941524357
CFH	0.0811768706340876	6.085671800478119	0.05605132663375965	0.8169562563865291	0.9582804941524357
PCBP1	-0.047877824922314245	7.838430064670891	0.054968625463207695	0.8186976022853063	0.9592111020550056
HTATSF1	0.07998247835583071	6.246947589085373	0.05470884903613979	0.8191181065711675	0.9592111020550056
TNPO1	0.07675333597853354	6.195893658995766	0.08469041070575459	0.8192629055887961	0.9592111020550056
COX4I1	0.047825348222931635	10.399518738043243	0.05461248815552641	0.8192743562789105	0.9592111020550056
ATP5MF	-0.04849364827122699	9.271871322011274	0.05429304954385636	0.8197933744682014	0.9592111020550056
RPL22L1	0.21931699581757785	7.184258326642217	0.7640588926118791	0.8197948473497827	0.9592111020550056
ATP5F1A	0.045973237444179096	8.010294853391317	0.053958249384251	0.8203390896908963	0.9593125593125592
EIF4G2	0.045467182516432364	9.040330169016919	0.053820968009623785	0.8205633725178856	0.9593125593125592
SURF2	0.09700765922295958	6.109748818958716	0.05349783684009623	0.8210924841381249	0.9595324959986227
ST6GALNAC1	-0.09688332124496521	6.619843245022183	0.05319309136173166	0.821593041105481	0.9595674464826426
ANXA5	0.051015285551791384	9.358562746029657	0.053064697429282486	0.8218043873572027	0.9595674464826426
DNPH1	-0.08762407229478432	6.845501928368296	0.05273972593479353	0.8223405264108772	0.9597224533956517
GDI1	-0.06977628414657018	6.122922238223119	0.05255415738079087	0.8226474614401798	0.9597224533956517
DENND10	-0.06603881199398785	5.964649878277394	0.052290149692913894	0.8230851253463471	0.9597224533956517
PNN	0.05623712148059563	6.477950554932576	0.052064324906250556	0.8234604179862244	0.9597224533956517
STK17A	0.08746371769227848	7.140135858035201	0.05195500430537122	0.8236424040335817	0.9597224533956517
TRIP10	0.05804897440187771	6.833611411904289	0.051104062348828076	0.8250659333649935	0.9609152243822895
NSD3	-0.05602338141737082	6.479518287741311	0.05093573521384748	0.8253490040270056	0.9609152243822895
JAGN1	-0.07136171916314435	5.936698175618872	0.0503801614599383	0.8262868142293807	0.961609220529974
RNPEP	-0.07620293872628643	5.933582177279396	0.04970913222625568	0.827426813220751	0.9623108452199005
CMTM7	0.10292693539829484	6.193165496847581	0.04954741263027794	0.8277027663204517	0.9623108452199005
SNRPD2	0.03969378661666419	8.909538464078341	0.04903655508881415	0.8285776074241458	0.9623108452199005
PATJ	0.05640154096076059	6.323379909908917	0.04839247688503677	0.8296874552869669	0.9623108452199005
SERINC1	-0.10772622927952598	6.788225611821434	0.14771653057340756	0.8299088125137987	0.9623108452199005
PNISR	0.09570302639333571	6.891333914839968	0.1693765665575771	0.8301132643447816	0.9623108452199005
MRPS35	0.1911660341350755	6.96932848264792	0.6775407554958955	0.8308205138912752	0.9623108452199005
MAP7	-0.06096468851689955	6.130354613392625	0.04768264229595958	0.8309196526845498	0.9623108452199005
SSR3	0.05680118461430222	8.038473147975331	0.047671736705325554	0.8309386586096036	0.9623108452199005
HP1BP3	0.05826340389489419	7.482251349386026	0.047556054000717475	0.8311404077371448	0.9623108452199005
LCMT1	-0.0620132664406533	5.934049564440611	0.04744873722909847	0.8313277976033678	0.9623108452199005
RPL31	-0.039735160755353	9.736757009887363	0.047400740447056194	0.8314116786965953	0.9623108452199005
CCT3	0.04753300119954163	7.866854905510037	0.04731440551301857	0.8315626735279934	0.9623108452199005
UCHL3	-0.0835336648745939	6.622511703968304	0.047163255934446154	0.8318273745321711	0.9623108452199005
RBBP7	-0.08783856294858833	5.9349754023201164	0.09315006104942763	0.8320192915494022	0.9623108452199005
DDX27	-0.06258820006639948	6.177248035698504	0.04629237834157938	0.8333612578241686	0.9634108328823049
HSPA1A	-0.06709370175272916	6.591880119173097	0.04609389481507314	0.8337129637035817	0.9634108328823049
SNX17	-0.07219759946758038	6.289344998167814	0.04576498059349554	0.8342975429075056	0.9634108328823049
CPNE3	-0.1580511566668959	6.962405987407966	0.3681546569642042	0.83547123197743	0.9634108328823049
PPL	0.05751679092798114	6.807503703175438	0.04498275728346561	0.8356967050431892	0.9634108328823049
SYF2	0.0684975396080253	6.550730001946836	0.04488820217424006	0.8358666973847966	0.9634108328823049
ECHS1	0.05948651264639159	6.881270864631495	0.044803069099655535	0.8360199113535388	0.9634108328823049
CXCL2	-0.08842124449711275	8.380158987519172	0.04479662637515272	0.836031512532642	0.9634108328823049
ATP6AP1	-0.05996401660639712	7.098563078698253	0.04471678506048456	0.8361753525210486	0.9634108328823049
PDIA3	-0.04062876417069377	8.996153488504739	0.04459557340566466	0.8363939817809065	0.9634108328823049
TBRG1	0.054423764061104364	6.145026174975703	0.04384411134607916	0.8377563972795796	0.963765233831439
IL32	-0.08433885904997027	9.150150081409874	0.04375577399600214	0.8379173555670395	0.963765233831439
GIPC1	-0.12933293518726616	7.235601037616868	0.2833778648140388	0.8381837806311513	0.963765233831439
TMEM258	0.05472958088820518	8.71556394238496	0.04356970790273572	0.8382569416720747	0.963765233831439
SNRPG	-0.04068723036494129	7.9798020588457845	0.04348373527366839	0.8384141053373713	0.963765233831439
U2SURP	-0.0667214737091018	6.754676169883955	0.06013660327552388	0.8390158016984193	0.9640630730826263
MRPS26	-0.14222191222333616	6.223449373285744	0.25261121502573086	0.83966797528629	0.9644186459002531
ZNF326	-0.19706547225342866	6.0311626913229714	0.37058393475524576	0.8403932325904596	0.9648578361932082
HOOK2	0.08936198874826283	6.401202813651476	0.1164691907637848	0.8413003490034261	0.9651380429673773
PIEZO1	-0.05211735126959691	6.137341310882209	0.04190839320744227	0.8413232478319035	0.9651380429673773
UBE3A	-0.07072365151747242	6.788184472775306	0.07421437192122521	0.8418328166940878	0.9651803425851849
MTIF3	-0.060247699634589605	6.4881101043476965	0.04152166801217051	0.8420461055602804	0.9651803425851849
CAPZA1	-0.048318692902833	7.123697888562518	0.04094751917449228	0.8431258094175187	0.96591538102849
POLR2G	0.05300915624311487	6.783492011350083	0.040809925989917846	0.8433857298020531	0.96591538102849
RPL36A	-0.0478974626736218	10.136393790567931	0.040622198123937976	0.8437410961430151	0.96591538102849
DNTTIP2	0.06035432937018111	6.450001680459176	0.04045391431650172	0.8440603844879376	0.96591538102849
OSBPL9	-0.14436930016738045	6.220734953484584	0.2730596781580743	0.8448370722577515	0.9664111875338669
DNAJC7	0.059861408774946674	6.392319854470289	0.039070981117271315	0.8467109328796909	0.9678493890485058
PTPRF	0.054004291280026956	6.805630341254358	0.041626689446903765	0.8467822302194106	0.9678493890485058
CCPG1	0.06339349460386734	7.188328995845461	0.03824192666189596	0.8483234062168485	0.9692125227405319
COMMD3	-0.07065852578673573	6.061594104564531	0.03765881314562773	0.8494684666012366	0.9692125227405319
ATP5MPL	-0.03588313047282744	8.50940169086804	0.037512092479639846	0.849758032463031	0.9692125227405319
DDX6	-0.05509303392320678	6.586382705072703	0.037423558217087205	0.849933047596174	0.9692125227405319
GABARAPL2	0.03676219230530922	7.893999941870136	0.03738362030618839	0.8500120676298426	0.9692125227405319
TMEM45A	-0.07186102644025798	7.062140110323818	0.037368799760869015	0.8500414023182775	0.9692125227405319
DAPK3	-0.055034891383944955	6.466649443127532	0.036541393686197986	0.8516888150410735	0.9706975802047716
EIF2S1	-0.05581514782984052	6.059051070998034	0.03597715038005209	0.8528234017195312	0.9715971872221703
ARL6IP1	-0.04434088069077536	7.986327528370709	0.03504705328216754	0.8547140149858343	0.9731655970611708
RPL12	0.03546833309061809	11.449634615376322	0.034960270756162634	0.8548917398490455	0.9731655970611708
LASP1	0.056968675736966096	6.738379993664007	0.03437046123140939	0.8561057435022745	0.9741291327496787
CCAR1	0.05019618065059051	6.364811312300981	0.03414624565314856	0.8565700779357864	0.9741291327496787
RNPS1	0.08646358680810669	6.828566414022143	0.11494033043806286	0.856957592414233	0.9741291327496787
H1F0	0.04332836192491316	7.609186563133252	0.033878608570184834	0.8571264097581888	0.9741291327496787
SMIM12	0.07067729737948347	5.9381970664382795	0.03347038283569565	0.8579793858920508	0.9741291327496787
KNOP1	-0.05470350315040375	6.352636911988243	0.03334261228929694	0.8582474653230645	0.9741291327496787
NDUFA3	0.06926735359398974	8.005662402340748	0.03328188595637353	0.8583750637416443	0.9741291327496787
GLO1	-0.06485568147113667	6.66802326314931	0.03321889349989586	0.8585075512506052	0.9741291327496787
PERP	-0.03831494900656277	10.287698262345806	0.032948137401665085	0.8590785002208148	0.9743840788477924
NUMB	0.05184328552665075	6.143287622372776	0.03245220043420277	0.8601306286308852	0.9743882203708659
RASSF7	-0.053665112922771346	6.343365547042178	0.03238375700085371	0.8602764829501317	0.9743882203708659
SERPINB1	0.04382401133384107	9.827910638464044	0.03236529165293775	0.8603158602950634	0.9743882203708659
KIF5B	-0.04318797762957744	7.981204673761509	0.032203799225735394	0.8606607394577199	0.9743882203708659
TMEM147	-0.047270404303816994	7.446844860649067	0.032065050996456006	0.8609577620747604	0.9743882203708659
GNAI2	0.05235781565347566	6.722000776950695	0.03197087875589176	0.861159738472759	0.9743882203708659
MRPS25	-0.06193263646317165	6.010052101302711	0.03164211690359134	0.8618672754765127	0.974631186428454
TGIF1	-0.056308098287216925	6.869180581951531	0.03141937312061728	0.8623488108394102	0.974631186428454
IFNGR1	-0.0661098604859495	7.637544261132376	0.0313895011527192	0.8624135231722994	0.974631186428454
RPL11	-0.032897428330300085	11.214622605319798	0.031078146527751194	0.8630899221716756	0.9746865080588415
EGFR	0.04824989217094772	6.5533136466515725	0.031048175847955817	0.8631552160919094	0.9746865080588415
CYB5R1	-0.045226432977372735	6.679906849321624	0.030699907112030314	0.8639163532889313	0.9751546803670489
CORO1B	-0.06896266117897652	6.830112288605805	0.030420707168619235	0.8645297689113418	0.9754558018109526
SELENOW	0.04130944640784466	9.406366107540203	0.02998343099976243	0.8654963578370614	0.9761550104022008
AK4	0.0940961927197159	6.462100106402884	0.10530848858372267	0.8661681410716441	0.976394543604988
CAST	0.038372988466412475	9.3373272931946	0.029548420547419973	0.8664651864719318	0.976394543604988
MRPS12	-0.04173502008029378	6.908301727824414	0.029245085932875246	0.8671451170793462	0.976394543604988
CCL20	0.04971562960438247	7.742617184217305	0.02900765157592239	0.86767987315267	0.976394543604988
NDUFS3	0.10767851643915616	6.668459828472115	0.17284685592031693	0.8678200711200332	0.976394543604988
AP3B1	0.18030110453144746	6.1987513367720855	0.33280149047240093	0.86815669352191	0.976394543604988
UBA52	-0.03029042052017058	10.61425420381214	0.028577692923494734	0.8686540138553213	0.976394543604988
EIF3M	0.03899345603783405	7.024173184014822	0.028492025832238543	0.8688490072072812	0.976394543604988
ERLEC1	0.03564350278930323	7.1187628155728415	0.02832526559482185	0.8692294513729297	0.976394543604988
PDCD6IP	0.03254008391163199	7.430604097432215	0.028206750710407923	0.8695005314870032	0.976394543604988
RTN3	-0.06027697934931104	6.625183106577508	0.02812072770355738	0.869697660434434	0.976394543604988
TMSB4X	-0.03424311027169303	12.754098896857366	0.027845836957279345	0.8703296870755086	0.976394543604988
TOMM7	-0.04002075752873561	8.434923969216133	0.027722183065983938	0.870615038945644	0.976394543604988
TMOD3	-0.031792103575354905	8.585795925943078	0.02742132908481433	0.8713120589549304	0.976394543604988
PAM16	-0.10209426510813234	6.547123908661851	0.14833460789273611	0.871983773374508	0.976394543604988
ZNF706	-0.03316255214824887	7.633041302709002	0.027012639414507215	0.8722652507071333	0.976394543604988
SRP72	-0.0879231336801805	6.631766323287138	0.10950532621078511	0.8726744992088227	0.976394543604988
ACOT7	-0.061962438418725896	6.1361785796136585	0.026743641852665378	0.8728966924895445	0.976394543604988
RNF7	-0.033245962612308014	7.770418167222393	0.026721567482014846	0.8729486544026561	0.976394543604988
TSPAN3	-0.043881720515642555	7.750422486096843	0.026581189907396264	0.873279613874764	0.976394543604988
OS9	0.050827913436654576	6.89815845418213	0.02655520660928493	0.8733409716127873	0.976394543604988
FASN	-0.05810720721572042	6.252112870623241	0.026464863442201735	0.8735545513785969	0.976394543604988
DCUN1D5	-0.055942685543445496	6.723629228883772	0.02640798133421347	0.8736892184780951	0.976394543604988
PHLDA2	-0.04633550224445035	9.431586218740717	0.02606886874222375	0.8744951739012343	0.9765098147077755
CCT5	-0.04803615422230475	8.020645487160955	0.025912889259609422	0.8748676937331891	0.9765098147077755
SNU13	-0.041340149201117456	8.219281931673367	0.02574379829337633	0.8752728316241898	0.9765098147077755
PIM3	0.04427596840086384	6.949410296543935	0.025649106193786055	0.8755003091630361	0.9765098147077755
PTBP1	0.03962740309752956	6.398593383109154	0.0256378175583289	0.8755274564704043	0.9765098147077755
TMEM183A	0.04747107139091569	6.421279515721215	0.025108840021286605	0.8768065187759311	0.9768805271339013
PRMT2	0.055412000663381755	6.375437446514862	0.038992978813903935	0.8772153415707838	0.9768805271339013
SF3B6	-0.0344056833131984	7.510041188122027	0.024930742331858033	0.8772402667926056	0.9768805271339013
CYSTM1	0.04300957751260764	7.243343087789238	0.024760528773986837	0.8776563029456118	0.9768805271339013
SDCBP	0.042450378979643405	7.5716285618773895	0.04285769449252278	0.878084018519467	0.9768805271339013
LPP	0.046787293111983506	7.162114328709639	0.024490903871607635	0.8783183369386269	0.9768805271339013
IER3IP1	0.047308629188398	7.141787036763507	0.046509941287160676	0.8783194105341476	0.9768805271339013
CHCHD5	0.055303358568591574	6.291609018931486	0.024341065485540766	0.8786878662534988	0.9768805271339013
SEC61G	-0.03626044432841897	9.01136733153182	0.024221254017574932	0.8789841843294378	0.9768805271339013
FYTTD1	-0.042533369346402096	6.336563715034857	0.024047484405575907	0.8794152914936663	0.9769110173575694
N4BP2L2	0.04561312629539896	6.826959444793092	0.023825970339779855	0.879967172279917	0.9769110173575694
MRPS24	-0.02989918539605112	7.874661715122215	0.02379157445015309	0.8800531019905609	0.9769110173575694
LUZP1	0.03688915744165152	6.629067147377086	0.023447054246483953	0.8809173409539011	0.977148052718379
ECH1	-0.044704706439894125	7.388211916340572	0.02342966818686289	0.8809611264202302	0.977148052718379
CNIH4	-0.046826350359320666	7.764673975863159	0.023159679699982963	0.881643221659842	0.9775193166866806
ATP6V0C	0.035256212587840174	9.568571855736984	0.022882414231907237	0.8823479567094454	0.9779153801419375
NDFIP2	0.08752526781293929	6.706903015696707	0.1305847220350328	0.8829183998803497	0.9780168662699039
CALU	-0.051529533564710885	7.076933077517102	0.022574931208851054	0.8831346329750625	0.9780168662699039
CORO1C	-0.1385427351467631	6.1215163018533145	0.2921451054799451	0.8839517735653503	0.9785366997690383
RPS6	-0.029842738278738862	10.681399094959378	0.021951254736725552	0.88474730632632	0.9790322139214568
GNA15	-0.040170943916948025	6.0108093069126936	0.021299991830212715	0.8864565481645469	0.9802964177504553
SERINC2	-0.03142665850445606	8.941744311126152	0.021250891185384094	0.8865864901119078	0.9802964177504553
THOC3	-0.04146459872561201	6.211551349497183	0.020898407037399116	0.8875238619810917	0.98038524103474
PABPC1	-0.028736360720136	9.000738933401017	0.020852730636181222	0.8876459205529339	0.98038524103474
SELENOF	0.04774172631986084	7.060879285929019	0.020787761449097268	0.8878197699369892	0.98038524103474
OSMR	0.04064590766649727	6.5315753000919425	0.020698004865951723	0.8880604049031814	0.98038524103474
PDLIM4	0.03176370763008174	7.267809711934539	0.020395395359939367	0.8888756485254795	0.9807658593137322
C17orf49	-0.10452399820596008	6.685157991039079	0.18359245387642148	0.8891022413323847	0.9807658593137322
TM9SF2	-0.04045086980718046	7.612010078300386	0.019974306722949444	0.8900204358195307	0.98124255967155
BPGM	-0.0524113752639507	6.147490171608553	0.019744764092069267	0.8906496743054353	0.98124255967155
IK	0.04141053964090769	6.991575293650313	0.01972692891425449	0.8906987214030186	0.98124255967155
MMP24OS	-0.031896982986013296	6.929086255291804	0.01964323305774164	0.8909291897515318	0.98124255967155
ADRB2	0.04486397450350646	6.277327019044761	0.019276489268592753	0.8919450324975249	0.981977042820045
IPO7	-0.04629362975936006	6.506893608218124	0.01909913846158693	0.8924398149908811	0.9821375202910987
PRSS22	0.033879326394089276	9.245329155009937	0.01882851538273025	0.8931993540142408	0.9822518378839545
MRPL14	-0.03241529763403142	8.036112305289679	0.018813446527342088	0.8932418099307178	0.9822518378839545
RNASEH2C	-0.04104967258371171	6.18018852215401	0.018676697149423632	0.8936278918636104	0.9822925342594528
ZNHIT1	-0.035862307265352	7.7420938813323605	0.018143915873713903	0.895146010479602	0.9833076593983545
EI24	-0.04785174247238519	6.947567810861446	0.018107619163732047	0.8952502570641734	0.9833076593983545
EPS8L1	0.033801070126905815	6.529182128940427	0.01751401160716121	0.8969704994905364	0.9840233346431139
PRKDC	0.03384943922863552	7.1243628922719475	0.017501507068939187	0.897007053968381	0.9840233346431139
HPS1	-0.051698070332919545	5.993485734979702	0.017481676778578897	0.897065051088902	0.9840233346431139
EWSR1	0.09827946024276772	7.18708204376468	0.1999707813256808	0.8973935418933097	0.9840233346431139
CLCN3	-0.03369074157374295	6.217615753860932	0.017511810359550833	0.8980194097197909	0.9840233346431139
MTPN	0.03159630521740679	7.534184135388015	0.017117340674629795	0.8981366410812994	0.9840233346431139
EIF1AX	0.03365352259427377	7.286160664740409	0.0169773769828387	0.8985513891315089	0.9840233346431139
CASP4	-0.038833572252085835	6.237522127506686	0.01692758681748789	0.8986993496918274	0.9840233346431139
TUBA1C	-0.0556349581319473	8.483985664450707	0.06711317801107272	0.8994314921367279	0.9844419365510512
PAPSS1	0.035611719489600346	6.623715165793644	0.016319492589479612	0.9005246060848762	0.9852551483370302
EEF1B2	-0.025270071617360647	9.332667396041703	0.015932449520088716	0.9017044315849723	0.9856127828656663
GPI	-0.028422475218586655	7.7077447617499715	0.01584034620010139	0.9019873315836608	0.9856127828656663
HINT1	0.0236393240108164	10.18179831703055	0.015753666118780308	0.9022543389804947	0.9856127828656663
PTS	-0.035582191413719245	6.41956239534365	0.015753045282439912	0.9022562540821469	0.9856127828656663
KLC1	0.03892324815882801	6.183602554529693	0.015521283851699376	0.9029738728238694	0.9856127828656663
HDAC2	0.2540467183247178	7.564312345566834	1.059873137602599	0.9037491945520746	0.9856127828656663
TM2D2	-0.04038016412830697	6.604236458983294	0.015206217621630299	0.9039582283296672	0.9856127828656663
SRSF7	0.040460513428111286	6.3061511586381	0.015127904295510433	0.9042045057546886	0.9856127828656663
RPL41	-0.024502895922058728	12.4927803904844	0.015115641243463701	0.9042431288588076	0.9856127828656663
MAP4K4	-0.03870646493773955	6.772540335801639	0.014839908148315482	0.9051158063074556	0.9856127828656663
HSPA9	-0.035267439830192496	7.274629273943422	0.01482815412192878	0.9051531893613871	0.9856127828656663
GTF3C6	-0.03713782322201745	6.670136674065949	0.014782777275014033	0.905297649435781	0.9856127828656663
RPS27A	-0.021804073773181654	11.500214342779945	0.014721471024843802	0.9054931800197866	0.9856127828656663
ATP6V1D	-0.044092236875128664	7.227809845711522	0.014618354009001543	0.905822997444962	0.9856127828656663
ITGB4	0.02687380367522168	7.988448257924364	0.014530389834859988	0.9061052840346406	0.9856127828656663
AKR1C2	-0.03918210990651639	8.469323636189614	0.014347397473563455	0.9066953206298534	0.9858735055071126
PUM1	-0.05843858509890345	6.687369664719373	0.05311235405464622	0.9074092311920986	0.9859016527153412
PGAM1	-0.030069419456073748	9.102507731536274	0.01410220809354811	0.907491926970295	0.9859016527153412
UBE2V1	0.029971267706163488	7.664290571642344	0.01381909294249575	0.9084205496386907	0.9859016527153412
PWP1	-0.033284733419882584	6.174376833202749	0.013798624230232068	0.9084880600514459	0.9859016527153412
ANAPC5	-0.03787548984399772	6.157825194029399	0.01373931902256154	0.9086839494031063	0.9859016527153412
GORASP2	-0.038983865691925926	6.467029530717647	0.013639542779143997	0.9090144881731458	0.9859016527153412
ATXN7L3B	0.041269592972478446	6.275472866954661	0.013591615179050448	0.9091736989325908	0.9859016527153412
C3	-0.07874915158572093	9.664210707561843	0.013143157748780167	0.9106774517810818	0.9871519065146241
PARP1	-0.030916195232268278	6.0059600087306	0.012885600450765446	0.9115528662042967	0.9873260413927925
CX3CL1	0.03926740028167082	6.127418219000373	0.012791849127869123	0.9118737182078367	0.9873260413927925
EGLN3	-0.03973196864521599	6.035622586449327	0.01278690180166757	0.911890682864203	0.9873260413927925
LSM5	-0.03443992325429924	6.315034801427967	0.012678375154686231	0.9122636673137068	0.9873499845464504
AFF4	0.03129849722743957	7.302447031852097	0.012410577876468338	0.9131910158528804	0.9876366288933743
RPS15A	-0.019283368334590323	11.499314792761494	0.012397342543565141	0.9132371098806549	0.9876366288933743
SH3PXD2B	0.03529052657679175	6.307664000981076	0.012289022753684323	0.9136152907502242	0.9876366288933743
LSM2	-0.031077309947774377	6.150489580252878	0.01215652118224334	0.9140802023823338	0.9876366288933743
XRCC5	0.021983312888240535	8.120986187075928	0.012098844598169574	0.9142833753614925	0.9876366288933743
MZT2A	-0.025150292863388938	6.48324106640378	0.011977875746191156	0.914711103022456	0.987719510324325
M6PR	-0.030926119412903207	6.622653041357339	0.011849482985659302	0.9151674809159247	0.9878195655974465
UBE2E3	0.026276219529843027	7.081353041485195	0.011754745443278107	0.9155058376254941	0.9878195655974465
LGALS3BP	0.023274344763357185	8.315156894306005	0.011507425204209982	0.9163957099713641	0.9882663973561651
KRT10	-0.026760089521779336	7.309138830852181	0.011346933115049295	0.9169783587267671	0.9882663973561651
SFT2D1	0.02945706858117537	6.676283439102492	0.011284798628518793	0.9172050503438218	0.9882663973561651
SMIM7	0.06731164578423918	6.303779116531148	0.06697746894971249	0.9173247440988994	0.9882663973561651
EMC7	0.11029774610615135	6.854013290938417	0.19249900883875581	0.9189801501665888	0.9896709309486341
UBE2D1	-0.030161544716832467	7.300804394657539	0.010571191265945261	0.9198552892443155	0.9902137657944435
COMMD6	-0.01957103024244953	8.287482543611159	0.010967122320059721	0.920187987758518	0.9902137657944435
RBMS1	0.03604489568843594	6.200643740148774	0.010145115543122536	0.9214809898787135	0.9908979573795074
NUDT5	-0.02969778297238548	6.411735621987743	0.009953499807415537	0.9222233465841261	0.9908979573795074
SEC11A	-0.17503350332109616	7.742606062658993	0.525999271522705	0.9225240714186089	0.9908979573795074
SCOC	0.06834334540384443	6.687924672323586	0.08768033073062166	0.9229818170840847	0.9908979573795074
RALBP1	0.021223434432100143	7.159737669528104	0.0097545646813595	0.9230017426289996	0.9908979573795074
XRN2	-0.023829983278153933	7.214292084109937	0.009687389301514065	0.9232663961856097	0.9908979573795074
CCDC186	-0.10796684926868623	6.742351963857731	0.18209577477147731	0.9237580656887476	0.9908979573795074
SSR1	-0.023660656865281328	6.4580301685130985	0.00954832567138656	0.9238172336253542	0.9908979573795074
RSRC2	0.02425132346231463	6.800251248756603	0.009504171232188567	0.9239929780255249	0.9908979573795074
NAA38	0.024568850690628086	7.5311993634751495	0.009305174174258695	0.9247901964952603	0.9912132644183207
TPT1	0.018807530002478007	11.930557556073339	0.009209282122057372	0.925177431626448	0.9912132644183207
TSSC4	0.02472989834360738	6.029145971925968	0.00899391041895558	0.9260546451691498	0.9912132644183207
ISOC2	-0.025128231512087814	6.115919313017151	0.00899161998146713	0.9260640308390276	0.9912132644183207
ATP5MC1	-0.017675425074083213	7.463216652358782	0.008955671754655302	0.9262114965981391	0.9912132644183207
UBC	-0.01913174226743078	11.21520148168941	0.00878198879140676	0.926928220588701	0.9912132644183207
HERC2	-0.11162111600708172	6.356536767844689	0.18435125268686764	0.9271799661147705	0.9912132644183207
BABAM1	-0.02813475126563916	6.069044607660259	0.008695029763620831	0.9272897558895477	0.9912132644183207
MYO10	0.029280599679763927	6.3918597231331304	0.008654905932504672	0.927457187353745	0.9912132644183207
SQOR	0.027079508769160005	7.262572737086283	0.008446920664595006	0.9283314299323666	0.9914611160670437
CDCP1	0.024031784722701992	7.2964953402206145	0.008432189603407407	0.9283937600698864	0.9914611160670437
STAT3	-0.02917120574015567	6.889016794144474	0.012054456560688806	0.9289887530682238	0.9914933563092231
EEF1G	0.018501687262987055	9.419691885986593	0.008259487722582093	0.9291286356032059	0.9914933563092231
PAFAH1B1	0.018668480443756637	7.2796900953784895	0.008037834651302355	0.9300832611361577	0.9920511324189237
SNX6	-0.02154097444032987	8.117188678701126	0.007920820014675598	0.9305925828592589	0.9920511324189237
HERPUD1	-0.026480360703782672	6.516991990662732	0.007793104220698275	0.9311528329438852	0.9920511324189237
SMARCA4	0.16086206387256366	6.936397500763241	0.36227927255868975	0.9313150096598986	0.9920511324189237
PFKP	0.018461228766305134	7.716696597787536	0.007733918046930936	0.9314140340621166	0.9920511324189237
ANKIB1	0.02945425540461193	5.7742011247712375	0.007626634859597513	0.9318900796878968	0.9921826274089072
RPL4	-0.01729134667693255	9.369748652208903	0.007425424423049959	0.932792099989733	0.992471302532048
DNAJB6	-0.022751392911808072	7.159048671605513	0.007355993897532275	0.933106208353638	0.992471302532048
HBP1	-0.027472253629176817	6.029328770146733	0.0072805218404526795	0.9334493486761712	0.992471302532048
ARPC5L	-0.01903102848177605	8.007595777845253	0.007118405086829084	0.9341925401374426	0.992471302532048
SPTSSA	0.09838660309547458	6.918429812213387	0.152989571791237	0.9343765090633783	0.992471302532048
USP16	-0.028449963769422996	6.035779277146626	0.010063496753839347	0.9346752620135356	0.992471302532048
PHLDA3	0.023941399337552842	7.1409832406027824	0.006765355440239459	0.9358411168625955	0.992471302532048
VPS28	0.024173124458911913	7.586680272047667	0.006734379575552208	0.9359878060145765	0.992471302532048
HNRNPR	-0.05633196543682915	7.070185086740092	0.049451332648011825	0.9378413532767274	0.992471302532048
TRAPPC3	-0.024555453242975676	6.696661811908672	0.006310968880147432	0.938028048992178	0.992471302532048
MGMT	-0.020543578831424207	6.317988083024907	0.006248694744072396	0.9383338702694738	0.992471302532048
HNRNPK	0.01553352440907836	8.3126761584042	0.006192411783241612	0.9386115921938156	0.992471302532048
FSTL1	0.02722718009891276	6.146499212055272	0.00615529812151068	0.9387954210610507	0.992471302532048
ADAM9	-0.023401306178708173	8.011690089665034	0.006063253019618843	0.9392537547300422	0.992471302532048
FAM49B	0.04143639644730405	6.345454599181302	0.03255941874323955	0.9393993919287884	0.992471302532048
PSMD11	-0.021250787943678767	6.719886062975763	0.005952539744291283	0.9398097099884181	0.992471302532048
RRAS2	-0.02296069985106015	5.987171270253663	0.005611899145384351	0.9415537094577411	0.992471302532048
DNAJB11	0.13338808123178822	6.200329833687522	0.1945787832144915	0.9422482534880301	0.992471302532048
BTF3	-0.014769174240503675	9.355386125854011	0.005476646101779529	0.9422609039193133	0.992471302532048
RPL28	-0.014336843370236635	12.108853832409086	0.005435276419525471	0.9424789629731605	0.992471302532048
COQ4	0.04410325589910977	6.003827307123213	0.021334277840591304	0.943100167428549	0.992471302532048
LYPLA1	0.018964808717181116	7.156502221675061	0.005310273085454859	0.943142975163296	0.992471302532048
HACD3	0.021089053445537367	6.54518409574172	0.0052987706428786665	0.9432044687036409	0.992471302532048
TTC37	0.027171532751588304	6.105776279498435	0.005295361251644775	0.9432227086431721	0.992471302532048
RNF141	0.028606099105203682	6.16494799193453	0.0051742697024728624	0.9438744110795549	0.992471302532048
RAB14	-0.01375206882488773	7.509469370580613	0.0051605596011153705	0.9439486785953095	0.992471302532048
HUWE1	-0.02000673200840219	6.9651582577635	0.005077605144502856	0.9444001740919764	0.992471302532048
BAG6	-0.025094567690826762	6.19313592378358	0.0050349198071566155	0.9446339425270746	0.992471302532048
MUC4	0.021848363399381177	8.441110411467909	0.004938481932945465	0.9451657855218342	0.992471302532048
NECTIN2	0.01884243152571484	6.8081132734456205	0.004927355237188657	0.9452274825665915	0.992471302532048
SEPTIN11	0.017464012919276885	7.168488923398034	0.004877105146868663	0.9455069934439608	0.992471302532048
RPL32	0.012094193656674546	11.502051951273298	0.004787746578000019	0.9460076408820066	0.992471302532048
PRKAR2A	-0.0706923523690309	6.173259171776811	0.06879006363149373	0.9461036108110064	0.992471302532048
SHISA5	0.018430577734316844	6.438970140275452	0.0045087664245415425	0.9476016634826718	0.992471302532048
EAPP	-0.019557979445367267	6.1278376062547935	0.004504454111810212	0.9476266862755673	0.992471302532048
SRP19	-0.015131005987656772	6.7407729513181005	0.004460324574246878	0.9478834490958272	0.992471302532048
PRSS8	-0.014467977001132611	7.461725179286857	0.004373561739941847	0.948392017918781	0.992471302532048
KRAS	0.042627158032782886	6.961370156048919	0.033206596071696	0.9484290451684134	0.992471302532048
ABCF1	0.01829149961690468	6.646608164515232	0.004283531184315708	0.9489251284540358	0.992471302532048
HSP90AA1	-0.01282604484802729	10.403004759438886	0.00425811783475664	0.9490766284493171	0.992471302532048
BSG	0.014858711523613986	8.40957689504571	0.004209616464468831	0.9493670320402494	0.992471302532048
RIC8A	-0.06246026940991799	6.060925493455495	0.042189356857148155	0.9498534379995482	0.992471302532048
RPL17	-0.01126524238953976	10.654950315830558	0.004117941739365428	0.9499205652648899	0.992471302532048
LDHB	0.012916419973773803	8.501095632906571	0.00408656821138182	0.950111418114149	0.992471302532048
POR	0.04181531684147396	6.627360035758004	0.02190936159149596	0.9502187377415123	0.992471302532048
MRPL52	0.013441929917257258	8.112789079699905	0.003999591681572949	0.9506443994197615	0.992471302532048
TMEM134	-0.017653248898403914	6.8559493386764165	0.003986243497714258	0.9507267086890772	0.992471302532048
SIVA1	0.07984814109711093	6.971776852732615	0.09880625527072003	0.9507342448237369	0.992471302532048
FAM174C	0.017755424498697	6.645310274094428	0.003887810026365825	0.9513380051568152	0.992471302532048
NECTIN4	0.0184479136249357	6.427430561942632	0.0038622680253217116	0.9514978935135696	0.992471302532048
EBPL	-0.018813513730303884	6.064907591843834	0.0038365810026986793	0.9516592260185961	0.992471302532048
UBE2D3	0.08402696023332991	7.9657296895381435	0.13686280576254903	0.9520541407144748	0.992471302532048
SUMF2	-0.019310110293170934	6.012763501036977	0.003752688631520777	0.9521899423451459	0.992471302532048
SPINK1	0.0412630302062939	6.142963035582506	0.003742003671240015	0.9522579629645358	0.992471302532048
PCM1	-0.0191095101082022	6.750133004307793	0.0037071319772846727	0.9524806377937256	0.992471302532048
ADRM1	-0.014501347969905539	7.286351501649925	0.0036755108883737065	0.9526834665639934	0.992471302532048
SFN	0.014300119782857525	9.623300652249645	0.0036682947247950793	0.9527298761912111	0.992471302532048
RPL19	-0.010497227898671949	11.226475746343851	0.0035132635887117065	0.9537382378344791	0.992471302532048
SERP1	0.015880875684063534	8.134003629082569	0.0035066992968238258	0.9537814216420226	0.992471302532048
P4HA1	-0.01607843167337375	7.059528118361423	0.003461478339447249	0.9540800210543955	0.992471302532048
PSMB2	-0.015126573280698425	7.592682767697927	0.0032812982100958203	0.9552896702849267	0.992471302532048
PDCD10	0.019014198576243212	6.766311481828912	0.0032753316046889905	0.9553302904834007	0.992471302532048
RTCB	0.012883118851046477	6.404156785343853	0.0030942745956217856	0.9565810680391675	0.992471302532048
LCN2	-0.03447136774729598	12.554352228139654	0.003087951222142532	0.9566254059874457	0.992471302532048
ADGRG1	0.018825430756616152	6.488575630953312	0.003051337292432142	0.9568830342184429	0.992471302532048
MPZL1	-0.018460146071569566	6.512199571700863	0.003034414245773487	0.9570026345456202	0.992471302532048
IFNAR1	-0.017117537943027745	6.340215766512032	0.0030172096792958816	0.9571245679596234	0.992471302532048
CTTN	-0.012511734924105795	7.78613610813608	0.0029835154695242393	0.9573643825750265	0.992471302532048
LBH	-0.017978119359423454	6.959485292889562	0.002975222490096563	0.9574236149330879	0.992471302532048
NINJ1	0.04672797532010276	6.733847863755393	0.04682680773284846	0.9578098813626263	0.992471302532048
NDUFV3	-0.014752208779666735	6.756039808264762	0.0035647963686926964	0.9588156226655529	0.992471302532048
ARL6IP4	0.05859554237235003	7.469402986998876	0.06830602440545357	0.959332079618566	0.992471302532048
KRT18	0.010969799311607293	9.640411791478595	0.0027039132123887603	0.9594092809557762	0.992471302532048
RPS7	0.009780165831944927	10.780900735539186	0.002619773064688207	0.9600452133472152	0.992471302532048
PQBP1	-0.013479544681085833	6.06911428372289	0.0026098165251300202	0.9601211385958314	0.992471302532048
PNRC2	0.015220607905889767	6.736204543941796	0.002586684858445354	0.9602980956113784	0.992471302532048
MT-CYB	0.016068827491885776	12.06297083574357	0.0025045266165925955	0.9609331083643755	0.992471302532048
CDC5L	-0.028185403471982576	6.102197702977067	0.009216581052162004	0.9612982460894294	0.992471302532048
SUPT4H1	-0.05347834330112713	6.649603229339625	0.04799983168871816	0.9613225449106926	0.992471302532048
MRPS18C	-0.013576597561423319	6.249762590374411	0.0024541016912204973	0.9613280322949943	0.992471302532048
HSPA8	-0.00903127228156993	9.91866243392336	0.002448830492705542	0.9613695498143044	0.992471302532048
DNAJC3	0.014337345031837291	7.438980644398356	0.0024445849713769395	0.9614030213816309	0.992471302532048
EIF4E2	0.012116615818789101	6.672194579508597	0.0024290725014435195	0.9615255697001779	0.992471302532048
CBX3	-0.010786207783757284	6.920776932209007	0.002396117620040443	0.9617872217501403	0.992471302532048
BLVRB	0.039713017908595875	7.811305945179731	0.0291373398954646	0.9630314179582417	0.9925149971300581
RAD50	-0.012537546772955979	6.269140285680581	0.0022262693929438974	0.9631653330422696	0.9925149971300581
AIMP1	-0.015339438770069632	6.859197885491761	0.002173862571852218	0.9636011176067318	0.9925149971300581
RSF1	0.009913652045505946	6.85997819172568	0.002149080866364472	0.9638090209450312	0.9925149971300581
ZNF217	-0.014868357477706685	6.149728054903854	0.002127101092340441	0.9639944254761486	0.9925149971300581
BAG3	-0.01300018932805124	6.4282822696162745	0.002036384968706859	0.9647699915394021	0.9925149971300581
PAIP2	0.1083633707476184	6.51503670008826	0.13671805044929802	0.9648211430800026	0.9925149971300581
MRPL21	0.011719362697937594	6.672235385188283	0.0020143042441517598	0.9649613734224379	0.9925149971300581
CSNK1G3	-0.01686605890466214	6.012017829011201	0.002009411761643567	0.965003920450547	0.9925149971300581
SPHK1	-0.01528168499958627	6.536778353577188	0.0019402542138738565	0.9656109898287544	0.992515670221199
HDAC1	-0.012787508599973485	6.396056523273541	0.0019290914447491281	0.9657099875855164	0.992515670221199
TMEM123	-0.009858891261176558	7.35552543340783	0.001883936496377711	0.9661134065785117	0.9925677714903001
RPL10A	-0.007975464724567158	10.177820591271432	0.0018107069823268776	0.9667780880244774	0.9926707254738621
GGCT	-0.0156593447401572	6.462397623191744	0.0017585933249100142	0.9672593468255539	0.9926707254738621
COX7B	-0.008507943410071734	8.765732591885897	0.001695920562171898	0.9678476807311274	0.9926707254738621
ETFB	-0.01055433771412993	7.244787543001296	0.0016850840830879117	0.9679505048868828	0.9926707254738621
VAMP2	-0.01149901051330791	6.444437743171992	0.0016670855809900525	0.9681220220612992	0.9926707254738621
SLC2A1	-0.012028332475404515	7.636280167731418	0.0016173806143116088	0.9686005645419846	0.9926707254738621
SYAP1	-0.014186322992241316	7.342866895466158	0.001608899818912921	0.9686829467488363	0.9926707254738621
RPL18	0.007446669594845042	11.27062283957219	0.001516267740546577	0.9695973377727369	0.9932460533281695
RHOV	-0.04380038738053984	6.108869416292524	0.018497292996976614	0.9701496583180222	0.9932776015364959
NDUFA4	0.008037197315450006	9.057850368919567	0.0014436324315285655	0.9703340890631938	0.9932776015364959
EIF4A1	-0.006358653194214305	9.696470131075326	0.0011998618052423081	0.9729533089327068	0.9955965859405953
PLEC	0.0062706960020393904	8.605678181067347	0.0011614721079649633	0.9733893223104164	0.9956156441852602
CHIC2	-0.008622675978593262	6.150573968002175	0.001136264883971009	0.9736795496794015	0.9956156441852602
TIMMDC1	-0.009340129077938478	6.354271320780984	0.0010952798337167133	0.9741584066009044	0.9957235450499273
PEBP1	0.008001387851358914	8.199320508702195	0.001067109104255455	0.9744927658377753	0.9957235450499273
CARS	-0.011100198218063717	6.359187587405886	0.0010301168150348824	0.9749386130976889	0.9958175162456976
UFM1	-0.010099463836969554	7.115057076663635	0.0009519943950763372	0.9759073152984503	0.996100334487609
LRP10	-0.006994759275685354	7.400466728262306	0.0008858575971453393	0.9767589815730761	0.996100334487609
ABHD2	0.010330790996502855	6.015454919544292	0.000879012464334107	0.9768489201685614	0.996100334487609
ENSA	0.06367296148615377	6.671885227786609	0.07672070913355179	0.9772984875263029	0.996100334487609
NUCKS1	-0.006385420238481898	7.434503691227275	0.0007892409423280123	0.9780625778362114	0.996100334487609
MRPL36	0.005754074998999396	7.164457435887779	0.0007699087346804485	0.978332842906559	0.996100334487609
SNAI2	-0.008616391464956361	6.1441628563041775	0.0007439074781939942	0.9787017552198201	0.996100334487609
ELF1	0.0071981110655328934	6.595636930108511	0.0007204057252571346	0.9790407964075942	0.996100334487609
ADGRF1	-0.007150229475307731	6.703627480595946	0.0007135391335624607	0.9791408966258545	0.996100334487609
NECTIN1	0.008232146946598856	5.545189455055453	0.0006731675200241477	0.9797394380420061	0.996100334487609
PRR13	0.005516672910659142	8.076767319163427	0.0006594055832794167	0.9799475564803941	0.996100334487609
BLCAP	0.006833431649685171	6.471735346989285	0.0006470313986588983	0.9801365517968189	0.996100334487609
ZFR	0.006293234339131331	6.876685930481562	0.0006374013752241337	0.9802848893503835	0.996100334487609
FLII	0.005681121390821501	7.159858020936571	0.0006372622243546994	0.98028704097096	0.996100334487609
ATP1B3	-0.0055681656303290285	6.669495422899215	0.0006219535136651849	0.9805252048794162	0.996100334487609
MEAF6	-0.027441981531947362	6.810409879433218	0.010894755403514101	0.9814815818955601	0.9967120791967182
GCC2	-0.054635752968068434	6.345656574353575	0.041483169900526015	0.982514437447751	0.997401019833323
FUS	0.0048201753812498055	7.845149245194011	0.00048074604050567335	0.9828776689865832	0.9974099388850507
EMC3	-0.004779287294745877	6.7350742537509385	0.00043200698476121915	0.9837686648626367	0.9979542259998052
ADSS	-0.006427482021076461	6.434987834928697	0.00034609709076795935	0.9854717071315356	0.9985481216558076
FBL	-0.005038649295493412	6.0785989190583924	0.0003400920800688574	0.9855982806748461	0.9985481216558076
ZDHHC3	0.07531298393233445	6.301852750953962	0.06071725610675546	0.9861330735184285	0.9985481216558076
GOT2	-0.0066877204451259095	6.278520715845626	0.00030694433430836026	0.9863180342447346	0.9985481216558076
COPS2	-0.005452331427878827	6.27376809572445	0.00029933690732829505	0.9864886289781359	0.9985481216558076
DHRS9	-0.003306831943474612	7.789404206137261	0.0002767840269874983	0.9870075345584641	0.9985481216558076
TMEM50A	0.0035306860315866377	8.212739103507758	0.0002746107333556225	0.9870586380703914	0.9985481216558076
RANBP2	0.0055907566414475415	6.095528039243346	0.000268940961837853	0.9871929191352014	0.9985481216558076
DDR1	-0.04060705499304937	7.166971211886238	0.04269591301875082	0.987981762188971	0.9986773120338015
LTBR	-0.12478212085504227	7.154430718005201	0.289537134754657	0.9883106095578686	0.9986773120338015
IP6K2	0.02432728983463761	6.371031555385341	0.009433718664980611	0.9884841296457181	0.9986773120338015
USP3	0.008937989789394842	6.3276440252359105	0.001228446279823208	0.988740224351873	0.9986773120338015
PSMD12	-0.002613244838592427	7.159858976384699	0.00018105213491744263	0.9894917497530802	0.999077783927222
RPP21	0.0032344499940357894	6.961997888784843	0.00013699970310497388	0.990859038991684	0.9995824905867863
ASAH1	-0.004091292507256695	8.231384661126073	0.0001253242504034541	0.9912572004994367	0.9995824905867863
TKT	-0.002326820569657884	8.506891466288122	0.0001102417952118703	0.9918001240060763	0.9995824905867863
BAG1	0.0036168043463020104	7.49887124268306	0.00010904816063950662	0.9918446348254919	0.9995824905867863
GOLGA4	0.0020002748845914407	7.781405475857379	9.333961376508216e-05	0.9924548396431709	0.9995824905867863
DNAJC1	0.002180783329891431	6.693092584268771	9.205685473123353e-05	0.992506863543559	0.9995824905867863
GPX3	-0.0033869837233194474	6.23428653958269	7.883251322227561e-05	0.9930659127698177	0.9995824905867863
PAM	-0.0027004910619008293	6.517476297634912	7.64583489097678e-05	0.993171123496148	0.9995824905867863
STARD3NL	-0.00236152375487878	6.164684708982563	5.8067859678084245e-05	0.994048777937205	0.9995824905867863
RPL26	-0.0013460143131404942	11.131455991264014	5.57070924130615e-05	0.9941710050691547	0.9995824905867863
RAB34	0.0024143645450106772	6.42948005013399	5.3044499097151705e-05	0.9943120100872649	0.9995824905867863
BECN1	0.002943610608786984	6.340734529567294	0.00010052346353734959	0.9947095121725362	0.9995824905867863
GBP3	-0.0019274969129721238	6.501739469617953	4.368399877368218e-05	0.9949254067448026	0.9995824905867863
PTPN11	0.0015085050506450062	7.475590717230127	4.090628206416884e-05	0.9950050102723839	0.9995824905867863
MED10	0.0016528377195385848	6.332456262162406	3.4798049031917796e-05	0.9953930073117649	0.9995824905867863
RPL7A	-0.0010940745357036089	11.121795647243484	2.4998638014061447e-05	0.9960951979810915	0.9995824905867863
TMEM189	-0.0012407483600491806	6.379408598068668	2.0003892581928313e-05	0.9965070007317631	0.9995824905867863
TFPI	0.0013354531936377247	6.41026101281588	1.3631694765249952e-05	0.9971165218485482	0.9995824905867863
KLF10	0.0006714723312353368	7.1999003936808315	1.1100936059219676e-05	0.9973979134491924	0.9995824905867863
CRABP2	0.0007438837025102868	8.42390679390997	6.910012011266221e-06	0.9979470344206047	0.9995824905867863
RAB10	0.0004572689533471855	7.924092657810134	5.991307798590707e-06	0.9980883730047467	0.9995824905867863
TRIP11	0.0072736283108148485	6.519505360623602	0.001087734052154593	0.9989230860828712	0.9995824905867863
TRIR	0.08541113005122354	7.783808165698973	0.12110122054507313	0.9990432477629495	0.9995824905867863
CFAP298	0.041638796758812185	6.514745496457531	0.03266888499732818	0.9992234484461507	0.9995824905867863
F3	0.00021416809626609962	10.5447072781526	8.360399557837365e-07	0.9992859045581508	0.9995824905867863
SAMD9	-0.00032164455423959064	6.242264161307326	3.2088044859008024e-07	0.999557600718795	0.9995824905867863
TUSC3	9.925963480167536e-05	6.568755586705466	2.857899605051615e-07	0.9995824905867863	0.9995824905867863
