## Supplementary Tables for "A repair-associated bronchial epithelial differentiation trajectory through *KRT14*+ basal and hillock-like cells drives airway inflammation and remodelling in childhood-onset asthma": ST_9B_ALIs_early_asthma_IL-13_vs_untreated_CEACAM5__goblet.csv

	logFC	logCPM	F	PValue	FDR
CST1	12.153368417562326	12.283277818802175	154.38692541463152	3.9736918650757555e-11	2.1024803658115821e-07
CCL26	9.10999695814616	9.027590956923556	96.65388468219588	2.6838537330980824e-09	7.100135050910977e-06
SLC26A4	5.424621981257933	8.672665619757456	42.14796174744851	1.99604223759772e-06	0.002833118902386871
FCGBP	3.9792433323300767	9.07236683615859	41.73325441518144	2.1418400320445064e-06	0.002833118902386871
POSTN	7.10130507253773	4.618348238484255	38.77051423680272	7.219492273370469e-06	0.006469205428147415
ITLN1	8.327060089684483	7.160037311638204	37.23568675561549	7.3360862916054594e-06	0.006469205428147415
PRB2	7.176805833593723	5.007467895338382	34.489162462773784	1.1929281779621892e-05	0.009016832842282775
CDH26	3.1087486277012886	6.886673038401882	30.77684184657589	1.6820697233104878e-05	0.011118093830603297
CST2	7.642010758578188	6.267718928336628	31.60537948815383	2.0454370996735358e-05	0.011118093830603297
FETUB	4.927731795505915	4.941364170509449	29.55174986152052	2.1776703488840403e-05	0.011118093830603297
TLR4	4.340528608964064	4.361393925607737	29.27323406505987	2.3114540188364444e-05	0.011118093830603297
SERPINB2	3.1049270117925967	9.088892946953521	28.117080797652083	2.9716932546603816e-05	0.013102690842006734
SPRR3	2.3636758484995943	6.800951694167504	25.841471988643217	4.964776259731696e-05	0.020206639377108003
KLK7	2.6732280972381184	5.011763200032399	25.335979131755536	5.584235037788566e-05	0.021074550546133955
LOXL4	2.4374114558172653	5.374318400379576	25.04807108582228	5.97464105447003e-05	0.021074550546133955
ATP12A	3.208279591934612	8.231654250495504	24.684245610690127	6.511453136173287e-05	0.021532561589683037
TSPAN8	2.6331656908855297	6.832318954330292	23.427578446061503	8.814857541699153e-05	0.027434947795958953
ALOX15	4.3565721601680885	10.775179837215177	22.118789073338295	0.000122036211778849	0.034061345667254134
IFIT2	2.5279975580655263	5.0222411347176275	22.05790611939327	0.00012392862472416192	0.034061345667254134
DUOXA2	3.0872174510819814	5.2926138293484195	21.707405124898063	0.00013546987579871105	0.034061345667254134
SERPINB5	1.8527854173461122	5.939796229269172	21.57537828921408	0.0001401191869363324	0.034061345667254134
ABCA13	2.179067307797498	6.100658432910304	21.533585575414687	0.0001416272169116596	0.034061345667254134
LBH	2.179773709649123	5.241333791037591	20.762832034522578	0.00017289291562827972	0.03977288767779252
TIMP1	1.7253727744908265	10.117928761649262	20.040004858930864	0.00020921771488440535	0.04612378872722453
CD9	1.9018225585080615	10.624942690164026	19.596571623583227	0.00023560783396990999	0.049864041981391743
CTSC	1.892873588794774	10.132757665106679	19.36007495119161	0.000251162495264799	0.050681865030967485
CDH6	3.7452988473507034	5.987439260098989	19.25219543082445	0.00025862981588284297	0.050681865030967485
UBD	4.441035286329094	7.84068182866458	18.542689796807277	0.0003142636067421622	0.05938459797402787
LGALS7B	2.5533633505027113	5.9842243769732715	17.80747754147145	0.0003861330928772134	0.07044931704873572
TXNIP	-1.6022401976376495	9.472860961448989	17.275861689222122	0.0004493376757037436	0.07677564304887723
SCGB3A1	-3.0900151819381114	12.963576487709052	17.272058767439923	0.0004498289424523141	0.07677564304887723
DUOX2	3.0744764921660703	6.087268092342022	16.98324252766684	0.0004889229289061947	0.08084035052633363
PTHLH	2.016517652081248	5.968524200840041	16.738057389292646	0.0005250541163855148	0.08418367666047755
SERPINB10	4.258703805267223	4.280503160977118	16.53795781048094	0.0005567223898284152	0.08663582837006308
SERPINB4	1.7741919141757956	9.356275745023076	16.293336700099346	0.000598324027944325	0.09044949805295496
DPP4	2.905423237083657	5.040404745871485	15.576657768245429	0.0007412348414321461	0.10894093183381903
DEFB4A	2.2949745483124	4.960343599868581	14.78990838067477	0.0009428305250771834	0.13482476508603722
CAV1	1.6319504418844446	5.184327008323392	13.819230363011792	0.001279214314148956	0.1781137614779507
LYPD2	1.4199505773794934	6.766054231026889	13.72996831897245	0.001316247504263597	0.17857091141176132
CRYM	1.7122073186874218	5.7621911899663365	13.556253879330306	0.0013917528236477535	0.1840941047480066
NCCRP1	-1.54833614436056	6.334360222450989	13.30252687083759	0.0015107556538987645	0.19479297000519924
MAP1B	2.7620950993004576	5.636886706937374	13.14539918654932	0.0015900518685281885	0.19479297000519924
SERPINB7	1.7122922418188415	5.866194401438839	13.120210690409664	0.001603185098067486	0.19479297000519924
OAS1	1.6530279371425627	5.996292168554343	13.088479930630163	0.0016198999584631953	0.19479297000519924
MUCL1	1.6847817141989312	5.046677166112992	12.842717097724908	0.001756063234813734	0.2042942723537276
CREB3L1	1.363246732995418	6.395561266864887	12.808271406252793	0.0017761361799794877	0.2042942723537276
CD44	1.6986294217017783	6.358782153372912	12.655494070318626	0.0018682682523710797	0.2103193047509656
VMO1	1.4834564685956455	10.441370667207101	12.352064558909213	0.002067291782773965	0.227462277774087
CXCL6	1.6722287872440305	7.9428837430152415	12.213675403280346	0.0021657377011585497	0.227462277774087
SERPINB13	1.7368973421706584	5.514600978298277	12.173786250926419	0.0021950657954318943	0.227462277774087
TNC	1.387081630497481	5.414417959792528	12.122757990596526	0.0022332245693928057	0.227462277774087
BPIFA1	-2.479739724384302	12.994116907220619	12.11974361160344	0.0022355015014652287	0.227462277774087
FSTL3	-1.790909040668717	5.523826395931672	11.807735755537001	0.0024856405717863595	0.2481419672702194
HPGD	2.8473187865111544	8.80048171696734	11.484457490451168	0.0027778389197696666	0.2721767726759501
GGH	1.3711339558838234	5.4031507227720335	11.397415518710641	0.0028628551685452868	0.2741676451507124
SPDEF	1.2115667115840654	8.040578576385919	11.331424721326725	0.0029292257247836005	0.2741676451507124
B3GNT6	1.9925754067090018	5.232535758205975	11.253135201287456	0.0030101790463692344	0.2741676451507124
IGFL2-AS1	1.4020741981632194	5.650273430190626	11.250471496605623	0.003012976515695695	0.2741676451507124
DNAJC10	1.2549430990167862	6.466661260222865	11.208678405955034	0.003057246468322062	0.2741676451507124
SCD	1.185372627718674	7.324982520202139	11.134343873916533	0.0031377729650484115	0.2763332131558359
DHRS7	1.2939206062485977	8.108287805293227	11.059434339939607	0.0032212995934496978	0.2763332131558359
KRT5	1.4765545781845837	6.530275199896292	11.044647701349977	0.003238075829835915	0.2763332131558359
PRR15	1.2122742589832947	6.054240402917201	10.573494411778404	0.003826663785628852	0.3213790172978136
GALNT5	1.5856153324158158	6.698323546255882	10.47723179598745	0.003960939478837603	0.3244721045745149
SLC3A2	-1.1683752328734625	7.958340754776023	10.459565241087935	0.0039861437908417065	0.3244721045745149
CXCL5	1.8018306552624885	5.876485062569651	10.328089584984097	0.0041793846332273295	0.3350473347637243
IDH1	1.0687756984715662	7.643388999224369	10.261919943228346	0.004280541509771147	0.33803500191342
IFI6	1.1453201398238	7.213294809171212	10.124415739149855	0.004499527398031438	0.35010293327918146
SOX2	1.2138377665209734	6.42869417116541	9.95466766982028	0.004787136328986783	0.3670831640096967
PARM1	1.699104821440153	5.675412747889606	9.908014811037695	0.0048697041588821955	0.36808006720922426
CST3	1.1714714926913874	11.227731739471967	9.615137028277072	0.005425495832949596	0.4043140627061452
SH3PXD2A	1.2039168597594325	5.556595094366543	9.45760333594914	0.00575324504464154	0.41420394013879136
HOMER2	1.6106984565952163	4.6535910044026085	9.444623019329724	0.0057812133569873905	0.41420394013879136
ST6GAL1	1.0588892749402083	6.641270277168154	9.43914488576806	0.005793062099843236	0.41420394013879136
TOMM40	-1.1455331792848693	5.334256389478232	9.296122809538529	0.0061121311653028745	0.4311904799415668
MMP7	1.4022441951553846	6.204643737807368	9.232567926536024	0.006260125714298948	0.43582006782047017
CMYA5	1.7450193282551327	5.411410108065483	9.157915872369836	0.006439055235380797	0.43763510122952676
CALD1	1.2225033457494194	6.397340481736892	9.152759028864324	0.0064516231139487975	0.43763510122952676
GALNT4	1.5513200436641363	5.215873096329063	9.096465416878265	0.0065906006149418165	0.4414033905526222
CXCL1	1.09624446034119	11.201109922311067	9.011616264197617	0.00680638963534424	0.4501575945075797
MT-ND3	1.1388968948922373	11.75160494890191	8.858599876428935	0.007215629339677824	0.46440627426491765
MX1	1.3561213730446404	6.229695594629301	8.828735466590208	0.007298643311293992	0.46440627426491765
SIDT1	1.6287577211814066	4.443274801320908	8.808732880953208	0.007354836631991514	0.46440627426491765
TBL1XR1	1.0503076872474668	6.942988134579176	8.802331466503377	0.007372921383151216	0.46440627426491765
MT-ND4	1.1549157939092267	12.328244626835838	8.699687131435187	0.007669745414981221	0.47741909400783106
FYB1	1.5662199881166081	4.848098922564307	8.51080918313668	0.00825122164775753	0.5076420202126173
CTSD	-1.1985623985248817	10.22148807278332	8.471909297521428	0.008376959563101005	0.509453943084683
UPK1B	1.0095051712481893	8.100072073415706	8.439985907738652	0.008481737107803582	0.5099644436066904
AL135905.2	-1.0299812494236804	6.86629529396803	8.378174600979374	0.008688773333043714	0.5120062759545521
TPM1	1.2265098642298435	7.183696777250852	8.345426510008863	0.008800732436537275	0.5120062759545521
CDC42EP5	1.5921883034693287	7.418168056816914	8.327851647074572	0.008861477310099397	0.5120062759545521
AL161431.1	1.1235265431868224	5.459369990887027	8.315979804243122	0.00890277402907178	0.5120062759545521
RDH10	1.122634952257148	7.86103481622258	8.274652611141068	0.009048208416432049	0.5147749541004513
TNFSF9	1.2835121068130955	5.355550040350608	8.192581589221552	0.00934491449729097	0.5259993894166651
CHST9	1.0172998594483378	6.770447457560081	8.077546761218683	0.009779152034952391	0.5446472991256116
AC111149.2	1.2367081833780558	4.795991596985112	7.988677579970267	0.010129986630264895	0.5546911059262176
MSMB	1.025352804563507	13.327700029216077	7.978966974099901	0.01016916221410756	0.5546911059262176
CST5	4.049090621257203	3.970211552642186	7.917181288607895	0.010422405517804944	0.5627035468847547
CDA	1.2771007952836921	5.106738654193438	7.823113312710416	0.01082154098853169	0.5721162521593
FBP1	1.25372516892499	5.18158528650524	7.8110110196558935	0.010874114605485022	0.5721162521593
STIM2	1.0782890211791774	5.286281067567991	7.796581139841085	0.0109371711641244	0.5721162521593
TFF3	1.2054183746554092	7.429983981439615	7.775671091364756	0.011029268138395122	0.5721162521593
GALNT6	1.0671018918555184	5.656346321219141	7.733754303904613	0.011216497582531676	0.5731079807897483
CXCL3	1.424573557455574	8.972969981103924	7.707193939553957	0.011336963681211357	0.5731079807897483
AQP3	-1.2732446529622332	9.370605229097762	7.699235539780025	0.011373339252111807	0.5731079807897483
GNE	1.1379465041672117	6.223096613414645	7.617677462753388	0.01175369799870382	0.5759513885946287
CYP4X1	-1.2723718096352399	5.634494237885586	7.599894664576572	0.011838497938589515	0.5759513885946287
IL1RN	1.0763632080876582	6.539975711455949	7.59566749819223	0.011858755852130034	0.5759513885946287
B3GNT2	1.1407402210282345	6.368170865918752	7.59432732840254	0.011865186421624367	0.5759513885946287
AMOT	1.8811257151254743	4.6709570348350775	7.531573027319297	0.012170693259457209	0.5760123520300572
KRT16	1.539728229432174	5.879103368209125	7.531086650589679	0.012173095033141701	0.5760123520300572
MT-ND2	1.0488206941751492	11.80237631612776	7.522801390330093	0.012214089586899839	0.5760123520300572
ISG15	1.112074612463761	6.953504172636196	7.5051564401006505	0.012301908104214035	0.5760123520300572
KRT6A	1.1704353453504572	8.314521473184318	7.4172528513201765	0.012750011032087519	0.5867802854123234
ADAM15	-1.0145777072349895	6.842902641392789	7.416546955272906	0.012753682257119106	0.5867802854123234
SOD2	-1.2451175228981473	9.50230014152636	7.375555003574722	0.012968906478007188	0.5915386566822072
SLC12A2	1.1675185191212125	6.755095461745347	7.352610942115831	0.013091136109704903	0.5920102662944329
MT-ND6	0.9647037328078484	9.916637546780805	7.311892006556799	0.013311230478621245	0.5968620378168221
AKAP12	1.15030733309793	5.3690714612868256	7.200155555276664	0.013936669398119151	0.6196547713062893
ANXA1	1.072309570836702	10.389731619878912	7.171683653475103	0.014101229829497545	0.6217467252322626
LRRC8A	1.0866328127996527	7.065484595181749	7.13382599379433	0.014323402617902771	0.6263233326555666
GCNT2	0.947720389221744	6.03643023968801	7.110132030148929	0.014464438450109468	0.6273060970453214
S100A9	-1.3342029979885763	10.508890096127697	6.9641124271212105	0.015368553223515085	0.6610976837855147
IFNGR2	-0.948878882187277	7.434512012904334	6.90355997111972	0.01576183131489293	0.6725471732830525
MESP1	-1.5294006104649331	5.347374627001068	6.904842976477763	0.016154881062984554	0.6825362225756999
AZGP1	-1.7332147496435832	6.3436731640926	6.820573022330373	0.01631918904004719	0.6825362225756999
ARRDC3	1.1248622123412366	4.857407974444458	6.811284014961685	0.016382933333417858	0.6825362225756999
TXN	0.9356587318698586	10.103134993672175	6.776812822648469	0.016621928148823774	0.6870829830892702
SERINC5	1.0757414032537154	5.981649611543843	6.707048127121475	0.01711762683169542	0.7020880896627943
SORL1	1.472093298362465	4.911784085223	6.673870524941286	0.01735914013685809	0.7056371964683352
LIPH	1.2428718873031404	5.928747260599068	6.658693260006564	0.01747088881824833	0.7056371964683352
FTL	1.0288719684586236	11.98406859651898	6.623865951185378	0.017730370039920056	0.7106923324334623
ADAM28	0.9716391874186721	6.053739954267012	6.600988119842673	0.017903164400214815	0.7122228785077939
TNFSF10	0.89292507597564	10.083922145210561	6.562239283221575	0.018200141580789076	0.7186339485369777
PNPLA2	-0.8736243612523498	8.101277145814434	6.510338453076743	0.018606582340073972	0.7271738157787376
RRAS	1.0489952394744104	5.089767847567911	6.499680690538974	0.018691294452071124	0.7271738157787376
AQP5	-1.6466236246225932	8.794782167930702	6.416655875787515	0.01936617365920159	0.7479301082542745
JUND	1.0671071432982564	6.380904113274378	6.364553832854981	0.019803595298827453	0.7592813241021453
STOM	-0.9062376784195125	7.976394789797494	6.334452577394446	0.02006134187890579	0.763629927203529
UPP1	-0.8358649343412041	7.451311565190044	6.28131072882806	0.020525593974437782	0.7711376571706645
CFI	1.0188455800951057	5.69455406987174	6.261875126608452	0.02069837884617933	0.7711376571706645
NR1D1	-1.0500430602930737	7.359611911199987	6.2576945066451914	0.02073575750608159	0.7711376571706645
CNPPD1	-1.0350692042554395	5.488622224113865	6.230280391339669	0.020982746284072283	0.7711376571706645
AEN	-1.0221246158312431	5.040785621556772	6.229777974768331	0.02098730346486027	0.7711376571706645
ABCA1	-1.284915705657447	4.496473931511588	6.206086167119641	0.02120346423275613	0.7737070983138805
PNPLA4	-0.9322199761079983	5.315034357370223	6.135679902393368	0.021860699751138173	0.7762073550854801
NABP1	1.0519390502145696	6.013444991643184	6.134332141288294	0.0218735016366219	0.7762073550854801
PLS1	0.969419128178641	6.962406765027364	6.131453378864329	0.021900874079264988	0.7762073550854801
NUCB2	0.8746591862761719	6.6853781227060605	6.124702193418551	0.02196521775826933	0.7762073550854801
ITGB8	0.9141302184931452	6.717741374174746	6.09723478310174	0.022229194944104726	0.7762073550854801
IFI27	1.0648558271009572	8.113792723361758	6.096693848351013	0.022234429202466585	0.7762073550854801
SPRR1B	1.0117677130535179	7.137793070886586	6.090042048889541	0.02229890719580287	0.7762073550854801
STARD4	1.0597419703801079	5.172800992780523	6.072432900214179	0.022470612217545247	0.7770719558368099
EGLN3	1.200306887582912	5.0822923496125885	6.027447414244147	0.022916029533200984	0.7787427573449126
AC079163.2	-0.918186840575395	5.272372652296775	6.008525235195111	0.023106335066143145	0.7787427573449126
TMX2	-0.9433045648300871	5.96319880413259	6.003851638951817	0.023153611138417213	0.7787427573449126
HSPG2	1.1275538092041066	5.959634394764149	6.000834548499014	0.023184188319920696	0.7787427573449126
TLR2	-1.052751438149736	5.597501266552115	5.984972562978568	0.023345690759360972	0.7787427573449126
LRRC4	1.1947138276866727	4.803611104281466	5.979468905545992	0.023402022002993975	0.7787427573449126
TACC1	-1.0677949976831729	4.792718013157076	6.003396472872624	0.023638967943557236	0.7816900555900586
MSMO1	0.9424114796563202	7.314133968189462	5.942164221930743	0.023787887117593026	0.7816900555900586
STEAP4	-1.18782159521587	6.533092100768496	5.928233201806363	0.023933810055866468	0.7816900555900586
FN1	2.2634541783166435	6.025436735880366	5.894494025103374	0.0242913962203492	0.7885017018519486
TTC9	1.1384923231482695	5.9152578021092	5.866069501749857	0.02459731105402651	0.7935632487003309
LGALS1	1.2391982584401389	4.941225155548106	5.852136972629385	0.02474883499255502	0.7936126420945978
AC005261.1	1.1679009282352064	4.662950291153775	5.824355664476242	0.025054109457920037	0.7985620068786441
VGLL1	-0.9572434068019092	5.108044723634198	5.795135062054842	0.025379768689002925	0.8004640430426825
STMN1	1.117483731576569	6.241389244597069	5.791878167403405	0.025416359711050964	0.8004640430426825
ABHD12	-0.9216861479979237	5.143706000449933	5.777339315006825	0.025580426875814435	0.8008641337274212
SEC14L1	0.8377679497146935	7.217707818758386	5.744259069235266	0.025958178848224555	0.8049361647405058
VPS13D	0.8251317331815792	6.917588559745028	5.714277369488908	0.026305966709897818	0.8049361647405058
IFRD1	-0.866892607135617	6.983271762349923	5.7087555414130335	0.02637058905797423	0.8049361647405058
CCDC80	-0.8513140585676515	5.800500609407457	5.70513274545391	0.026413083776054638	0.8049361647405058
SLC6A8	0.9617548518655982	5.137499982076376	5.682594622356412	0.026679186196774018	0.8049361647405058
MRPL4	-0.8721989019270563	6.245464774791115	5.662040292070825	0.02692449487941192	0.8049361647405058
SQLE	0.93395740285419	6.307126254928292	5.647137075506765	0.02710394477995811	0.8049361647405058
GPX2	1.0381973925494659	6.14748582614805	5.64525475113294	0.027126705333532366	0.8049361647405058
ARHGAP8	0.9958963692824773	4.75718405075853	5.64057086249032	0.027183434927002214	0.8049361647405058
MFAP2	1.5973877423499647	3.4973180540871054	5.6342535543384775	0.02726015923017201	0.8049361647405058
IGFBP7	1.0040086526697822	6.968760954379005	5.60185483007954	0.027657490023871998	0.8049361647405058
NPC2	0.8728840788481042	9.086125434226382	5.600448836837338	0.027674879619849078	0.8049361647405058
SLC6A14	0.8873820716890383	9.631788146412978	5.59095267319694	0.027792652395336445	0.8049361647405058
EPB41L4A-AS1	-0.8920610657976925	5.108248383276	5.5776313566869655	0.027958816128889726	0.8049361647405058
TMSB10	0.8511555579754883	12.67779933690648	5.5674482778239796	0.02808658840612188	0.8049361647405058
RPS28	0.8767535788503722	11.145902504006598	5.562840426291987	0.028144621144772928	0.8049361647405058
EIF2AK2	0.8889192328885971	5.9444590101094406	5.513386303049507	0.02877602630928789	0.8185696516260335
EVA1C	-1.041063636918055	5.314670382160646	5.494249113789152	0.029024623759326323	0.8212261193079977
TTC37	0.9252176162859208	5.902273034945965	5.456818625577102	0.029517873213576896	0.8307397190055072
DDX39A	-1.1775250696980968	4.828632039912576	5.408157446936766	0.03017328248442105	0.8402802326897758
PLAUR	0.8655750800208901	6.5286991206855625	5.40806865172787	0.03017449333038318	0.8402802326897758
BST2	0.9463559696317512	5.61521069313731	5.377245432641508	0.030598135695585907	0.8475907513953395
ATP5F1B	-0.7791312698530088	9.250553312692185	5.365781537753355	0.03075740394403802	0.8475907513953395
FDPS	0.8108113219899915	7.721634108738961	5.3448031829381115	0.0310512804393784	0.8512555689365343
UQCRC2	-0.7291645403326379	7.212518489482903	5.312802654387142	0.0315056740674535	0.8592604200561673
CYP2B6	-1.3226924827158522	5.765203926963665	5.263746417236148	0.03221687218796853	0.8741511320335461
DHPS	-0.8508793836250038	6.147427368282845	5.234694458745855	0.03264657894319162	0.8761185265002971
DANCR	-0.9908928487788875	6.779189536890972	5.225671142275477	0.03278135485267619	0.8761185265002971
CSTB	0.8395125342594874	11.383326317149828	5.2253515244529325	0.032786140284834404	0.8761185265002971
TCEA3	1.072699007238782	4.508966053738459	5.157825079639925	0.03381506553275808	0.8847952640968967
RPL34	0.8134774644834752	10.539325272844358	5.1576395899748135	0.033817941619535316	0.8847952640968967
SERPINA1	-0.9742444597512813	7.334474232982349	5.154704661495677	0.03386348553461512	0.8847952640968967
DDIT3	-0.8323583738609083	6.896936542943532	5.139035396918529	0.03410781360603107	0.8847952640968967
SFN	0.8371802686707628	8.110169675618959	5.137423586281324	0.034133058906822555	0.8847952640968967
NFIA	0.7319099810078652	6.366735376622321	5.124486463037727	0.03433645468719555	0.8847952640968967
RPL39	0.8241795548681486	10.82186006518478	5.117053058479577	0.0344539402392871	0.8847952640968967
HIST1H2AC	-0.7375783995891464	7.524226392806069	5.1147436297368465	0.03449053326185859	0.8847952640968967
BCKDK	-1.1231454579042819	5.004045721430086	5.106853775406912	0.034615879733142625	0.8847952640968967
NDUFB1	0.8506945012058995	7.312149984255426	5.092922786893892	0.03483845943860188	0.8862033119694352
PPP1R15A	-1.105857550280616	8.98032113885438	5.0699822779353365	0.03520851680488835	0.8863420028770125
CMTM4	0.894418691878102	5.932801735636343	5.055184200566489	0.035449581389494306	0.8863420028770125
CYP1B1	0.7413667893423375	6.886102624751664	5.027929653702042	0.03589845878811781	0.8863420028770125
ENTPD3	1.0790750072953037	4.845645636521065	5.024093534419199	0.03596215282538816	0.8863420028770125
ADH1C	1.1461314018990465	6.125887920221813	5.021111843217811	0.03601174830955696	0.8863420028770125
SNHG32	-0.9796204703490489	5.65131848167461	5.01806442805706	0.036062516849506544	0.8863420028770125
DLD	-0.8008563897884399	5.893248129440841	5.010801119445614	0.03618384655560127	0.8863420028770125
IRF2BP2	0.8283877619547672	6.519498266393179	4.994899301817386	0.036451091350162	0.8863420028770125
GALNT1	0.8258749598596427	5.662361337865206	4.9862479529582755	0.03659742151096135	0.8863420028770125
RPS8	0.7718280885622205	11.372746259695507	4.98107222594254	0.036685281779115606	0.8863420028770125
SAT1	0.790399362584358	12.4742809629439	4.969077965628298	0.03688980737366531	0.8863420028770125
ST14	0.7932080291658355	6.580097718939693	4.9668882326418355	0.036927285536492827	0.8863420028770125
BCL3	0.838597305587758	5.344746252181964	4.95198414065259	0.03718352128435648	0.8863420028770125
SLC4A4	0.9392478537320018	5.014451551393111	4.951656602404703	0.03718917494588864	0.8863420028770125
CAMK2G	-0.899577592857556	5.111063376206819	4.937485421504052	0.037434717734000075	0.8881932355632036
THBS1	1.7470268533817972	6.275863914987881	4.91780734502022	0.03777872329301657	0.8904826804484063
SERPINB6	0.8148307409342083	8.663577223490542	4.912744132078096	0.03786781385388233	0.8904826804484063
DUSP4	-0.8082475137115325	7.297023758628298	4.8276966446780945	0.03940037256336915	0.9125406979363199
MUC1	0.7738263342046151	9.44723305351285	4.818765029813787	0.03956535262650719	0.9125406979363199
TPT1	0.7638280713383129	11.711057717108863	4.798528855607765	0.03994204515726478	0.9125406979363199
PAK2	0.8319637553443506	7.2380395547333345	4.796703286143023	0.039976226943633335	0.9125406979363199
WFDC2	-1.6786685154709837	14.135807997727298	4.795087601356126	0.04000650649418604	0.9125406979363199
PPP2R1A	-0.7342645906800346	7.348290326045839	4.79172433038274	0.04006962087336775	0.9125406979363199
SNHG14	0.9034702251153099	5.299161306337881	4.785355791875983	0.04018944047903137	0.9125406979363199
PRKAG2	-0.8865572353332021	4.924802106155692	4.806579007000042	0.04038707313818104	0.9125406979363199
COX17	0.7960180020781414	8.192277845727414	4.760980367362917	0.040651809791370785	0.9125406979363199
PGM2L1	0.7653902076931598	6.217696375818659	4.759787634954774	0.04067458844259343	0.9125406979363199
GFPT1	0.7863089920055738	6.577096416875063	4.758300699357406	0.040703005993757604	0.9125406979363199
VSTM2L	-0.7645797928830979	6.086417315511538	4.71904250624467	0.04146148502578055	0.9155425904846537
CD109	1.0737127656942207	4.9506129464571496	4.7133291974070355	0.041573196719060596	0.9155425904846537
TRAK1	0.8480404992243019	5.53313894225309	4.7047018400263	0.04174253339480044	0.9155425904846537
WWTR1	0.8092874211141964	6.629769395988727	4.698901381700151	0.04185682342808837	0.9155425904846537
CDK2AP1	0.8158942816467595	5.430657135575203	4.692511631330405	0.041983135322457246	0.9155425904846537
ANXA3	0.7352034454335997	7.588694793942982	4.6874070434065995	0.042084352698414235	0.9155425904846537
TXNRD1	0.7387118974000626	7.710213059322973	4.68077174027427	0.04221633583938158	0.9155425904846537
GABRP	0.7647564721593785	6.268207463183242	4.680527432517681	0.042221204323994614	0.9155425904846537
TMPRSS2	0.9119825640821106	5.812798385571982	4.667504438526827	0.042481645740126986	0.9165512085281046
CEACAM5	1.2611634658921518	8.701982522708652	4.651904340961414	0.04279602620123511	0.9165512085281046
SLC39A1	-0.8123689515713906	6.536168864461907	4.638674164823323	0.0430647150925142	0.9165512085281046
PGM2	-0.7901954795015016	5.511245180816762	4.636242983831708	0.0431142972121086	0.9165512085281046
MRPL37	-0.7628041609990892	5.797864139233623	4.626954642204656	0.04330432302589693	0.9165512085281046
IER5	0.9120299925161428	5.5113815838302935	4.6268198377824685	0.04330708791004085	0.9165512085281046
ME1	0.7250537366614904	6.145194846977046	4.618272010163039	0.0434828162741273	0.9166039079936555
BEX3	0.702705664129738	6.928930150780337	4.605703470847777	0.043742674303635515	0.9184225783354584
BSG	-0.7123982356523311	8.324849347304042	4.580055111397185	0.04427844577277041	0.9224860667093345
DUOX1	0.9106538071292412	4.871414450436979	4.579747791232617	0.04428491040335872	0.9224860667093345
SEL1L3	0.8337770884207425	6.323538897002257	4.560738467510844	0.04468687083912194	0.9267989699698074
IFRD2	-0.7979895594375269	5.9575222519682525	4.546248439444845	0.04499605082823966	0.9267989699698074
CLPTM1	-0.7681560877945115	5.966754793947691	4.538550143324149	0.04516129999149645	0.9267989699698074
PEX13	-0.7119538503126569	6.157142335356468	4.532695765177895	0.045287429448960304	0.9267989699698074
HIST1H4H	-0.9983153542275028	5.6123262301972465	4.528975807256924	0.04536778174677379	0.9267989699698074
STRAP	-0.6766494475385384	7.060142035241633	4.509518603238978	0.04579071039023941	0.9313525756857121
TRAF4	-0.7028075577991708	7.36152014233233	4.494032047353035	0.046130533134684494	0.9313525756857121
RHOB	-0.7398106559168764	7.825913044372097	4.492779194317649	0.04615814958970832	0.9313525756857121
ACOX1	0.8073469278516495	5.510318725518957	4.486592899511744	0.046294788774398465	0.9313525756857121
CYP51A1	0.7100214232710196	7.88984796056054	4.475793239488163	0.046534427924416984	0.9321369169602713
SPIDR	0.8179085840802982	5.130452939971048	4.467779529617396	0.04671315918399387	0.9321369169602713
IRGQ	1.0505068737915642	4.599942132300666	4.4611192530410895	0.04686229822555891	0.9321369169602713
C3	-0.9560463810374632	9.81294314166332	4.4508932371195655	0.04709233676804803	0.9323495902401223
PTAR1	0.9842501325032967	4.96356350368562	4.442116695663457	0.047290792487206246	0.9323495902401223
NRP2	0.8077550797908677	5.8339070809788955	4.437233067697479	0.047401632919030975	0.9323495902401223
IGF1R	0.890532168305349	5.215563583056577	4.416407808973281	0.04787761630579268	0.9373992819962781
DDX60	1.0425935607731713	4.573483454927281	4.4105403915424235	0.04801270183726921	0.9373992819962781
AC022075.1	0.8699713337423859	5.5902996123954685	4.393470007583634	0.048408184413490284	0.9383207722787011
GBP2	-0.8605538609031599	5.380380183031892	4.390884506159802	0.04846840713787739	0.9383207722787011
CAMK1D	0.8316854272767804	5.976221568104656	4.369534169624233	0.04896897958599971	0.9383207722787011
CLIC6	1.0008765118363854	5.234900144366802	4.3658668031541215	0.049055553888857004	0.9383207722787011
POLR2L	0.7653382346146883	9.536294923595984	4.363658492989542	0.049107768722698016	0.9383207722787011
DUSP1	-0.8728935465227217	8.431442646853563	4.362141415093498	0.0491436762160319	0.9383207722787011
RNASE1	0.7739785605359719	6.2008033162779075	4.346512921666623	0.04951532895390269	0.9383207722787011
GLS	0.924885655800398	5.020327070852117	4.334392772710656	0.04980575430513684	0.9383207722787011
TNFRSF6B	0.8234538187127141	6.311036582691382	4.323761988516239	0.05006208801827675	0.9383207722787011
ID3	0.7910728172442023	8.012429535059562	4.318637904136594	0.05018617810161569	0.9383207722787011
TRIO	0.8273720902580439	5.277528866323285	4.316929410618355	0.050227630539666994	0.9383207722787011
CANT1	0.815349925862835	5.250687176358986	4.312814647641296	0.05032762532756282	0.9383207722787011
UBA3	-0.7349686357845379	5.313594144911988	4.311264451202894	0.050365356138187704	0.9383207722787011
DUOXA1	0.921459054101214	4.759805878252296	4.287923333602112	0.0509373755283379	0.9426863511436622
FBXO32	-0.6667557865589189	7.130062788558042	4.287167621232128	0.050956018980738496	0.9426863511436622
BCAS1	0.9663909801577595	4.96315179420845	4.228684207271887	0.05242266875126429	0.9664402103238305
G0S2	-1.9121780557054182	8.049997388054567	4.239700671307682	0.052791297073507173	0.967645598199439
MTMR14	-0.9286814230660494	4.482552483180893	4.205640949789123	0.05301371509315672	0.967645598199439
MT-ND1	0.7096768339599578	11.595716554632856	4.201483566274652	0.05312115662186592	0.967645598199439
TMEM45B	-0.9038958370967095	6.028129778747163	4.1976830200644555	0.05321959347496442	0.967645598199439
SDC4	-0.7631754963915518	9.054837278255672	4.186809255163975	0.05350238258620482	0.9694558433685264
GTF2I	0.6648082734618675	7.891913120354216	4.149944019809443	0.05447395377108466	0.9825718628713181
CRIP2	-1.0750372184449402	5.557950659582603	4.145304650928595	0.054597642729950394	0.9825718628713181
LDLR	0.7869897997667973	7.80798438898268	4.112486764498619	0.055481801313654586	0.9881130124204505
CD55	0.7229764212145072	9.00032781711828	4.1120505042806315	0.0554936643349871	0.9881130124204505
ATP5ME	0.7683673352708484	8.08102605825332	4.1070441038201295	0.05563000855644511	0.9881130124204505
AGTRAP	-0.7879317673310884	5.573241182891466	4.106217510959073	0.05565255673810136	0.9881130124204505
UQCRQ	0.7323351472719618	9.656861079644663	4.097691276458088	0.05588574926569386	0.9886897012808836
GRINA	-0.6686506774482732	7.005095087313392	4.091391604332426	0.056058762121388224	0.9886897012808836
WBP2	-0.6530311359067019	6.773946993006166	4.077512600774677	0.056442094832089645	0.9921432682943067
MZT2B	0.8461035592248315	6.6063081274504665	4.061834912009178	0.056878712633310985	0.9965075117312862
METTL23	-0.7802172111592026	5.249816175687664	4.034455362461166	0.05765051057802389	0.9985419703828908
MALL	-1.0760543568442706	6.217082942657051	4.050085451433973	0.0578737336183911	0.9985419703828908
FGF11	0.939366990900369	4.459111395165315	4.009880136345358	0.05835346507290439	0.9985419703828908
PIGR	0.8896662213507678	11.151868078953338	3.9830863556588265	0.05913107200974875	0.9985419703828908
KYNU	-0.7722037745134693	6.384262513728104	3.979344684987278	0.05924060274049386	0.9985419703828908
ITPRID2	0.684667830285575	7.327696700766082	3.971715674219867	0.05946464825565646	0.9985419703828908
FOLR1	0.7190480235742557	6.775991458811539	3.9686206768630816	0.059555817101463904	0.9985419703828908
PDLIM1	0.6595321575068247	7.379872632655291	3.9536251059257492	0.059999810163379456	0.9985419703828908
ARHGEF37	0.9862999593176511	4.796096247589451	3.9432790940269613	0.06030834622193765	0.9985419703828908
HSPA9	-0.6490831627054476	7.467789190841302	3.9359368930798553	0.06052840517744059	0.9985419703828908
OST4	0.6922088151058158	9.030412695748433	3.930792935724014	0.060683126430695095	0.9985419703828908
HS3ST1	0.7564541577014964	7.400823554868132	3.9217089577465574	0.06095746378490956	0.9985419703828908
TMEM70	-0.7434809707746125	5.725904617826711	3.9197337668359666	0.06101730260226426	0.9985419703828908
ATP5F1E	0.7241353905287707	10.204909523731086	3.9098895063326187	0.06131654136430004	0.9985419703828908
ALDH1A1	0.7000417720483206	7.95431735393081	3.8896284356807076	0.061937727856673994	0.9985419703828908
ICAM1	-1.0187311200638627	7.7440375786741695	3.869103150866413	0.0625743772890383	0.9985419703828908
ZYX	-0.6496349866931741	6.653905177518216	3.868178490553584	0.06260323426541618	0.9985419703828908
AGPAT2	-0.8608764923031307	5.093178680695235	3.8538859222094244	0.06305122510189744	0.9985419703828908
PRDX1	0.7074702766447974	9.813091013484701	3.8501683220890244	0.06316835221063527	0.9985419703828908
ARL4A	-0.6800272634277047	6.636543099228488	3.861457604820099	0.06349452456009408	0.9985419703828908
CCNH	-0.7635273637977946	5.122626984668565	3.8385423001416945	0.06353625587929246	0.9985419703828908
FAM114A1	0.6744275893691294	6.897372382672432	3.8364992637088364	0.06360116093586098	0.9985419703828908
USP54	0.6569240590026564	6.275383224549905	3.8346047346137	0.06366141602024167	0.9985419703828908
TCN1	0.6573464603016277	7.976155716443862	3.8283885811180314	0.06385957966590837	0.9985419703828908
JUNB	-0.8444624023892445	8.756343356989651	3.824794897045029	0.06397446472841092	0.9985419703828908
TUBA1C	0.6630547374988475	8.028217023096092	3.8239083614922644	0.06400284247028822	0.9985419703828908
GAK	0.7314239274643775	5.875483884588665	3.820503654974332	0.06411196039327217	0.9985419703828908
SDCBP	-0.6575349123919012	8.195411628121269	3.8063274342872693	0.06456859594934657	0.9985419703828908
MIR205HG	0.7883204789173565	6.039655531565719	3.7870724103252855	0.06519481562067361	0.9985419703828908
ARHGDIB	-0.9125070721908571	5.552851628381287	3.783940483526107	0.06529733103860985	0.9985419703828908
MR1	0.9952904759670596	4.636945080890113	3.7731184061785603	0.06565299027630876	0.9985419703828908
JUN	-0.7546929212750666	9.655871577165017	3.756934692683176	0.06618901307486962	0.9985419703828908
DGKA	0.7786907679447894	5.386583200176766	3.746861435643668	0.06652518759164155	0.9985419703828908
EYA4	0.8393015681651549	4.870781825134831	3.7294950251424557	0.06710937174074492	0.9985419703828908
ARHGAP26	0.9458678532791183	4.38468520656981	3.7272544248858033	0.06718517104094074	0.9985419703828908
GRB7	-1.0128060088158803	5.792438919039863	3.7239356535454595	0.0672976255855079	0.9985419703828908
GPX8	0.6726034613783322	5.812435683672237	3.7237429912893996	0.06730416046722609	0.9985419703828908
PHF1	-0.7365808712190703	5.414312345443861	3.709417033345089	0.06779212963505944	0.9985419703828908
RPL28	0.6795072450240102	11.471650090309767	3.7083684522971363	0.06782800567163869	0.9985419703828908
AHCYL2	0.7825962646446403	5.078305974711559	3.708302508286013	0.06783026260192943	0.9985419703828908
PITHD1	-0.7805122600955261	5.195807511110157	3.7028086663424635	0.06801859253268695	0.9985419703828908
CYP4B1	-0.9299953579290957	6.712268100342402	3.695357819270561	0.06827497005722825	0.9985419703828908
MKNK2	0.6466352127920572	6.305742146565149	3.688707354806525	0.06850474569969198	0.9985419703828908
PIM3	-0.6858097196795373	8.17249356259712	3.6796224097319863	0.06882007170781614	0.9985419703828908
HIST1H1C	-0.7140656730065318	7.278685303008195	3.6781919189467875	0.06886987401296828	0.9985419703828908
CXCL2	0.8299134776108406	9.57066060273176	3.6771845629490083	0.06890496981705414	0.9985419703828908
RPL36	0.6687776358940966	10.315063848401993	3.6667006201679406	0.06927144892367804	0.9985419703828908
CIB1	0.7369903079336569	9.145619786368226	3.6621832192896195	0.06943005095095608	0.9985419703828908
EGR1	-0.674108825243022	7.2701984679367335	3.65630100473853	0.06963719686173576	0.9985419703828908
PSMD3	-0.6630070850381827	6.052643046045131	3.6511642440159378	0.06981867283118301	0.9985419703828908
CDKN1A	-0.6495949526665915	9.517167875953167	3.649769522322328	0.06986804065818161	0.9985419703828908
VWA5A	-0.6637060860212419	5.4894712932917376	3.6444382641694313	0.07005711739167132	0.9985419703828908
BLOC1S2	-0.7501833166420775	5.125528803389668	3.639606001019766	0.07022900575568733	0.9985419703828908
KLHDC2	-0.731765657095602	5.716293787082959	3.6318016241918083	0.07050764105909885	0.9985419703828908
MRPS22	-0.6720072868836008	5.39391408251852	3.6311351165367087	0.07053149591930365	0.9985419703828908
MT-ATP6	0.7164477487183663	12.184717406334345	3.606415960374204	0.07142281201254755	0.9985419703828908
ARAF	-0.8215101630425172	4.808772413608793	3.600694896207304	0.07163094430061472	0.9985419703828908
SRGAP3	0.7338120230186544	5.516318508814363	3.5992439803379215	0.07168383958762792	0.9985419703828908
IL1A	0.8477058885063474	4.690400734576312	3.5991467330428986	0.07168738649005499	0.9985419703828908
TSPYL1	0.690699158756604	6.435591488809115	3.5975210474361456	0.07174671009370198	0.9985419703828908
CELF1	0.7367875368890755	6.153999419299173	3.5892551888107564	0.07204921917118856	0.9985419703828908
ATP6AP1	-0.6084217900108541	7.3628586022469875	3.5856003595865285	0.07218344472369737	0.9985419703828908
UAP1	0.684551568776249	6.117741716482914	3.58099672780491	0.07235292570115089	0.9985419703828908
INSIG1	0.6497276883216473	7.977860160967514	3.580652576875947	0.07236561389409531	0.9985419703828908
BCAP29	0.7168559507735968	6.998125160603149	3.5798671183448914	0.07239458186556189	0.9985419703828908
CLEC7A	0.8978146181420898	4.454360825126432	3.595281217022949	0.07253007373942681	0.9985419703828908
INSR	0.7556920665033494	5.930497685985794	3.5730318103008742	0.07264723510843697	0.9985419703828908
DCTPP1	-0.7595149767145092	5.28080742226119	3.5725237145387685	0.07266605636547056	0.9985419703828908
AL445524.1	0.7543846036729301	5.158392353660411	3.5699235452331695	0.07276246174507635	0.9985419703828908
TNRC6A	0.8782111705211829	4.997828904208347	3.5639951181963188	0.07298281916845639	0.9985419703828908
ANXA2	0.6832776903186525	10.738956220488221	3.560214389410551	0.07312374906838785	0.9985419703828908
S100A2	0.8681375490480229	11.079638937916593	3.5481618459288837	0.07357511625241155	0.9985419703828908
AMZ2	-0.8059724530442687	4.668925822977508	3.542425029957097	0.07379108745005365	0.9985419703828908
VPS4B	0.6037521150811783	7.2644542699255	3.5297654874533477	0.07427026673750614	0.9985419703828908
CCNO	-0.7754888298442104	5.895594324059326	3.5241168360913337	0.07448523228991236	0.9985419703828908
AKR1A1	0.6200080376303725	7.937064342485124	3.5238549372828643	0.07449521652732802	0.9985419703828908
FOS	-0.8049481709870808	9.458162564208175	3.5227595680538952	0.0745369914740011	0.9985419703828908
NDUFA1	0.6823777921262256	8.636230306576255	3.503998282315302	0.07525671754589217	0.9985419703828908
IL6R	-0.7242716058744253	5.525515233081964	3.5161434956858515	0.07549699228053502	0.9985419703828908
PI3	-0.8138530944167955	8.064894748878176	3.4943191011824775	0.07563116710328986	0.9985419703828908
STK24	0.7229186775887809	6.098624223997197	3.4921369015437103	0.07571588460718552	0.9985419703828908
MAOA	0.6531738034553212	6.391376956505083	3.49067454487195	0.07577271761032042	0.9985419703828908
NDRG2	0.6515000951335044	6.1152968844136515	3.4730762143156237	0.07646053540124892	0.9985419703828908
GDI1	-0.7658218521121632	5.383009581109087	3.4685804613999207	0.07663740280036105	0.9985419703828908
TSC22D4	-0.7365160256940898	5.16708762835354	3.4637757366654665	0.07682694795097923	0.9985419703828908
HDLBP	0.6307291141893756	8.358461313188023	3.4627351807830937	0.07686806890001469	0.9985419703828908
RNF167	-0.6626846849430089	6.416845126123584	3.451764692781164	0.07730315381091481	0.9985419703828908
C1orf43	-0.6029578729883022	7.077016016532406	3.441631598188206	0.07770755717301395	0.9985419703828908
TGIF2	-0.7966260399587745	4.862098937456763	3.4376363764074465	0.07786767462368087	0.9985419703828908
DUSP23	-0.7457606483489979	7.6836220060131115	3.430841081054211	0.07814088780886047	0.9985419703828908
PAPSS1	0.6317229978173343	6.429560920003	3.429958207595474	0.07817646607372165	0.9985419703828908
KLF10	-0.6751551203121766	6.797114572735203	3.409790896775351	0.07899429531007056	0.9985419703828908
EREG	-0.7833354960087914	6.584791762096141	3.4267223188976232	0.07902009061869267	0.9985419703828908
GTF2A2	-0.5816483586506742	7.062293352471529	3.408498541652908	0.07904703951764527	0.9985419703828908
CD81	0.7208783233620331	5.8449715099078885	3.4081239851167457	0.07906233370632479	0.9985419703828908
TIPARP	-0.6375458363225989	6.37724177902822	3.404373826834985	0.07921565192211333	0.9985419703828908
PDLIM4	0.7334141621110158	5.7903796494561925	3.3972523576640064	0.0795077472880652	0.9985419703828908
FLII	0.6324336046764953	6.723873312165828	3.3939054933769497	0.07964545299003514	0.9985419703828908
AKIRIN1	-0.6521677761907593	6.093539282765211	3.3887210473044	0.07985931045975603	0.9985419703828908
DLG1	0.6203749171144669	7.191478437609612	3.3755751976038564	0.08040455885694271	0.9985419703828908
KRT4	0.6700725838899195	7.907640069859118	3.3657395357735176	0.08081532919774506	0.9985419703828908
NEAT1	0.6591956342090225	11.941183382903196	3.3558870134666994	0.08122924078229792	0.9985419703828908
BCAS2	-0.6798464706376908	5.683189215924774	3.352754261334313	0.08136136379894084	0.9985419703828908
RESF1	-0.5782197010793075	7.624644306211351	3.349278303462993	0.0815082527143487	0.9985419703828908
SERTAD3	-0.7031126973736113	6.026762539697282	3.345045857159882	0.08168752448272397	0.9985419703828908
LDHA	-0.6510236860694222	9.299810282562701	3.3440833034220536	0.08172835862455574	0.9985419703828908
PKN2	0.588240219122347	7.042477767783173	3.3392190481065973	0.08193507544314367	0.9985419703828908
IMPDH2	-0.6593721227632928	6.3980097661344475	3.33782670643808	0.08199435736986019	0.9985419703828908
PYCR2	-0.7182569306863456	5.211868581548755	3.3284877613767665	0.08239326952044589	0.9985419703828908
TTC14	-0.7083486442534752	4.815839474850809	3.3177037079993483	0.0828567093892727	0.9985419703828908
MT-CYB	-0.7101997497207795	12.218594719541667	3.3170258257810645	0.08288594182221111	0.9985419703828908
ARF1	-0.6447775248266228	8.721048800683358	3.3136213287739134	0.08303293538819116	0.9985419703828908
PET100	0.6445166697812164	6.80300978537806	3.3134975613767663	0.08303828489365503	0.9985419703828908
ADI1	0.6434167566135139	7.514412525316673	3.311442049318116	0.08312718717460289	0.9985419703828908
NPM3	-0.7590535354482661	4.7694429882693345	3.3111443175021744	0.0831400734194329	0.9985419703828908
TGFB1	-0.7983192710861172	4.459957806744367	3.318992640675469	0.08352089398191599	0.9985419703828908
TFPT	0.7247961135087598	5.405377377717505	3.299885687329083	0.08362906590338214	0.9985419703828908
AGPAT3	0.7269244580796373	5.339411381574914	3.2933841858912527	0.08391296172992486	0.9985419703828908
UBL5	0.6470982557182214	9.098504049416015	3.2919897365363116	0.0839739974537499	0.9985419703828908
ACBD3	0.6894278614349608	6.065931956205969	3.277477477078748	0.0846122713165569	0.9985419703828908
RPL10	0.6283635298566396	11.48146115632031	3.2704056600866145	0.08492533976810814	0.9985419703828908
DCBLD1	-0.8148805454753013	4.328752859161412	3.2682136643518347	0.08502265179288884	0.9985419703828908
GSTA1	-0.9373891012382367	4.226779756500564	3.2624929192735523	0.08527722998833277	0.9985419703828908
MTRNR2L12	-1.0342132009656662	10.30869591658989	3.2551335489117745	0.08560603028535567	0.9985419703828908
ITGB4	0.7756623067065315	5.905104244186145	3.2478991087312092	0.08593068374335794	0.9985419703828908
MRPS18A	-0.6933661467981935	5.763178756557558	3.247056530346066	0.08596858820033444	0.9985419703828908
VTCN1	0.75361592727019	4.87524268636229	3.24142574811862	0.08622239487730719	0.9985419703828908
SLC19A2	-0.6738993445670213	6.916077671311628	3.239148997335323	0.08632526596576137	0.9985419703828908
ISG20	0.6267598885214098	6.5895372322582535	3.2375801881098565	0.08639623284417651	0.9985419703828908
SMIM29	-0.6799390338872368	5.132405814207923	3.231612413068702	0.08666681158869462	0.9985419703828908
GLUL	-0.6884684325216293	9.878531730540997	3.2269358279160087	0.0868795356118477	0.9985419703828908
PHACTR4	0.6795939826154284	5.962870941428365	3.2223440027293933	0.08708899433195827	0.9985419703828908
FRYL	0.7206686950872683	5.565551026250731	3.213281375444359	0.08750411480335664	0.9985419703828908
BRI3	0.79430013369031	6.806456044092874	3.211930172810533	0.08756620435325638	0.9985419703828908
S100A13	0.7087420818451053	8.675072045728571	3.2079146897987725	0.0877510233942641	0.9985419703828908
UBB	0.6182037169557014	9.609198072289123	3.207639615950213	0.08776370068642746	0.9985419703828908
DYNLL1	0.6416107554596953	9.080567349954975	3.2017506111387277	0.08803561759859016	0.9985419703828908
ZNF827	0.8085354956493863	4.853375165096964	3.1932284479861326	0.0884308524716786	0.9985419703828908
ARRDC4	-0.6699494337061408	5.271563045135389	3.206528311430885	0.08854097987557569	0.9985419703828908
DAPP1	0.6097319414393914	6.19379493671698	3.1904251693720966	0.08856131142480911	0.9985419703828908
SSBP2	-0.6949027264169673	5.096620263551728	3.186057232040503	0.08876503257701743	0.9985419703828908
PTGFRN	0.7586280991721662	4.65128717783159	3.1793930470858256	0.08907690162440975	0.9985419703828908
TMEM101	-0.7127632327304978	5.019476945277559	3.1790547527541815	0.08909276699225734	0.9985419703828908
CCND2	0.9278415584410433	5.897238997455489	3.1773782900264993	0.08917143844211693	0.9985419703828908
ROMO1	0.6395968348100493	8.639246641744275	3.170792195875512	0.08948128744370097	0.9985419703828908
C19orf33	0.7665263595707299	9.320972800328745	3.1693238935960593	0.08955053567876724	0.9985419703828908
NIPA2	-0.6395930892458039	5.6190156052664975	3.1688416384463873	0.08957329344496504	0.9985419703828908
EIF5	-0.5638383009143371	7.455713254438853	3.158182369270494	0.0900780292467043	0.9985419703828908
VMP1	0.5569779448620481	7.509328315741532	3.1555846217894015	0.09020153823389235	0.9985419703828908
IDI1	0.6837326910901063	7.375802005352466	3.151912871648791	0.09037644650424516	0.9985419703828908
RPN1	-0.5529619446954814	7.592467935110363	3.1502920934165037	0.0904537797615593	0.9985419703828908
PDE4D	0.8216149947688242	4.705098422682843	3.139100497825986	0.09098987834035961	0.9985419703828908
GNAQ	0.6475524425684906	5.803490250613092	3.1385796384062288	0.09101491840697133	0.9985419703828908
PHKB	0.6617511112083858	5.625128025811803	3.13433869382196	0.09121909858443464	0.9985419703828908
TEAD1	0.6874026630657524	5.386958503137135	3.119157213365555	0.0919543946318834	0.9985419703828908
PODXL	0.7385484629479124	5.07885763502872	3.1185643319346195	0.09198324983320805	0.9985419703828908
S100A8	-1.0141854860472246	8.779001952731518	3.110680371397499	0.09236796196130069	0.9985419703828908
PCCB	-0.6488568677104177	5.34079365192931	3.099528460896194	0.09291534493266379	0.9985419703828908
TTC3	0.542899545569246	7.323789102785333	3.0973720628309436	0.09302162563333323	0.9985419703828908
UPF1	0.7195576702344357	5.261191181854924	3.096282646150536	0.09307537271527887	0.9985419703828908
C3orf14	-0.8719796588684702	4.488286751209235	3.1095169588261573	0.09315577640937042	0.9985419703828908
SLC15A2	0.6292020839685365	5.902407278261346	3.092878974873093	0.09324352835680981	0.9985419703828908
TRIM16	0.5975901093594272	7.611925799304733	3.0891303685787936	0.093429135073945	0.9985419703828908
LURAP1L	-0.6256248012320809	6.287852393707054	3.080570919808767	0.09385456017045282	0.9985419703828908
N4BP1	0.704348671203283	5.079723468421159	3.073145207921001	0.09422546612764722	0.9985419703828908
PTPRA	0.7106118788663397	5.277212178843989	3.0653307244166	0.09461763789061967	0.9985419703828908
NINJ1	-0.6388369992417404	7.310970463131844	3.0627759383137194	0.09474626312037066	0.9985419703828908
HMGCS1	0.7312488561740345	6.647357149609205	3.0524749217086353	0.09526695942375071	0.9985419703828908
PRKAG1	-0.7353800178155769	4.664729056349101	3.0447898772351047	0.09565759852603245	0.9985419703828908
IL17C	-1.6747599824009245	5.961969987121691	3.0364600729312032	0.09608312430030591	0.9985419703828908
SPHK1	-0.7099509392735887	5.203778847082979	3.036406583483117	0.09608586392445695	0.9985419703828908
RPS24	0.6156735819937248	10.590948514897871	3.0317587533942305	0.09632426519663795	0.9985419703828908
PCSK7	0.7563046499413189	5.067167391748155	3.025813291724593	0.09663023326997468	0.9985419703828908
PSMF1	-0.6070098735395251	6.161001885814394	3.0250430362550498	0.096669955477748	0.9985419703828908
HIF1A	0.7472830953028454	9.567700457630979	3.0248385176271175	0.09668050574179302	0.9985419703828908
POLDIP2	-0.6194680146283544	5.406034333658582	3.0207972438060087	0.09688925424308195	0.9985419703828908
DST	0.647996074871822	6.840502559861007	3.0207629021101225	0.09689103038757339	0.9985419703828908
NAV2	0.7389737752854245	4.8167396793624455	3.0192364286427718	0.09697001765949867	0.9985419703828908
BAG1	-0.588239015938923	8.003958242837085	3.018504883608765	0.09700789806305056	0.9985419703828908
S100A14	0.647510969151887	9.29990427747547	3.0082133729305087	0.09754264269767897	0.9985419703828908
MED24	0.6257107304012536	6.043054878115079	3.0018765046987186	0.09787361780147856	0.9985419703828908
PPARGC1A	-0.742158687737767	5.905688197010712	2.99892858498546	0.0980280349458927	0.9985419703828908
H2AFY2	-0.7690824074094957	4.492134072362657	2.997653731454723	0.09809490214724252	0.9985419703828908
SERPINB3	0.8195054580326461	11.657398226982632	2.9960796798643283	0.09817753609787337	0.9985419703828908
LENG8	0.6964629511989163	6.188670620524581	2.988923269572996	0.09855425778392042	0.9985419703828908
ZPR1	-0.6484480032561557	5.626963687099047	2.9881385881567186	0.0985956670098825	0.9985419703828908
PLRG1	-0.5777148189415661	5.842844577104101	2.9843568877888256	0.0987955204112983	0.9985419703828908
MECR	-0.7066375610243868	4.822491633610074	2.982510869924635	0.09889324982023912	0.9985419703828908
DIMT1	-0.6255630952560625	5.218072211654537	2.982159401067497	0.09891186961941467	0.9985419703828908
PGPEP1	0.799784483244595	4.816403975825718	2.9782994728469876	0.09911662731956233	0.9985419703828908
ITFG1	-0.5969455312003339	6.229421207628181	2.9761033975423077	0.09923334375688206	0.9985419703828908
TRIM28	0.6841960753380433	5.949551800898662	2.973401980499936	0.09937713847407548	0.9985419703828908
ELOVL5	0.5910188230186119	6.909977580751118	2.9686863095277585	0.09962873500882521	0.9985419703828908
NMD3	-0.6870089372790561	5.286051879100808	2.961527076661472	0.10001212912949176	0.9985419703828908
PSENEN	-0.5948397117714092	6.735939691496554	2.9597633762117326	0.10010684430959872	0.9985419703828908
MIB1	0.7720358352729976	5.189934490211761	2.951550613288995	0.10054927494414471	0.9985419703828908
STARD10	0.6054874746017427	6.455155501226597	2.947413865356538	0.1007729924180894	0.9985419703828908
PRKAR1A	0.6722696022113672	7.176462151131155	2.946091326328396	0.10084463886590357	0.9985419703828908
MRPS18B	-0.6137627754593117	5.884781390847746	2.943474251942533	0.10098659049251475	0.9985419703828908
COPS3	-0.6500948698109769	5.6238970047048	2.9396252989570053	0.10119578507419592	0.9985419703828908
IL1R1	0.9109787108156597	5.820268099551832	2.9375365313990924	0.10130952407949904	0.9985419703828908
TMSB4X	0.6199127940447478	12.171227937871258	2.93566838562686	0.10141137643256565	0.9985419703828908
CAPN5	0.7637521935316978	4.600387663176587	2.9346896612129756	0.10146478488806905	0.9985419703828908
PPP2CB	0.6440506445555852	6.178161524643244	2.934466034700269	0.10147699268578464	0.9985419703828908
RPS4X	0.6319931904974999	10.469296372636057	2.928722383649444	0.1017911293859109	0.9985419703828908
POR	-0.5137289080200369	7.073173049620897	2.92722475379574	0.10187322611486314	0.9985419703828908
DYNC1I2	0.6048207844242274	6.285228436563755	2.927161077648439	0.10187671841734959	0.9985419703828908
XAB2	-0.6758986984815951	4.837282277331388	2.9214244424245948	0.10219191883449096	0.9985419703828908
NUMB	0.5983824339224404	6.086686624193506	2.9133706799038683	0.10263636380405651	0.9985419703828908
EPS8L1	0.5439305273640382	6.914588167707676	2.899217229509726	0.10342291783289899	0.9985419703828908
FAM120AOS	-0.6403339456759889	5.120945580712391	2.895235798938003	0.1036454507361438	0.9985419703828908
KCTD3	-0.8161371396711415	4.244519235178847	2.891076725605968	0.10387851222786752	0.9985419703828908
ETHE1	0.6117112164523459	7.192546424684152	2.8890198423801223	0.10399400057911089	0.9985419703828908
TIMM23	-0.6748767367322697	5.721907001033998	2.8858079097558353	0.10417464300785674	0.9985419703828908
DTX4	0.7362381701075265	5.105891087986424	2.875298217761252	0.10476829614387076	0.9985419703828908
TFAP2C	-0.7652904359053845	4.772699375667752	2.8832710462026534	0.10505731534161311	0.9985419703828908
SEMA4B	0.6882742255485542	5.611216271781094	2.8691414646468547	0.10511791105775611	0.9985419703828908
HIST1H1E	-0.6886719796733455	6.482142994888806	2.8683788054254338	0.10516131432043194	0.9985419703828908
APOL1	0.539999737795907	6.7323947713796155	2.866606149333247	0.10526227819406095	0.9985419703828908
ACTR10	-0.592143193479486	5.74602012054553	2.860559159156572	0.10560754897429132	0.9985419703828908
F3	0.5714149440558797	9.714981653192819	2.8591167361601655	0.10569010458507971	0.9985419703828908
TMEM9B	-0.5491150040577366	6.379579620389999	2.858329734172163	0.105735179776102	0.9985419703828908
CTSS	0.6080430344191595	6.326041777142549	2.8478673856256163	0.10633655519841295	0.9985419703828908
PEF1	-0.7308045410144169	5.241704772936912	2.8469860531601885	0.1063873972708389	0.9985419703828908
PTPMT1	-0.6578216377573727	5.581238118026367	2.8460997610753576	0.10643855423607425	0.9985419703828908
CXCL17	0.6162823707234881	10.33177337101313	2.8459742871917277	0.10644579894855544	0.9985419703828908
TBC1D8	-0.6116976942721787	5.237787693219404	2.843178070738615	0.10660739947265535	0.9985419703828908
SMIM22	0.537362798214633	7.065663292949222	2.8415639446455714	0.10670081509722311	0.9985419703828908
TYMP	-0.5616972285388738	6.890756275127847	2.83829799100051	0.10689012244309194	0.9985419703828908
EDN1	0.6117149988233813	6.93146729137655	2.83638746451907	0.10700104682364883	0.9985419703828908
MRPL12	-0.5968422767076931	6.079748313738969	2.834958624164492	0.107084093073627	0.9985419703828908
CNBP	-0.5428414947805426	8.210995071050947	2.8349184500617826	0.10708642914401073	0.9985419703828908
CCNL2	0.6356044646613532	6.092500809996585	2.8338041280244424	0.10715124934341509	0.9985419703828908
GABARAPL1	-0.570162869113955	6.430522458172305	2.828650198460083	0.10745165401859061	0.9985419703828908
HBP1	-0.550243574711322	6.689869326528866	2.8273926332820873	0.10752510321283804	0.9985419703828908
LINC01503	-0.7978519221839375	5.6255901166842825	2.8207666917478944	0.10791307268571786	0.9985419703828908
ATOX1	0.6690053137058025	8.064177912646224	2.8158120441260643	0.10820425782669521	0.9985419703828908
C7orf50	-0.6356026337149551	5.190562996692813	2.812305536930983	0.10841089368732931	0.9985419703828908
LMNA	-0.6108120618522569	7.700323401578701	2.8087218531006806	0.10862255693256133	0.9985419703828908
FOXA1	0.7061271281656968	6.221738576582501	2.806435515751814	0.10875784879356015	0.9985419703828908
NPDC1	0.57547078862319	7.222557531682288	2.8045997129079163	0.10886662411008703	0.9985419703828908
GORASP2	-0.6005360918361347	6.281522935237948	2.80352709472747	0.10893023827225906	0.9985419703828908
BCL2A1	0.6787811371125559	5.74309078129313	2.7972311422572296	0.10930451708457113	0.9985419703828908
CD68	-0.6403867043777579	5.556964432237249	2.7970593138111606	0.10931475304117137	0.9985419703828908
CTTN	0.5412681981932403	7.6647250291640345	2.795256476390975	0.10942221748509497	0.9985419703828908
TMEM205	-0.7304391958420404	7.09889236298146	2.789261354303176	0.10978047243980145	0.9985419703828908
MMP28	0.8753783753150356	5.048352022947796	2.78816420010095	0.10984618515541729	0.9985419703828908
PCNP	-0.5961649139525855	6.473735572657949	2.787337652721302	0.10989572076636275	0.9985419703828908
IGF2R	0.6825069671458586	6.143169000018938	2.785269468776375	0.11001978378773423	0.9985419703828908
GPR157	0.9183610333031494	4.588177703976596	2.7716117753713343	0.1108432105312947	0.9985419703828908
GPR137	-0.6515736350731539	4.911475360692432	2.762021787937013	0.11142573013842284	0.9985419703828908
COQ10B	-0.570309750286575	6.276979889927725	2.758544883557461	0.11163781568195329	0.9985419703828908
QRICH1	-0.697594112883582	4.766169246780269	2.7537711952190613	0.11192977785286665	0.9985419703828908
NEPRO	-0.6562916276193193	4.837144451214538	2.752409657903237	0.112013215201583	0.9985419703828908
ODR4	-0.7126618996285101	4.86361867829516	2.7520897837093345	0.1120328282683671	0.9985419703828908
HERPUD1	-0.4951802124518258	7.337627451552499	2.748499034487726	0.11225327264361333	0.9985419703828908
OLA1	-0.5478370171174356	6.680917179668594	2.747394269317303	0.11232119948561606	0.9985419703828908
SAMD8	0.6800685849489229	5.16408469426311	2.7422722939240947	0.11263675918979214	0.9985419703828908
SELENOW	0.6401773912666728	8.927642326136848	2.74196365413441	0.11265580751780982	0.9985419703828908
SNX5	-0.5887587888275498	5.724305586421897	2.7384767817835014	0.11287127078041556	0.9985419703828908
USB1	-0.6882956763802354	4.973798308499967	2.7376352839824802	0.11292334191744266	0.9985419703828908
AHCY	-0.664916391111524	6.424930889711791	2.736017962210725	0.11302349986608874	0.9985419703828908
WARS	0.608788129469353	5.435990118916605	2.7356201258910366	0.11304815322510096	0.9985419703828908
SSH3	-0.6984530284170904	4.942085285144658	2.726727754948838	0.11360085871057138	0.9985419703828908
RPS21	0.58090765087177	9.895473064451073	2.720550413181137	0.11398668703862308	0.9985419703828908
AL627171.2	0.6572016243745956	5.433310015083014	2.7164200087804193	0.11424552853104872	0.9985419703828908
NBL1	-0.5907618324498138	5.370993262430507	2.706628871510311	0.11486188765801794	0.9985419703828908
DCAF11	-0.6486595584539578	4.872484387433829	2.705035823064891	0.1149625418459401	0.9985419703828908
PPFIA1	0.6129085398248321	5.963616976320829	2.7019383173036484	0.11515855079525705	0.9985419703828908
DAP3	-0.5550799989443359	6.075159882073955	2.7008173016211203	0.11522958539070212	0.9985419703828908
AKR1C2	-0.5829584912923619	8.476174052828942	2.6957163645486815	0.11555346648431254	0.9985419703828908
NAA35	-0.595307042872345	5.1946291132285305	2.693007709445452	0.11572588769904327	0.9985419703828908
TMPO	0.6877007623688216	4.885774615284063	2.6906178392605473	0.11587826867249626	0.9985419703828908
RRP1	-0.6335227839718174	5.1679987876744775	2.690423858065513	0.11589064753431116	0.9985419703828908
ZNHIT6	-0.5601357882758246	6.276525092881846	2.6840630407353196	0.11629742779034181	0.9985419703828908
GNL2	-0.6373223630793617	5.293098011708337	2.683348525588672	0.11634322694420002	0.9985419703828908
TJP2	0.5463641920386952	6.660492528122706	2.6773876137253487	0.11672614199586245	0.9985419703828908
ABCE1	-0.5707949080084437	6.004849068501712	2.674253988254318	0.11692803559875446	0.9985419703828908
MYO5C	0.652226307937013	5.451074806134887	2.6697730563461204	0.11721745072715574	0.9985419703828908
MRPS35	-0.4989443150568005	6.916852461189384	2.669695826480102	0.11722244627525442	0.9985419703828908
CCT6A	-0.49294185616469555	7.440602805888252	2.6668970890457953	0.11740365005984207	0.9985419703828908
MYOF	0.5620836030025924	8.24727853256932	2.6631771821649575	0.11764500735006156	0.9985419703828908
ENSA	-0.549303955408467	6.769762190793192	2.6597432691924796	0.11786832921264934	0.9985419703828908
TMA7	0.6480235589669175	8.944652299955324	2.6594728861064123	0.11788593463410443	0.9985419703828908
PDZK1IP1	0.5797850016401274	9.1883493299367	2.6583622813100436	0.11795828191959565	0.9985419703828908
NDUFV1	-0.5102329144715358	7.143624332183543	2.6539450952496657	0.11824654724868777	0.9985419703828908
RPL14	0.5456269839639761	10.135955351757909	2.64552642957477	0.11879825841076588	0.9985419703828908
PPP1R10	-0.6296207840178758	6.100795771547646	2.6454501923740676	0.11880326844898502	0.9985419703828908
SEC24D	0.7132579087553101	5.232091346088658	2.6437590314697426	0.1189144698119431	0.9985419703828908
TRAP1	-0.5814266950608004	5.896242005704425	2.6362111059664306	0.11941228276644039	0.9985419703828908
VPS37B	0.5576755028393454	6.503298157014609	2.633653139037033	0.11958154890463259	0.9985419703828908
GPAA1	-0.5647572807879938	6.28344524167925	2.632417386318513	0.11966342298081063	0.9985419703828908
AC010642.2	0.6184647576614005	6.112827976024386	2.631790946001999	0.11970495274936481	0.9985419703828908
SGTA	-0.642373612001528	4.878596178987868	2.630292900252443	0.11980433463971349	0.9985419703828908
ANKIB1	0.6866629090886225	5.224776521419803	2.6293680200558827	0.11986574088178288	0.9985419703828908
MT-ATP8	0.5983675824149315	10.171905236490781	2.62477191412628	0.12017144643708584	0.9985419703828908
RNPC3	-0.608708446069696	5.127301545419806	2.6200640923104923	0.12048553975593715	0.9985419703828908
BCR	0.6734236480692045	4.887519490274147	2.6147119562042183	0.120843801090176	0.9985419703828908
IL32	0.756234571292236	8.03453936185002	2.613225102769881	0.1209435518422932	0.9985419703828908
UBE2Z	0.5983512549668714	6.205865579347099	2.611836846021507	0.12103677590841364	0.9985419703828908
MAX	-0.552615201809862	5.6651562610383275	2.608414188976713	0.12126697751641145	0.9985419703828908
ZDHHC16	-0.6776438730358567	4.955373312459449	2.607010972907741	0.1213615050709888	0.9985419703828908
KRT19	-0.6213914088496727	12.055586693940871	2.605665546532045	0.12145222158284197	0.9985419703828908
BCL2L15	0.7958992191815024	4.662825420304926	2.604059233559222	0.12156063379408402	0.9985419703828908
PPP1R14B	0.6199259361070846	5.753209968012351	2.5974074592134206	0.12201079284527484	0.9985419703828908
WTAP	-0.5745202892364241	6.231816097804939	2.595880598448795	0.12211440170421775	0.9985419703828908
HEXIM1	0.5665099994281299	5.632417872644272	2.589708946686716	0.12253425789611118	0.9985419703828908
ACACA	0.5784319187447355	5.490638622482172	2.5886328804463283	0.12260763747547196	0.9985419703828908
CSTA	0.6539990977965287	8.277553391954745	2.588076976665865	0.1226455663101787	0.9985419703828908
RNF19A	0.5483580442540423	6.631181882296851	2.5865994324446606	0.12274644549637341	0.9985419703828908
NDUFB9	-0.5216483716374629	8.22159858274669	2.586520582443147	0.12275183173603499	0.9985419703828908
FKBP5	-0.6985771773236451	4.744437775730137	2.582411014934271	0.12303294428625204	0.9985419703828908
HNRNPR	-0.4919886231324029	7.012438480509326	2.580832282545386	0.12314113939525284	0.9985419703828908
WDR34	-0.7339445787484659	4.983503330949866	2.577313565992201	0.12338269339615787	0.9985419703828908
LY6E	-0.6644875804050546	9.913646724372537	2.570691081191649	0.12383884143997244	0.9985419703828908
DCAF13	-0.7514261115110051	4.816024341000735	2.5552482389633053	0.12491031771970963	0.9985419703828908
FAM120A	0.5650448644146331	6.098668026659342	2.5523316491887176	0.12511391348814865	0.9985419703828908
BID	-0.5481301055614426	6.8873221779546965	2.550913351486584	0.12521306164734966	0.9985419703828908
APOL6	0.5922916860485794	6.224119055434091	2.550718179759217	0.12522671270874852	0.9985419703828908
UBE2E1	-0.6882860733063757	5.908821118403568	2.549970073527276	0.125279054502272	0.9985419703828908
ALDH1A3	0.6040021280570147	10.302640028239987	2.5461963215762005	0.12554348404492752	0.9985419703828908
PYGL	0.594857085424855	5.622157171677414	2.542913428964972	0.1257740578024622	0.9985419703828908
MAML2	0.6161561222128535	5.652934118056547	2.5412681880426327	0.12588980031478228	0.9985419703828908
FOXP1	-0.606342137363286	5.953812569820632	2.539971303810577	0.12598112512221954	0.9985419703828908
NUFIP2	0.5530900124448298	6.4726101527857	2.536230096367344	0.12624501699450486	0.9985419703828908
PPP1R12B	0.7704690745716616	5.314642798258313	2.5355353663689764	0.12629409309866554	0.9985419703828908
PSCA	-0.5411329628079055	11.49122413832643	2.520542748852269	0.12735872245639618	0.9985419703828908
PLAU	-0.5421409977067234	9.071367669908224	2.519977892875139	0.12739904102483504	0.9985419703828908
NDUFAF4	-0.6833586009397027	5.444094063788809	2.519114745247319	0.12746068050764858	0.9985419703828908
XPNPEP1	-0.5938938366428368	5.259274193050407	2.515852381810817	0.12769397426621387	0.9985419703828908
NDUFA3	0.5639574594956499	7.917323515821606	2.512083304269113	0.1279641357560727	0.9985419703828908
CSNK1E	0.5803731582138134	5.637419164144198	2.508358642401402	0.12823178145154018	0.9985419703828908
UBAC2	-0.5546179128364974	5.727287092648658	2.508051203893381	0.12825390300440925	0.9985419703828908
PRSS8	-0.5329190341779784	7.716429946196581	2.504877968536356	0.12848249660304703	0.9985419703828908
MRPL15	-0.6421583341683299	5.1046385491283806	2.5047207638614912	0.12849383390796984	0.9985419703828908
TMEM41B	0.5579105880249722	5.986198656410891	2.4982554408755915	0.12896113326857134	0.9985419703828908
TMEM131	0.6080264165199856	5.139397689934292	2.497539431099546	0.1290130091202412	0.9985419703828908
GPX3	0.5613347564187848	6.202554823817042	2.4974658380433175	0.12901834244091293	0.9985419703828908
TIMP2	0.867217260743032	5.312999423594064	2.494884806302326	0.12920555695607958	0.9985419703828908
UBA2	-0.5808477158708125	5.635109944937615	2.491229680059629	0.1294712339413858	0.9985419703828908
SREK1IP1	0.5473034548903171	6.337683132568936	2.490835309106881	0.12949993807493404	0.9985419703828908
ALDH2	-0.5483459432575689	7.8464024408208894	2.488122329532522	0.12969760659614166	0.9985419703828908
IKZF2	0.6225764957388308	5.480587625439793	2.4810618973783667	0.13021371762324854	0.9985419703828908
TMEM54	0.5817336606742948	5.978912476075183	2.47748292461741	0.13047627085817604	0.9985419703828908
INTS10	-0.5735653828391469	5.206198081520401	2.472009864423257	0.13087899435499087	0.9985419703828908
SLC17A5	0.6342101770383792	5.5716523796427655	2.4714933224177513	0.13091707939552769	0.9985419703828908
LNX1	-0.7328606847005295	4.959441316523321	2.4693772009982653	0.1310732405285258	0.9985419703828908
RNF213	0.5198502313698995	7.380363218651087	2.464406306420969	0.13144094592186403	0.9985419703828908
AKR1B1	-0.7027345523404519	5.758072744668242	2.461910050764492	0.13162606160136478	0.9985419703828908
DHRS3	-0.5174700444767015	7.464995974587663	2.459182991902223	0.13182864820096743	0.9985419703828908
SREBF2	0.5801630639362748	5.949937059387124	2.452942339956943	0.13229365094989337	0.9985419703828908
SYTL5	0.6360349885341847	5.19928270265966	2.4488340338352277	0.13260083588570631	0.9985419703828908
ATP2A2	0.5447964984234761	6.857142498707718	2.4468937137096107	0.1327462124885122	0.9985419703828908
IFNGR1	-0.5709848096277639	7.823100548972009	2.44464844591251	0.1329146742532436	0.9985419703828908
OGFR	-0.6401774970981294	4.907946804138369	2.440512250854123	0.13322567961148898	0.9985419703828908
CHD3	0.5592397036368583	5.804152893788966	2.438438135236568	0.13338196149454165	0.9985419703828908
ITPR3	0.5679906023053294	5.630099141685282	2.435354248469382	0.13361473278169939	0.9985419703828908
DEDD	-0.6503276830886958	4.8760129233286	2.4312888830806862	0.13392232685655237	0.9985419703828908
TNFSF13	0.5559872692404835	5.460426073190758	2.4292677597921717	0.1340755636843102	0.9985419703828908
SELENOS	0.5126910893645857	7.569804286429134	2.4264299328533983	0.13429107435044968	0.9985419703828908
ZNF292	-0.47198725683206505	7.076755285300053	2.425414752937128	0.13436826967044885	0.9985419703828908
SMS	0.5394396731708054	6.8688495278651835	2.424574896501432	0.13443217324693338	0.9985419703828908
SLC20A2	0.7406146535610785	5.271559801959186	2.418959716025241	0.13486035828933077	0.9985419703828908
ADM	-0.592000148790884	7.536441260548956	2.4189190089810144	0.13486346834009078	0.9985419703828908
SNRNP70	0.5170111822123314	6.41089150284645	2.4182420524268147	0.13491520091691406	0.9985419703828908
CLIC4	-0.5470364692957769	6.26816747267596	2.4160311839211497	0.13508431915986766	0.9985419703828908
ANKRA2	-0.655532631813542	4.962241096014605	2.415983695151215	0.13508795454315925	0.9985419703828908
PRCP	-0.6371177815177194	5.064880326527342	2.424413324445828	0.13518899590127562	0.9985419703828908
CHST6	0.7503183930928187	5.174931476339735	2.4116997982098143	0.1354163786341874	0.9985419703828908
ALDOA	-0.5415953550836202	9.5433727508506	2.406160141727146	0.1358424902502024	0.9985419703828908
TMEM184B	0.6405636733883485	5.337718134951384	2.4022394836339394	0.13614503625079355	0.9985419703828908
SRPK2	-0.54868897009665	6.229762535418994	2.399805143551541	0.13633329245755388	0.9985419703828908
STX5	-0.626985252249738	4.981140220593237	2.399642511007788	0.13634588049305504	0.9985419703828908
MLXIP	0.6393095257115244	4.963893505025528	2.3965743056857347	0.13658362527977527	0.9985419703828908
DDI2	-0.6099343081724881	5.378485761337693	2.396427696020748	0.13659499796009097	0.9985419703828908
CRYBG1	0.5595564216688811	5.619528192496117	2.3962313819671373	0.13661022803930128	0.9985419703828908
GPI	-0.5299491733073767	7.304764636966201	2.3947127686896104	0.13672811092517612	0.9985419703828908
SLC4A7	0.612469331629696	5.753873592991421	2.3904729455434994	0.13705787283166362	0.9985419703828908
BANF1	-0.5097303288060058	6.716045291140947	2.388291634754294	0.13722789961356396	0.9985419703828908
RPL30	0.5225519141461898	10.459782348847984	2.380652786794001	0.137825316795707	0.9985419703828908
TFAM	-0.5764474157061624	5.489634444830495	2.371395068846381	0.13855351690214546	0.9985419703828908
DCBLD2	0.7372692148265387	6.285778690219205	2.369931852617857	0.13866903241922193	0.9985419703828908
ATIC	-0.697144771203227	4.876286304675704	2.3680882573163746	0.13881474157981066	0.9985419703828908
HMGB3	0.6118410113108675	6.999727252435719	2.366180140321271	0.13896574323406388	0.9985419703828908
SERPINA3	-0.5960026111044154	11.189120147492662	2.359380521832123	0.13950544211308238	0.9985419703828908
MT1E	-0.6772481750796587	6.953836597681111	2.3588483884415883	0.1395477843412847	0.9985419703828908
TPM3	0.5115620333019533	8.253897610761904	2.354654312410269	0.1398820490542717	0.9985419703828908
CS	-0.6252347889933747	5.787645183164373	2.3530638330733433	0.14000905974252031	0.9985419703828908
ARMCX3	0.5128709635376757	6.407974619387043	2.3526428265599946	0.14004270311582154	0.9985419703828908
SLC5A3	0.5827628827660613	6.384108596356261	2.351237995352922	0.14015503573428653	0.9985419703828908
POLD2	-0.5977332508191244	5.241142919205322	2.3503091791909605	0.1402293646702029	0.9985419703828908
ATG3	-0.5255696298005554	6.449363374719908	2.3404991800468142	0.14101730463705123	0.9985419703828908
MARCKS	0.7034806910456219	7.6004671931633885	2.3384728856666426	0.14118071716969718	0.9985419703828908
PHF6	0.6879754738358662	4.868191225772447	2.336632596534011	0.14132932581076746	0.9985419703828908
MAN2A1	0.730395532453801	5.301989033884992	2.336342098135402	0.14135280152206356	0.9985419703828908
ITGA6	0.735621830726224	5.324275317685885	2.3342384444978874	0.14152294119842482	0.9985419703828908
TP53I11	-0.7646249664776706	5.071999816155523	2.3327553008775146	0.14164304271126435	0.9985419703828908
LACTB2	-0.6189978673843515	5.709236842054306	2.3326295104344004	0.1416532345477857	0.9985419703828908
ARL16	-0.6662479559210905	5.263728059792752	2.3247566350684963	0.14229286661081839	0.9985419703828908
DDX23	0.65871781960519	5.1069264053451455	2.3242055112957622	0.14233777225534927	0.9985419703828908
AFF1	0.5863780647285457	6.198898501336929	2.3216190061904984	0.1425487482681264	0.9985419703828908
DDX39B	-0.5039308354691878	6.722046888312799	2.32016995528608	0.1426671083600946	0.9985419703828908
ATF1	-0.6185563821408743	5.258027531154982	2.318943503038272	0.14276737846930146	0.9985419703828908
CYTH1	0.5780629513121834	5.506687937845778	2.318849072454313	0.14277510226217652	0.9985419703828908
TMEM115	-0.58065118947317	5.127159287433404	2.3184258781816616	0.1428097228930744	0.9985419703828908
POLK	-0.6067592107333896	4.91848431806744	2.316130239770489	0.14299769982149252	0.9985419703828908
ATL3	0.5183245627789091	5.611494096905736	2.3012105908359133	0.1442266482825815	0.9985419703828908
GPRC5C	-0.5588789881266752	6.5183527298418	2.3007503249257213	0.14426476207165212	0.9985419703828908
NUDCD2	-0.5819258569631749	5.7457361759176555	2.2928735729453043	0.1449189002216317	0.9985419703828908
DHRS1	0.6664122823247272	4.928394514716318	2.292550265832399	0.14494582583309862	0.9985419703828908
KLK10	0.5248025013792909	7.415619838011202	2.288637564763055	0.14527215972988045	0.9985419703828908
FAM207A	-0.6689000834824965	4.820253571681523	2.2858896181794903	0.14550187650216856	0.9985419703828908
ARID2	-0.6275191847685989	4.890027966750547	2.283748422478451	0.14568117406808523	0.9985419703828908
PFDN6	-0.5304099719021446	6.2134888883059745	2.2830317533636433	0.1457412451777404	0.9985419703828908
VPS25	-0.5482866658637936	5.635603699700801	2.28005641849841	0.14599095593172254	0.9985419703828908
FAM177A1	0.49593039771537106	7.605604664678825	2.276567986514644	0.14628438464752724	0.9985419703828908
RPS6KB2	-0.5236934684891932	5.6220488842377465	2.2754681650980384	0.14637704286272632	0.9985419703828908
SUGP2	0.6406198803955745	5.12290807887366	2.274842194310571	0.14642981142198278	0.9985419703828908
PRKRA	-0.6264563505964679	4.8902080226738915	2.2723105822950576	0.14664345661702702	0.9985419703828908
CASC8	0.8369917638198869	4.590053010667121	2.2718811943539743	0.14667973025069556	0.9985419703828908
DMKN	0.58380449297701	5.341939046827387	2.2697084332689177	0.14686344527380843	0.9985419703828908
PLA2R1	0.7426110191199564	4.47886478413241	2.265550545700724	0.14721578225237672	0.9985419703828908
NUBP2	-0.634476076572769	5.315161140458334	2.263060376302526	0.14742728461443277	0.9985419703828908
CD276	0.7633937516486899	4.9033136531093815	2.254490204199266	0.14815799143433184	0.9985419703828908
CRAT	0.5932017939712946	5.715049309410986	2.253412980448979	0.14825014532843614	0.9985419703828908
RAP2B	0.5495565133007034	6.103662715739634	2.2507087765040823	0.14848178764064132	0.9985419703828908
ARL4C	0.8204406557741567	5.924596709349043	2.250142642187544	0.14853033789291323	0.9985419703828908
PTPRF	0.5719487917080677	5.920063549275253	2.249539816768112	0.14858205569363025	0.9985419703828908
SNHG1	-0.5938335179067281	5.117542118173782	2.251921410068868	0.14911847706210585	0.9985419703828908
ATP6V1G1	0.5377141269256915	9.50041346677989	2.240169634966756	0.14938874041777717	0.9985419703828908
DDOST	-0.5399479997642987	6.843587021384927	2.239328957693526	0.14946137238457646	0.9985419703828908
PURA	0.5785201871703574	5.37669293581851	2.2370471541634553	0.1496587278277573	0.9985419703828908
NFATC2IP	0.7905598411914627	4.980659571320426	2.2363970357676157	0.14971501466803508	0.9985419703828908
STK38	0.5216127291473398	6.394253276633177	2.233824588097212	0.14993798585309287	0.9985419703828908
MDK	0.5495285827247892	9.705993692259485	2.2323498925669227	0.15006598798547932	0.9985419703828908
GGCT	0.5104925000791826	6.611235431162557	2.2296563779985563	0.15030012251898778	0.9985419703828908
TIMM17A	-0.4557046951503281	6.746386101677269	2.215157420704313	0.1515680407915425	0.9985419703828908
CMIP	0.6089000934110175	5.669779694837643	2.2141210230382806	0.1516591656525853	0.9985419703828908
CKAP4	0.5464626767361305	6.306123255101073	2.2140587527405873	0.15166464284858291	0.9985419703828908
LRRC8D	0.6383513625291267	4.761048668726248	2.21371802981655	0.1516946165183723	0.9985419703828908
SLC39A8	0.6178696589183212	4.789076886269262	2.2129977351585532	0.15175800494371122	0.9985419703828908
AC008397.1	0.8538998876352537	5.063362792607573	2.208471134709731	0.1521570937396804	0.9985419703828908
YES1	-0.4888403936931981	6.436119241030418	2.2077900904539303	0.1522172477056696	0.9985419703828908
TMEM265	-0.5377176334420016	8.288784646550205	2.204247816625588	0.15253058607844477	0.9985419703828908
MTF2	-0.6242136135828974	4.677685490347279	2.203706312796442	0.15257855436865353	0.9985419703828908
ARPC5	0.5136192421854961	7.617017901189273	2.1994945698280266	0.15295226744829316	0.9985419703828908
SCAMP1	0.5362854073401222	5.480307145753108	2.1984986058084397	0.1530408020351711	0.9985419703828908
KIAA1109	0.5277629391336064	5.685798306175704	2.1935205004586997	0.1534842512437905	0.9985419703828908
ZFHX3	0.6846205536631063	4.875115746964662	2.189717911405733	0.1538240312307862	0.9985419703828908
PTGES2	-0.518040008764365	5.673235314714531	2.189025643365885	0.1538859864962648	0.9985419703828908
GPBP1	0.47112335575118186	6.919218551157153	2.1798070049627474	0.15471389921691725	0.9985419703828908
RACK1	0.5133057605158555	10.066347186482966	2.179436975464207	0.15474724325089512	0.9985419703828908
NR2F6	0.5752300345847154	5.802744196970677	2.1790204851962947	0.15478478434036486	0.9985419703828908
CLTA	0.5175206702740391	8.927506957295524	2.1770979668687067	0.15495821669276688	0.9985419703828908
SLC20A1	0.49895898656655086	6.753047717141737	2.174574699387175	0.15518619986684948	0.9985419703828908
ACO2	-0.47674373092182976	6.643646252072717	2.173065255440279	0.1553227755447359	0.9985419703828908
LAPTM4B	-0.5258743658591076	5.5261573958527626	2.1695610788964648	0.15564039694047016	0.9985419703828908
DGKH	0.7384603648493234	5.385031586449619	2.169288374442374	0.1556651480177978	0.9985419703828908
CCNI	-0.47939988695272123	8.390389451084198	2.159535560307821	0.15655346663157835	0.9985419703828908
DTX3L	0.5749705490153835	5.173804971658299	2.1584464048092613	0.1566530507638226	0.9985419703828908
ZSWIM6	0.693811417381811	4.789193766487694	2.155153848300712	0.15695456370314997	0.9985419703828908
POLR2E	-0.5023481444670144	6.967479695358741	2.1543499084835593	0.15702829043264777	0.9985419703828908
CDC27	-0.555414347951512	5.264306363370188	2.152716427968416	0.15717822082470773	0.9985419703828908
RPS27	0.511034875299996	10.167275678236614	2.150832173207213	0.15735138404050508	0.9985419703828908
ZCCHC9	0.7169607235070644	4.422289855980787	2.1468646993169904	0.15771675110308334	0.9985419703828908
MRPL21	-0.5120296140864335	6.041808912511329	2.144005292532962	0.15798071271610417	0.9985419703828908
RALBP1	0.45752395249556965	6.945881098845586	2.1426686955265155	0.1581042820430995	0.9985419703828908
PSMD6	-0.45878277694827385	6.848229209296275	2.1416350656784706	0.1581999221239352	0.9985419703828908
AAK1	0.6685834627456277	5.459488609200952	2.139503287930953	0.1583973934474973	0.9985419703828908
NCOR2	0.6360150362618163	4.9251374616393715	2.139094385511193	0.1584353051139697	0.9985419703828908
HIPK2	0.48323075605517596	6.82879795514973	2.1387644024923813	0.15846590772990427	0.9985419703828908
HK2	0.5285771911771575	5.787672609386557	2.1384983028870828	0.1584905910159124	0.9985419703828908
IGFBP2	0.6641647753170798	6.376522844837366	2.1305127239985646	0.15923350236226172	0.9985419703828908
CD82	-0.47546357156109764	7.435368014666391	2.121613714166886	0.1600663708083191	0.9985419703828908
LARP1	0.5002549772929518	6.178694497264518	2.1159993591537023	0.1605945430264994	0.9985419703828908
ARL8B	-0.44987683618878926	7.17932951579355	2.1153488367063806	0.1606558777084664	0.9985419703828908
MED10	-0.5548793931039355	5.62205797451796	2.1130690675445014	0.16087105079869357	0.9985419703828908
SLC25A39	-0.45668490412178353	7.5494439333357	2.10157760474901	0.1619609977876984	0.9985419703828908
ZC3HAV1	0.584839928982499	5.686859295214821	2.099595951202417	0.16214985967208156	0.9985419703828908
MUC20	-0.49461691826734605	8.463272330906467	2.0981219768523296	0.16229051055462523	0.9985419703828908
SLC35B2	-0.5445941104114753	5.727143722184521	2.097151860451765	0.16238316271500058	0.9985419703828908
ZBTB43	-0.49862664855354344	6.744780622842077	2.093564605464109	0.16272632643386548	0.9985419703828908
CAPG	0.45494125369686045	6.8034960963802	2.090740523973651	0.16299710344916105	0.9985419703828908
TNFAIP8	0.6060780893659564	5.140763913724625	2.0865125615802973	0.16340351074582515	0.9985419703828908
FBLIM1	0.5734066507984359	5.721537191798179	2.0861694515582183	0.1634365457362199	0.9985419703828908
SLC25A11	-0.5696567458391587	5.547730244497244	2.085341059107697	0.16351633768803572	0.9985419703828908
STX8	0.6324220468421193	4.980890709580956	2.0847625358741073	0.16357208995859374	0.9985419703828908
UFC1	0.5101895212412105	6.8462291413710314	2.0806969874515997	0.16396453923298004	0.9985419703828908
PRXL2A	0.5922588750057705	6.5271348332098995	2.0806924441538484	0.1639649784395391	0.9985419703828908
STARD3	-0.5706283140419272	5.064280729074847	2.080084941276275	0.16402371942577232	0.9985419703828908
LEO1	0.5089979347962512	5.972858667421221	2.0779544096085854	0.16422992823492924	0.9985419703828908
CKLF	0.5756403135990373	5.267402228132059	2.0736409739959516	0.1646483809473742	0.9985419703828908
PSMB9	-0.5334428257577262	6.0197054675439645	2.072202082426503	0.16478825830397237	0.9985419703828908
FZD6	0.6154854974942708	4.931044256656148	2.0716474162576954	0.1648422170448987	0.9985419703828908
ACTL6A	-0.5608119908165682	5.213103200359341	2.0715816394917517	0.16484861733094364	0.9985419703828908
DUSP10	-0.5275263314667592	7.3259399646363725	2.0711320607476473	0.16489237085110428	0.9985419703828908
EIF3I	-0.4655550889882322	7.238000555078383	2.067812869774156	0.16521583591997033	0.9985419703828908
AP2B1	0.6163037332692742	5.903463257164827	2.0648734627562035	0.16550293475176459	0.9985419703828908
RAB29	0.7325342859795925	4.367667688330044	2.064684789717241	0.16552138362133648	0.9985419703828908
GALNT3	0.48807438067007747	6.620906251150212	2.0612437878373155	0.1658582919690268	0.9985419703828908
CAMK2D	0.5584010034816401	4.98578995224402	2.061173489536484	0.16586518356896207	0.9985419703828908
CCDC68	-0.5914095634724834	5.066656833049705	2.06015507884509	0.1659650612154505	0.9985419703828908
STRBP	0.5643306513682019	5.000767708567806	2.0589643681570324	0.16608192954326578	0.9985419703828908
PTPN12	0.6218658148869832	5.369515680309907	2.057474080315526	0.16622834260049016	0.9985419703828908
RPL11	0.49071604772752725	10.599292042815412	2.056827487215431	0.16629191590490366	0.9985419703828908
GNAI2	0.5136014449605004	5.4529017812611364	2.0557776293344805	0.16639520144414624	0.9985419703828908
CNN3	0.4347985203275117	7.070272897119006	2.053641869024873	0.1666055598281574	0.9985419703828908
FAM200B	-0.5064316733703331	5.496585599702782	2.05132837716358	0.16683378916435954	0.9985419703828908
SRP14	0.48998869045489074	9.52351993768979	2.0493439974207135	0.16702985459371997	0.9985419703828908
B4GALT5	0.4638179142519747	6.859770868246619	2.0443061614679396	0.16752887733806765	0.9985419703828908
TP53I3	-0.47929087705650036	6.938637404309791	2.0418824581932373	0.16776960443976363	0.9985419703828908
SEC31A	0.46010765954200644	7.200171598618675	2.0404207402658874	0.1679149890266763	0.9985419703828908
SIX1	0.4877552186690712	5.909355859008343	2.037638301932237	0.16819215903117485	0.9985419703828908
LIMA1	0.5132227806808536	7.735004374356837	2.03742877708983	0.1682130532266774	0.9985419703828908
CHORDC1	-0.537119774442224	5.173459158316799	2.036627515372276	0.16829298568881348	0.9985419703828908
FLNB	0.5099721370595063	6.422317081439079	2.0351365884553827	0.16844184123608308	0.9985419703828908
DCPS	-0.640113150195154	4.64746562902534	2.0345797626891087	0.16849747641832982	0.9985419703828908
LASP1	0.5436191918886015	6.455655567165285	2.033883013447555	0.16856712360393195	0.9985419703828908
PTGES	-0.5406595715821639	6.799713376917537	2.0333073472034537	0.16862469379699746	0.9985419703828908
MSI2	0.555819945274042	5.294085681154077	2.0321211289441052	0.16874339860715482	0.9985419703828908
NIT1	-0.5756188883692767	4.986225091087184	2.0315690339205825	0.16879868148646665	0.9985419703828908
IFI30	-0.48332857729435647	6.315995469752404	2.0291151041414843	0.1690446680783751	0.9985419703828908
DHX32	0.5114770983614464	5.865354131559378	2.0271770115312218	0.16923925528546002	0.9985419703828908
ZBTB4	0.5969344490132213	5.014527226209691	2.0226634285589924	0.16969348570626122	0.9985419703828908
MUC5AC	0.9564175600517368	8.178328697873944	2.021427819998918	0.16981809210314053	0.9985419703828908
TCEAL9	0.5948150035791158	6.176107996132968	2.0185211859743064	0.1701116556571879	0.9985419703828908
LINC00511	-0.4710530383973072	6.825283330657753	2.0174384776762646	0.17022116510945637	0.9985419703828908
MRFAP1	-0.4409609767064756	7.43522143105608	2.013888083244452	0.17058087058894048	0.9985419703828908
MAF1	-0.5086992952906676	5.642904874905124	2.0122109128457004	0.17075111457458556	0.9985419703828908
IMPA1	0.6096217846470178	4.957357340905819	2.0100606983278877	0.1709696793430043	0.9985419703828908
FASTK	-0.5465362075604453	5.213658915991419	2.0095780930242264	0.17101878209748755	0.9985419703828908
ALCAM	-0.47650834523290353	8.053006651768415	2.009010020568995	0.17107660279436498	0.9985419703828908
ASRGL1	0.7028681364930288	4.746331468574405	2.0077551009458503	0.1712044182204349	0.9985419703828908
KDM1A	0.6397794105729366	5.209163024249853	2.006995460245436	0.17128184543413402	0.9985419703828908
SCNN1B	-0.7243596283242499	4.79891173989926	2.002831982844272	0.17170697307762361	0.9985419703828908
MON2	0.5952653429342212	5.065366224009897	2.002527241695495	0.17173814043885305	0.9985419703828908
VAMP5	0.5419861338838602	5.976418837083798	2.0021670146445762	0.17177499153019238	0.9985419703828908
ZDHHC7	0.5562424484372979	5.660402352755494	2.001820261030303	0.17181047342238803	0.9985419703828908
C1orf52	-0.47718764678869524	5.555497759564726	2.0017875280126436	0.17181382332208292	0.9985419703828908
CXCL8	-0.5847650081541556	11.109099039214682	1.9974088037703042	0.17226266281441255	0.9985419703828908
PABPC1	-0.47233970064139336	8.715104453571046	1.9970650560199497	0.1722979591879392	0.9985419703828908
HIST1H4C	-0.5222465338713036	7.22949615726329	1.99428196209096	0.1725840559680818	0.9985419703828908
SWI5	-0.5486868740486233	4.929450975831901	1.9900780608497126	0.17301731129904274	0.9985419703828908
TMEM259	0.49194483206036754	5.65925849799398	1.986306212123595	0.17340717186421684	0.9985419703828908
GNAI1	-0.4862662384289165	6.1480781253109695	1.9858590691327258	0.17345346005029794	0.9985419703828908
CD59	0.46232682588950863	9.316540863717668	1.982795672651132	0.17377098936408591	0.9985419703828908
TM7SF3	-0.4754800627635821	6.359911639460279	1.9824187905255628	0.1738101033304955	0.9985419703828908
NKIRAS2	-0.5792742529486541	4.949166480850104	1.9815647240512766	0.17389878081015572	0.9985419703828908
SEPHS2	-0.4783441720520252	5.938577838870607	1.979697618778509	0.17409283473086742	0.9985419703828908
HGS	0.5480019748928153	5.471477042451653	1.9729953687072295	0.17479160706102137	0.9985419703828908
KRT10	-0.45565541920390024	7.499230507074509	1.971778275757285	0.1749188685634849	0.9985419703828908
DDX54	-0.5238453510007032	5.236797336561215	1.968714545019789	0.17523972063260962	0.9985419703828908
EMC6	-0.5016598928689103	7.019152885151495	1.9668099490203328	0.1754395446190016	0.9985419703828908
MRPL38	-0.505416813846404	5.640702541803015	1.966535202051004	0.1754683932046675	0.9985419703828908
G6PD	-0.5279072994609331	5.967965097734168	1.9660365036234952	0.1755207716679654	0.9985419703828908
IMP4	-0.475724841001663	5.615405701575847	1.9656186382751935	0.17556467495584285	0.9985419703828908
EIF4E2	0.48760432938048437	6.458281500964302	1.9651253411337162	0.1756165208506018	0.9985419703828908
NTMT1	-0.49130980547947883	5.813190720993622	1.9644852471508805	0.1756838231673739	0.9985419703828908
SLK	0.45879449087687935	6.571438637311838	1.9585937744738162	0.17630476529674421	0.9985419703828908
ALKBH5	-0.531464081311825	5.249439890191553	1.9560370450458706	0.1765750731227911	0.9985419703828908
LINC00472	0.567980405099452	5.336423972258222	1.9556406723205257	0.17661702473330704	0.9985419703828908
PAM16	-0.48438803007480047	6.076454636494784	1.9553287130291956	0.1766500507214323	0.9985419703828908
NCKAP1	0.4857034443438211	6.890048382631651	1.947963695980698	0.17743196256822377	0.9985419703828908
PAPOLA	-0.4326552133700411	7.236570418901786	1.945034275693527	0.17774414607991165	0.9985419703828908
TGOLN2	0.4836895343338194	6.918616263768384	1.9435460378642064	0.17790300328401965	0.9985419703828908
HNRNPLL	-0.5577019297933977	4.871587665644525	1.9427960955921442	0.1779831194937366	0.9985419703828908
MT2A	-0.561151227656329	10.398597230239815	1.9399355326675345	0.1782891197944823	0.9985419703828908
SF3B6	-0.4641356084135726	7.111499066936051	1.9365400425060209	0.17865318097090424	0.9985419703828908
NEDD9	0.5948831751809389	5.061026840466504	1.9356756969410445	0.17874600095178206	0.9985419703828908
NAV1	0.662585580685779	4.554223894618269	1.9345504407306267	0.17886692822960332	0.9985419703828908
EGLN1	0.6170625965770591	4.861447287792778	1.93161847730224	0.17918248810469936	0.9985419703828908
HIST3H2A	-0.5258071830741687	6.584960772242551	1.931237241887325	0.17922356972736853	0.9985419703828908
CDK4	-0.5778417967465325	5.827801321030595	1.931191337590837	0.17922851711781349	0.9985419703828908
DHCR24	-0.4583470225724554	7.8963669507454375	1.9289648435903903	0.17946868167578742	0.9985419703828908
IRF6	0.4765596912670331	6.339237339541038	1.9267473411108793	0.17970826938553008	0.9985419703828908
PFDN5	0.48080533066734504	9.069962798670018	1.9234605901805613	0.18006410622249772	0.9985419703828908
WSB1	-0.48896583206237487	7.751469357727804	1.9187774977003946	0.18057261367023636	0.9985419703828908
TNRC6B	0.476644283439	6.468111788752365	1.9178894417855274	0.18066924106144255	0.9985419703828908
TRIM2	0.47487586505237356	6.463181508588863	1.912652947027659	0.18124030687405177	0.9985419703828908
PKM	-0.48071705007418797	10.526405001775025	1.9119619493504552	0.1813158292852408	0.9985419703828908
NR1H2	-0.4836410168589382	5.482290397963873	1.9106577645700658	0.18145847531609405	0.9985419703828908
SLC44A1	0.6040684205565898	4.941836762801883	1.9052282774221363	0.18205381464381254	0.9985419703828908
EGLN2	-0.49329544874440284	5.793995716379722	1.9044821416305373	0.18213581559453648	0.9985419703828908
TOB2	0.5368892632265279	5.484608091562017	1.903474465985294	0.1822466321504139	0.9985419703828908
BIRC3	-0.47024996708234523	7.546456418748965	1.9001095754486563	0.1826172790968797	0.9985419703828908
CHKA	-0.5042730784638917	5.336502557173714	1.8996736020022251	0.18266536999398686	0.9985419703828908
HIST1H1D	-0.6055237197332171	4.712348557736303	1.8986508163513265	0.18277825155385263	0.9985419703828908
ARFIP1	-0.4797089566214285	5.896639749527768	1.8982731106282364	0.18281995943057205	0.9985419703828908
ZDHHC20	0.5108576827547512	5.244229063555942	1.8974867019571127	0.18290683563184798	0.9985419703828908
ACSL1	-0.46002401111116087	6.05754125398979	1.8955775751497317	0.18311795242019777	0.9985419703828908
SLPI	-0.6357478719852565	15.012560242669743	1.895044749286546	0.18317692740270344	0.9985419703828908
DSE	0.5801010093347558	5.182155961850324	1.9015638472821526	0.18317748174802367	0.9985419703828908
FBXW11	0.5807037532700134	5.216543417650522	1.8937225177639865	0.18332337756589528	0.9985419703828908
IRF7	0.5238811251959065	5.220644023744402	1.8873872393609608	0.18402707631955392	0.9985419703828908
CDK5RAP2	0.5409120898099347	5.099275523389818	1.8871482128650705	0.1840536915659681	0.9985419703828908
RERE	0.45471748752368407	6.360124151971465	1.8835959429456923	0.1844497911987965	0.9985419703828908
CASC4	0.4628436292965161	6.34383569583904	1.8828746932200324	0.1845303431824042	0.9985419703828908
STAM	-0.5114126135503679	5.587609904038823	1.8817251929115877	0.1846588135063102	0.9985419703828908
SCRN2	0.6462123921293329	4.853409806630213	1.877364647518503	0.18514715989497957	0.9985419703828908
ARMC10	-0.5065477365599756	5.4780314912035735	1.876686727095662	0.18522322454626444	0.9985419703828908
UQCRHL	0.54377486005082	5.336025467449045	1.8762586369695684	0.18527127735993798	0.9985419703828908
GTPBP8	-0.5355375577061656	5.396357024103896	1.8720325991521127	0.1857464731746255	0.9985419703828908
HCLS1	-0.63557962472478	4.341935235227919	1.870288390033746	0.18594303860739983	0.9985419703828908
ECE1	0.46694177250084584	6.862405195235979	1.8696082328119934	0.18601975916825658	0.9985419703828908
STOML2	-0.48913551169031383	6.543394038563272	1.8689670685990782	0.1860921171512307	0.9985419703828908
YWHAG	0.4967477376250235	6.810959155892414	1.865518133707342	0.18648193990994846	0.9985419703828908
SNX17	-0.5433990454569451	5.62548944735548	1.864031546942902	0.18665027514146346	0.9985419703828908
AC023157.3	-0.6275109339276798	6.1529060551573105	1.8614073689588757	0.18694788478326355	0.9985419703828908
SUSD6	0.547988970998674	5.414936763148111	1.8613811257798734	0.18695086399581923	0.9985419703828908
RIPK2	-0.6381031901415463	5.0458652702657965	1.8611448919518516	0.18697768468092255	0.9985419703828908
TOM1L1	0.5598836834703564	4.885118673818186	1.8588190485298188	0.18724200192901724	0.9985419703828908
KDM2A	0.49713662334852854	5.510577645096502	1.8567204843822214	0.18748088642482524	0.9985419703828908
ZFR	-0.43555280588194517	6.481244668262787	1.8560523557501794	0.18755702006514507	0.9985419703828908
SLC5A5	0.444503622164797	6.862539487211877	1.8560012676108466	0.18756284315934657	0.9985419703828908
MITF	-0.5804244121174276	5.318229404709156	1.8548835926356932	0.1876902931440652	0.9985419703828908
UBE2Q2	0.5890333252043892	5.118058430061746	1.854610839146126	0.18772141182926194	0.9985419703828908
LSR	-0.4035413941059239	7.091921818983168	1.8531730756186462	0.18788555292272388	0.9985419703828908
UTP18	-0.6002295993359601	4.481587363013281	1.8530057709354582	0.18790466463922936	0.9985419703828908
CSF2	-0.9029329510643984	5.1181803536129	1.8574689367480517	0.18811230513771163	0.9985419703828908
COMMD3	-0.5168130100169809	5.479964857349423	1.8472341960415741	0.18856544226067704	0.9985419703828908
MRPL22	-0.4787720068993963	5.517636738595571	1.8462475259854263	0.18867869166477338	0.9985419703828908
ITGAV	0.5138373107334485	6.046736088575938	1.8454258857210648	0.18877306321075982	0.9985419703828908
PATL1	-0.4875908906003857	5.893590787953514	1.8427529868546029	0.1890804696508469	0.9985419703828908
RND3	0.46520326558700564	8.094877511506995	1.8392054265596303	0.18948942626951612	0.9985419703828908
XIST	0.8712708025001721	6.197125771718615	1.8372601785167502	0.189714135495357	0.9985419703828908
NOTCH2	0.5603080813809956	5.791544976099957	1.8372491070961139	0.18971541537575762	0.9985419703828908
GOLM1	0.4449651487923937	7.725122761973336	1.8311254881593138	0.19042495908847012	0.9985419703828908
HLA-DMA	0.4926524080471567	5.432468259299651	1.8281492342298613	0.1907710034991281	0.9985419703828908
CLCA4	0.599287645661634	5.048570744268674	1.826694280144273	0.1909404520166489	0.9985419703828908
SNHG16	-0.5250045508164559	6.765660431154722	1.8242209285222046	0.19122893416788897	0.9985419703828908
ACTN1	0.5043053188914624	5.734597842374674	1.824153053990095	0.19123685839590931	0.9985419703828908
TBC1D20	-0.5842629676967053	4.727079601024976	1.8239862276413932	0.19125633679632376	0.9985419703828908
SRSF2	-0.4431536356073573	6.773878280461137	1.823279498296904	0.1913388807354751	0.9985419703828908
YLPM1	0.6382542511020106	4.921937668658193	1.8197215663579798	0.19175510770408163	0.9985419703828908
MT-ND5	0.45975522600754437	11.15882043000545	1.8153379037967097	0.19226947680613762	0.9985419703828908
SRSF6	0.5329023439168467	4.916611425232219	1.8150256681566566	0.19230617901748892	0.9985419703828908
MAVS	0.5924193781191751	4.9539194731967156	1.8139046635215623	0.19243802076971953	0.9985419703828908
PIEZO1	0.7252356887205447	5.079017675105795	1.8098370350913633	0.1929173577682904	0.9985419703828908
MAP7D1	0.47985051871723994	5.893626278872725	1.80888360857276	0.19302992539513986	0.9985419703828908
UHMK1	0.4640666210885439	6.580653245705899	1.8064615092660994	0.19331626037798705	0.9985419703828908
R3HDM4	-0.5024490399484922	5.372799675587259	1.804590731969247	0.19353777993985075	0.9985419703828908
CERS2	-0.47953648673558347	5.33681061864111	1.8026096765576909	0.19377270090967955	0.9985419703828908
MRPL3	-0.458687485802465	6.0764200089689195	1.8011522517681529	0.1939457536693164	0.9985419703828908
CCND3	-0.505712859734143	6.06476066148978	1.8008890111345126	0.19397703096645486	0.9985419703828908
ID2	0.5205600437481657	5.749225422474066	1.798708576906704	0.19423634301044937	0.9985419703828908
RUVBL2	-0.5728634019722761	5.144158364991318	1.7973631846002187	0.19439656080891005	0.9985419703828908
TIMM17B	-0.48353035477336737	6.758600235665461	1.7963809236703732	0.19451363822691947	0.9985419703828908
CAV2	0.44810638139957604	7.088649400357351	1.7897715571577009	0.19530370048067375	0.9985419703828908
EIF4E	-0.3978678691843193	6.820975671029696	1.789351014585938	0.19535410548183182	0.9985419703828908
CYC1	-0.505064985607446	7.228601241210309	1.788869854083962	0.19541179578851445	0.9985419703828908
NUP205	-0.6557102292606632	4.368179319294433	1.7877903532940826	0.19554130305971684	0.9985419703828908
TLCD1	-0.5880722834852687	4.739077109234084	1.7876550375773774	0.1955575443491184	0.9985419703828908
SLC31A1	0.4619842908453362	6.741645775350392	1.7855541266492772	0.19580992159923105	0.9985419703828908
MACF1	0.41272540408093294	7.04866130746449	1.7853043804824569	0.1958399498909105	0.9985419703828908
SDHD	-0.48318106708602804	6.3986571142293105	1.7841162138729947	0.19598288777226572	0.9985419703828908
FMC1	-0.5155956355975223	5.536912589854012	1.7836145157023997	0.19604328158789083	0.9985419703828908
HOMER3	0.5802673154311722	5.127076626489839	1.7801918079708219	0.19645592063199233	0.9985419703828908
DCXR	-0.4308888680528543	7.966298309033053	1.7799634770631403	0.1964834864193578	0.9985419703828908
IGSF8	-0.6345197314901341	5.306912102518672	1.778917724237566	0.19660979884314567	0.9985419703828908
VAMP8	0.4997808808207488	9.749311477456448	1.7787501416257565	0.1966300498781957	0.9985419703828908
STN1	0.5174455158908579	5.297630526385958	1.772372500472203	0.19740266837707002	0.9985419703828908
JOSD2	-0.518314285618092	5.4291985551872735	1.7716609390525482	0.19748910429892422	0.9985419703828908
VPS51	-0.5508263055031903	5.013048336704142	1.7701256348042702	0.19767576363980663	0.9985419703828908
TMEM258	0.4662269500669573	8.314701895925655	1.7665430485396627	0.19811218190581859	0.9985419703828908
MLF2	-0.4291312854820507	7.662460267850791	1.7648151816263835	0.19832309318879787	0.9985419703828908
GPR107	0.5232908257383132	5.059062457642894	1.7635726881252467	0.19847493032208247	0.9985419703828908
SSRP1	-0.480306293770853	5.502146868508793	1.7633923869331007	0.19849697578933428	0.9985419703828908
LYRM2	-0.4643839355972849	5.760947209578797	1.7621538017715408	0.19864850028732722	0.9985419703828908
ADH5	0.4753939423913251	6.450348043597925	1.7612567431226511	0.19875833344688262	0.9985419703828908
IL20RB	0.4706562175628248	6.030211284379142	1.7610184723377047	0.19878751930978206	0.9985419703828908
MAP2K4	0.6512966991842225	4.53866642334576	1.7592338195122021	0.19900629172177006	0.9985419703828908
MAGT1	0.5132846889906743	5.815797070147501	1.7566075045051088	0.1993287851283158	0.9985419703828908
SLC9A3R1	-0.4460846177433564	7.891832072041327	1.7562357347539852	0.1993744884623078	0.9985419703828908
FBXO7	-0.4527390351331854	6.062775677977298	1.7550602485142301	0.19951908219150452	0.9985419703828908
NUS1	0.5734500597833024	4.960303209499185	1.7535032383135534	0.19971080740895833	0.9985419703828908
ESF1	-0.5466501666702329	5.231493948221497	1.7534925192920914	0.1997121281099272	0.9985419703828908
CBLC	0.5706986480893366	5.426511416630881	1.7500815215647	0.20013295366544795	0.9985419703828908
HDAC9	0.5978916528646766	5.047561265326114	1.7471664523431925	0.2004934709353824	0.9985419703828908
IDO1	0.44685746445798613	6.3643440132063995	1.7463076709742202	0.20059983388967334	0.9985419703828908
CCT2	-0.4114623148806072	6.923203662109297	1.7460953559441477	0.20062614066168477	0.9985419703828908
MICU1	0.4869644147913992	5.618522792873187	1.7457441196833148	0.20066966983155202	0.9985419703828908
BACE2	0.4417512548508982	7.450208273693273	1.7454254672684935	0.20070917102863375	0.9985419703828908
ATP5MPL	0.47832189801973624	8.594919608209235	1.7448120414410726	0.20078524059846417	0.9985419703828908
AKAP11	0.4984911260840434	5.133848404116118	1.7444875843222627	0.20082549033581779	0.9985419703828908
ICK	0.5386277273441801	4.86953949091333	1.7421427138878325	0.2011166767880456	0.9985419703828908
ERRFI1	-0.42360216779873006	7.151198709109384	1.7402370069289297	0.2013537157261549	0.9985419703828908
FOSL1	-0.6396293530275582	5.314057170952961	1.7397282927298454	0.20141705040508998	0.9985419703828908
RHEB	-0.4331393321884335	7.449160228809731	1.733078108504551	0.20224728561639663	0.9985419703828908
SLC16A3	-0.42659560768888316	8.43694395474356	1.7318208198730853	0.20240473015166222	0.9985419703828908
PHLDA2	0.4843763873207746	9.509799828396057	1.7308415918997517	0.2025274603968119	0.9985419703828908
S100A10	0.5616699774512338	10.151048406869446	1.730028222967411	0.20262947354836391	0.9985419703828908
TM9SF4	0.46977146624079213	5.606577760925777	1.7298124176874083	0.20265655072435612	0.9985419703828908
AGPAT5	-0.474029334068546	6.6419304282344855	1.7349847942166003	0.2027130613435242	0.9985419703828908
RPS29	0.5740758039868746	9.320651784919296	1.7285499882444546	0.20281503879093687	0.9985419703828908
TSPO	0.5252081667415427	9.21118344154735	1.7271899028526967	0.2029859599953801	0.9985419703828908
RGCC	0.5461521013065168	5.130173088752733	1.7297601702239973	0.20336676877827148	0.9985419703828908
EMP1	0.5353132370875703	5.25284131364444	1.729048323366105	0.2034560396464393	0.9985419703828908
SGPL1	0.6119708196218354	4.81960720490327	1.7179481731631037	0.20415214022771788	0.9985419703828908
C8orf33	-0.5267969877125672	4.690855667072426	1.7158412687330207	0.20441917363857154	0.9985419703828908
RPS26	0.4389749927514588	10.886505307877297	1.7146890907078818	0.2045653877108033	0.9985419703828908
ANXA11	-0.45552312639935555	8.67485757562727	1.710086505821391	0.2051507724244507	0.9985419703828908
MRPL32	-0.45283075166837855	6.156367952689802	1.7058218266621707	0.20569505121567733	0.9985419703828908
TTC1	0.4735460558871324	5.4897960491723365	1.7016822621137813	0.206225091208909	0.9985419703828908
BTG2	-0.611910088932322	6.416796202384152	1.6985776843580265	0.20662373103537393	0.9985419703828908
ERLEC1	0.4148072385131039	7.221071468051728	1.6980331524997057	0.20669375044201432	0.9985419703828908
RRM2B	-0.43500535476179275	5.867005705462003	1.6966935614427843	0.20686613014974817	0.9985419703828908
ZNF609	0.5883917994663415	5.181067076272657	1.6952165342687464	0.2070564039677522	0.9985419703828908
TMEM98	0.46873556939028294	5.887521259461486	1.6946787506008345	0.20712573683926844	0.9985419703828908
STS	-0.5044110347407964	5.106310702790706	1.6941329165340369	0.20719613732930528	0.9985419703828908
GNB1	0.4993976908668918	6.586129409658189	1.6921463204528298	0.2074526173451591	0.9985419703828908
RALA	-0.4157824410761637	6.6909383324768115	1.6892671917154356	0.2078250343340584	0.9985419703828908
CCS	-0.49657086345714607	5.431151215539804	1.6877674495826025	0.2080193586866632	0.9985419703828908
NGDN	-0.464017900309217	5.3795184549196255	1.67808218241931	0.2092797969433071	0.9985419703828908
GNAS	0.4171674243191196	8.257677885574026	1.6765320763063591	0.2094824155422986	0.9985419703828908
RARRES1	-0.5076440874300882	10.054808356947062	1.6744079714941436	0.20976046292392175	0.9985419703828908
SEC61B	0.4771155129089504	8.393074172147092	1.67435742875961	0.20976708465539315	0.9985419703828908
TGM2	0.44736868260608187	7.830365588923197	1.670615489196737	0.21025805511741283	0.9985419703828908
GADD45A	0.42227645056884383	7.932486623648844	1.6699344562837417	0.21034756681101324	0.9985419703828908
OCIAD2	0.48536869854712344	8.084590202137715	1.6681488266602658	0.2105824886427169	0.9985419703828908
MT-CO3	0.4483959215521862	12.89709679046575	1.6678837387224719	0.21061739233969484	0.9985419703828908
PPP2CA	-0.409102418462825	6.905709854293693	1.666738959309111	0.21076820702610788	0.9985419703828908
C12orf10	-0.5345746900355282	5.029799697365477	1.662599511964996	0.2113146761418672	0.9985419703828908
IK	0.45443417452658785	6.582394988215418	1.662091152300656	0.2113819098805988	0.9985419703828908
DNTTIP1	-0.5128640259970889	4.85869347907168	1.661908269038679	0.2114061039063191	0.9985419703828908
TXNL1	-0.4267727604402247	6.781519649091916	1.6572968960175232	0.2120173040948487	0.9985419703828908
CAPZA2	-0.3857466031875491	6.8850093326253585	1.6568186824827398	0.21208081444332127	0.9985419703828908
NDUFB2	0.47733407919959553	8.835902349443325	1.6559080094881555	0.21220182479812505	0.9985419703828908
HMGB1	0.4767949439705363	8.843017463752837	1.655857777383234	0.21220850217265733	0.9985419703828908
RBM7	-0.5452763663901575	5.179952304933601	1.6531275411951298	0.21257183129352727	0.9985419703828908
FLOT1	-0.4237233076780161	6.159543739951993	1.6518266752994701	0.21274522053210684	0.9985419703828908
ARPC3	0.4565997988989251	8.943906202237896	1.6502249054495552	0.21295896092031966	0.9985419703828908
PRR15L	-0.45501700240640996	5.476025575958681	1.6497995395691203	0.21301576718043172	0.9985419703828908
UBE2G1	-0.45115042338347633	6.084944425626449	1.6476210930480932	0.21330699073554577	0.9985419703828908
MAP3K2	-0.4557698694767296	5.697565935937372	1.6459978531717216	0.21352431773929523	0.9985419703828908
RORA	-0.5275141306179004	5.297245811667656	1.648233523689596	0.21391890729523994	0.9985419703828908
H2AFV	-0.39899768787758905	7.218612922710978	1.6419566933796477	0.21406657880289448	0.9985419703828908
SPATS2L	0.4933170889444377	6.9548893100222955	1.6414914535939114	0.2141291179813985	0.9985419703828908
PIK3C2A	0.5170363743827551	5.288450496034439	1.6413206615025875	0.21415208223003263	0.9985419703828908
CYB5A	0.42675109585995247	9.077694863201929	1.6368977228571264	0.21474786011922953	0.9985419703828908
ST3GAL1	-0.5098126481656864	5.394608625317457	1.6354424084146382	0.2149443498972222	0.9985419703828908
SPINT1	-0.41576881506284497	8.417313814288145	1.634753579934078	0.21503743126666355	0.9985419703828908
RAB11FIP1	0.4582913908118562	9.400212662012951	1.633238955330498	0.21524228108267388	0.9985419703828908
TIMM50	-0.46143143742373266	5.797447007476792	1.632615718843042	0.21532664390781703	0.9985419703828908
TUBB2A	0.4277536230486624	6.312791007400222	1.6325757991521217	0.21533204895498984	0.9985419703828908
MSLN	0.5299314799262639	5.3236351633367045	1.6315826749248294	0.21546657105589057	0.9985419703828908
CHP1	0.4009957278010564	6.950778376229819	1.6307286485826942	0.21558233656414413	0.9985419703828908
PSMB1	-0.416094829522172	7.882814592402605	1.6290169920965287	0.2158145921609541	0.9985419703828908
COPS8	-0.4439208811196587	5.552481705147477	1.6289264062579916	0.21582689258689416	0.9985419703828908
PSAP	-0.42440327623988683	9.459569993482349	1.6272543708957496	0.21605409288646008	0.9985419703828908
PSMC6	-0.4392713126233693	6.536434363909985	1.6265527996375313	0.21614951391384493	0.9985419703828908
FEM1C	0.6134268320058363	4.990653084911453	1.6261713190199873	0.21620142156624308	0.9985419703828908
LSM3	-0.47747670420555366	6.107426346739813	1.6238257519038597	0.21652092598014733	0.9985419703828908
TMOD3	0.41179266702968104	8.180721708657243	1.6217871745271928	0.21679909716505305	0.9985419703828908
BCAT1	0.8092418343916848	4.564346964748987	1.6174165287214526	0.21739700841512172	0.9985419703828908
FKBP8	-0.4178818259970075	6.644226210337292	1.6170583854926173	0.21744609515050972	0.9985419703828908
CYCS	-0.42275679482952977	7.7886217449334305	1.6120509472609443	0.21813387676065243	0.9985419703828908
LNX2	0.6053381808887887	4.37961331659682	1.6096600039660311	0.21846324632977449	0.9985419703828908
LAYN	0.6955471158319905	4.60474370505409	1.6078038083077117	0.21871938374411734	0.9985419703828908
CLK4	-0.489762166695914	4.863405548439739	1.6071274015639299	0.2188128157563478	0.9985419703828908
INO80D	0.4981404492647032	5.093341533820284	1.606288136549205	0.21892881346898635	0.9985419703828908
TMEM263	0.4591353700358601	5.379470449282673	1.6061807923543614	0.21894365548332353	0.9985419703828908
FARSA	-0.443650438445415	5.5091854529948066	1.605642853377078	0.21901805311331096	0.9985419703828908
TSTA3	-0.4549023236890179	6.140977215093587	1.600236251183792	0.21976756986193396	0.9985419703828908
AP3D1	0.4525061495895422	6.093797253539109	1.5952373506255357	0.22046345407486573	0.9985419703828908
EWSR1	-0.39344238102804635	7.278423107529171	1.5951019380494127	0.2204823432493022	0.9985419703828908
DAZAP2	-0.43987205593619483	7.871635416808845	1.5927878171078802	0.22080546473633078	0.9985419703828908
YIPF6	-0.4559211305568391	5.6340192504115105	1.5904519269031752	0.22113223367861753	0.9985419703828908
XRCC6	-0.40282387729738595	7.123491885904341	1.5898214674011477	0.2212205338465542	0.9985419703828908
DUSP14	-0.47086548385222443	6.027775428082057	1.5888155811710858	0.22136150750757017	0.9985419703828908
EMC2	-0.4738714916443619	5.267065154563794	1.5883760827286402	0.2214231383400602	0.9985419703828908
FAM50A	0.4436731330125181	6.327797405870908	1.587543908853324	0.2215398935245632	0.9985419703828908
UBE2H	0.4885753067556644	7.3152435512877965	1.5860991469881904	0.221742780839201	0.9985419703828908
SREBF1	0.47394344336662625	5.382443941205473	1.5854011330070885	0.22184088693137488	0.9985419703828908
IMPAD1	0.5360350622128444	4.702502826696883	1.5850822308524113	0.22188572702192316	0.9985419703828908
MRPL33	0.4315852169772097	7.029916395458161	1.5836671703588199	0.222084833884915	0.9985419703828908
ACADVL	-0.421866603130635	7.745489412115189	1.5832088006314728	0.22214937755766878	0.9985419703828908
FAM222B	0.5319200337232336	4.9387010391833845	1.58266305993033	0.2222262550398329	0.9985419703828908
ANTKMT	-0.435945654129094	5.834560595900887	1.582091137090551	0.2223068569123056	0.9985419703828908
RPL12	0.43040876649850757	10.616739658544619	1.5819956271410236	0.22232032086861372	0.9985419703828908
TSPAN14	0.4531493437645846	6.089406182462264	1.5802322231265782	0.22256909211447726	0.9985419703828908
AAMP	-0.4439900310440382	6.071837519924622	1.577431156020534	0.22296497654852174	0.9985419703828908
CLOCK	0.4733918050310124	5.168272436084088	1.577386495263763	0.2229712958298386	0.9985419703828908
PSTPIP2	-0.5185898558303295	6.1216730662744245	1.5765177982591259	0.22309425741344371	0.9985419703828908
CDV3	0.5531867620743016	5.711866992004566	1.57639981952976	0.2231109635933199	0.9985419703828908
RNF145	-0.43555785976193867	7.054325734928494	1.5749674922038623	0.22331391242826043	0.9985419703828908
TRIP11	-0.3940691481024346	6.4435837649075145	1.573594855697002	0.2235086231914988	0.9985419703828908
SLC25A6	0.42394638166374904	9.00873052338043	1.572816968518286	0.22361906332241277	0.9985419703828908
DDT	-0.5508712516425852	6.537133547140227	1.5726349464068086	0.2236449158055784	0.9985419703828908
PLPP1	-0.5669720925037234	5.237789415844997	1.5704189691023367	0.2239599537414836	0.9985419703828908
ATP5MC2	0.5015051634410472	9.213385706212657	1.5680269193103467	0.2243006552049949	0.9985419703828908
CARMIL1	0.4582889846826896	5.279367377207361	1.5676834752476125	0.22434962615823342	0.9985419703828908
ZDHHC3	-0.4166977746723571	6.217712833708735	1.5662090121453343	0.2245600208669368	0.9985419703828908
CDKN2AIP	0.4720837585479036	5.369583330021359	1.564784033390581	0.2247635924571968	0.9985419703828908
EMB	0.48880002527840843	5.112156702972587	1.564201467600569	0.2248468848811774	0.9985419703828908
CPEB4	0.45572969728778684	5.921374273514626	1.5619631159828633	0.2251672781379272	0.9985419703828908
MYO18A	0.6238700157971144	4.343739415009538	1.5613875752984663	0.22524975353873433	0.9985419703828908
ZFP36	-0.5567694825271429	8.926290992736535	1.5608272807717938	0.22533008099463558	0.9985419703828908
HINT1	0.47049255657292205	9.768413496299324	1.5573388317659866	0.2258310266483199	0.9985419703828908
ARL6IP1	-0.42542189717181417	8.009986370055335	1.5550686473286197	0.22615778778682089	0.9985419703828908
NME4	0.44079632556968756	6.773245688002158	1.5515080521339253	0.226671496132268	0.9985419703828908
SRSF3	-0.3968188948840669	6.819794816968777	1.550254831437781	0.2268526584912353	0.9985419703828908
RRP7A	-0.44903344450914867	5.39489922638578	1.5476257016235584	0.22723331714100514	0.9985419703828908
HSF1	-0.4394540249194375	5.548202940893984	1.5475617047489212	0.22724259304955513	0.9985419703828908
ILF2	-0.40234947309192276	6.86622475748495	1.5469781768231028	0.22732719363505333	0.9985419703828908
ELOVL1	-0.43266561876262954	6.280551577275956	1.546140573672977	0.22744870036170828	0.9985419703828908
API5	-0.4711596138210473	5.525462180750777	1.5425961914220618	0.22796378054024813	0.9985419703828908
SELENOP	0.4519736868919575	5.935479385397485	1.54158835502724	0.22811051317462172	0.9985419703828908
SIRPA	-0.5708027011746291	4.353870489265427	1.5406156695499922	0.22825224208442935	0.9985419703828908
CIAO2A	-0.39131530694097666	6.613902854049061	1.5388969427679544	0.22850294984691044	0.9985419703828908
SAMD9	0.49901680808457277	5.210094846618391	1.53814463014117	0.22861279867177553	0.9985419703828908
SINHCAF	-0.41534822801838245	6.574037147116511	1.5366267300313436	0.2288346393268772	0.9985419703828908
FTX	0.571890177393765	4.821946241653452	1.5360203973004112	0.22892333126080835	0.9985419703828908
DYM	-0.5102043412052809	4.638826009610615	1.5349245288256086	0.2290837415774692	0.9985419703828908
AKR1C1	-0.4513139707587133	7.142237614049241	1.5345239916866147	0.22914240684774112	0.9985419703828908
CCN1	-0.48327155798391724	8.745428606528765	1.5328528095271747	0.22938738554325927	0.9985419703828908
CARD16	0.49076538376315026	4.928391584444208	1.5327444018862872	0.22940328854202732	0.9985419703828908
DHX8	-0.4553407190426407	5.3878816169710175	1.5292496816059669	0.2299167041504224	0.9985419703828908
SMAD3	0.4761071104852741	6.196140768476112	1.5286061133422837	0.23001141145129295	0.9985419703828908
MIF	0.42216191301979855	11.063791203611844	1.5246309306048724	0.23059750119561373	0.9985419703828908
SNHG12	-0.5125988608019395	5.10756055382582	1.523846852421826	0.2307133281227079	0.9985419703828908
SLC38A2	-0.4240492656107208	8.218968072324873	1.5235324316120786	0.23075979635865657	0.9985419703828908
LRRC41	-0.4392331044450394	5.481643112485896	1.5202907273218207	0.2312395840829187	0.9985419703828908
CDC37	0.40928672761801854	8.212945518305059	1.5188093689266935	0.23145925565608572	0.9985419703828908
SNHG8	-0.4128165898651191	7.209143577336722	1.5186158880800713	0.23148796670129268	0.9985419703828908
STAT1	0.4440025116847436	6.1181222964342545	1.5179800935297645	0.23158234563862606	0.9985419703828908
MAGOH	-0.4509728988751476	5.829951627517613	1.5174629617590047	0.23165914617467964	0.9985419703828908
FAS	-0.445829897257046	5.614349325106102	1.5163494099316326	0.23182463289107583	0.9985419703828908
COPS9	0.4212757799846497	7.673492336412232	1.5126351034586865	0.23237771373639216	0.9985419703828908
HNRNPA0	-0.37915164483578184	7.198214910538384	1.5111552744783183	0.23259853757842006	0.9985419703828908
TRIM22	0.4495761635762643	6.775554066052822	1.5107149427678348	0.23266429670387956	0.9985419703828908
SNX14	0.47453369427882797	5.446894310522802	1.5092369964125438	0.23288518677618786	0.9985419703828908
GHITM	-0.3952758259291324	7.992102159998102	1.507640113374921	0.2331241538791881	0.9985419703828908
MRPS10	-0.44037384961739995	5.812813533125407	1.5064103644375229	0.23330839431605568	0.9985419703828908
PLEKHF1	-0.5445577123591806	5.424546904511762	1.5063543916634412	0.2333167845563504	0.9985419703828908
TMEM123	-0.39218925401407795	7.435428500418634	1.5063115747806102	0.23332320300717782	0.9985419703828908
LETM1	0.47185949227096696	5.367773387864924	1.505048166590009	0.2335126953570035	0.9985419703828908
MAGED2	0.43064525120130814	6.125461803030937	1.5044118667807482	0.23360820526175452	0.9985419703828908
H2AFY	0.36945400437291737	7.4032259370924125	1.5035124819869614	0.2337432899079127	0.9985419703828908
EXOSC8	-0.5504563142799225	4.777441982610331	1.5032233502985215	0.23378673773814915	0.9985419703828908
AGGF1	-0.44540487969547593	5.255732434382383	1.503042029446804	0.2338139900946965	0.9985419703828908
SCP2	0.3858594100935637	7.589327314156943	1.5007643431684619	0.23415667028428458	0.9985419703828908
P4HB	-0.4396601163488674	8.787989980420276	1.5001480840217174	0.23424949740635695	0.9985419703828908
MUL1	-0.4999896342371508	4.84091321896361	1.4999464865697376	0.23427987424312452	0.9985419703828908
EPN2	0.5343740739605684	5.017020772807909	1.4992109453739606	0.23439074878580385	0.9985419703828908
PLXNB1	0.5698698467070374	4.449044421288102	1.4965981068843501	0.23478514754691776	0.9985419703828908
SCPEP1	-0.4778446738218188	7.3449781071052485	1.4962721987195757	0.2348344017414523	0.9985419703828908
HECTD1	-0.38804181002900506	7.658208329421253	1.495343294117596	0.23497485874411395	0.9985419703828908
PSMC2	-0.4156904918822978	5.813242736071329	1.4942513419021826	0.23514010712874256	0.9985419703828908
BMI1	-0.48514443965281506	5.038707138027222	1.4932946010721944	0.2352850157693111	0.9985419703828908
TNPO1	0.4431912970314634	6.164590378804157	1.4923177892221096	0.23543308226382686	0.9985419703828908
STT3B	0.4889099068890621	5.585903724596798	1.4911615767754385	0.23560849665574563	0.9985419703828908
NACC1	0.5158788311722359	4.624009284211859	1.490986439978578	0.2356350820598903	0.9985419703828908
HMGCR	0.4530949019902186	5.823391319779728	1.489937542019793	0.23579438297100824	0.9985419703828908
SLC34A2	-0.5069996852658593	9.884840188312428	1.488728281818286	0.23597820991436197	0.9985419703828908
SF3B5	-0.39379272476062654	7.341378512294502	1.4884996768649639	0.236012982146968	0.9985419703828908
SNRPA1	0.418471641129337	6.66014507090887	1.487674526338415	0.2361385472394077	0.9985419703828908
MZT2A	0.5103620492476298	5.917254899943235	1.4864495091279408	0.2363251187526022	0.9985419703828908
STX16	0.4293415496239347	5.658004432986359	1.4855618030556	0.2364604353413837	0.9985419703828908
CCL20	0.49067843515194776	9.468513169945142	1.4839026544965932	0.23671361211261222	0.9985419703828908
TANC2	0.45529677753990067	5.308809049259901	1.4837068559964408	0.23674351276300853	0.9985419703828908
TMED1	-0.4865994976808359	5.652977430094986	1.4824737166559412	0.23693193833249365	0.9985419703828908
SPNS1	-0.4972773561794946	4.976824055883934	1.4862911781084405	0.2370197679996253	0.9985419703828908
BPTF	0.4654309840643852	6.460764067487064	1.4809353465202673	0.2371672730319122	0.9985419703828908
A4GALT	0.385009136484076	6.832382297911112	1.4806878560199122	0.23720516125671118	0.9985419703828908
NCEH1	0.5426560046330867	4.778663012191544	1.477862483888868	0.23763824653694082	0.9985419703828908
CD151	-0.4037797353341246	8.505445233783258	1.4773028255426222	0.23772415360439864	0.9985419703828908
PLLP	-0.4560881550234069	5.291704334747874	1.4768303877544209	0.2377967033777338	0.9985419703828908
CYB561A3	-0.514860074135695	4.726528674620409	1.4765040645193095	0.23784683168383083	0.9985419703828908
ZZEF1	0.5492896754422198	4.538307097473885	1.4750706987577538	0.23806717937758815	0.9985419703828908
PDZD8	0.44950466815176765	5.749887900048535	1.4746966612546109	0.23812472226970693	0.9985419703828908
EIF2S1	-0.41181907765373366	5.76607655960654	1.4727037069090791	0.2384316243430792	0.9985419703828908
NEU1	-0.4125192873912947	6.675917925027577	1.4714333834032267	0.2386275106819043	0.9985419703828908
CFB	-0.416494236609086	11.072206942417155	1.4710282238941155	0.23869003047370452	0.9985419703828908
TM4SF1	-0.4038685342205551	9.362077471043401	1.4708681361079423	0.2387147392639242	0.9985419703828908
AK4	0.4635434295807789	5.136862978767832	1.4705796789147003	0.23875926954589877	0.9985419703828908
AP1B1	0.4605725359057841	5.5581254610898485	1.4704091478955907	0.23878560010811906	0.9985419703828908
EDEM3	0.48509804042717725	5.259299854511097	1.4703150078280325	0.23880013724655214	0.9985419703828908
RMDN3	-0.421817883177336	5.939724884145614	1.4702589754788133	0.23880879031827157	0.9985419703828908
PLAC8	0.49648077947162544	4.88583834009197	1.4677842070129183	0.2391913702075956	0.9985419703828908
FAM210B	0.3954289003160515	6.7302021578134825	1.4668448582285958	0.23933679209270306	0.9985419703828908
LIMS1	0.4227259827988609	5.727252382169649	1.4644335193981601	0.2397106146582344	0.9985419703828908
ARPC2	0.4343369308416856	8.449491173877199	1.4618389159632874	0.24011368577591363	0.9985419703828908
ST6GALNAC1	0.4020848852289601	7.938772952355759	1.4595697511693058	0.2404669137658749	0.9985419703828908
ZMYND8	0.40743985008530875	6.146400535994117	1.4553897806255323	0.24111933524764242	0.9985419703828908
TNFRSF10C	-0.531321529090035	4.576992372916589	1.4538556411412589	0.24135935858573843	0.9985419703828908
CLDN1	0.387710619084496	7.260162646347854	1.4533646876951585	0.24143623542500448	0.9985419703828908
IGFBP3	-0.5108971833491255	8.616259673937748	1.453280095750582	0.2414494845875357	0.9985419703828908
GNB2	-0.39714372436944806	7.4344721559757625	1.453236648309913	0.2414562898801526	0.9985419703828908
STK3	-0.4564909661683492	5.186336752273044	1.4519981041775307	0.24165039021831014	0.9985419703828908
C6orf89	-0.4194549371586846	5.549808603062794	1.4491898057133301	0.24209124076358293	0.9985419703828908
PTBP3	0.37553225118783223	6.925222124166623	1.4482149307504657	0.24224451980177983	0.9985419703828908
TMEM230	-0.42046476838010105	6.4835982581002	1.4430478979521795	0.2430590174610195	0.9985419703828908
TSC22D3	-0.45491872542893885	6.134117505665605	1.4426908699800811	0.24311542712940604	0.9985419703828908
TMEM156	-0.49543311774837295	4.805890209704431	1.442313384604905	0.24317508735396712	0.9985419703828908
SYNE2	0.39017240516609775	6.6676545213340175	1.4404031693811716	0.24347727927782065	0.9985419703828908
MINK1	0.4800937692929578	5.022549904354939	1.439301263751423	0.24365181829368648	0.9985419703828908
MKLN1	-0.4258928498651854	5.468786067456219	1.4364439212996283	0.24410516527929538	0.9985419703828908
PDP1	-0.42005873567305163	6.296059799025034	1.4355231398382786	0.2442514882620928	0.9985419703828908
DERA	-0.4361206339537016	5.354980683273141	1.4346607824701199	0.24438862946431905	0.9985419703828908
ACADM	-0.473737474423152	5.15307303625631	1.4327415285256713	0.2446942059003477	0.9985419703828908
ABCA7	0.5353125743824257	4.566472611880983	1.4297732904601894	0.24516776815314975	0.9985419703828908
C11orf54	0.42211830443918935	5.4675279431227635	1.4279554585035201	0.2454583744398294	0.9985419703828908
RAB1B	-0.4115934486300748	7.341837241325558	1.4269032128178616	0.2456267938846433	0.9985419703828908
TIAL1	-0.3866498020065228	6.696309201172724	1.4244142854350235	0.24602575820275932	0.9985419703828908
SH3RF1	0.48939522054568724	5.2936647734437505	1.4241093458559801	0.2460746961750975	0.9985419703828908
B4GALT3	-0.5248707031817621	5.111927667888597	1.4231232163193028	0.24623304035986787	0.9985419703828908
AGRN	0.4272682459321326	6.296975269504779	1.4218563781826614	0.24643665132831705	0.9985419703828908
TP53RK	-0.4147480937079509	5.5759208895703285	1.4203233126411472	0.2466833420693641	0.9985419703828908
ARFGAP2	-0.4568492686490786	4.973635195488633	1.4202411006626505	0.24669658007945203	0.9985419703828908
ITPKC	0.4524769571314869	5.06044031356711	1.4199656036847164	0.24674094808462566	0.9985419703828908
CSNK2A1	0.4476836380168445	6.44749354390927	1.4189939958674294	0.2468975050187464	0.9985419703828908
MAGED1	0.4469107854016236	6.396039415997341	1.4187996939711511	0.24692882862390872	0.9985419703828908
ZMYM4	0.4630569770771086	5.095004052911581	1.4165422729482813	0.2472931261780921	0.9985419703828908
HDGF	0.4143626432194638	6.27676885325833	1.4149465592821657	0.24755105772145586	0.9985419703828908
ANXA5	0.3887447678396838	8.54452631154542	1.4142819253463041	0.24765859182993238	0.9985419703828908
ECH1	0.46223475407851317	7.726445806437235	1.4132951324246945	0.24781836083358916	0.9985419703828908
KPNA1	0.4525170734931576	5.662386095627465	1.4119851160027244	0.24803066791262107	0.9985419703828908
ABRACL	0.4565287048168315	7.921011634543868	1.4096549637964932	0.2484088839990622	0.9985419703828908
RAB5C	-0.3812456028714568	7.349061178150992	1.4095024874220319	0.24843365901308495	0.9985419703828908
SUN1	0.44156557055136825	6.001250764984363	1.4076501611705532	0.24873488820382406	0.9985419703828908
C6orf62	0.4658931068114579	5.279301559596202	1.4074645452585133	0.24876509948095762	0.9985419703828908
SEC61G	0.39265363801185416	8.258916386593377	1.4053189579156433	0.24911466497282359	0.9985419703828908
ZNF430	0.7907070396949701	3.7361602115061503	1.4051441546026608	0.24914317243118708	0.9985419703828908
GNG12	0.4192147587920621	6.334294194036549	1.404722490854576	0.24921195601238427	0.9985419703828908
CHCHD10	-0.3793824737226348	7.85620367009692	1.4042474146795043	0.24928948188815125	0.9985419703828908
C15orf61	-0.42635313554990867	5.468916777115366	1.4019781612992932	0.24966022350528846	0.9985419703828908
CAPN13	0.3986681905290239	7.50683445099466	1.4017722298878126	0.2496939030620376	0.9985419703828908
BASP1	0.5318081605220666	5.5548050347355495	1.400433326581684	0.2499130207360276	0.9985419703828908
SEC62	0.3858808430248332	8.445571996475906	1.400226324558952	0.2499469197771883	0.9985419703828908
MRPS14	-0.4831052325712632	5.005055224012053	1.3963448819898905	0.2505836558428986	0.9985419703828908
CALM3	0.39016511426620976	6.457555936270458	1.3934992353895308	0.25105180851998327	0.9985419703828908
OTUD6B-AS1	-0.42823782514859404	5.416820601880157	1.3929708505688423	0.25113886064582447	0.9985419703828908
ISCA1	-0.44566830779621536	5.065461345330535	1.3919261141311763	0.2513110975563015	0.9985419703828908
TRIAP1	-0.4718477570728985	5.284969756926739	1.3919143218474552	0.2513130425243787	0.9985419703828908
KTN1	0.39778041610108217	8.370138941036139	1.3914167071283052	0.2513951347172894	0.9985419703828908
MRS2	-0.4660122619253895	4.919047334591358	1.3902280236718048	0.2515913741854169	0.9985419703828908
AHNAK2	0.4730183633601717	5.421382317580485	1.3901918783710236	0.2515973445142513	0.9985419703828908
ELL2	0.40191245085191774	6.258524973656864	1.3883101399939333	0.2519084159605883	0.9985419703828908
PLIN2	-0.40308139969501583	7.040799268398413	1.3882944478216046	0.2519110121398369	0.9985419703828908
PANK3	0.5002138953894687	5.468881316093088	1.387984669188776	0.2519622703272085	0.9985419703828908
IDH3A	-0.41263496463716326	5.652225314069479	1.3854412486969694	0.25238363464204533	0.9985419703828908
TMEM132A	0.4684812397710697	5.027327580284986	1.3850375052524742	0.25245060618124177	0.9985419703828908
ANO6	0.44759525500614294	5.516716482072018	1.3848380906180149	0.25248369288160843	0.9985419703828908
M6PR	-0.4247044783911525	6.519146190012437	1.382322444475787	0.2529015701651	0.9985419703828908
DNAJC5	0.4785754120749158	5.180725363750449	1.3803518128463226	0.2532295413568786	0.9985419703828908
VDAC3	-0.47890173999494	5.884987421174382	1.3802134224294385	0.2532525943386152	0.9985419703828908
CDKN1C	0.6055593172136756	4.643154907861687	1.37713094531356	0.2537667781295567	0.9985419703828908
PALLD	0.37951268533497146	6.443509241317134	1.3765122512839387	0.2538701449119186	0.9985419703828908
CTTNBP2NL	0.45979438689947416	5.303355398728078	1.3764784233477954	0.25387579820734596	0.9985419703828908
COMTD1	-0.4932839209299362	5.891215324084936	1.3754575872207082	0.2540464763908498	0.9985419703828908
FUBP1	-0.40104042481709395	5.868347562979592	1.3739660025850968	0.2542961291880752	0.9985419703828908
EBAG9	-0.46501744734737377	5.054513515809187	1.3730455649092803	0.25445034573386827	0.9985419703828908
PITX1	0.5077200312946201	4.889736171439908	1.3674841102822943	0.25538474085159185	0.9985419703828908
BICD2	0.4865962795034423	5.129406792693382	1.3670511713825408	0.25545766708209605	0.9985419703828908
SYPL1	-0.3659423107919393	7.23103946090157	1.3631540188888704	0.2561153421409008	0.9985419703828908
TGFB2	-0.40326905153211073	6.793989045123515	1.3630816235390664	0.25612758024834026	0.9985419703828908
NPTN	0.39571093928142204	6.819006150763094	1.3605890687529034	0.2565493998678256	0.9985419703828908
HCCS	-0.40550368562720435	5.95154810664754	1.3598246598769392	0.2566789432985824	0.9985419703828908
COPS2	-0.3973337908625057	6.220626459105085	1.3575341301673178	0.2570676267183547	0.9985419703828908
PRKAB1	-0.5054781977598498	4.627279859181554	1.356550455060102	0.2572347832214602	0.9985419703828908
RGS12	0.45066319067332067	5.400267161925733	1.3522382684987777	0.2579692284399551	0.9985419703828908
WNT7B	-0.4525925673118251	5.128911971952899	1.3511721220968096	0.25815123400116063	0.9985419703828908
MOCS2	0.5005372804597392	5.790860141280306	1.350948329209935	0.25818945971051815	0.9985419703828908
ATG4A	0.5440811731990046	4.280637531882567	1.3496797072468805	0.2584062905163243	0.9985419703828908
B3GNT7	0.4967104813332853	4.759072514863706	1.348799372034054	0.2585568954963192	0.9985419703828908
CLDN3	-0.5745769059822198	5.939089370810451	1.3484555109221932	0.2586157532493098	0.9985419703828908
SNAP23	0.4057024228655609	5.915840963950904	1.3476404144421033	0.2587553408467824	0.9985419703828908
NUDT9	-0.43104851802835553	5.465715793556702	1.3471891656941257	0.25883266072824435	0.9985419703828908
YBX1	0.38868974988983074	9.457017876988264	1.3461370497752994	0.259013054124901	0.9985419703828908
FTH1	-0.42584056378387736	13.574403451548031	1.345980068027009	0.25903998391234956	0.9985419703828908
HINT2	-0.3923625086881731	6.439512239180062	1.3455696926736598	0.25911039992811524	0.9985419703828908
LPCAT4	0.42803093811033766	6.657912498672012	1.343509449372893	0.25946429317090763	0.9985419703828908
MAFF	-0.386069332817257	7.236651225403646	1.342880053245643	0.2595725318719684	0.9985419703828908
PGD	-0.37408836210792906	8.186389873262323	1.3427088223395462	0.25960198903839654	0.9985419703828908
NEDD8	0.41067992183482654	7.9787053796585115	1.3411005890686867	0.25987886934537896	0.9985419703828908
DYNLRB1	0.5782159173347645	5.369349606348989	1.3394164841644771	0.26016922527949227	0.9985419703828908
SAV1	0.48554591234640865	4.673168134058061	1.3382996960800886	0.2603620038664974	0.9985419703828908
PRKAR2A	0.43317973017557293	6.320479291220641	1.337044745675137	0.2605788544564649	0.9985419703828908
FMR1	0.4759998793734132	5.001592754747053	1.3344751621902404	0.2610236049969059	0.9985419703828908
MAP2K2	0.427993748309562	5.6547838394968	1.334460791867681	0.261026095038504	0.9985419703828908
SERTAD2	-0.44502182540893404	5.292988695056847	1.3342514005212442	0.261062381193587	0.9985419703828908
POLR2J	0.4398742521109445	6.071638196110334	1.329861513650167	0.2618246398492952	0.9985419703828908
MRPL47	-0.41807760083822754	5.415554806493392	1.3252124969247432	0.2626350689769542	0.9985419703828908
BRMS1	-0.4864385166482798	4.608931176677503	1.3244683591835007	0.2627650935294693	0.9985419703828908
YARS	-0.4098357858951311	5.950955473965243	1.3233519589028302	0.2629603221912686	0.9985419703828908
COA4	-0.45144982034574055	6.139963033366575	1.3227898584426943	0.26305869042043595	0.9985419703828908
CHPF	0.43821877237053003	6.089566859461819	1.3213092807532634	0.2633180237927422	0.9985419703828908
ABCA5	0.5485296309915911	4.976453167362282	1.3209572074458646	0.2633797410942478	0.9985419703828908
FBXO2	-0.5050132021144387	5.230685878284778	1.320015857612266	0.26354484966723124	0.9985419703828908
TUFM	-0.37955082577348176	8.120172984879977	1.319126605772912	0.26370094496128016	0.9985419703828908
LRRFIP2	-0.3939286714824686	6.206799938802655	1.3187201534071211	0.2637723321006499	0.9985419703828908
EFEMP1	-0.5180249841542668	5.490551830809877	1.318301435612777	0.2638458999378651	0.9985419703828908
RNPS1	-0.40637439154952987	6.392174218663729	1.3179993908881282	0.263898985243326	0.9985419703828908
SCARB2	-0.35385740737697025	6.784781992484084	1.3167320254064594	0.2641218812260344	0.9985419703828908
RBMX2	-0.5351680862015319	4.332561937330912	1.3164939698446048	0.2641637763903902	0.9985419703828908
ETV3	0.48223502598054274	5.113965861920343	1.312733324357907	0.2648267652509506	0.9985419703828908
RAB24	-0.4357607415820376	5.416691159413773	1.3122979743751326	0.26490365670525184	0.9985419703828908
MICAL2	-0.42835147259056927	5.041452689058663	1.310453286301765	0.26522979013537096	0.9985419703828908
SLC31A2	-0.528144786334829	4.511334526269161	1.3103255671738907	0.26525238984088395	0.9985419703828908
HMOX1	-0.43299565028611614	5.562519993364155	1.3092479452690367	0.26544317395327055	0.9985419703828908
TMED2	-0.3714444658859517	7.9816195118273425	1.3087974152144073	0.26552298993607437	0.9985419703828908
SLURP2	0.47362887093385536	7.400865767053228	1.3082306464445665	0.2656234434942164	0.9985419703828908
MKKS	0.5772191775027121	5.045754050091879	1.306801154233257	0.2658770268137739	0.9985419703828908
IRF1	-0.41546726944325335	7.659899441514258	1.3067926022431373	0.2658785448406581	0.9985419703828908
ATP2B1	-0.4668788553588041	4.713505456222908	1.306285844877231	0.2659685174556958	0.9985419703828908
MTHFD2	0.41491950798247457	6.095967950404583	1.3054866553760973	0.2661104913326044	0.9985419703828908
CTR9	0.4057086930909341	5.771087824893091	1.3038211659522236	0.2664066807476594	0.9985419703828908
TRIM38	0.4174852216430407	5.6300279085026865	1.3014281879901477	0.26683300402784293	0.9985419703828908
PTGR1	0.4198934593478691	6.4191962946752215	1.3010388354147553	0.26690245419725467	0.9985419703828908
UQCR11	0.39156270567892465	9.795788123437053	1.2988037187309522	0.26730159924382724	0.9985419703828908
TRA2B	-0.38910344397054086	6.006758444846752	1.2986738068910648	0.26732482287508935	0.9985419703828908
RNF4	0.4464445608290036	4.988171642219218	1.2974210062269007	0.26754891527902036	0.9985419703828908
RSU1	0.40120778932680856	5.558951856558458	1.2965189362014153	0.2677104242112677	0.9985419703828908
RPS15A	0.37688986525441415	10.806045116258076	1.296107956634868	0.26778404951833573	0.9985419703828908
SLU7	-0.411304068981777	5.314946154892279	1.2956177908181243	0.267871895507761	0.9985419703828908
GTF3A	-0.4387465795686861	5.646541085772978	1.295444479710935	0.2679029648446854	0.9985419703828908
GAS5	-0.34919720797668313	7.476545100656744	1.2946310531911982	0.26804885041895216	0.9985419703828908
LRRN1	0.47342553470212906	5.298199441570869	1.2940812464955773	0.2681475157118934	0.9985419703828908
CENPT	0.5915816405941313	3.894020207364383	1.293956238437056	0.2681699556316638	0.9985419703828908
COASY	-0.4607593553010059	5.711308591713249	1.293173746584081	0.26831047510418315	0.9985419703828908
MTX2	-0.41559549820603847	5.7210091621480075	1.2919377693370795	0.26853262848540543	0.9985419703828908
TRIM14	0.4881867079064552	4.747100705642543	1.2899563522103021	0.26888927138207575	0.9985419703828908
KLF5	0.3836497060928939	8.182656211048565	1.289911671923655	0.2688973207376912	0.9985419703828908
RBMS2	0.43189198250663224	5.330717178844445	1.289427029689145	0.2689846515914285	0.9985419703828908
CHCHD3	-0.3859072508786779	5.778114207799859	1.2885512728974784	0.2691425545660044	0.9985419703828908
ARL6IP5	0.3797158190011506	7.8324278699882415	1.2876082680373335	0.26931271903711707	0.9985419703828908
CREBBP	-0.43252592575026516	5.572688927401595	1.285813665161552	0.269636944881749	0.9985419703828908
CEACAM1	0.4783436424732903	5.445258118602304	1.2856093774985546	0.269673885513051	0.9985419703828908
DNAJA4	0.5097591567619048	5.014408655074827	1.2854098679058674	0.26970996857093404	0.9985419703828908
PSMD1	0.3829846314421054	6.3346780350819785	1.2833052390973119	0.27009099649679474	0.9985419703828908
TGFBR2	0.477470747715264	6.1300739753087035	1.2828496072813789	0.2701735786537887	0.9985419703828908
TP53INP2	0.39987270037631356	5.879056048016863	1.279501843432126	0.2707813734844743	0.9985419703828908
NUDT14	0.45097551892474874	5.546210131057171	1.277278732300392	0.27118598020090445	0.9985419703828908
PADI1	-0.5630093844342922	4.777215468571942	1.2772137310215368	0.27119782242989415	0.9985419703828908
CTNNAL1	0.4706369442617781	4.77459801692079	1.2750644839856125	0.2715897661439625	0.9985419703828908
MAN1A2	0.4468529584553942	5.926630009362877	1.27492281021482	0.2716156284576139	0.9985419703828908
PEBP1	0.38068987150387057	8.27088038419708	1.2741543502567834	0.2717559661357821	0.9985419703828908
RING1	-0.4263150276715571	5.323990383056467	1.273372739239895	0.2718988035639705	0.9985419703828908
CTNNB1	-0.35103038911246287	7.307200418986062	1.273104878130774	0.2719477772753594	0.9985419703828908
TBC1D7	-0.4164906661335044	6.342418778399772	1.2717832287138473	0.27218958807984	0.9985419703828908
DPM2	-0.4662520048590837	5.736544457272925	1.2709484941580367	0.2723424583876887	0.9985419703828908
SERPINB11	0.5244779544754155	6.499106505463002	1.270729216074353	0.2723826349740027	0.9985419703828908
CAPN2	-0.3752070694497465	8.9833240287072	1.27005151341159	0.27250685449636153	0.9985419703828908
CARHSP1	-0.46252274551027245	6.522972883469201	1.266872014563137	0.2730906397840457	0.9985419703828908
YPEL2	0.4349850022384531	5.263402793660375	1.266720765688609	0.2731184515762251	0.9985419703828908
MEIS2	0.5539034430087307	4.55849047697409	1.2661276207724492	0.27322755573457114	0.9985419703828908
RPL37A	0.3872939444209252	10.408967706802203	1.2659413597265199	0.27326182880085503	0.9985419703828908
TNRC18	0.5376801568411305	4.485649879608833	1.264894278301519	0.27345460326394744	0.9985419703828908
HMGA1	-0.36725042237592465	7.62464841706488	1.2641103406535368	0.2735990488070465	0.9985419703828908
B2M	0.39349912127594644	12.201398812730952	1.263584633464121	0.2736959701702426	0.9985419703828908
PXDN	0.46049765546749905	5.026411195270727	1.2625549132727643	0.27388594470089755	0.9985419703828908
MRPL24	-0.4173915316177883	5.271058398277264	1.2622327370100608	0.27394541922216104	0.9985419703828908
FKBP2	0.44849017612939135	5.475435659195273	1.2617573167223792	0.2740332141270805	0.9985419703828908
SMIM7	-0.39939978199493587	6.285407674262315	1.2614375879007067	0.27409227870722913	0.9985419703828908
RAMP1	0.46581644357341895	5.878468836864592	1.2608198519675262	0.27420644278786976	0.9985419703828908
ELK3	0.5178347920329368	4.541804521912855	1.258788465920695	0.27458230753968993	0.9985419703828908
ZNF644	-0.4047849068938094	6.106678814050932	1.257486506169455	0.27482356558385873	0.9985419703828908
CSTF2	-0.48757819009801984	4.426056744274075	1.2545791190580788	0.27536332786556805	0.9985419703828908
MRPL11	-0.4451232977094931	5.155411898171029	1.2538888168320799	0.27549168976037464	0.9985419703828908
CLCF1	-0.5699876290450592	4.767749402959423	1.2538771467251906	0.27549386050026914	0.9985419703828908
HTT	0.4307846745586885	5.11097163140862	1.2533008828211414	0.27560107867199996	0.9985419703828908
SP1	0.48252591876509693	4.936194063555625	1.2519109064722385	0.2758599213201114	0.9985419703828908
MCU	0.4380707095525524	5.55626821026785	1.251124774651984	0.27600645790284933	0.9985419703828908
TPCN1	-0.41056279512474997	5.305825093846698	1.2472046733058229	0.2767387125873225	0.9985419703828908
RPL13	0.3897970774204578	11.066870078500138	1.2464814852044794	0.27687408129674074	0.9985419703828908
ATP5F1A	-0.36781680264041594	8.240758823334529	1.2460322789999547	0.2769582093321329	0.9985419703828908
CDK16	-0.38551947968140166	5.9484009135288956	1.2458145441749913	0.27699899922970805	0.9985419703828908
UBE2Q1	0.5257890141758107	4.77893667288014	1.245274232861411	0.27710025417545925	0.9985419703828908
DYNLT3	0.37537015971908744	6.419104872984967	1.2444837916696643	0.27724847208200126	0.9985419703828908
JAGN1	-0.43860853188158333	5.156263964402808	1.243640987360348	0.27740662445960107	0.9985419703828908
NPLOC4	0.48317127350415584	4.900732117065501	1.2418176315110536	0.27774918676679305	0.9985419703828908
DDX58	0.5222810842939047	4.827608713815486	1.2414583749703416	0.2778167480541914	0.9985419703828908
ITSN1	0.43691901520014464	5.180114597616597	1.2412934013646648	0.2778477800594766	0.9985419703828908
ASS1	-0.48543670443412257	9.525313388492904	1.2404951434524873	0.27799799956429444	0.9985419703828908
HSBP1L1	0.4207076290607682	7.160576717466083	1.2378443870269462	0.2784976030451192	0.9985419703828908
IARS2	0.4015221858958454	6.455911645167193	1.2360933874317757	0.27882827730948323	0.9985419703828908
SH3BGRL3	0.4139639800148938	9.323398172828199	1.2327558521623025	0.2794600110788621	0.9985419703828908
ECHDC2	0.38999505992200567	5.723765312277979	1.2312283642888273	0.2797497699874931	0.9985419703828908
PEA15	0.39658821602310546	5.974556533985485	1.2306022797256042	0.2798686512025878	0.9985419703828908
ANKLE2	0.34630012117536346	7.039224188029916	1.2302767150073295	0.2799304960857352	0.9985419703828908
MED21	0.45352162875445623	5.017051323365576	1.2300320265455662	0.27997698950912975	0.9985419703828908
EXOC7	0.44404513339493845	5.053219153124167	1.2284785102772262	0.28027241357579463	0.9985419703828908
FRG1	-0.5019613120081194	4.6925633246953575	1.2278417541646345	0.28039362178664384	0.9985419703828908
FNTA	-0.42383338882128063	5.700429122628656	1.2268472518208386	0.2805830672850325	0.9985419703828908
UPF2	0.4069109624530521	5.429317106054717	1.2266716236426987	0.2806165408475625	0.9985419703828908
SDHA	-0.3916868055919078	6.848336473791111	1.2263703012032698	0.28067398326210624	0.9985419703828908
NIN	0.4724068646833504	4.836647476101351	1.2150077005986726	0.282851544057352	0.9985419703828908
SCCPDH	0.5078456827412843	5.240360054110028	1.2142282500063053	0.2830017428437611	0.9985419703828908
ACP2	-0.42075313981352297	5.128799151520267	1.2135670409153505	0.28312923996146827	0.9985419703828908
KIF1C	0.443862355979014	6.2884342819102725	1.2135152805460752	0.2831392238413979	0.9985419703828908
STK17A	0.4165067738846729	6.4826361562259684	1.2122406705759712	0.2833852269827076	0.9985419703828908
SLC25A37	-0.410437544383458	5.730699531740265	1.212028327604558	0.28342623740506345	0.9985419703828908
FXR1	0.3899585575681429	6.112512775020273	1.2112149664815666	0.28358339738630983	0.9985419703828908
DRG1	-0.4711226598071814	5.511936644122796	1.2105316924755907	0.28371551129860145	0.9985419703828908
IFIH1	0.4836191991187174	5.750522335843282	1.2103831354214534	0.28374424628388706	0.9985419703828908
NFKBIB	-0.41874783052660147	5.386718297486555	1.213362170260745	0.283787262280568	0.9985419703828908
ZBTB7A	0.41887979490006944	6.592861346521178	1.2100149036117065	0.2838154890774977	0.9985419703828908
AFDN	0.4477695925147904	5.928684378049853	1.2093140475282762	0.2839511514485078	0.9985419703828908
ZGPAT	-0.489505689958334	4.8053669768498795	1.2079119799246263	0.28422280446908765	0.9985419703828908
ERO1A	0.34793974817420403	7.487399919500532	1.2075152330642172	0.2842997377343	0.9985419703828908
TPRA1	-0.3917977266963024	5.489817051705282	1.2071166014376427	0.28437706443537075	0.9985419703828908
PSMC5	-0.3736703245512638	6.839345457459404	1.2066856152295924	0.2844606988374554	0.9985419703828908
CAMSAP2	0.46190783626970183	4.8957915705686075	1.204335367380198	0.2849173503137064	0.9985419703828908
SLC25A23	0.4417319552931584	5.147556461166374	1.2042575403858067	0.284932488760552	0.9985419703828908
COX6C	0.36744372674561776	9.282780670093112	1.204222790712618	0.2849392484079995	0.9985419703828908
TMCO3	0.3942248002860232	5.763361862613705	1.2035493683000236	0.2850702875181649	0.9985419703828908
EMD	-0.4638495864693116	6.1392678602008175	1.1980840334410234	0.286136749889939	0.9985419703828908
AOPEP	-0.4574342508281273	5.131025865552503	1.1973774355743008	0.2862750184004223	0.9985419703828908
USP16	-0.3967771212136542	5.839617249185878	1.1970124701690161	0.28634647052035983	0.9985419703828908
RASEF	-0.437550886263044	6.217385865154831	1.1969602936884256	0.28635668746213955	0.9985419703828908
ZNF460	-0.49511960606700833	4.878510071915392	1.1965342311698997	0.28644013515170275	0.9985419703828908
ENO1	-0.3653897564289425	9.204868676817336	1.1948189949258385	0.28677640642905305	0.9985419703828908
MRPL51	-0.3451005104538363	7.202994951442213	1.1921767428132706	0.287295451610109	0.9985419703828908
PRPF40A	-0.3256144652947264	7.171315648911456	1.1921621445750679	0.287298322780613	0.9985419703828908
ZFP91	0.3953000464141842	6.317513468770321	1.1917330088879754	0.2873827420033886	0.9985419703828908
CKB	-0.3612498855141023	7.280915275396693	1.1899306560857594	0.2877376617280576	0.9985419703828908
TP53BP1	0.4476054603813191	4.84050492749336	1.1896285301118084	0.2877972137908971	0.9985419703828908
COPS5	-0.3894549241853532	5.979407894118272	1.1891023100529818	0.2879009764085497	0.9985419703828908
ABHD11	-0.4066509742782158	5.437973519287247	1.1851438202043145	0.28868313704629284	0.9985419703828908
COX7C	0.3602481886326622	9.870249056184049	1.1845842145016294	0.28879393921280316	0.9985419703828908
NIFK	-0.3994784872737473	5.233622546467537	1.1842279702179572	0.2888645053861568	0.9985419703828908
RMDN1	-0.4287898622908336	4.790283430279565	1.1839298098377664	0.2889235838306506	0.9985419703828908
BOD1	-0.4311633255738663	5.02077965516417	1.1839252339557247	0.2889244906364603	0.9985419703828908
MRPS2	-0.4820291726608272	4.919648196463003	1.1837029299486894	0.2889685493691764	0.9985419703828908
AK6	-0.5080644726161074	5.211243686191179	1.1835930326298572	0.28899033339008706	0.9985419703828908
ATG4D	-0.42449796445701893	4.937272884727912	1.1825949032170504	0.28918828488670617	0.9985419703828908
TOMM22	-0.4036572822180212	6.3551807105093365	1.182459467495491	0.28921515882104537	0.9985419703828908
ZNF451	0.4427151803885588	4.898197749197946	1.1801388079390023	0.2896761574948399	0.9985419703828908
UBE2D2	-0.3568390279980119	6.949719603541924	1.1799815592245697	0.2897074305225712	0.9985419703828908
DUSP5	0.38711301991055713	5.492101321790598	1.17973114389107	0.28975724151079146	0.9985419703828908
TPRKB	-0.5345263670414477	4.672146733240682	1.1783437447349416	0.2900334219121734	0.9985419703828908
DUSP22	0.47197462215031133	4.857220828597874	1.1770970158058927	0.2902819010051378	0.9985419703828908
CD46	0.36119679725308396	7.994635545668355	1.1764961997732255	0.29040174842286626	0.9985419703828908
EHF	0.39525481160463977	8.445616854469755	1.1757241980587416	0.29055584038890236	0.9985419703828908
YTHDC2	0.44585208326790843	4.981832764845773	1.1736608516695908	0.29096822387284355	0.9985419703828908
SMC5	-0.35936482299488887	6.106933473312799	1.1734379928511727	0.2910128117225211	0.9985419703828908
SDHB	-0.39393801568799625	6.290052420748192	1.1715952260525861	0.29138184953409313	0.9985419703828908
BIRC2	0.42350441446560005	5.17726688758422	1.171297509325469	0.2914415300458317	0.9985419703828908
CP	-0.38214415491641557	7.370466003394414	1.169552156017443	0.2917917349891072	0.9985419703828908
RBM42	-0.42361828006851615	5.809943216967551	1.1687729248034564	0.2919482700118219	0.9985419703828908
CCDC93	-0.4068945946973629	5.339079421229453	1.1687296203519189	0.2919569724857231	0.9985419703828908
PRR13	0.33832018132158603	7.69605422006028	1.166146267402502	0.2924767544978989	0.9985419703828908
HECTD4	0.4576334981133865	4.958095311576918	1.1652093948857742	0.2926655644259219	0.9985419703828908
TDG	0.38747367219186535	5.8542490259319955	1.164855951570865	0.29273683714778914	0.9985419703828908
RPL41	0.3709811207818236	12.17824678307902	1.164008014281866	0.2929079209038994	0.9985419703828908
RBM47	0.339645861027426	7.351370693568068	1.1629244871402888	0.29312673392655325	0.9985419703828908
PPIF	-0.41471422527892116	6.328754630954984	1.1619683348212242	0.2933200067071647	0.9985419703828908
BLVRA	-0.41874400539809736	5.665058010402623	1.1607540263164993	0.293565709112394	0.9985419703828908
MPV17	-0.40411066067325097	5.675919986571935	1.1604031641676666	0.29363675385289123	0.9985419703828908
KPNB1	0.3365628713803722	7.007079132611935	1.1591996123907675	0.29388063219444216	0.9985419703828908
DDX17	0.33316089544569394	7.5679555995115795	1.1516141637387292	0.2954239763808093	0.9985419703828908
SRRM2	0.3449644140190519	8.086233960624995	1.1491225776648761	0.2959332976124667	0.9985419703828908
AP2A2	0.4869563406088728	4.685599389627457	1.1486271912405748	0.2960347037072453	0.9985419703828908
ADAM17	0.40803181162847313	5.536677685899836	1.1473809588157557	0.29629001587309867	0.9985419703828908
IRAK3	0.3193403252556832	7.100463140461629	1.145514602882974	0.2966729263482806	0.9985419703828908
NADK	0.3948764729436175	5.315101557468663	1.1453120277625133	0.29671452775101537	0.9985419703828908
BAIAP2	0.40153299656734187	6.050743514416543	1.1434654838144904	0.2970941021719559	0.9985419703828908
COX4I1	0.38853369517242325	10.214417496204744	1.1431686343891594	0.2971551834442797	0.9985419703828908
WDR33	-0.37335568779236766	5.94663811621783	1.1431320100182591	0.29716272063796606	0.9985419703828908
ATP2B4	0.4650593039176541	5.013731971564014	1.1428127068773228	0.29722844326232506	0.9985419703828908
SS18L2	0.43503213930370255	5.117178363977364	1.1420708006921065	0.29738122660700783	0.9985419703828908
LRATD2	0.4403001049653783	5.57340014181745	1.1419909210208257	0.2973976828253536	0.9985419703828908
PSD3	0.40516046300721054	5.593087158219751	1.140956192214751	0.2976109610755513	0.9985419703828908
MIGA1	0.5088068406336331	4.52871628676815	1.1396033946786333	0.29789011107565405	0.9985419703828908
NDUFA6	-0.35282302763900397	8.03543277819564	1.1393452608024504	0.29794341719029954	0.9985419703828908
FUT3	0.35814961008707685	6.494321002626394	1.1378048297865218	0.29826179282455856	0.9985419703828908
TGFA	0.4335102773947	5.156874121546246	1.1367324406159298	0.2984837050203175	0.9985419703828908
RAB13	0.3405527423034863	7.5502071805375115	1.136102323960318	0.2986142006571557	0.9985419703828908
GIPC1	-0.3191804903301644	7.05269309943239	1.135682086430825	0.29870127367023447	0.9985419703828908
SFT2D2	0.38584238250119085	5.673291335502469	1.1344124369100306	0.29896455287843593	0.9985419703828908
ST13	0.34184596072587586	7.720776958999504	1.1322410084971395	0.2994155554789262	0.9985419703828908
UBE2L3	0.33956537042260015	7.174696805487579	1.131416425435373	0.2995870611120425	0.9985419703828908
PSEN1	0.42530875825618525	5.264807096446078	1.131101820593748	0.29965253100389927	0.9985419703828908
RRBP1	0.3577740212708146	8.754908138620792	1.130751995406457	0.29972535303489967	0.9985419703828908
HNRNPM	0.3559736314843398	6.507776572446334	1.1298295643156773	0.29991748744604907	0.9985419703828908
PELP1	0.426324781393957	5.327510280156604	1.128188146782184	0.30025979263447966	0.9985419703828908
RAB9A	-0.3263361674162339	7.094997309157519	1.1261109352045144	0.30069373743905914	0.9985419703828908
ARF4	-0.37372620948700386	8.639885172236328	1.1255526990420517	0.30081050175542706	0.9985419703828908
MYO1C	0.3999810019663406	6.072251967799261	1.125457781777874	0.3008303613733473	0.9985419703828908
RUFY3	0.4745138536684151	4.544759596577345	1.1248168780489756	0.30096450465155505	0.9985419703828908
RREB1	0.45468914574606967	5.077472825088192	1.1245026691971807	0.3010302991869501	0.9985419703828908
RRP8	0.5582702270013199	4.5344453525881026	1.124367926248151	0.3010585199836446	0.9985419703828908
EVI5	0.3930369628483252	5.338543371002236	1.1231304032551417	0.30131787654079223	0.9985419703828908
DDX18	-0.388890158668723	6.122148015476092	1.1223958510948788	0.3014719649997814	0.9985419703828908
RBM5	0.4334098816800293	5.362023599719708	1.1223911951439143	0.3014729420281276	0.9985419703828908
MAT2A	0.374280483749969	5.63387507670723	1.1206818812051076	0.3018319231373359	0.9985419703828908
NBN	-0.40349710547675116	5.275445122185567	1.1195795019299006	0.30206374624796506	0.9985419703828908
ECHDC1	-0.3739164352598577	6.488374385489443	1.1192494830926147	0.30213319396198335	0.9985419703828908
FDX1	-0.43083947433661685	6.468483039508693	1.119214585338067	0.3021405389570561	0.9985419703828908
WASHC3	-0.5076791801475448	4.779505190358259	1.1175607522033417	0.30248890195863953	0.9985419703828908
ZNF326	0.39975103292037534	6.1250237620347265	1.1172275392462616	0.30255915574411046	0.9985419703828908
MID1IP1	-0.3796293927124747	6.159784748183704	1.1164343721133583	0.30272647413977183	0.9985419703828908
PARP14	0.3700664073279796	6.701415823955472	1.1155314117505002	0.3029171061417528	0.9985419703828908
RPAIN	-0.3402930870432233	6.389205923192075	1.1154825560025456	0.3029274251554926	0.9985419703828908
ATP6V0D1	-0.3590331059652674	7.347429541352264	1.112476108136525	0.3035633473710574	0.9985419703828908
PRNP	0.35963886867631506	6.6244070435413915	1.1117443745662154	0.30371839728532035	0.9985419703828908
SNW1	-0.3766790346950133	5.794218961342879	1.111292669791188	0.3038141644502304	0.9985419703828908
PDHB	-0.36842031165955375	5.486290534412994	1.1110364389828622	0.3038685068646386	0.9985419703828908
SC5D	0.34908013568248597	6.650116593857596	1.1096861049619278	0.3041551090028992	0.9985419703828908
EPAS1	-0.3798435304560671	7.0664463308017655	1.1089813512424267	0.3043048354855196	0.9985419703828908
PPIL4	-0.38606838635015817	5.29943627615952	1.1085065517490014	0.3044057641200996	0.9985419703828908
FNBP1L	0.3451830304947176	7.123417404063992	1.1081366612203	0.3044844236508793	0.9985419703828908
RPL32	0.36226658735200773	10.658870505829439	1.1078006745082492	0.30455589725224724	0.9985419703828908
ENTPD4	0.38004186809958074	5.5990073119646615	1.1060487478924812	0.3049289496462356	0.9985419703828908
YOD1	0.47214196782795287	5.199394484815959	1.1043639745380116	0.3052882884301843	0.9985419703828908
LINC00662	-0.4856896418721663	4.328990060093773	1.1011263316856867	0.3059804504516046	0.9985419703828908
DGCR2	0.4439922675691161	5.048287041928628	1.1009429154497368	0.30601972608164657	0.9985419703828908
YTHDF2	-0.35015823859263123	6.4923395050820405	1.1004263903344673	0.3061303684625601	0.9985419703828908
RPL8	0.35812653649051396	11.16136281079816	1.0992167286652914	0.3063896973666783	0.9985419703828908
HP1BP3	0.3384602260640017	6.85311736258216	1.098676683985837	0.3065055693878727	0.9985419703828908
UBQLN1	-0.3545027571878214	6.230717500912378	1.098515628378674	0.3065401370327649	0.9985419703828908
NDUFA7	0.3543145589994771	7.629383629406922	1.0982243500535531	0.3066026680815984	0.9985419703828908
ANKRD11	0.3458210181703348	7.019799029922143	1.0979551673243828	0.30666047112760475	0.9985419703828908
TCP1	-0.3120324740547431	6.962266556350066	1.0966652225358882	0.30693767381535286	0.9985419703828908
METTL9	-0.3227250012163453	7.08341265948419	1.0954484701556744	0.3071994605579453	0.9985419703828908
CCDC115	0.4166020557698114	4.928740567085021	1.0951876571981063	0.3072556145604185	0.9985419703828908
CAP1	0.34298745305053696	8.005725052102315	1.0946304041582327	0.30737564006712725	0.9985419703828908
TOX4	-0.3615600261273703	6.22092290161207	1.0922087374531866	0.30789798003243074	0.9985419703828908
STXBP2	-0.35074396756088355	6.586749519161321	1.0917064149320308	0.3080064796152859	0.9985419703828908
RHOA	-0.34474316142598077	9.295248323654109	1.0914325304350536	0.30806565948178743	0.9985419703828908
LYN	0.38048917827741385	6.105800618931379	1.0908345055588542	0.3081949321771385	0.9985419703828908
MRPL43	-0.36100040154842333	6.267834667444971	1.0897558735313613	0.30842828286050195	0.9985419703828908
KXD1	-0.38275885877195603	5.869830500954988	1.0878680098193587	0.3088372824267392	0.9985419703828908
PDXDC1	0.33843040682415476	6.615022298216502	1.0865572681843925	0.3091216855399933	0.9985419703828908
C11orf1	-0.460319415650308	4.980059917275717	1.0860615593321816	0.3092293369504921	0.9985419703828908
AHCTF1	-0.36561594184539603	5.518415800401954	1.0859589276841144	0.3092516315085457	0.9985419703828908
KDM3B	0.45929876581636336	4.6973101834720365	1.0838527646765457	0.30970963572613797	0.9985419703828908
GNA15	-0.3988882369142597	5.68380357631527	1.080839174136224	0.3103665800857985	0.9985419703828908
NAA38	0.33126140922842656	7.230586757624523	1.078974516856036	0.3107740174272029	0.9985419703828908
FDFT1	0.3552480765079145	8.629814494614907	1.0773098983996972	0.3111383629441622	0.9985419703828908
RBCK1	-0.3838791789039476	5.987441981432382	1.075370373525792	0.31156361586169923	0.9985419703828908
TMBIM4	0.3793774813575586	7.411941488621966	1.0736167622320576	0.31194879053776253	0.9985419703828908
CBX3	0.3638824788123572	6.391511426463409	1.0730384910590982	0.3120759486153691	0.9985419703828908
SH3BP4	0.4768848845229773	4.801989782898362	1.0721644464451907	0.31226827999326495	0.9985419703828908
ACBD5	0.39945623538688163	5.665738622495519	1.0697619219600898	0.3127977861353766	0.9985419703828908
LINC00958	0.40890054916721136	5.9049401031299	1.069373009688612	0.312883616305377	0.9985419703828908
C15orf48	0.40153124616304836	9.952602249140716	1.0688357044226755	0.3130022488141183	0.9985419703828908
NUDT3	0.4049347227053	4.904633433616086	1.0675498071745213	0.3132864144049969	0.9985419703828908
PPP1CB	0.3175741586815368	7.246945268375232	1.066044229256116	0.3136195757008402	0.9985419703828908
GUK1	0.37201802993146726	8.739317506486072	1.0647585182613584	0.3139044682352765	0.9985419703828908
MOGS	0.441960795919793	4.707877552471022	1.0635867130378394	0.3141644301673687	0.9985419703828908
ATP2C2	0.4025449398823884	5.015797598953443	1.062649362153778	0.31437259153842734	0.9985419703828908
LPGAT1	0.4233641276464171	5.003681393262851	1.059611622212789	0.31504849624092635	0.9985419703828908
NUDT21	-0.3850477897633126	6.007522044487589	1.0590764584976586	0.31516777800493445	0.9985419703828908
CDC42EP3	0.3377948418657771	6.598360756007831	1.0584735068663391	0.3153022431688132	0.9985419703828908
COMMD6	0.3461430654307517	7.761687891921204	1.0559841814957323	0.3158582259143915	0.9985419703828908
HNRNPAB	0.3297119286250113	7.29076927293843	1.0559191328809605	0.31587277235206057	0.9985419703828908
MRFAP1L1	-0.35801202812685856	5.503141427583107	1.055892066598474	0.3158788252960498	0.9985419703828908
CD2BP2	-0.38765830735561485	5.050789886162591	1.0558590500166871	0.31588620914559173	0.9985419703828908
RPS7	0.34201582571205014	10.170587288005233	1.054572024620466	0.31617422515498306	0.9985419703828908
YDJC	-0.5333854774279085	4.821371669890306	1.0535308392178233	0.31640749006331975	0.9985419703828908
BLOC1S4	-0.4644188910486821	4.740355643683256	1.0534253195864294	0.31643114364566455	0.9985419703828908
CALCOCO1	0.38160872347950686	5.233113949587801	1.0532498830436734	0.3164704753809639	0.9985419703828908
AHR	0.31236618631267116	7.4443626603024	1.0529032348460983	0.3165482114122575	0.9985419703828908
TAF1D	-0.33967048743685324	6.489512248471455	1.0508283448040705	0.3170140556284227	0.9985419703828908
HEBP2	0.3336162410937743	8.12199256460286	1.0507973015182368	0.3170210324688911	0.9985419703828908
RPL22	0.35606819703248654	9.507029699659888	1.0502756145554903	0.3171383108846086	0.9985419703828908
ACAA1	-0.3647538401580672	6.236279398111227	1.0489035698640463	0.3174470398334486	0.9985419703828908
PCGF1	-0.47281891024047484	5.113538834347299	1.0474124235571745	0.3177830372362229	0.9985419703828908
PGM1	-0.423136582902311	5.18830825181622	1.046701060111066	0.31794349991849247	0.9985419703828908
ITGA3	0.43728263481461094	5.184693199376752	1.0449334024874388	0.3183427146153332	0.9985419703828908
PIGS	0.435386434919507	5.051968703766058	1.0438994092114495	0.31857655560853	0.9985419703828908
PTAFR	0.3761448667917506	5.387662740383029	1.0428436207305378	0.3188155697789509	0.9985419703828908
WDFY1	0.3767425971966676	5.637046840441514	1.0411350626214197	0.3192028844371262	0.9985419703828908
ERGIC1	0.3612843379526448	6.100326450537696	1.0404554871661802	0.31935711824553087	0.9985419703828908
ISCU	-0.3164746762426719	6.742923706323833	1.039597253735776	0.31955204635520884	0.9985419703828908
TFCP2L1	0.3576441244755969	6.376906760550091	1.0391851543026063	0.31964570360022526	0.9985419703828908
GPCPD1	0.38223458952268063	6.514766482609215	1.0374083029424124	0.3200499596769175	0.9985419703828908
PHB2	-0.3362374477880267	6.963687121087676	1.0361825358216001	0.3203292481672827	0.9985419703828908
ANAPC13	-0.35621197991151377	6.04628180822617	1.035769508103341	0.3204234313911431	0.9985419703828908
VPS13C	0.32330106122414287	7.090973583633713	1.0343060783000415	0.3207574467627014	0.9985419703828908
CYB5R4	0.4027458201140466	4.989423508196539	1.0339911663245966	0.3208293855451153	0.9985419703828908
RNF130	-0.34158684619070473	6.011611627974831	1.0338334658839712	0.32086541914648914	0.9985419703828908
PFDN4	-0.4751976386140725	4.577923941077753	1.0330282805879512	0.32104948623254925	0.9985419703828908
GLRX	0.32760149018838836	7.470573826446699	1.0313376962443053	0.32143643203540007	0.9985419703828908
MYL6	0.3442193371122576	10.935529550451172	1.0292447736025319	0.32191635890498443	0.9985419703828908
DOCK1	0.4578881431276169	4.728258241637293	1.0275682312747245	0.3223015202401722	0.9985419703828908
TOMM7	0.3317790267514382	7.983423674040318	1.0273299406787786	0.32235631573828816	0.9985419703828908
UBE2W	-0.3525538556524802	5.832963313969046	1.0269737072058702	0.32243825650176516	0.9985419703828908
CLDND1	-0.3399175057929316	6.402962888008445	1.0264707317786192	0.3225539998566186	0.9985419703828908
GSTO1	-0.3953574172475169	5.6206805660088355	1.0264233356212271	0.3225649094940197	0.9985419703828908
GOLGA4	-0.3059917522754934	7.832851897674887	1.0254374319956971	0.3227919603033005	0.9985419703828908
DVL3	0.4734307549772006	4.392739426469273	1.0252150281305972	0.32284320982845205	0.9985419703828908
S100P	0.3870144790923211	12.054852054859879	1.0250783082044599	0.32287472040197174	0.9985419703828908
UBA1	0.3535748677085847	6.587821348884144	1.0237594412128073	0.3231789052757166	0.9985419703828908
PHF12	0.4860168688596764	4.104890584355614	1.0227844788689788	0.32340402651153877	0.9985419703828908
ABHD5	-0.30900818047707035	6.862900524805377	1.0222266620780498	0.32353292538722467	0.9985419703828908
MAP7	0.3467683895375603	6.063824915555488	1.0218235874779256	0.3236261110827445	0.9985419703828908
VCP	0.32032299474465703	8.079070025736737	1.0212976208240594	0.32374776371782354	0.9985419703828908
UQCRFS1	-0.3134648103474596	7.707686449152747	1.021017431387127	0.3238125955360679	0.9985419703828908
TANK	-0.37004056495168186	6.0062501370811265	1.0206340788823034	0.3239013269264286	0.9985419703828908
VKORC1	-0.33660453664830303	6.392244426067615	1.019968275939167	0.32405551476457684	0.9985419703828908
UBE2F	-0.3446520727260696	6.222917045604937	1.019584307049004	0.32414448117151584	0.9985419703828908
TOR1AIP2	0.3390171568043273	6.315175419168658	1.0192625548203338	0.3242190578916717	0.9985419703828908
EYA2	-0.3683131353014377	5.650625993091841	1.0188832940866406	0.3243069946225927	0.9985419703828908
EIF5A	-0.3358713742055987	7.734936107041013	1.0184820404362729	0.3244000666718019	0.9985419703828908
LMTK2	0.4181035732152518	5.060141307123987	1.0184644824450564	0.32440414014795993	0.9985419703828908
NFE2L1	0.4090267799769399	6.27291936217195	1.0181780870491475	0.324470594245461	0.9985419703828908
GFM1	-0.4097974175260862	4.837223731440154	1.0165255124237824	0.3248544199586435	0.9985419703828908
RAB6A	0.3463688272166086	6.507517233259124	1.0159685272532362	0.3249839266492027	0.9985419703828908
SMG5	-0.37776210638471747	5.439408091242405	1.0158713284772403	0.32500653402943813	0.9985419703828908
PIP	-0.4403993116310358	7.877780594461818	1.0158377398743743	0.3250143468805825	0.9985419703828908
UBE2B	-0.32662604905854803	7.131143448924274	1.0155533352559625	0.3250805110320901	0.9985419703828908
RNF115	-0.34023208285469353	5.582255428241896	1.0144315637380796	0.32534166310473733	0.9985419703828908
MBNL2	0.4036395634270501	5.89331187392417	1.0141802348731386	0.325400213161266	0.9985419703828908
RPS15	0.33830587995440725	10.916553833639233	1.012586810085098	0.32577176062971935	0.9985419703828908
PLEC	0.32778707272908164	7.004967935137869	1.0115814038648188	0.3260064994305192	0.9985419703828908
ACTR2	0.3118146532307529	7.375770424208521	1.0097114286981121	0.32644371934181515	0.9985419703828908
PTP4A2	0.3273262343625705	7.0902209100813325	1.007954375882401	0.32685527874047915	0.9985419703828908
MACC1	0.34118690804561363	7.442393435363602	1.0063219650692714	0.3272382887489378	0.9985419703828908
UBA52	0.3387344794361525	9.930663734469471	1.0045055848275644	0.3276651963618361	0.9985419703828908
FHOD3	0.6293724112994495	4.078615299226226	1.0033965850743491	0.3279262274378226	0.9985419703828908
EPN1	-0.3588329228980075	6.0821673636605915	1.003208279627648	0.3279705785778213	0.9985419703828908
RPL7A	0.3481903533367747	10.727669912526324	1.0031346867599638	0.3279879139993078	0.9985419703828908
TBCC	-0.42718895429331594	4.521625045001952	1.0029450433509923	0.3280325919764735	0.9985419703828908
TSEN34	-0.3939116807216687	5.970125582169908	0.9987142861300847	0.3290315178298233	0.9985419703828908
RNASEK	0.35454413761607684	10.014867666575954	0.9985959035272223	0.32905953002039756	0.9985419703828908
SNX19	-0.4168505143564541	4.7703743767289035	0.998138025400025	0.32916790632089477	0.9985419703828908
MAEA	-0.3789406844388165	5.155778114258746	0.9973489133250716	0.3293547998138535	0.9985419703828908
NAPA	-0.3477556821620754	6.398069247021301	0.9960498086902718	0.32966280197553643	0.9985419703828908
MAPKAPK2	0.416719428261928	4.855870728729812	0.99398060540321	0.3301542141066085	0.9985419703828908
ACIN1	0.3138107279806432	6.794646035954454	0.9932830300964772	0.3303201102531339	0.9985419703828908
FGFR1OP2	-0.3943424557164445	5.3419913088508055	0.9925766546738363	0.3304882176107986	0.9985419703828908
ATP5IF1	0.3494593209463819	8.525519941477786	0.9919267582558549	0.3306429890932936	0.9985419703828908
LTV1	-0.47441157156302577	4.344064822754684	0.9900968844359428	0.3310793128649332	0.9985419703828908
EMC3	0.30184176940585733	7.102499385717184	0.9889086363619789	0.331363074411551	0.9985419703828908
GCNT3	0.33911993494955106	7.232975643994967	0.98665843990382	0.3319013666196863	0.9985419703828908
GLMP	0.3897876305618415	5.3000397864259465	0.986527417572795	0.33193274737687195	0.9985419703828908
STEAP1	-0.5072098193728387	4.618222177425634	0.9863245339158663	0.3319813475914306	0.9985419703828908
NUFIP1	-0.46212823839034844	4.234512305061221	0.9862589026388573	0.33199707150704294	0.9985419703828908
RFC1	0.3823403990300008	5.089847442221501	0.9854433011300076	0.3321925597568752	0.9985419703828908
APH1A	-0.3376941833425777	6.252815648203255	0.9833744084070147	0.33268916581300867	0.9985419703828908
CD58	-0.3951227652385863	5.135028805034627	0.9828107993363252	0.3328246312416113	0.9985419703828908
RBMX	-0.34146715851622994	5.876760971195037	0.981407363871293	0.3331622869409451	0.9985419703828908
UQCR10	0.34639444420716103	9.297301625718806	0.9788925479070278	0.3337685308046766	0.9985419703828908
C1orf116	0.3681208237651964	5.705682490100347	0.9787645978789282	0.3337994167928322	0.9985419703828908
MT-ND4L	0.32969550976939654	11.519999373879058	0.9782331670486673	0.3339277422090532	0.9985419703828908
SREK1	0.36955693198089584	5.997215388953917	0.9772250480759344	0.3341713639043036	0.9985419703828908
EIF3L	-0.3103607716791522	6.933244368142472	0.9770337031779652	0.33421763232046664	0.9985419703828908
IFI35	0.4682672221691514	4.7277493844812	0.9768975776135091	0.3342505538058135	0.9985419703828908
ADSS	-0.3432258829089561	6.259139540998936	0.9757469743533995	0.33452900447418477	0.9985419703828908
COL17A1	0.5383888578527074	5.463572425307134	0.9756283521392793	0.33455772998767697	0.9985419703828908
CTSZ	0.49651204029596757	5.115826815859626	0.9752339582009614	0.3346532611073252	0.9985419703828908
AGAP1	0.46027625099425346	4.574000657325572	0.9733843104470628	0.33510179741797697	0.9985419703828908
SERINC3	-0.3118768716279436	7.185417330111451	0.973323475460467	0.3351165640881282	0.9985419703828908
PRKAA1	-0.3627797672069132	5.349316867418286	0.9726116529239027	0.33528941477207574	0.9985419703828908
RABGAP1L	0.3456322894490433	5.468380235229719	0.9718957281950087	0.3354633875599249	0.9985419703828908
UBL7	-0.4045350398665074	5.0828287144154585	0.9702268741234974	0.33586941755955724	0.9985419703828908
GABARAPL2	0.364887048339666	8.046026892188777	0.9696890782278981	0.33600040930906105	0.9985419703828908
AVPI1	0.37035541019037954	5.544128310712681	0.9685418075430572	0.33628009116681956	0.9985419703828908
RPLP0	0.3432926168288508	11.495317810192411	0.9685034701452152	0.33628944269895855	0.9985419703828908
PCYOX1	0.3564437802489043	6.012646493447725	0.9682907354384308	0.33634134109501257	0.9985419703828908
DMAC1	-0.35019053116530946	6.063138394223406	0.9671563712031036	0.3366182683532012	0.9985419703828908
SWAP70	-0.315436361797898	6.939457039954135	0.9663584904903174	0.33681324299425097	0.9985419703828908
TPM4	0.32766980858293976	9.12729662191758	0.9656219562818654	0.33699336730375684	0.9985419703828908
ITGB6	0.44031791422112154	6.3144135080768775	0.9651406851034104	0.33711113836815787	0.9985419703828908
MRPL28	-0.3623989438697008	5.861947351009171	0.9641956525163607	0.3373425638236571	0.9985419703828908
HNRNPDL	-0.3181038512568794	7.965317475886892	0.9638413343476265	0.3374293889331603	0.9985419703828908
SAMM50	-0.3807972290349734	5.065317566999652	0.9634181298961344	0.3375331356329677	0.9985419703828908
RNPEP	-0.34045585174865406	5.664001193791855	0.9623277481170112	0.3378006443230014	0.9985419703828908
NUDCD3	0.40675723863127494	5.118440741421886	0.9621801935835125	0.33783686746382535	0.9985419703828908
IFITM1	0.4019229274077252	8.319448006080352	0.9612710110155336	0.33806018296522244	0.9985419703828908
RPL22L1	-0.34443979575800426	6.252142092386555	0.9606208692929028	0.3382199994254561	0.9985419703828908
HNRNPF	-0.31611611289712493	7.836447913223214	0.9606011453990849	0.3382248495698922	0.9985419703828908
MYCBP2	0.3647173184317057	5.802284475354118	0.9599753958933226	0.3383787733491499	0.9985419703828908
HNRNPA1	-0.3112225131076781	8.044295627823484	0.9586381617955857	0.3387080403898004	0.9985419703828908
FSTL1	0.4913177632623818	4.376394216718238	0.9582053180274022	0.3388147159455893	0.9985419703828908
NDUFA10	-0.3315257701435737	6.234049530628276	0.9576950854045649	0.3389405248615348	0.9985419703828908
NBR1	-0.3382213257702685	6.1888252564400315	0.9575737204865131	0.3389704596822246	0.9985419703828908
GGNBP2	-0.3011742077685701	6.975268270419717	0.9571642771836989	0.33907147685365957	0.9985419703828908
SLC38A10	0.44298393607092607	4.823169124243413	0.9564300977057693	0.3392527184293731	0.9985419703828908
RAB11A	0.3177053089740768	8.123135550961527	0.9559694826212511	0.33936649670283703	0.9985419703828908
POP7	-0.3400060930513752	5.660670259343739	0.955947712179968	0.33937187563006344	0.9985419703828908
PAFAH1B1	-0.29853768925460433	7.029767846373206	0.9543895494023243	0.3397571700650871	0.9985419703828908
RAB32	-0.4019261173284637	6.848823894469492	0.9539071635132355	0.33987657671739635	0.9985419703828908
WNK1	0.33204462084038966	6.215313019634629	0.9530226140346656	0.3400956858106168	0.9985419703828908
CASP3	0.3473612570849692	5.481725632018363	0.9524656903560558	0.3402337417157488	0.9985419703828908
ANAPC11	0.3302184403919869	8.389696964742328	0.9515393299675664	0.3404635521757011	0.9985419703828908
NDUFA8	-0.34016671722082975	6.672904822074032	0.9514647640759657	0.34048205990347047	0.9985419703828908
SRP68	-0.37176650599744054	5.235642630891703	0.951450279519249	0.34048565522675733	0.9985419703828908
CALU	0.35438506520108604	6.725739591204862	0.9511612175875717	0.3405574166946541	0.9985419703828908
TMX3	-0.4131433716122594	4.86883316464453	0.9533181102355749	0.34057439129357414	0.9985419703828908
NOL11	-0.3830725626581856	4.878732769748279	0.9505032996362829	0.34072082845687734	0.9985419703828908
PLD3	-0.3276960217474226	7.003517692354615	0.9503015654686365	0.34077095673147506	0.9985419703828908
TMEM208	-0.3534284493715069	7.018867309581701	0.9495253214023679	0.3409639400556076	0.9985419703828908
NOP10	0.322934294402885	8.125326265553305	0.9479611477578294	0.34135327992148845	0.9985419703828908
KRT7	-0.3315777327693132	11.157386061504848	0.9479119243182939	0.3413655423389276	0.9985419703828908
COPZ1	-0.334317697455674	6.28919946035813	0.9451149131307697	0.34206334816258777	0.9985419703828908
IMMP1L	-0.40880604659930486	4.703656829187327	0.9448082476660914	0.3421399782201594	0.9985419703828908
RALGAPB	-0.3940093439324626	4.98224205196754	0.9444273181348091	0.3422351992305721	0.9985419703828908
PIGT	-0.36361481908924076	6.191080363870432	0.9441707766586056	0.34229934801058004	0.9985419703828908
ADIPOR1	-0.3040189679168891	7.1226213636015325	0.9439955908349077	0.34234316337305404	0.9985419703828908
LLGL2	0.39131587933673834	5.5445371324794674	0.9427397691809352	0.3426574861599211	0.9985419703828908
TBC1D15	-0.37058673550137433	5.078717201001335	0.942375802070129	0.3427486605414536	0.9985419703828908
OTUB1	-0.3254467444386819	6.618703059251884	0.9416504099187786	0.3429304746816443	0.9985419703828908
CD74	-0.3765600789749418	9.955466235324753	0.9412445136365325	0.34303226897928507	0.9985419703828908
RPL31	0.3254323297325449	9.017001746229255	0.9406679324662321	0.343176942526468	0.9985419703828908
YWHAQ	-0.2996100051177315	7.406456056560963	0.9397939692316547	0.34339639839909963	0.9985419703828908
GLRX5	-0.4132220554581819	5.063445810407667	0.9377673709118641	0.3439060493278244	0.9985419703828908
SLC22A18	-0.3922941593160761	4.918044811777108	0.9366760554190606	0.34418093731168997	0.9985419703828908
TCF7L2	0.3975985577824728	5.122320299601164	0.9355966223805561	0.34445313794302224	0.9985419703828908
CCT7	-0.3119495310779334	6.841557989723856	0.9354067552760811	0.3445010482105436	0.9985419703828908
CUEDC2	-0.3984705699599398	5.514721940048203	0.9353945213701174	0.3445041355861608	0.9985419703828908
RPS23	0.32128428056310626	10.421005285857175	0.9351560767788362	0.3445643178063811	0.9985419703828908
EPB41L5	0.40822907476784387	4.769475831170548	0.9347738441366502	0.3446608224383586	0.9985419703828908
KCTD20	0.3995210327872445	4.729989262854647	0.9337313844828135	0.3449242130698107	0.9985419703828908
CUTA	0.32496284277317866	7.997138335222957	0.9337089721326017	0.34492987896047833	0.9985419703828908
RPL36A	0.3342421935523687	9.376933386853924	0.933702838351758	0.3449314296165099	0.9985419703828908
CDH3	0.3295062311947699	6.565517892651399	0.9334379855063328	0.34499839538971677	0.9985419703828908
SKA2	-0.4144277177046766	4.697040946679884	0.9333406614125553	0.34502300757516524	0.9985419703828908
COA5	-0.36557470891995314	5.308326418208962	0.9332582328787024	0.345043854781813	0.9985419703828908
RCC2	0.3461284856062366	5.335745815012128	0.9318388568071151	0.3454031125543122	0.9985419703828908
TUBB6	0.3618102165305857	5.331461909620597	0.9306589804581781	0.34570215379980185	0.9985419703828908
ZNF330	-0.3512916250418631	5.76856345643968	0.9306041778651022	0.34571605249843873	0.9985419703828908
GRSF1	-0.312638856581324	6.364900104743267	0.9300997688954182	0.3458440147868429	0.9985419703828908
TPBG	-0.3504408025181106	6.222003538869174	0.9298873366413977	0.34589792628484206	0.9985419703828908
RPP38	-0.3542298949295508	5.170027942923592	0.9298327680125822	0.34591177674613227	0.9985419703828908
GCSH	-0.3388975803716389	6.136341050995634	0.9276893748052079	0.346456429109002	0.9985419703828908
CISD3	-0.33735887089073685	5.741572434036673	0.9270578286927728	0.34661714151167755	0.9985419703828908
NPM1	-0.3180675044455597	9.187146246059218	0.926792078504633	0.34668479975590705	0.9985419703828908
CLU	-0.33077756990409407	6.140309073838597	0.9263777483845895	0.346790322824596	0.9985419703828908
SYNRG	0.37000179225989027	5.70895206116216	0.9261692579126499	0.34684343914187266	0.9985419703828908
B3GNT3	-0.37919099902373166	5.562403925589958	0.9261663494150931	0.3468441802102069	0.9985419703828908
SRSF10	-0.3045643069195792	6.708807049963513	0.9251312392841211	0.3471080629279856	0.9985419703828908
DUSP6	-0.35094609780523434	5.696663282358647	0.9250604383096431	0.34712612276516064	0.9985419703828908
LUC7L2	-0.3104918304300856	6.507549492163456	0.924987654060429	0.34714468988315106	0.9985419703828908
SEMA3C	-0.347066594397482	5.738596405786505	0.9246581032409468	0.3472287752748411	0.9985419703828908
MRPS30	-0.35868117762101226	5.466526051806766	0.924604035157477	0.34724257358693056	0.9985419703828908
TMEM99	-0.4557356592445726	4.737210189643726	0.9244579466165443	0.3472798596432489	0.9985419703828908
TAGLN2	-0.34581567524661705	8.93693403980678	0.9243901691297617	0.34729716036325775	0.9985419703828908
USP9X	0.3319512319859156	6.391561055133332	0.9237873892114074	0.34745107833484246	0.9985419703828908
EEF2	-0.34139579928661307	9.661259590289161	0.9237168031948171	0.3474691085833693	0.9985419703828908
SAMD12	0.3362009948317951	5.979943315519496	0.923371501106322	0.3475573304915518	0.9985419703828908
CALM2	0.35933441656241877	9.248427179627031	0.9225639368235085	0.3477637808050479	0.9985419703828908
XPOT	-0.4433544108762679	4.525719957882658	0.922517798310767	0.34777558117114515	0.9985419703828908
ADRB2	-0.3234417014144144	6.481063526499073	0.9214656719238049	0.34804482688372607	0.9985419703828908
HOOK3	0.32811951357721175	6.157644380596868	0.9213977762395417	0.34806221197573173	0.9985419703828908
SND1	0.35968157615456675	5.483055522600557	0.9213534455513749	0.34807356377622156	0.9985419703828908
ALDH3A1	0.3426683441421579	6.377540663998608	0.9205162605381684	0.34828804125677193	0.9985419703828908
SYNJ2BP	0.3267532868347708	6.146435334219376	0.9202751939170661	0.3483498346390711	0.9985419703828908
TNF	-0.7265753152585893	4.114291502718183	0.9199546810706088	0.3484320168423828	0.9985419703828908
AKAP13	0.34326496930084466	6.679727613437761	0.9183625688349811	0.3488406563252068	0.9985419703828908
SEC22B	0.3522613421866835	5.397932050571476	0.9136287644508225	0.35005968946677746	0.9985419703828908
SHC1	-0.3529426098438184	5.254076886875728	0.9131247884893756	0.35018982831868317	0.9985419703828908
GART	-0.4202185175681229	4.993146172967195	0.9125787676745559	0.35033090188778415	0.9985419703828908
TCF12	-0.3406530217564052	5.405495225800484	0.9116065500356714	0.3505822908038345	0.9985419703828908
NUDT5	-0.3461029770937349	5.877258021173896	0.9108519232716503	0.3507775937193738	0.9985419703828908
TFAP2A	0.3334415055094179	5.538009033208941	0.9103425593886293	0.3509095083949415	0.9985419703828908
SPPL3	0.43132200610897103	4.564581020558539	0.9069654393878008	0.35178590244033403	0.9985419703828908
BSCL2	-0.3524073042659646	6.014940352497956	0.906432108944347	0.35192459177781155	0.9985419703828908
TPM2	-0.32028424507233466	7.060939458670857	0.9052535437493596	0.3522313470947308	0.9985419703828908
ARIH1	0.3563651266533688	5.506064861901007	0.9046043609868724	0.35240047837034694	0.9985419703828908
THUMPD1	-0.3621647446366806	5.4750778544395375	0.9039339289121938	0.35257526733739275	0.9985419703828908
GDE1	-0.311694070530822	6.379278859520595	0.9038236142554273	0.3526040394227514	0.9985419703828908
ARRDC1	-0.34751699924258805	6.477341229847953	0.9030067381731387	0.35281719997563543	0.9985419703828908
COMMD1	-0.3357844015533043	5.986267545439695	0.9015562178461499	0.35319616093114337	0.9985419703828908
CSNK1D	-0.3091958525826753	6.510682083099038	0.899709305400748	0.3536795243473284	0.9985419703828908
PDPK1	-0.3417996375470487	5.296031143546587	0.8988506949327302	0.35390455675179955	0.9985419703828908
DHCR7	0.3416549108944802	5.50496879576433	0.8981162221614895	0.35409721640205805	0.9985419703828908
HSPA4	-0.3012416267375041	7.170629916302581	0.8962841103466214	0.35457845169516555	0.9985419703828908
CSDE1	0.3018542191441631	8.095678234969338	0.8955554203986746	0.35477011441625617	0.9985419703828908
ACSL3	0.3159500383992331	8.439286004730912	0.8944659532283084	0.3550569465723372	0.9985419703828908
RPS14	0.3147214002510684	10.941457853937695	0.8933685769992143	0.35534619650576993	0.9985419703828908
CENPB	0.4557809971862089	4.438814887900206	0.8910969289859043	0.35594603736692143	0.9985419703828908
ADIRF	0.42947629412852284	6.337154500797072	0.8899883033764973	0.35623930244415825	0.9985419703828908
PDE12	0.4449598450937609	4.800184242208886	0.8897276588338998	0.35630830107278033	0.9985419703828908
CFL2	0.4197120032681365	5.013216272661507	0.8890941949560153	0.3564760734181932	0.9985419703828908
DENND2C	0.39237036704218886	5.187359723321847	0.8880718681214129	0.356747074618339	0.9985419703828908
PRMT1	-0.3501979879892001	6.978056756786022	0.8869408932045875	0.35704722070898187	0.9985419703828908
S100A16	0.3292231942544198	9.177643452324446	0.885820507790776	0.3573449136004089	0.9985419703828908
TRMT10C	-0.36507040385259143	5.2593498488211825	0.8856595261724208	0.357387716592492	0.9985419703828908
FAM204A	-0.3532650710705619	5.347985855760014	0.8854578939635008	0.35744133844062786	0.9985419703828908
NF2	0.4513860591876766	4.397232918962635	0.883403630429413	0.3579883054655717	0.9985419703828908
LUZP1	0.38760932893103706	5.764792274772153	0.8824592174942336	0.35824016740985787	0.9985419703828908
FAR1	0.3321242150784207	5.5645097997493504	0.8819053687083662	0.35838798961602847	0.9985419703828908
TMCO4	-0.3694866308407826	4.920674941488859	0.8811016216772483	0.3586026654756749	0.9985419703828908
FAM98A	0.33848793732590543	5.554640114581928	0.8809294968965192	0.358648662948274	0.9985419703828908
FBL	-0.32918996542070444	5.452489686045213	0.8801332465020141	0.35886155788687213	0.9985419703828908
REST	-0.3087151372811423	6.187027793652626	0.8795891351920669	0.3590071423673499	0.9985419703828908
LAMTOR4	0.31989582465698524	7.700266368835957	0.8754788462372798	0.36010965478910695	0.9985419703828908
HIPK1	0.34970866484819024	5.30782419160175	0.8752796826007965	0.36016320054053486	0.9985419703828908
TP53BP2	0.3372711441043559	5.6558426938973625	0.8747470950436886	0.3603064446183434	0.9985419703828908
GBF1	-0.3654488950687719	5.536957879223489	0.8742589447516111	0.3604378089213712	0.9985419703828908
SURF1	-0.32786170651676505	5.654667828757185	0.8741843883566269	0.36045787858187617	0.9985419703828908
RRAGC	-0.3184890351929651	5.553615720182014	0.8741741621605622	0.36046063147295615	0.9985419703828908
SEZ6L2	0.4465681687614101	4.745798990544737	0.8736814993564074	0.3605932921104168	0.9985419703828908
ZC3H15	-0.29349035926497125	7.137293408801572	0.8735149596373762	0.36063815260160526	0.9985419703828908
CRYBG3	0.37790812078604546	5.218239679458737	0.8729573015972242	0.3607884264068366	0.9985419703828908
ELOB	0.32527154586847595	10.023964562939844	0.8729404099909008	0.360792979645853	0.9985419703828908
UGCG	0.30078728665326043	7.299282771362213	0.8715433402776134	0.361169855218584	0.9985419703828908
APPBP2	-0.3938686339380168	4.830238243293554	0.8710613501498101	0.3613000091341966	0.9985419703828908
UROS	0.33166943923893016	5.618175089488144	0.8710433078909736	0.36130488247659454	0.9985419703828908
FUOM	0.38590448371846486	5.036162961214946	0.8701681269992336	0.36154138881791076	0.9985419703828908
FKBP1A	-0.29536564313592567	7.673207619518842	0.8700078577880362	0.36158472366797956	0.9985419703828908
ASAH1	-0.3204870037926668	8.637144927823057	0.8695544142169549	0.3617073698631117	0.9985419703828908
CNOT8	-0.36446892205145404	5.718447889496465	0.8695529651375561	0.36170776190230025	0.9985419703828908
KLF4	-0.34123615135896374	5.658233356299212	0.8687872840384326	0.3619149977303442	0.9985419703828908
MRPL55	-0.33446889473345814	5.764496670272879	0.8683528286525763	0.36203266160389214	0.9985419703828908
MTFP1	-0.3486455641216308	5.601634798515802	0.8682739390758059	0.3620540332427611	0.9985419703828908
MGAT1	0.35124991508726533	5.974682804789439	0.8679597407335262	0.3621391694281645	0.9985419703828908
ABHD16A	-0.39829158129170955	5.160614133330151	0.8677985658681	0.36218285308626563	0.9985419703828908
NCBP2	-0.34051692049564086	5.672179952565399	0.8675019476720717	0.3622632661776921	0.9985419703828908
METAP2	0.3327519256734525	5.986362645305186	0.8671671892303588	0.36235405000686893	0.9985419703828908
OGA	0.3605101851170254	6.415963007720412	0.8669181690177211	0.3624216035941936	0.9985419703828908
PDE4DIP	0.3573325480393796	5.354010540798835	0.8665756032696132	0.36251456367048407	0.9985419703828908
ISYNA1	-0.4138200372089654	5.244307748617149	0.8665755748102623	0.3625145713947614	0.9985419703828908
ARHGAP21	0.36937574830842107	5.502352417547648	0.8658714945575885	0.3627057416000109	0.9985419703828908
UQCRC1	-0.2935563910676909	7.679871455539598	0.8650281754746896	0.3629349091163102	0.9985419703828908
CBX1	0.3722064738908843	5.018434266043381	0.8645409185256394	0.36306741388380137	0.9985419703828908
LAMB3	0.31976878966495886	8.973039994778029	0.8635587501713783	0.36333471730778333	0.9985419703828908
DDR1	0.2879900661952994	6.8732960237447935	0.8630461676842088	0.36347433277603425	0.9985419703828908
AK2	-0.32748902242061917	6.563981560625559	0.8620099845859724	0.3637568015114173	0.9985419703828908
VPS26A	-0.35195001557539696	5.690095249138578	0.8614496833002138	0.36390967457297296	0.9985419703828908
AKIRIN2	-0.32108255902772354	5.943754927639574	0.861302527314213	0.3639498401231852	0.9985419703828908
ATP6V0C	0.36779444971348046	9.806625584261923	0.8609092787798464	0.3640572069403353	0.9985419703828908
HDGFL2	-0.3693600504622981	4.837796505490689	0.8606270348967919	0.364134294890494	0.9985419703828908
PPM1G	-0.2923217944460336	7.533080235176959	0.8595735939190119	0.3644222247422202	0.9985419703828908
CBLB	-0.35780079387865876	5.096087161808738	0.8590210286775554	0.36457338524922356	0.9985419703828908
MARK2	-0.33506140155976105	5.452795833012387	0.8586074563181392	0.3646865820000107	0.9985419703828908
UBE2R2	0.3226876813220116	5.6513942982511916	0.8571633659046465	0.3650822353865386	0.9985419703828908
DYNC1LI2	0.29120318023418146	6.9311380466565335	0.8563313697209481	0.3653104685667127	0.9985419703828908
CREB3	-0.3477092116849796	5.634026450272314	0.8557882832398994	0.3654595594330724	0.9985419703828908
MCCC2	-0.3314587101746523	5.455576133354822	0.8542842104921838	0.36587292518538417	0.9985419703828908
DDX56	-0.38669588705374597	5.112919053887488	0.8535349801752531	0.36607908951823875	0.9985419703828908
TMEM141	-0.36954124795300425	6.47783065139925	0.8529974383437289	0.3662271075992224	0.9985419703828908
FASN	0.31292273029557294	6.585128461340497	0.8522458622875783	0.36643420776766467	0.9985419703828908
VCL	0.29962246251156543	7.1011086956407246	0.8521121032257524	0.36647108346614965	0.9985419703828908
SCNM1	-0.3577742924361578	5.104928369058226	0.8519730055805252	0.36650943664909197	0.9985419703828908
RRAGD	0.3519526088260571	5.842843790200949	0.8489309428092437	0.36734967716230194	0.9985419703828908
ASH1L	-0.2799061765137495	6.809983266860446	0.8478792508332779	0.36764081223923595	0.9985419703828908
PIP4P1	-0.35907452847641014	5.536077355471553	0.849387531572738	0.36774344611529575	0.9985419703828908
CLDN10	0.32924270094272023	6.676730304821745	0.8470348616617374	0.36787480299536257	0.9985419703828908
HLA-E	-0.3166361287462611	8.150964767277227	0.8470111849159945	0.36788136723131826	0.9985419703828908
TSPAN3	0.2994993042371179	8.518322685738228	0.8470029975761802	0.3678836371618043	0.9985419703828908
HNRNPC	-0.2960449783217847	8.348083041446968	0.8450648433458307	0.36842156082702804	0.9985419703828908
C4orf3	0.2977812048531459	7.863416250612676	0.8438928528335574	0.3687473944586277	0.9985419703828908
RRP1B	-0.3416330973074353	5.035030412727042	0.8437563556645319	0.36878537024620883	0.9985419703828908
ACTR1B	-0.35137466915764914	5.197324135099392	0.8436572985087115	0.3688129331562795	0.9985419703828908
SERPINB1	0.2978518749004768	9.621717036166824	0.8422171561935842	0.36921399484704165	0.9985419703828908
LPP	0.3076970978764503	6.609375057838141	0.8420770830421379	0.3692530372950371	0.9985419703828908
VAT1	0.33541908814925725	6.4243688988174865	0.8418486316540742	0.3693167261971336	0.9985419703828908
SRP54	0.32360220822097135	6.165627879496179	0.8415774320071338	0.369392353422237	0.9985419703828908
STK16	-0.3561601294968868	5.156210037994896	0.8407805057254085	0.3696147160779637	0.9985419703828908
SH2D3A	-0.3478714930255774	5.362645258280658	0.8407500529299361	0.3696232170414797	0.9985419703828908
NOP16	-0.38109072501483576	5.195152152344643	0.8406658405253802	0.3696467265962058	0.9985419703828908
CYSTM1	0.3206373179947521	7.782084281996199	0.8403195179985607	0.36974343223021044	0.9985419703828908
TBCA	0.31751382902930264	7.969497482673008	0.8400958534843459	0.36980590691884907	0.9985419703828908
RPIA	-0.38026860853001526	4.714339132164802	0.8416383367596618	0.36989292223777326	0.9985419703828908
SCGB1A1	0.5525169949814653	9.483221762300316	0.8391914432871542	0.37005868632689576	0.9985419703828908
CD99	0.3321260074681008	5.522990179380934	0.8387317391014486	0.37018726837610516	0.9985419703828908
SNAPIN	-0.36512703837747346	5.1772050422439975	0.838331208111868	0.37029935233243705	0.9985419703828908
HDDC2	-0.34192522637711664	5.239277048497859	0.8377733570367898	0.37045554281382065	0.9985419703828908
DENND4C	0.3719097292861383	5.595709098833621	0.8376575021976049	0.3704879925707373	0.9985419703828908
CHMP1A	-0.38643614308591967	4.951915806350065	0.8376154359822855	0.37049977591189087	0.9985419703828908
PPP1R2	-0.3030536577921543	6.603502063865003	0.836756008642248	0.3707406331454596	0.9985419703828908
CDIPT	-0.3662078647169545	5.193991871307764	0.8367046731017445	0.37075502730840404	0.9985419703828908
SLC25A3	0.32120345129857053	9.468562468517366	0.8363913279695346	0.3708429049613222	0.9985419703828908
NIPAL2	0.42119591762552366	4.754692020251661	0.8359139831254581	0.3709768346553296	0.9985419703828908
MYL12A	0.3165314814772002	9.575309815770312	0.8358840476328171	0.37098523606986966	0.9985419703828908
MRPL17	-0.35286737480816927	6.099426775553224	0.8352033598164923	0.3711763463532324	0.9985419703828908
TMEM106B	-0.275641259309711	7.493084502947511	0.8350915460504524	0.37120775296160236	0.9985419703828908
IL6ST	-0.27348581265226396	6.804518861078737	0.8329836212588175	0.3718005590264408	0.9985419703828908
NR3C1	-0.3116020147515628	5.747499739711819	0.8326385177319272	0.37189774301271017	0.9985419703828908
BMS1	-0.35740472174599475	5.019779131199556	0.8306215461557004	0.3724664804643043	0.9985419703828908
STAP2	-0.3173815190449866	6.613776427373735	0.8302352795904363	0.3725755430936063	0.9985419703828908
TINAGL1	-0.2993158554044279	6.659949267604227	0.82985576859954	0.3726827436745833	0.9985419703828908
LGALS3BP	-0.3033024107673166	8.35988159144266	0.8294548240161485	0.37279604751819606	0.9985419703828908
CRK	0.3495088165225088	5.856915088904606	0.8287955593607644	0.37298245996085044	0.9985419703828908
CYTOR	-0.3156384499967813	6.4330211375134	0.8275990014312385	0.3733211442912424	0.9985419703828908
TM9SF1	-0.32565550880652666	5.997581843104	0.8268790318952788	0.37352514730773134	0.9985419703828908
GGA1	0.375968931751353	5.024247653140243	0.8267473049255387	0.37356248970295336	0.9985419703828908
EMP2	-0.39799861846741913	6.282018603216035	0.8264763461063672	0.37363931915173176	0.9985419703828908
CDC42SE1	-0.30693525170323266	6.372940081205381	0.825345803210519	0.3739601300090787	0.9985419703828908
PAM	0.31340551176699144	6.33673110836309	0.8224766733353599	0.37477610463762956	0.9985419703828908
ITPRIPL2	0.5400579300257956	4.422834381072083	0.8223756862044097	0.37480487259535467	0.9985419703828908
SURF2	-0.3551643482047584	5.381564856495703	0.8219729875840279	0.3749196205051911	0.9985419703828908
ACAT2	0.3275348126074375	5.886956790813232	0.8219313610906608	0.37493148479601224	0.9985419703828908
OSMR	0.3267094681595191	6.364604243841751	0.8211659111391216	0.375149749623902	0.9985419703828908
EI24	-0.29619554663678066	6.922860007881576	0.820286360701484	0.37540077943118444	0.9985419703828908
ARID4B	-0.2773437576788386	6.882568947536454	0.8202074815795353	0.3754233040956034	0.9985419703828908
GTF2H5	0.33849601054593803	6.322691013131551	0.8199499890116001	0.3754968472603082	0.9985419703828908
TTC39B	0.36492134437293794	5.177724117017074	0.81979760062617	0.375540381265552	0.9985419703828908
NDUFS2	-0.2738517331961892	7.325816394852265	0.8193921285215504	0.3756562517181108	0.9985419703828908
FGD6	0.4255299980983183	4.93700704240567	0.8190979035136361	0.3757403642317445	0.9985419703828908
CUL1	-0.36140459161382177	5.24718051277334	0.8186492379749108	0.3758686810410131	0.9985419703828908
WDR74	-0.40855440793242315	4.889149925946561	0.8184066141385333	0.3759380973722505	0.9985419703828908
PHF5A	-0.35129262527435756	5.416232713639115	0.8196062569385155	0.3761053846690028	0.9985419703828908
LSM2	-0.33931310746500354	5.647659177911631	0.8167546194153344	0.3764112440853812	0.9985419703828908
KAT8	-0.35932004498411785	4.7904761712082795	0.8164968925544024	0.3764851381581471	0.9985419703828908
STIP1	-0.32196616694358793	6.478161328839426	0.8163769758951754	0.37651952727332594	0.9985419703828908
EXOC4	-0.36943962201076164	5.310096167972295	0.815293970476482	0.37683031502261954	0.9985419703828908
EIF3B	0.37170254091451177	4.9624056018913185	0.8152796990355535	0.37683441297838527	0.9985419703828908
APIP	0.3562913467098534	5.8877815383983965	0.8151875139448453	0.37686088493020253	0.9985419703828908
WDR46	-0.37531431082626243	4.636082781261323	0.8148911530680526	0.376946006661394	0.9985419703828908
SMAP1	0.31490091653548236	6.422381689715391	0.8147032046159834	0.3770000044388091	0.9985419703828908
IFT57	-0.35942453707020494	5.174313059860862	0.8143839877316281	0.3770917417724958	0.9985419703828908
WSB2	0.39777478708063374	4.90590200410743	0.8143302242192256	0.377107195685101	0.9985419703828908
SPTBN1	0.32001084849930145	8.086206435161202	0.8133663082121875	0.3773844237578484	0.9985419703828908
MRTFA	0.3589563274971324	4.920565910848157	0.8123542222965018	0.37767582778866526	0.9985419703828908
TENT5A	-0.3807692695934392	6.069146991172765	0.8135042411234731	0.3778530377402223	0.9985419703828908
WAC	0.31165672046385995	5.788395200334529	0.8099805887560022	0.3783605516971834	0.9985419703828908
GNG5	0.33482021975103504	9.287991990082194	0.8082585046497468	0.37885846479495133	0.9985419703828908
OSTC	0.2701614801656988	7.47965024874439	0.8054911445710489	0.37966062302079084	0.9985419703828908
KLC2	-0.37451845020586894	4.671005559592877	0.8045459237511591	0.37993518109872715	0.9985419703828908
HINT3	-0.32818304268101256	5.139883749882254	0.8042455924071077	0.3800224794575251	0.9985419703828908
COX7A2	0.3149626925170591	9.666819728700066	0.8035566065258803	0.38022286099846114	0.9985419703828908
HSD17B4	-0.3115418181572773	5.902394725423764	0.8032785438893979	0.38030377554460393	0.9985419703828908
KIF2A	-0.32496678476675384	6.082499015058539	0.8023983209759818	0.38056008235542804	0.9985419703828908
EBPL	-0.3397110825560685	5.613071399659924	0.8022244077746288	0.3806107531943562	0.9985419703828908
EP300	0.32184076926467414	5.371552214586643	0.8007004856300198	0.3810551841634805	0.9985419703828908
SYNCRIP	-0.26843993178827774	6.865862320578019	0.8002266224382526	0.3811935357459325	0.9985419703828908
SIAH1	-0.3603968411415218	5.129645094747511	0.8000997405080413	0.38123059342775567	0.9985419703828908
PPP5C	-0.4068977001177417	4.482103400338711	0.8000165685736759	0.38125488786218076	0.9985419703828908
SSR2	0.29062479349278236	7.092318783386915	0.7982005031745294	0.38178592830899827	0.9985419703828908
RWDD4	-0.31391014662358285	5.482435341782885	0.7959476306286762	0.382446214530612	0.9985419703828908
CYHR1	-0.36467303443985927	4.678232606180604	0.79573228291247	0.3825094182527492	0.9985419703828908
NDUFS1	-0.2914320185280168	6.382437427957886	0.7957155739935118	0.3825143229005734	0.9985419703828908
LARP6	-0.40365957502055505	4.79305788604819	0.795639064339635	0.3825367823263981	0.9985419703828908
MFSD1	-0.27412084947290805	7.2334730505317015	0.7952513641799466	0.3826506217334872	0.9985419703828908
ENAH	0.319460266285598	6.243638157858785	0.7947476339529248	0.3827986054970216	0.9985419703828908
WDR82	0.3809623875760807	5.0755478267293395	0.7947138558481599	0.3828085317115064	0.9985419703828908
SNAPC1	-0.30781084353421867	5.93433731975058	0.7946798216432965	0.3828185335694546	0.9985419703828908
SIL1	0.32383894673015695	5.69834760319987	0.7946241385443071	0.3828348983641713	0.9985419703828908
PSMD9	-0.3009550934449702	6.384420805260396	0.7943262708024345	0.38292245674078795	0.9985419703828908
BUD31	-0.32898573460165725	6.014650805273626	0.7940841341347995	0.382993654738945	0.9985419703828908
CHMP4C	-0.3286455400195077	5.396156633620849	0.7939532850749859	0.3830321378082162	0.9985419703828908
PRRC2B	0.3043853474010951	6.349000137997813	0.7936979530555681	0.38310724811177765	0.9985419703828908
STATH	0.5493446056902843	5.722038320581634	0.7932615330455436	0.38323567895955124	0.9985419703828908
TSPAN15	-0.3304433169693446	5.77303156004482	0.7929077093867328	0.3833398498399353	0.9985419703828908
COA1	-0.3306423973973073	5.929287503653976	0.7924264179977608	0.38348161628672484	0.9985419703828908
VANGL1	0.41105804533266677	4.714901787032659	0.7923272773709595	0.38351082821016835	0.9985419703828908
WDR26	0.3588186271970265	5.073288640026358	0.7922749983672298	0.3835262336159466	0.9985419703828908
DHRSX	-0.3375141838899635	5.19800853377214	0.792229903284884	0.38353952282217707	0.9985419703828908
PPP4R1	0.30334295576073883	6.156168336063615	0.7918744921007617	0.38364428384887417	0.9985419703828908
TALDO1	0.3379938120098521	8.412693990039084	0.7916857847615686	0.38369992443369294	0.9985419703828908
PFKL	-0.31936872111978154	5.7318275291697365	0.7910010895192148	0.3839019078711794	0.9985419703828908
NFKBIL1	-0.37424536898997546	4.5917500807033305	0.7902832217013925	0.38411384605103904	0.9985419703828908
NIPSNAP2	-0.3493036281045658	5.004608223028947	0.7893675842863949	0.38438442360168745	0.9985419703828908
TCIRG1	-0.3035405438339826	6.207976924097677	0.7892477801895489	0.3844198474518993	0.9985419703828908
DENR	0.2878224581129352	6.670584102842599	0.7855098772606993	0.3855275084743378	0.9985419703828908
ATP8B1	0.32618588366722284	5.928508604462018	0.7842730488161763	0.3858950617907808	0.9985419703828908
SLC35C1	0.3194853755885009	5.467144321624832	0.7833978740397564	0.3861554549537858	0.9985419703828908
CDC42EP2	0.37262765180801	4.731143971617964	0.7828808534888255	0.3863094079553463	0.9985419703828908
DCUN1D5	-0.315178369700653	5.888707872893878	0.7817088681892036	0.38665872684096914	0.9985419703828908
BLOC1S1	0.29095123695627206	7.5618764274434636	0.7811375475363916	0.38682918313760206	0.9985419703828908
ESCO1	-0.34047273679362944	4.91548412048882	0.7807995287461305	0.38693008520580374	0.9985419703828908
RASAL2	0.32208304575580493	5.565507848087795	0.7797652666507842	0.3872390658209631	0.9985419703828908
TSPAN1	0.31112764812127763	9.845457210711832	0.7789127805125358	0.3874940173135545	0.9985419703828908
RASD1	-0.5197583058667666	4.925384232926972	0.7785371837895876	0.38760642547804625	0.9985419703828908
FIBP	-0.3117623958674792	5.673514034892984	0.7778882391307395	0.38780075509810963	0.9985419703828908
UBE2D1	-0.3048472157407635	7.340063588063618	0.7771731095570275	0.38801507183736317	0.9985419703828908
PMPCA	0.3938941291632333	4.753040244097634	0.7764044265079819	0.38824563435992565	0.9985419703828908
PRPF19	-0.3413318984701323	5.251019363905156	0.7758314767231107	0.38841762021543125	0.9985419703828908
C11orf58	-0.27194557619508564	7.557682335946064	0.7758167918962187	0.3884220297390206	0.9985419703828908
PTS	0.29200960118531216	6.553473055505841	0.7757991346765557	0.3884273319039493	0.9985419703828908
CCT8	-0.26386997256484296	7.194989522557998	0.7757110814247714	0.38845377441549334	0.9985419703828908
HIP1R	0.3699728769737976	4.893488985863436	0.7745670490665942	0.38879757240144797	0.9985419703828908
IBTK	0.33992854167406567	6.000496031127842	0.7744511668047972	0.3888324219127106	0.9985419703828908
NDUFA2	0.2831307740816463	7.687716033705657	0.7740459342700199	0.3889543248786027	0.9985419703828908
FBXO34	0.32702788339235933	6.131227580465011	0.7736201679487951	0.3890824661410278	0.9985419703828908
RPL26	0.2887122282975515	10.327785456440948	0.7735784058185061	0.3890950385131623	0.9985419703828908
ADD1	0.3184853643790102	6.06413430201235	0.7719492936921376	0.38958595046375	0.9985419703828908
DPP7	-0.2896066848201607	6.611252953630353	0.7718432721519793	0.3896179306450528	0.9985419703828908
NAGK	0.3340287769296256	5.253003394174729	0.771111199158432	0.38983885881148683	0.9985419703828908
PLEKHS1	0.309457943643069	6.482394947090787	0.7705807645084526	0.3899990522964998	0.9985419703828908
PARG	-0.36764281154630246	4.67294731808298	0.7698424804279163	0.39022218049338864	0.9985419703828908
SHOC2	0.33741981080007155	6.031426201544077	0.7693622311340258	0.39036742617099596	0.9985419703828908
RPL36AL	0.3038801943048518	8.792104028350556	0.7682765812814734	0.39069606520555455	0.9985419703828908
EIF4A3	-0.30328164084132714	6.420149855983088	0.768131459364513	0.39074002658016616	0.9985419703828908
VPS41	0.4154633511035411	4.989391328606924	0.7679496447699454	0.3907951135758654	0.9985419703828908
ARPC1B	-0.3177954537686782	8.556175461024495	0.7675893582262401	0.3909043090218278	0.9985419703828908
ARF6	0.3327146043024468	6.2064402908199146	0.7667571287608205	0.3911567147240912	0.9985419703828908
RPL29	0.2960647346168075	10.63868505535489	0.7661069500541877	0.39135407574509273	0.9985419703828908
GNA13	0.41563304736457896	4.932822983135184	0.7656559996593212	0.39149104853085726	0.9985419703828908
CDCP1	-0.2845582581439017	6.294645444252003	0.7649048708787725	0.3917193571647075	0.9985419703828908
YY1	0.2675150362919296	6.92689745536594	0.7647585122807449	0.39176386659314266	0.9985419703828908
FSCN1	0.37445170204096445	4.717138116486946	0.7645321197363483	0.3918327301941811	0.9985419703828908
LARS	-0.30061501530684104	5.976230533139766	0.7642680552681081	0.39191307560169963	0.9985419703828908
ATP6V0E1	0.3036475285500116	9.310473285708925	0.7641837985289468	0.39193871710271766	0.9985419703828908
CIAPIN1	-0.32652850644751563	5.335465339091725	0.7631926371985494	0.39224054130180375	0.9985419703828908
ZNF148	0.32128574553887695	5.49980692405199	0.762846294402857	0.39234608999678244	0.9985419703828908
NEDD4L	-0.2797911103675595	6.957573128292557	0.7614839676397979	0.3927616740601848	0.9985419703828908
BCAM	0.33042220173638914	5.5479351638335395	0.761293020026963	0.392819976084692	0.9985419703828908
RNF114	-0.3017661847389765	6.792228801833022	0.7609497018528847	0.39292483395781475	0.9985419703828908
CPD	-0.2983755131286395	8.522545995765142	0.7595653401132312	0.39334807731757127	0.9985419703828908
TAB2	0.37917806821700384	4.939859364526238	0.7593629589381001	0.3934100088050675	0.9985419703828908
GADD45B	-0.3248748538096926	8.640561867679772	0.7588923288273393	0.3935540846689851	0.9985419703828908
C1QBP	-0.27300035591569854	7.222785113967213	0.7586675578846191	0.39362292255197007	0.9985419703828908
ATP2C1	0.3503207469875687	5.777303829413441	0.7577275232853182	0.39391101098532	0.9985419703828908
ZNF652	0.3730089785489181	4.653425727872909	0.7550643115668161	0.3947289108221632	0.9985419703828908
RPS27A	0.29178122595496586	10.951199431638697	0.7531382834833416	0.3953220007409233	0.9985419703828908
CLN8	-0.33982624101369074	5.172383391851484	0.7527157605297197	0.39545228872938665	0.9985419703828908
DUS1L	0.3780277520536177	4.707459952743746	0.7525544165710044	0.39550205729228527	0.9985419703828908
CFAP97	-0.3363348224950929	5.0079194439594925	0.7514487747441299	0.39584335933124604	0.9985419703828908
LRRC42	-0.3213884647389772	5.435074499983638	0.7514131956150577	0.39585434963869504	0.9985419703828908
NQO2	-0.3561443797644239	4.9547713835450375	0.7512637886149375	0.39590050610162475	0.9985419703828908
TAX1BP3	-0.3102260840471065	7.68967178390789	0.7511794703248699	0.3959265582060124	0.9985419703828908
FAM107B	0.3079664417357243	5.895224275002408	0.7493671963254572	0.396487125282577	0.9985419703828908
MRPL2	-0.32124467855597044	5.358627857776628	0.7492667898497463	0.3965182175462699	0.9985419703828908
TMEM9	-0.30703951940492075	5.709026610884877	0.7483862238536998	0.39679105405750237	0.9985419703828908
LHFPL2	-0.41499138598872476	4.5274682242653	0.748158210760826	0.3968617481110742	0.9985419703828908
CDK2AP2	-0.3237200791162144	6.517245134200759	0.74786801667159	0.3969517483752476	0.9985419703828908
GIT2	0.3909213002817118	4.416364577009301	0.7474376667423563	0.39708527279992234	0.9985419703828908
AIDA	0.3755602815377195	4.968037727682097	0.7470643502792282	0.39720115617422314	0.9985419703828908
SLC35F5	0.3300298706423297	5.841760264398873	0.74703175175103	0.39721127768981634	0.9985419703828908
PNKP	-0.34893391948116953	4.941070064336255	0.7470266602222032	0.3972128585933884	0.9985419703828908
BEX4	0.3930807165262555	4.796893372544211	0.7460726349099384	0.3975092474717964	0.9985419703828908
USP48	0.3001047833083925	5.628499902138808	0.7447047155455379	0.3979348023281505	0.9985419703828908
GON4L	-0.32387951565361084	5.165351121540953	0.7444660088966004	0.39800913335465105	0.9985419703828908
MPP5	0.33350079566858265	5.39162458524898	0.744376354332507	0.3980370563480211	0.9985419703828908
IGF2BP2	0.2929833284207465	6.373252227003364	0.744221664624982	0.3980852415264443	0.9985419703828908
CKS2	0.3110841514241025	6.8073252692403186	0.7440914887040576	0.3981257975684025	0.9985419703828908
PEX26	0.4411262255796077	4.3570156101661786	0.7432333990414273	0.398393289329119	0.9985419703828908
MCUR1	-0.316796556540279	5.643496906561871	0.7423652098141955	0.39866420489654986	0.9985419703828908
ACTR1A	0.29666816439279026	6.039766717716364	0.7422655755167905	0.3986953131937149	0.9985419703828908
DNAJC2	-0.3145214090393091	5.723797661165952	0.7422288620972188	0.3987067769550763	0.9985419703828908
ARMC1	-0.36432034288148457	4.708449409912094	0.7420859943283314	0.398751392126136	0.9985419703828908
MLPH	-0.2868229879424992	6.48482279660371	0.742001648184375	0.3987777355207637	0.9985419703828908
DNAJC13	0.3841045891654029	4.905524221192466	0.7411307832187606	0.3990498816179079	0.9985419703828908
ACYP2	0.34453082896149706	5.351703491950371	0.7410326034681393	0.39908058043049566	0.9985419703828908
NAA50	0.308450252951942	6.323356564943357	0.7406172274565443	0.39921049945442755	0.9985419703828908
CDK5RAP3	0.3314924563880968	5.420679989375833	0.7396546366484427	0.39951181846082695	0.9985419703828908
NMT1	0.3472830501085659	5.2046278010608935	0.7390028731230103	0.39971603418271995	0.9985419703828908
STAT6	0.3141351443273121	5.444151302253334	0.7385585756628482	0.3998553352356933	0.9985419703828908
FUCA2	-0.3070341879376621	6.190183692626299	0.7380156142951264	0.400025669933906	0.9985419703828908
ARHGEF3	0.341859086158275	5.085972917707012	0.73756976781305	0.40016562017646884	0.9985419703828908
MRPL20	-0.2888557700195242	6.8386732224733855	0.7373215551474872	0.4002435656095583	0.9985419703828908
LRRC26	-0.38421857613504484	5.848454770210333	0.7371207265193762	0.40030664795372817	0.9985419703828908
RMND5A	0.37129027642585066	5.082290332825196	0.7380476510551148	0.400497865122446	0.9985419703828908
CPNE1	-0.2949545283921822	5.990145566155964	0.7358738993511199	0.4006986252524547	0.9985419703828908
ZG16B	0.32960086978653413	7.993971385366911	0.7353206255186192	0.40087274903417314	0.9985419703828908
DNAJC4	-0.3108313086932171	5.65728372348585	0.7342495197720346	0.40121016742890203	0.9985419703828908
UCHL3	-0.30897682162369616	5.969897624991308	0.7337419382353602	0.40137021499876546	0.9985419703828908
PHLDB2	0.34712046912190037	5.434585891763758	0.7337196012471445	0.4013772603802588	0.9985419703828908
RNF170	-0.35353063376687155	4.695118584036514	0.7336801681875005	0.4013896985449943	0.9985419703828908
TMEM251	-0.3777431191253192	4.902138357568424	0.7322734286197334	0.4018338004911546	0.9985419703828908
NDUFA12	-0.2720966526822199	7.14948382307177	0.7322453291231885	0.40184267895391534	0.9985419703828908
RAB7A	-0.2783532665750566	7.81742097856939	0.7321095069845699	0.4018855982042656	0.9985419703828908
TMEM33	0.29568926851440036	6.291195042803006	0.7319590944228382	0.4019331360593762	0.9985419703828908
FOPNL	-0.3314191919688744	4.820741332576861	0.7309627611069875	0.4022482418367679	0.9985419703828908
FAM168B	0.35867930461227854	5.182199731944854	0.7301060168660248	0.40251949937923115	0.9985419703828908
PGRMC1	-0.2722901424677959	6.8869093913700254	0.7294401691889295	0.4027305075567318	0.9985419703828908
UBQLN2	0.3073117630515007	5.753292773341517	0.7287645517566608	0.4029447829902153	0.9985419703828908
MVB12A	-0.2990003953156746	5.633392516137689	0.7285245438772896	0.40302094424089085	0.9985419703828908
MOSPD3	-0.4058620891837461	4.729410355607658	0.7281085950207553	0.4031529881533139	0.9985419703828908
HSP90AB1	0.27904758219227316	10.2684816652684	0.727912657560025	0.4032152116514429	0.9985419703828908
ARHGEF12	0.2896977486782745	5.957622699109307	0.7278936205366525	0.4032212579792017	0.9985419703828908
SDHAF2	-0.3154639344056771	5.30426436100284	0.7276117458802864	0.40331079994934516	0.9985419703828908
DCP1A	-0.36186427931650594	4.785971082951231	0.727590392386038	0.4033175844539981	0.9985419703828908
MESD	0.285687194437434	7.061715152394056	0.7249418036233174	0.40416044620517877	0.9985419703828908
TEX264	-0.3002882166069575	6.2723666393410396	0.7248633287368739	0.4041854600303799	0.9985419703828908
AHNAK	-0.28145346797227944	8.101626645564128	0.7246140863419832	0.4042649214749706	0.9985419703828908
RAB3GAP2	0.350833919978496	4.82360787499481	0.723652484764356	0.40457171370520384	0.9985419703828908
PI4KA	0.4165253814267767	4.432409848483773	0.7225737743914324	0.40491628931785495	0.9985419703828908
TBC1D5	-0.3681283953106429	4.538209886751774	0.7225066454917728	0.4049377472206107	0.9985419703828908
HEXB	0.29608177970527727	6.48719841703542	0.7220398907267718	0.4050869941697147	0.9985419703828908
RPL6	0.295795950324797	10.085338417946259	0.721441430051495	0.4052784769167542	0.9985419703828908
RPL26L1	-0.3295667498052091	5.885016609532403	0.7214004969307802	0.40529157885030576	0.9985419703828908
CISD2	0.3380855674510804	6.375979740813464	0.7213119355245482	0.4053199279173332	0.9985419703828908
ARFGEF3	0.3022631949145028	5.820697568580413	0.7209828260172538	0.40542530435317814	0.9985419703828908
HNRNPA3	-0.27510275580683347	7.649057107001476	0.7192927781249286	0.40596709122221897	0.9985419703828908
LTBR	-0.29850243591521575	7.060191056093962	0.7170233575124952	0.40669634352856077	0.9985419703828908
EHD4	0.3241321151221152	6.0423186426666895	0.7163802829689553	0.4069033505324161	0.9985419703828908
ARHGDIA	0.2744155823041878	6.808616464162978	0.7159279297494201	0.4070490600432993	0.9985419703828908
BDH2	0.3068694804115672	5.864397165655516	0.7158561705421476	0.40707218202018214	0.9985419703828908
ATP5MG	0.28543713712615304	9.305512215853252	0.7138632637806525	0.407715128701962	0.9985419703828908
MRPS23	-0.2973577345870006	5.686699509130098	0.7132111665082973	0.4079258426434357	0.9985419703828908
GLO1	0.3503447098772354	6.149062422983836	0.7124530164734106	0.40817103441412916	0.9985419703828908
NDUFA11	0.2971018092298177	8.71457610207295	0.7120488378565186	0.40830184082500487	0.9985419703828908
P4HTM	-0.33406612442636835	4.903936554767211	0.7119716717418759	0.4083268217586822	0.9985419703828908
TAPBP	0.2791510196751406	7.636317081675572	0.711034349389242	0.4086304466776577	0.9985419703828908
EMC10	-0.27434515395934983	6.693886835181685	0.7105540367936575	0.4087861668197692	0.9985419703828908
COLCA1	0.38755513590943047	4.829395083375742	0.7105188375451152	0.40879758218142226	0.9985419703828908
MIDN	0.2900389523436835	6.413575756271533	0.7102515753775377	0.40888427303391106	0.9985419703828908
MPRIP	-0.34844931857400224	5.25304389082245	0.7094479865673482	0.40914509925235387	0.9985419703828908
CCNK	0.3834772467998347	5.556246953850303	0.7094002806103767	0.40916059147972905	0.9985419703828908
SSR3	0.276128185300564	7.51239052476044	0.7091179722520186	0.4092522877803799	0.9985419703828908
ZNF770	-0.284909400198872	5.78106387293494	0.7088731458912363	0.4093318349928581	0.9985419703828908
PSMD13	-0.28933450482807693	6.022550063256216	0.7088412415341581	0.40934220286456946	0.9985419703828908
RNF5	-0.32132193871777226	5.867004978692652	0.7087026962509242	0.40938723019788104	0.9985419703828908
STX6	0.3217978879353103	5.246462258234902	0.7069011398309997	0.4099734269084393	0.9985419703828908
KIAA0319L	0.33046815360947923	5.761807101205185	0.7068893869967224	0.40997725529555906	0.9985419703828908
KRT17	0.33699237222579376	10.15927688345868	0.70631166351227	0.4101655112396184	0.9985419703828908
ATP5PO	-0.2784107056009274	8.02835929522162	0.7061848380890803	0.41020685603051144	0.9985419703828908
PLPP5	-0.3105329452438991	5.862030263637386	0.7046454940573141	0.41070918697873837	0.9985419703828908
B3GNT5	-0.27841737849691855	6.312760340614321	0.7042964396338559	0.4108232240248646	0.9985419703828908
GRK2	0.35445861149729224	4.9274665017086035	0.7042099267076614	0.4108514955271998	0.9985419703828908
TRPC4AP	-0.3307834821098596	5.233853621290549	0.7039564411781554	0.4109343490355971	0.9985419703828908
ANKRD12	-0.27362294075635846	6.6256497594295745	0.7039341529792993	0.4109416353110127	0.9985419703828908
ERLIN1	0.4110825531785457	4.771611109445812	0.702436971336865	0.41143153472746485	0.9985419703828908
PIK3IP1	0.3273694984844952	5.287578956363852	0.7024018895986337	0.41144302469476235	0.9985419703828908
GMCL1	0.3407570260548242	4.740521092155438	0.7013056670269651	0.41180230709343624	0.9985419703828908
CRYL1	-0.32845774521922594	5.988250388929095	0.701027200696958	0.41189364980867793	0.9985419703828908
TM9SF3	0.3005671603683863	6.885857991028917	0.7009747552919638	0.4119108564591798	0.9985419703828908
ACTB	-0.3171734725182795	12.084503575860492	0.700107201485231	0.41219564935832675	0.9985419703828908
ATP5MD	0.2864487936510615	8.812287252088781	0.7000150598618387	0.4122259145196261	0.9985419703828908
ASAP1	-0.35523614242276286	4.623505852952294	0.6991539124341185	0.41250893477008077	0.9985419703828908
DNAJC7	0.3445902310909945	5.918978870559076	0.6984747303484286	0.4127323614141928	0.9985419703828908
PPP4R3B	-0.3405129778608217	5.754884470640061	0.6978523223440303	0.4129372744151627	0.9985419703828908
BCAR1	-0.3488041939973208	4.878212413290952	0.6968759903026928	0.4132590230301517	0.9985419703828908
LMO7	0.25821179617934625	7.838340733044862	0.6967516103788646	0.4133000398521124	0.9985419703828908
SNX3	0.2852850029934191	7.4681909425334085	0.6965426310986106	0.41336896910975196	0.9985419703828908
FAM118B	-0.3932591290891331	4.031328770738788	0.6964628624176435	0.41339528448563356	0.9985419703828908
EMC7	-0.2701341858315267	7.172679547792421	0.6964058638526932	0.41341408966443005	0.9985419703828908
REL	-0.29443782902510357	6.619428932667172	0.6960192072360445	0.41354169152898623	0.9985419703828908
GOLGA5	0.3100161180483809	5.307384974809147	0.6958988095009047	0.41358143673936676	0.9985419703828908
PIBF1	-0.3517278494616728	4.605356120177957	0.6956599090892049	0.41366031893702115	0.9985419703828908
CUL4A	-0.3095322356837633	5.470036757402546	0.6947105903713626	0.4139740015938783	0.9985419703828908
THAP7	-0.36327922436902393	4.428328610797456	0.6946417665757332	0.4139967571899349	0.9985419703828908
SMC3	-0.3032203214898826	5.253873541033526	0.6940593688934944	0.41418939554392586	0.9985419703828908
MAST4	0.3005916763219481	5.371218943956614	0.692898377779459	0.4145738251333393	0.9985419703828908
SSB	-0.3141565773687897	6.218935417491835	0.6926721621515783	0.4146487939233907	0.9985419703828908
GNL3	-0.28849376045007874	6.067455932360139	0.6925850738150895	0.41467766091305136	0.9985419703828908
TPI1	-0.2926124394361066	9.473028411010537	0.6924482864171726	0.4147230077855095	0.9985419703828908
SDHC	-0.2796104793576981	7.181884402877253	0.691522982328303	0.41502995896555805	0.9985419703828908
CLK1	-0.3310220814823409	5.517674785667969	0.6914342284598238	0.41505941965544624	0.9985419703828908
USP14	0.2768630568262584	6.34530267625278	0.69126234159674	0.41511648440809135	0.9985419703828908
FAM32A	-0.28203175687073856	5.7289525359187605	0.6912285157644744	0.4151277156738924	0.9985419703828908
RAD23A	-0.25881303171269276	7.152110313404296	0.6911364973429763	0.41515827111934467	0.9985419703828908
ITGB1	0.30945717049220617	8.7349608162602	0.6911123363857079	0.4151662945300224	0.9985419703828908
LONP2	0.2756519821211876	6.573572968832189	0.6905237168734422	0.4153618380034564	0.9985419703828908
PPTC7	0.30202944363273543	5.473158770377313	0.6900060480208304	0.415533928336719	0.9985419703828908
KDM3A	0.41930441106124416	4.532895153145147	0.6896301331966852	0.41565896371053757	0.9985419703828908
EPB41	0.3294965079352057	5.074399294338922	0.6895580182219129	0.4156829569431788	0.9985419703828908
ZBTB38	0.2785905453374682	7.070698360634487	0.6890712788470305	0.41584495483210193	0.9985419703828908
TET2	0.29913442844957505	5.8081675427912876	0.6890366944709988	0.41585646899456497	0.9985419703828908
STRA6	-0.38243470288790554	5.200261061940418	0.6888353521818387	0.4159235115521903	0.9985419703828908
LSM14A	-0.25402785786321164	6.632839741738387	0.6886930263112735	0.4159709129815301	0.9985419703828908
EFNA1	-0.29425942938980737	7.169198389512954	0.6877432538936689	0.41628744648578686	0.9985419703828908
CCNL1	-0.26305391572959463	7.817969179674028	0.6868375664204589	0.41658963347951006	0.9985419703828908
WAPL	-0.3050347359717641	5.611283385534432	0.6867002043341025	0.4166354945271298	0.9985419703828908
TRIM27	0.2864338323866172	5.617470278781189	0.6861046802987255	0.41683441204140725	0.9985419703828908
HNRNPH3	-0.27603436568051815	6.395165410828812	0.6858244119103852	0.4169280782357694	0.9985419703828908
TMCO1	0.292948195321331	6.82940941886124	0.6853513424679399	0.41708625253290965	0.9985419703828908
FOXN3	0.3028864162086295	5.549113139366744	0.685121862166124	0.41716301432370484	0.9985419703828908
TOM1	-0.2921419865091299	5.9509859041487045	0.6834393818728063	0.41772647495061443	0.9985419703828908
MEF2A	0.2968909412381321	5.276498363231935	0.6830243260003407	0.4178656572991285	0.9985419703828908
BDP1	-0.27853796136691555	5.846112559793256	0.6822037335632226	0.41814104066610935	0.9985419703828908
PTGES3	-0.26615723497392313	7.53161135929093	0.6821133895535205	0.41817137642194	0.9985419703828908
LAMP2	0.2699424054463708	6.9822676204119	0.6818872607639868	0.41824732096272754	0.9985419703828908
ELF3-AS1	-0.3408387849227735	5.078253476839326	0.6817655331043907	0.418288211581441	0.9985419703828908
SLC35A4	-0.3337802957959858	4.951387828740959	0.6816596629021114	0.4183237804026879	0.9985419703828908
NDFIP2	0.26104042320295623	6.567302516242049	0.6803345421110366	0.41876937197389297	0.9985419703828908
MGAT4A	-0.3785584994596181	4.693646914244953	0.679496473585123	0.4190515638291906	0.9985419703828908
CNKSR1	-0.3731406280824715	4.4842043176735835	0.6794350149593137	0.4190722695597431	0.9985419703828908
RPS13	0.2766390219474783	10.583844241420206	0.6789499342912712	0.4192357513034878	0.9985419703828908
CX3CL1	0.3346025020376699	6.13660281365793	0.6787729681851614	0.41929541692737893	0.9985419703828908
RPL5	0.27537990351777175	9.669393759652094	0.6785250978682452	0.4193790105955616	0.9985419703828908
ADAR	0.2772591754524603	6.76242958335783	0.6781979018091637	0.41948939616804837	0.9985419703828908
HIVEP2	-0.34358165043448885	4.98808750197185	0.678128627579557	0.41951277286260436	0.9985419703828908
ZNF32	-0.38528199559996845	4.576066071240042	0.6778433667601504	0.4196090558066784	0.9985419703828908
WHAMM	-0.31919889153910835	5.216904749859976	0.6774179840098954	0.4197526970832115	0.9985419703828908
CROT	0.40746864298338215	4.710578271066707	0.6774118134514606	0.4197547812887854	0.9985419703828908
TIMM10	-0.3233822893350806	5.723463534871068	0.6770053184721809	0.4198921168167793	0.9985419703828908
YWHAH	0.30719718423189557	6.734059098168897	0.6769615542300398	0.41990690684274556	0.9985419703828908
ZNF622	-0.2991723003124678	5.666269496577282	0.6748442759461472	0.42062340106112506	0.9985419703828908
SMIM26	0.26072031960718844	7.109858866553781	0.6746497743172132	0.4206893160547045	0.9985419703828908
UNC93B1	-0.3051219884917302	5.4242665162308805	0.6744733204460428	0.42074912866315073	0.9985419703828908
RNF40	-0.33301234788962564	4.714866636077741	0.6744245524728048	0.4207656618788723	0.9985419703828908
SCAF4	-0.3791750802478258	5.072424806517577	0.6739502747663371	0.42092650304336876	0.9985419703828908
ANKZF1	0.38722987497194217	4.346996141342338	0.6716912209934188	0.421693923174571	0.9985419703828908
G3BP2	0.252196886720723	7.178860859389804	0.6711088365906691	0.4218921161775494	0.9985419703828908
SOX4	0.2847061237150991	10.352222998702974	0.6710885791506012	0.4218990126504141	0.9985419703828908
NAA15	-0.3083376321121994	5.202167338388595	0.670790881862553	0.4220003813429818	0.9985419703828908
ATG14	-0.3606214706575627	4.712879413868665	0.6698771610479303	0.4223117480534453	0.9985419703828908
TM7SF2	-0.3205076738455768	6.251677211788893	0.6695720677261146	0.4224157935237186	0.9985419703828908
PTMS	0.3013103152497891	6.320322225555169	0.6686360915253244	0.4227352365568966	0.9985419703828908
NSD3	0.2589740628270909	6.438114236772781	0.6686234409425643	0.42273955669533336	0.9985419703828908
CYB561D2	-0.31162120669824134	5.465933510530302	0.667945538547856	0.4229711588583682	0.9985419703828908
RPLP1	0.2812967700732383	12.244035582796643	0.6667743811058311	0.4233717443663815	0.9985419703828908
RPL7L1	-0.2743664821037425	6.004076353912349	0.6666509550069007	0.4234139956911349	0.9985419703828908
PSMB3	-0.2858816869329012	7.659357841250187	0.6665237975795152	0.42345753118729035	0.9985419703828908
DNASE2	-0.3111539372100298	5.109285663043636	0.6664023371213456	0.42349912268781975	0.9985419703828908
PTPRK	-0.25443755188190353	6.8190692704119495	0.6654804146870202	0.42381502236132385	0.9985419703828908
OAZ1	0.27975090346928166	8.99139071022703	0.6652795300127679	0.4238839047961187	0.9985419703828908
NDUFAF2	-0.32650160277366463	4.977081116547996	0.6647323752327804	0.424071610066559	0.9985419703828908
CCNT2	-0.2914799939694511	5.4257027308242405	0.6644387054709624	0.42417240890328234	0.9985419703828908
PACS1	0.3903702434479838	4.268399726548482	0.664041666422476	0.42430874741299296	0.9985419703828908
SEC63	-0.27307471355082646	6.37609984701891	0.6635473111301833	0.42447859858677695	0.9985419703828908
IGBP1	0.2867813883126801	5.836181274515058	0.6617547636095967	0.4250953735538009	0.9985419703828908
TSTD1	0.26881181513124275	7.253417593852037	0.6613758703172743	0.42522592099101475	0.9985419703828908
TNIP1	-0.26465122357988496	6.7832629634988475	0.6598684939599622	0.42574590626002906	0.9985419703828908
TMEM87B	0.3023970483905219	5.7798315186682325	0.659322758497538	0.4259344080732257	0.9985419703828908
HNRNPUL2	0.30863880706672003	6.054885629745579	0.6587080432128775	0.4261468921820377	0.9985419703828908
MYO1E	0.3146270186528333	5.785438559319728	0.6581035897455285	0.4263559905919969	0.9985419703828908
SP110	0.3674959638690008	4.532465656060746	0.6579838812641963	0.42639742031977723	0.9985419703828908
MBOAT2	-0.28388043627649845	6.322364619167005	0.6583438240392061	0.42672554052222667	0.9985419703828908
SIGIRR	-0.3045555133246396	5.909862389679218	0.6570082747269664	0.4267353011172871	0.9985419703828908
SMC1A	0.2979053106533159	6.072720072615149	0.656968020840147	0.4267492511891262	0.9985419703828908
ZNF518A	-0.32835501441718107	4.900827295011918	0.6566878387586742	0.4268463686433097	0.9985419703828908
SBNO1	-0.3007326518447495	6.162275746663669	0.6565558395885981	0.42689213451484653	0.9985419703828908
DDRGK1	-0.25431188960306916	7.443121245574558	0.6563646126587382	0.42695844904464286	0.9985419703828908
BNIP2	-0.2789485730073216	5.680484914873742	0.6559424205238132	0.42710491575503895	0.9985419703828908
NORAD	-0.24531691320705337	7.1846635710261	0.6555574689900058	0.4272385314489967	0.9985419703828908
GPD2	-0.3139287058756082	5.367217456681452	0.6553996626986539	0.42729332449920965	0.9985419703828908
UTP3	-0.33784363541882767	4.737078607316733	0.6548730417537622	0.4274762558746781	0.9985419703828908
COQ9	-0.28257055946097037	5.891927938456478	0.6548645675622973	0.42747920054075406	0.9985419703828908
GPR108	-0.2742276093577344	6.168267529476567	0.6542633235498189	0.42768820566454546	0.9985419703828908
VDAC1	-0.26384101616078753	8.074172439864558	0.6541805694755946	0.4277169852459869	0.9985419703828908
TXNDC17	0.2841613992334598	8.809953753477247	0.6537583792447478	0.427863858526502	0.9985419703828908
PAFAH1B3	0.2804477571441635	6.449055858610976	0.6529459112703858	0.4281467254521356	0.9985419703828908
ACP1	0.3107914060898798	6.767568473098778	0.6529298245761939	0.428152329112799	0.9985419703828908
LCN2	0.29039869568019383	13.816139229690176	0.6528128624470637	0.42819307531079764	0.9985419703828908
RPN2	-0.2554451506842994	7.909677912503082	0.6524299942248026	0.4283264979214393	0.9985419703828908
RPL13A	0.2667246843123958	10.413056993458854	0.651577694533011	0.42862374276268655	0.9985419703828908
PIAS1	-0.2960662918983429	5.628410550122465	0.6514758165562565	0.42865929496344846	0.9985419703828908
GARS	0.26473590004636066	6.9993549444008964	0.6509365957720806	0.4288475429798896	0.9985419703828908
CORO1B	0.2465127649411363	7.196256623261813	0.6500884408170776	0.4291439056611662	0.9985419703828908
SQOR	-0.25487591069950905	7.27899882255494	0.6500750953025434	0.4291485714221259	0.9985419703828908
RPS5	0.2689136170595928	10.484484113672977	0.6497735650363232	0.4292540114264266	0.9985419703828908
ILF3	-0.258396229513819	6.6808960343352695	0.6488444429266474	0.4295791652073089	0.9985419703828908
BTF3L4	-0.25547847155706604	6.414852889383381	0.648336316748895	0.42975715151676896	0.9985419703828908
MTREX	0.33891904250324045	4.9343107157620425	0.648086376112397	0.4298447431195914	0.9985419703828908
ECHS1	-0.2799077243518001	6.776658142195596	0.6478463536256834	0.4299288852841251	0.9985419703828908
GMNN	-0.3306824992980291	4.970669931381365	0.6472627859928869	0.43013356833614047	0.9985419703828908
DNAJC3	0.2601955286608311	8.166269573439534	0.6470933051919036	0.43019304143592363	0.9985419703828908
AGR2	0.2702244223207841	10.847634163441265	0.6468378059394525	0.43028272397740375	0.9985419703828908
SVIL	0.3367058024170257	4.715842901367147	0.6461577764711846	0.4305215635688936	0.9985419703828908
PNP	0.3194050996455746	5.073608914622678	0.6450580372548506	0.4309082543735786	0.9985419703828908
COMT	0.2926984527816996	7.573875875346542	0.6439641761633008	0.43129342007627647	0.9985419703828908
RPL38	0.2840609460128549	9.143970562399216	0.64270806025945	0.4317363864489373	0.9985419703828908
HYAL2	0.3454278286448851	4.621811718799859	0.6418583214469599	0.432036450914694	0.9985419703828908
DAPK3	-0.280156508681263	5.9394317973388855	0.6405580612663146	0.4324962419318935	0.9985419703828908
TAF9	-0.3101011883061312	5.95358751196097	0.6400385259457769	0.43268017272902626	0.9985419703828908
PJA2	0.2803094056060036	6.07776450050301	0.6398213940435515	0.43275708033050364	0.9985419703828908
OMA1	-0.33268782120245566	4.5388345557910625	0.6396623686852985	0.4328134203981421	0.9985419703828908
KDM5C	-0.30171578474613736	5.378600990821595	0.6395619880542815	0.43284898955465667	0.9985419703828908
SLC25A5	-0.2859513212289801	9.678878713091123	0.6395409855241511	0.43285643223326786	0.9985419703828908
MUC5B	-0.29961726146881973	9.380930807343585	0.6392738737027576	0.4329511063982491	0.9985419703828908
RAD50	0.293413029425906	5.762474678381418	0.6391944973870353	0.4329792465476904	0.9985419703828908
PRR14L	0.28278631732312215	5.481454352324859	0.6390078073339727	0.4330454424657667	0.9985419703828908
PRRC1	0.2785094510250293	5.664555717641201	0.6383556486955406	0.43327680789029	0.9985419703828908
MTCH2	-0.2553158223335539	6.996775121046659	0.636271400006625	0.4340175426350431	0.9985419703828908
IDH3B	-0.3476243494351892	5.315440315513429	0.6362196687887703	0.43403595313832566	0.9985419703828908
NGRN	0.2577688077267867	7.800245081210996	0.6358398470599463	0.43417116477608564	0.9985419703828908
UPF3A	-0.28316844806394287	5.343366342798295	0.6354504758917622	0.4343098449335907	0.9985419703828908
MRPL44	-0.28544296521949886	5.345923804229727	0.635371254811118	0.4343380692271932	0.9985419703828908
CTDNEP1	0.3391104995668245	5.105475808415452	0.6350856059873158	0.43443986210740093	0.9985419703828908
VIM	0.45721342283411776	4.806129040066286	0.6347222791547505	0.43456939052003085	0.9985419703828908
BTF3	-0.26802992122071634	9.213669058346023	0.6342902178076868	0.4347235026665771	0.9985419703828908
ADAM9	0.2849419293559633	7.989889645459544	0.6338161225388992	0.43489270729659335	0.9985419703828908
PFDN2	-0.25785951788669204	7.631790656065108	0.6326726652200508	0.4353012358405902	0.9985419703828908
NBEAL1	0.2783132566888632	6.196083353597208	0.6323135903187463	0.4354296494689963	0.9985419703828908
PLA2G12A	0.31100645262335497	5.494492416168274	0.6290026529908213	0.43661654854653764	0.9985419703828908
ELAVL1	-0.2939326163806021	5.899765877631412	0.6283668267477092	0.4368450648141483	0.9985419703828908
SCAMP2	-0.2597125254604248	6.648108864516041	0.6279513253922612	0.43699449862029127	0.9985419703828908
ROGDI	-0.3061811577658457	5.381583901445875	0.6276763457304869	0.4370934387832107	0.9985419703828908
TST	-0.28653811914429017	5.795172638286222	0.6265489074569083	0.4374994728293812	0.9985419703828908
SNX4	0.33331636658092184	4.796824453778642	0.6261945898289834	0.4376271998349215	0.9985419703828908
NDUFC1	0.2663627768599007	8.24747758818952	0.6261334811300071	0.4376492347260267	0.9985419703828908
GALNT7	0.30105833398898996	6.812857973652016	0.6259876859851048	0.4377018134045525	0.9985419703828908
DCTN3	-0.2709227365456517	6.462692498381595	0.6257141000346529	0.4378005048398562	0.9985419703828908
CBFA2T2	-0.32473055587034	4.7676237939584105	0.625690353234978	0.43780907275564107	0.9985419703828908
COX16	0.25914230055984844	7.1827079431326935	0.6256743012999418	0.43781486449215556	0.9985419703828908
CDC42BPA	-0.2822537592924744	5.518432822287294	0.6254807983068209	0.4378846923317693	0.9985419703828908
BIK	0.29485484929729033	6.580742899857519	0.6253976115112555	0.4379147167016675	0.9985419703828908
SAMD4B	0.3578980406676049	4.656132684890175	0.6251404283236321	0.43800756175646216	0.9985419703828908
SLC35E1	0.3405024542210964	4.8044064097337715	0.6249998693710058	0.43805831779552595	0.9985419703828908
FNBP1	0.3288385761268091	5.177167949421797	0.6237255124663985	0.438518916358243	0.9985419703828908
CIRBP	-0.27111467895589925	7.401624231034955	0.6236581953357384	0.4385432685837123	0.9985419703828908
EEF1E1	-0.29999336592050957	5.941343066495397	0.6232922385999442	0.4386756924043512	0.9985419703828908
NEURL3	-0.3742107603829583	5.682126485757153	0.6229878654341936	0.4387858802123942	0.9985419703828908
GINM1	0.27713052424575974	6.423471080233176	0.6227206025755945	0.4388826697829268	0.9985419703828908
CLASP1	0.31809138899976996	4.8579354834200155	0.6225503688155648	0.43894433783789544	0.9985419703828908
JPT1	0.2674862995786947	8.169862934774141	0.6219609288787561	0.43915797193498707	0.9985419703828908
FBXO21	-0.28206558236641865	5.401341115946083	0.6215339499961364	0.4393128276049326	0.9985419703828908
CISD1	-0.24875264326833418	7.547838360314241	0.6210031634884078	0.4395054530808147	0.9985419703828908
STRN	0.2919493068983786	5.38174871082568	0.618663104235114	0.44035627852361137	0.9985419703828908
MFSD6	0.30985815926166904	5.237800366716787	0.6186075957645593	0.44037649275765167	0.9985419703828908
CHMP6	-0.4060801108997763	3.8379001775749173	0.6185186363920132	0.44040889171685427	0.9985419703828908
DSG2	0.31992447984074246	7.642782744533341	0.6169435615264242	0.4409831626491719	0.9985419703828908
BAZ1A	-0.24126838230460082	6.833249127377714	0.6167709305269775	0.441046176323342	0.9985419703828908
PSMA3	-0.27627146502644573	7.135203070960616	0.6158943352706467	0.44136637230240616	0.9985419703828908
MRPL58	-0.30825997134622163	4.931459223232369	0.6156349563714051	0.4414611873137996	0.9985419703828908
ALAS1	0.2906931025157851	5.41795175299782	0.6153687399466424	0.44155853554915736	0.9985419703828908
BUD23	-0.2702616542021842	6.319280537440037	0.6152768643940169	0.44159213993377655	0.9985419703828908
GTF3C1	0.2887263868638418	5.722429849688309	0.6151944574050686	0.4416222845696821	0.9985419703828908
ANXA7	-0.244296117566499	6.859564424341433	0.6146176847585872	0.4418333610668054	0.9985419703828908
QSOX1	-0.23876071495059223	7.345554460320006	0.6145902695457174	0.4418433979831653	0.9985419703828908
IQGAP1	0.25149065386046826	7.06928015474924	0.6137507543440367	0.4421509271412507	0.9985419703828908
SPG21	-0.29196018743643803	6.493235319888035	0.6136005614995653	0.44220598145478673	0.9985419703828908
TSPAN13	0.24573686125718355	8.052109680398797	0.6132350020650565	0.4423400257641926	0.9985419703828908
OIP5-AS1	0.2762025241112456	6.582293698662342	0.6128490997703866	0.44248159987661173	0.9985419703828908
TMEM219	0.26324225479236363	7.523498177331576	0.6118035367694142	0.4428655445338239	0.9985419703828908
GAPVD1	-0.2860653701655826	5.930376808326291	0.611405540470383	0.44301183400523136	0.9985419703828908
FNIP1	-0.3008359339786326	5.989911677332435	0.6111713008586763	0.4430979683823899	0.9985419703828908
ZNF428	0.24019803441477885	6.815884167298809	0.6105588176899599	0.44332331673528	0.9985419703828908
NUTM2A-AS1	-0.3179527094307797	5.891428835299272	0.6101026392199926	0.4434912756863537	0.9985419703828908
SUDS3	0.3019385309660709	5.677401152871847	0.6096931514810728	0.4436421304432725	0.9985419703828908
MYL6B	0.33797232163177093	4.951377181789425	0.609652457927349	0.4436571263812036	0.9985419703828908
TCN2	-0.31033120542119236	5.217011515625973	0.6095093154007482	0.44370988212593887	0.9985419703828908
MFN1	-0.3215108652873104	4.955718343232337	0.6091311352973031	0.4438493102114819	0.9985419703828908
ANKRD36C	-0.2586575467552061	6.273685707740431	0.607876949139618	0.4443122080835893	0.9985419703828908
MAPK1	0.327209458494394	5.164504841902625	0.6077274109967657	0.4443674515423608	0.9985419703828908
WBP1	-0.2875291275926017	6.395125707296369	0.6076892812339109	0.4443815394746322	0.9985419703828908
MAPKAP1	-0.2908773152182797	5.095823638440783	0.6070769249439492	0.4446078868770057	0.9985419703828908
AP1M2	-0.24923822398114434	6.803654194236946	0.6054074672600751	0.4452259138410697	0.9985419703828908
ANKRD13D	-0.34298602217189444	4.331424007431694	0.6042364921532791	0.4456602269426473	0.9985419703828908
CYB5R3	-0.24664614984515143	7.329006490871554	0.6042318668923409	0.44566194379342194	0.9985419703828908
EIF3D	-0.2432901088712985	6.594298410246255	0.6040549293418158	0.44572762921999887	0.9985419703828908
CHIC2	-0.2707403545389744	5.948297992744067	0.6040084133005862	0.44574490018594104	0.9985419703828908
PHF14	-0.3256959278457138	5.048705457845061	0.6025111798082226	0.4463013831859787	0.9985419703828908
MMP14	0.2871014372803388	6.222596278018018	0.6017987989388796	0.4465665486098731	0.9985419703828908
MCRS1	-0.3458253818678774	4.7139924936071	0.600177902537161	0.44717082992085	0.9985419703828908
TMEM50A	0.2826477722266906	8.297434614846985	0.5989852510848992	0.44761629884109766	0.9985419703828908
FAT1	0.2981445081616803	5.913307776002376	0.5983029158843158	0.4478714800817465	0.9985419703828908
RBM6	-0.29416892500449954	5.6207511113618915	0.5982454061898532	0.447892998386346	0.9985419703828908
MRPL16	0.3016357356660346	5.131034032920069	0.5980976946445693	0.44794827499328715	0.9985419703828908
EIF4G1	0.24749654519586994	7.699321666130463	0.5980410907573193	0.4479694602083374	0.9985419703828908
PMEPA1	0.3364403844770683	6.542214614511204	0.5979981022291418	0.4479855506620908	0.9985419703828908
IDH2	-0.272025081332894	6.34688151252234	0.5971827075977412	0.44829092633710654	0.9985419703828908
RWDD1	0.2525509273073791	7.008086458323319	0.596905170835601	0.44839494388662116	0.9985419703828908
SCYL1	0.347496255683751	4.885489227192107	0.5959954424126884	0.44873617234346286	0.9985419703828908
BECN1	-0.27091775056677414	6.4410483546483634	0.5958947068526765	0.4487739828084354	0.9985419703828908
SMCHD1	-0.2701393501902235	5.772792874875595	0.5954916456997976	0.448925320705599	0.9985419703828908
U2AF2	-0.2991055322604584	6.020358296780869	0.594380075593943	0.4493431101397458	0.9985419703828908
UNC50	-0.27499145660360524	5.507339819917349	0.5943721873188147	0.4493460772302629	0.9985419703828908
DEK	-0.2574065824232009	6.163272537187639	0.5937115658961108	0.4495946751698482	0.9985419703828908
SRFBP1	-0.3128241223818148	5.233325355790807	0.5927785155969448	0.4499461690133968	0.9985419703828908
HCFC1R1	0.28501514942590095	5.603883248908554	0.591814594789236	0.45030975851629385	0.9985419703828908
TXN2	-0.35214577867279645	5.881364635841032	0.5903768276107217	0.45085296509191586	0.9985419703828908
RPL7	-0.2572872037389596	9.18609096089552	0.5891720474486084	0.45130896265874487	0.9985419703828908
SMARCC2	0.2625601468805712	5.94429354159516	0.5891677203233481	0.45131060177811044	0.9985419703828908
PDCD2	-0.2642609989629429	5.434402248282014	0.5889512811659396	0.45139260144072924	0.9985419703828908
OS9	-0.25287008420088836	6.8457132727794985	0.5888366188090544	0.4514360519393712	0.9985419703828908
ATF3	0.2636160731966415	7.724947689363927	0.5885205496647131	0.4515558591876948	0.9985419703828908
GSDMD	0.3469574854753124	4.541654051695321	0.5878047534373736	0.45182737491751335	0.9985419703828908
FIP1L1	-0.273696953088567	5.503716270014092	0.585884891603975	0.45255692394935043	0.9985419703828908
CNDP2	0.2664507016304189	6.603552157529131	0.5858158343471724	0.45258320132516494	0.9985419703828908
PPP6R3	-0.2730363173570497	5.457933436931836	0.5848941403892616	0.4529341574223632	0.9985419703828908
YIF1A	-0.28921650279137734	7.063498696624452	0.583776598334081	0.4533602796641302	0.9985419703828908
PPP2R2A	-0.2477885000749951	6.436831086029008	0.5831171338732855	0.45361204084796725	0.9985419703828908
FH	-0.2888340622270491	5.374902653226987	0.5824964407215704	0.453849207905635	0.9985419703828908
RTF2	-0.28502862460522027	5.761903987950872	0.582491057940945	0.45385126554864097	0.9985419703828908
SRSF4	-0.23338775056069755	6.9433966256051	0.5815323032656486	0.45421800480059027	0.9985419703828908
KDM4A	0.30589139359505735	4.853337156761022	0.5812153505981351	0.45433935027221695	0.9985419703828908
CALM1	0.2682264599827651	9.159419329913552	0.5811678660236954	0.45435753430123194	0.9985419703828908
IFT43	-0.27755849712620595	5.295658798064775	0.5811056407235163	0.4543813650235128	0.9985419703828908
FBLN1	-0.29240105539936617	5.672628827122755	0.5809700117966842	0.45443331452681435	0.9985419703828908
DR1	-0.27057479309095794	5.535432791931692	0.5801770490410364	0.45473723382178866	0.9985419703828908
C12orf57	0.2567025198699461	8.08339443418692	0.5795748757062847	0.4549682500452614	0.9985419703828908
SMARCA5	-0.24863014442955517	6.584198423646791	0.5786541503154531	0.4553218441502057	0.9985419703828908
VPS13A	0.26756691159654494	5.565576036236704	0.5784106335629662	0.45541543878533164	0.9985419703828908
GLYR1	-0.28934363927084356	5.328839268161136	0.5782549487257913	0.4554752920095253	0.9985419703828908
HAT1	-0.30217216436930816	4.815964153627569	0.5778202173857591	0.4556424928376135	0.9985419703828908
EIF4EBP2	0.2742680390615845	5.725858448574282	0.5777929380404382	0.4556529880045195	0.9985419703828908
WASHC1	0.314465041538483	5.020109362365331	0.5776606817672362	0.455703876466947	0.9985419703828908
PSMG1	-0.351900666972824	4.517896679313542	0.5776041454635641	0.45572563285727596	0.9985419703828908
FUT8	0.4267025713508118	4.102101742691844	0.5774024113060032	0.4558032783079098	0.9985419703828908
PSMD2	-0.23949664186597056	7.2574745197435275	0.5772900893796703	0.45584651922907515	0.9985419703828908
GJB5	0.38021484332938316	4.502246332284059	0.5775727060501656	0.45615812795509103	0.9985419703828908
TRPM4	0.3242817169076171	4.879670659537855	0.5762595712220102	0.4562435531874931	0.9985419703828908
MRPL19	0.27606766869977006	6.019062323114187	0.575919951565791	0.4563745240012107	0.9985419703828908
SNRNP40	-0.30021224564727395	4.968856739430085	0.5757764608017449	0.4564298781537275	0.9985419703828908
CNP	-0.30386565935974624	4.964671496147129	0.5750135578563108	0.4567243656772486	0.9985419703828908
TLE4	0.36992465270018715	4.816485240592896	0.574970761584042	0.45674089460962486	0.9985419703828908
PGAM1	-0.24364096929612564	8.10395024098271	0.5745358713298836	0.4569089148708263	0.9985419703828908
MRPL40	-0.27163114537138383	6.171644784353289	0.5742687553466853	0.45701216538608047	0.9985419703828908
RBM33	-0.2729765326068796	5.696880126761281	0.5727567244272772	0.45759734166379185	0.9985419703828908
CITED2	-0.26620474657161364	6.033468762142349	0.5724550030936494	0.45771425832231283	0.9985419703828908
ARHGAP5	0.24408052845162445	6.707140520834185	0.5722742449263208	0.45778432527523183	0.9985419703828908
ARGLU1	0.23943850006035233	7.5795065539859445	0.5720590325932714	0.45786777048887295	0.9985419703828908
PCDH1	-0.2884996878758284	5.2759447225090925	0.5716803277567156	0.4580146677268334	0.9985419703828908
GCN1	0.31004710501489086	4.7285495690128325	0.5711018811632083	0.45823919228344034	0.9985419703828908
APEX1	-0.2511940525788667	6.521585591842657	0.5705703955566734	0.4584456475680061	0.9985419703828908
DHX15	0.25735130269341894	6.436108582068486	0.570297100348187	0.45855186816719984	0.9985419703828908
DNAJA1	0.24393956508252065	7.865912911428018	0.5698323898434601	0.45873257786969346	0.9985419703828908
SPTAN1	0.2789571120932956	7.056074407983753	0.5697605733454314	0.45876051519464633	0.9985419703828908
RPS4Y1	-0.41550007655733645	6.42855171166412	0.5692209513450032	0.45897052255449966	0.9985419703828908
SERF2	0.25856293002332065	11.186645524799728	0.568847462707336	0.45911596713120373	0.9985419703828908
EIF4H	-0.23993524273863948	6.569718089281691	0.5688345891042524	0.4591209817366172	0.9985419703828908
CORO2A	0.263541611465767	5.665856391499891	0.568763107034762	0.45914882750534125	0.9985419703828908
CAT	0.32403285080568506	5.266212698918695	0.5682208906266653	0.45936013743818027	0.9985419703828908
RBM4	0.25517217671014164	6.386712532663652	0.5679501432775453	0.4594657113985189	0.9985419703828908
SAP18	-0.2349859469024854	7.9736390254129486	0.5674471167497893	0.45966196477403376	0.9985419703828908
SRSF5	-0.23215535506132198	7.620271798610289	0.5663369474025431	0.4600955784408447	0.9985419703828908
TMEM127	0.33849017407632515	4.940050139883179	0.5662125322552227	0.4601442147082292	0.9985419703828908
SUCO	0.2768930626669575	5.416364276980019	0.5646822260544453	0.4607431311681104	0.9985419703828908
TRABD	-0.29453686631727544	5.158289817368825	0.5646390649674021	0.46076004168044415	0.9985419703828908
CCDC12	-0.26930251785762477	5.588471655919253	0.5645486121330273	0.4607954844022214	0.9985419703828908
HSP90AA1	0.24788387918468413	10.11708023601426	0.5616086829432572	0.4619498982890582	0.9985419703828908
STX3	-0.25510752280949606	6.152609904487915	0.5614360078812114	0.4620178498711476	0.9985419703828908
NDUFAF8	-0.29171379575727113	6.1752342984377515	0.5612171714205789	0.46210399063615226	0.9985419703828908
NCOA7	0.2483068633096931	8.15350247416895	0.5609432711984131	0.46221184341674104	0.9985419703828908
STUB1	0.2576740410872225	6.53077193326761	0.5608742134125235	0.46223904260725857	0.9985419703828908
CYB561	-0.28458191054603926	5.688669918658928	0.5608205280159422	0.4622601890272642	0.9985419703828908
TAF15	-0.2350720691770998	6.938685957727561	0.5604766698729322	0.46239567084884814	0.9985419703828908
ZNF131	-0.30555782912661134	4.727753293838771	0.5598704760825145	0.4626346733992116	0.9985419703828908
LYPLA2	-0.31613936229487183	5.831301511664671	0.5595030235062586	0.46277964702649355	0.9985419703828908
NSMCE1	-0.32474780584735113	5.14719638085796	0.5591849241134608	0.46290520940544033	0.9985419703828908
TMEM18	0.2906237658017128	5.052666365974936	0.5583042306310405	0.4632531356341859	0.9985419703828908
MPZL2	-0.2762920325584623	7.815553054458288	0.5580906592954028	0.46333757389712604	0.9985419703828908
HNRNPH2	-0.25992490784074	6.261519242133877	0.5576635087736388	0.4635065296304407	0.9985419703828908
SYNE4	-0.3037923189201428	4.942919998997231	0.5574935688652671	0.4635737761420876	0.9985419703828908
NUB1	0.2565238264311375	5.7090614143819804	0.5571313586774571	0.4637171591420636	0.9985419703828908
GLG1	0.2556269691651776	6.27839476880343	0.5559121474934735	0.4642003287108253	0.9985419703828908
NRDC	0.23665855874704064	6.970862242991678	0.555897790579042	0.4642060232573111	0.9985419703828908
APC	0.30101501476606385	5.141550039885154	0.5557364475168536	0.4642700265204751	0.9985419703828908
GFER	-0.3280611941326089	4.931237606280723	0.5556630165453571	0.4642991607124025	0.9985419703828908
PIN1	-0.25883453864309913	5.9790481809164895	0.5555285789991969	0.46435250745838874	0.9985419703828908
CKAP5	-0.2606511035176977	5.389208673063849	0.5551553691747244	0.46450065550033737	0.9985419703828908
APEH	-0.2583001044174231	5.891254644360147	0.5550744277692323	0.4645327960069592	0.9985419703828908
LARP4B	0.34506198799113263	5.169398288319714	0.5549070648777562	0.46459926471488844	0.9985419703828908
MBTPS1	0.27443460460677316	5.651925465269317	0.554489808622065	0.4647650477633404	0.9985419703828908
UBXN1	-0.23516931254839732	7.310452072609578	0.5543937185282372	0.46480323983927185	0.9985419703828908
PPIE	-0.2921758705747892	5.0049810537360155	0.5543565291293797	0.4648180225703734	0.9985419703828908
ZNF281	-0.29855381646338025	4.96399162174533	0.5537841688951783	0.46504563289542344	0.9985419703828908
MAP3K5	0.3012601228683705	4.893901125225222	0.5537591429283538	0.4650555891650431	0.9985419703828908
MICOS10	-0.24348904467303464	8.114907819241482	0.5536057458610517	0.46511662397571585	0.9985419703828908
BTN2A1	-0.30061525150708895	4.983213316014672	0.5527291048838188	0.46546568278125733	0.9985419703828908
PPP2R5C	-0.30477006307972515	4.8630236972074625	0.5526723574493199	0.4654882932591323	0.9985419703828908
CLIP4	0.28165685516260897	5.711140075382212	0.5519452932452298	0.46577814586464317	0.9985419703828908
TSPAN17	-0.34571960055884216	4.444960788146144	0.5518176714397953	0.465829054576267	0.9985419703828908
CPLANE1	-0.32230919018605525	4.537198481624063	0.5517214512582864	0.46586744317372253	0.9985419703828908
OSTM1	0.263190548353469	5.538886951325633	0.5512372280507574	0.4660607113151364	0.9985419703828908
MTIF3	0.25033798349409575	6.249001021939389	0.5506089967533626	0.4663116552375848	0.9985419703828908
RAB3IP	-0.284865980393096	6.13824303239949	0.5505199900012934	0.4663472266359985	0.9985419703828908
PER1	-0.2901131942198938	6.138753782947023	0.5498562779148447	0.46661261975960944	0.9985419703828908
HIGD1A	0.32399217504532796	5.786642152999172	0.5494852846553391	0.46676107478958495	0.9985419703828908
MIR22HG	0.2864802479216143	5.20207157905957	0.549314670047152	0.4668293734441089	0.9985419703828908
ACTR3	-0.2295078504685844	7.85689365762855	0.5486660934555734	0.46708915600316236	0.9985419703828908
ST5	0.306537694788222	5.400373613251413	0.5474429334717573	0.46757973622701954	0.9985419703828908
ITCH	0.28355377838207113	5.525952566984899	0.5472522586271953	0.46765628832260353	0.9985419703828908
RXRA	0.32838705208944	4.686069349563061	0.5471740502096991	0.46768769343346994	0.9985419703828908
PTRHD1	0.28747117777533526	5.927354538905445	0.5469629167658682	0.46777249294689605	0.9985419703828908
UBXN4	0.26239294699072635	8.095769046415803	0.5468511055014845	0.46781741108956143	0.9985419703828908
ZC3H12A	0.2671478584081668	6.258959794101748	0.5461757066133288	0.46808889257195196	0.9985419703828908
ATP6V1D	-0.23174798130725263	6.714266693927273	0.5461402937053716	0.4681031342608808	0.9985419703828908
KIAA0513	0.29159213856237187	5.690917448319405	0.5457289236242616	0.4682686239685858	0.9985419703828908
H3F3A	0.26125788385811377	10.301305502568747	0.5450551043325549	0.46853990410013113	0.9985419703828908
CDK12	-0.25484103941038583	6.125526647618349	0.5448723941278817	0.46861350834602655	0.9985419703828908
ARID1A	0.2665534205418622	5.996737086733306	0.5447182582939217	0.468675616432241	0.9985419703828908
TOMM5	0.26566863192395834	7.407632050876877	0.5442496703248821	0.46886451508564475	0.9985419703828908
VPS28	-0.23283662577299072	7.199652834987682	0.5441335322880699	0.4689113525802818	0.9985419703828908
RASA1	0.3120533370480351	4.825740613771706	0.5436154090841916	0.4691204020844876	0.9985419703828908
G6PC3	-0.27286917066082716	5.422104409483369	0.5430065436936156	0.46936626184431185	0.9985419703828908
HDHD3	0.33016733257516445	5.476259724608687	0.5425507043829687	0.4695504700016181	0.9985419703828908
PPP1R12C	0.42416024456327545	3.702748041492854	0.5424506461470214	0.46959092039771133	0.9985419703828908
SRSF9	0.23284667195906864	7.0369635127167856	0.5423001022306486	0.4696517914901551	0.9985419703828908
TSHZ2	0.31523980536907764	5.642271360106139	0.5416866448295077	0.4698999733483812	0.9985419703828908
C5orf24	0.29835917733466544	6.004274563223314	0.5412300672044348	0.4700848292623505	0.9985419703828908
CNIH4	-0.2306981121752207	7.241554381282878	0.5410187023242375	0.47017044617996895	0.9985419703828908
YAP1	0.30807946523117097	5.437989195042314	0.5405970588060067	0.4703413176051189	0.9985419703828908
CHD4	0.23617543205420813	6.922675539504763	0.5405093841998608	0.4703768608097507	0.9985419703828908
RAB11B	-0.25022075782687364	6.899806015774425	0.5402337978861766	0.4704886123888279	0.9985419703828908
TMEM30A	0.25016492274147034	7.505794904081351	0.5399629287252048	0.4705984942507119	0.9985419703828908
NAP1L1	0.224992281852696	6.910748388994791	0.5391792320533447	0.47091665275498407	0.9985419703828908
YPEL3	-0.27032231272080237	5.633572304705358	0.5386227672249183	0.47114277937854276	0.9985419703828908
TFG	-0.23051913178390648	6.627582322733791	0.5383881008748296	0.471238193349247	0.9985419703828908
SSU72	-0.2329337207828587	6.644632324042785	0.5378472302025095	0.4714582310175084	0.9985419703828908
MDM2	-0.2260772810778148	6.961590293307772	0.5378364082425364	0.47146263536962896	0.9985419703828908
ITSN2	0.2611488069082345	5.92599185857676	0.5373599159571257	0.4716566276477695	0.9985419703828908
DESI1	-0.2853719808157004	5.140971960607143	0.5371082404700094	0.47175914499264626	0.9985419703828908
ATXN10	-0.24433476985333075	5.808225086990477	0.5367547011519415	0.47190321833438953	0.9985419703828908
ACY1	-0.29229142566027405	5.035213452697315	0.5364877651984866	0.47201204800190155	0.9985419703828908
ATM	0.3605266335282027	4.091367898332635	0.5364646973740744	0.4720214547109618	0.9985419703828908
LGMN	0.27078652984720103	5.8545119527487515	0.5349683333373737	0.47263231902060765	0.9985419703828908
ZBTB2	-0.4142374694726483	4.546878505846543	0.5347900681869899	0.4727051807044367	0.9985419703828908
EPB41L1	-0.29582891062923805	4.957807832669602	0.5347615795476774	0.4727168265054429	0.9985419703828908
PARP4	0.27511782202112844	5.532000978638486	0.5343083062304086	0.47290218355138136	0.9985419703828908
PAFAH1B2	0.2805391014304615	5.4864327993663355	0.5341663788364378	0.472960246904784	0.9985419703828908
OSBPL8	0.25606028725548474	6.231158204135689	0.534065644507858	0.4730014651616816	0.9985419703828908
PSMC4	-0.2579793190396933	6.631160195227655	0.5340429732314644	0.47301074257430686	0.9985419703828908
DTX2	0.2329342277767883	6.4928974681046405	0.533774238146729	0.4731207360315337	0.9985419703828908
PRDX5	-0.2580771858997266	9.646177723999278	0.5334536715472404	0.4732520001416676	0.9985419703828908
KDM4B	0.31549643015658857	4.693743117893705	0.5326013647856559	0.4736012953201548	0.9985419703828908
RNF13	0.23278873856639262	6.537096870702125	0.5324755975864749	0.4736528741895055	0.9985419703828908
TM2D2	-0.2639858193292201	5.878056097851009	0.5324302156395854	0.4736714882634241	0.9985419703828908
VEZT	0.29678985166257743	5.380018204635687	0.5321812312523915	0.47377363467631084	0.9985419703828908
S100A11	0.2721876198821836	12.11606492133691	0.531745121268437	0.4739526387150601	0.9985419703828908
CTBP2	0.2684479744772647	5.704190684650314	0.5314081155874205	0.4740910423951272	0.9985419703828908
IP6K2	-0.24697983576071392	6.131010206230395	0.5310452642770596	0.4742401362518417	0.9985419703828908
FBXO3	-0.3208795742399352	5.127659995477292	0.5309946507325741	0.47426093935821045	0.9985419703828908
RAB5B	0.26520928202104344	5.973178052794587	0.5309390627616006	0.4742837888085615	0.9985419703828908
LRRC58	0.33031808057069	4.864191862503549	0.5304579530712421	0.47448162619850665	0.9985419703828908
SRSF8	-0.2897052680298317	4.901248782988197	0.5299298087010705	0.47469896410538026	0.9985419703828908
RBM17	-0.24143628700184291	6.4483095756983175	0.5298020254326984	0.47475157357668385	0.9985419703828908
GCC2	0.2773417645445736	6.259565445266973	0.529653886853861	0.4748125757460192	0.9985419703828908
USP4	-0.31093112814467033	5.182123117424999	0.5290735892975748	0.47505166389191056	0.9985419703828908
GOSR1	-0.24923846395196364	5.508376309520572	0.5290557005046549	0.4750590374551734	0.9985419703828908
MBOAT7	-0.2908142418889221	5.080896810130208	0.5285384479359125	0.4752723263651436	0.9985419703828908
FRMD4B	0.2892348249345708	4.964885272812569	0.5279180618320959	0.47552835446121355	0.9985419703828908
MPST	0.2536186059073749	5.804271928115053	0.527880609178075	0.475543818267013	0.9985419703828908
FCGRT	0.2673640960316222	5.695401115990099	0.5275123541133946	0.4756959118891698	0.9985419703828908
DOCK5	0.3261788567843497	4.667903954353163	0.5273702577708231	0.4757546211789049	0.9985419703828908
DDX46	0.2744429290542787	6.5513148884052	0.5268356406191	0.4759756155798174	0.9985419703828908
BTBD10	0.32194933757008787	5.192896763241674	0.5267387423535438	0.476015688829564	0.9985419703828908
SART3	0.3083750477683273	4.834764416355017	0.5261028708514849	0.4762788006405626	0.9985419703828908
PPP1R16B	0.3983421632788108	4.069473512451939	0.524822587161501	0.4768093007615677	0.9985419703828908
TBC1D22A	0.310330123999109	4.921455589086585	0.523462811912275	0.47737382890368374	0.9985419703828908
PPP1R11	-0.30033868080132403	5.638127457612452	0.5231179669118048	0.4775171746628679	0.9985419703828908
CAST	0.23489914525954994	8.617030411619588	0.5226380629683106	0.47771678267339357	0.9985419703828908
EHMT2	-0.27672767095382184	4.997544501456968	0.522518981070925	0.4777663345687283	0.9985419703828908
RABGGTA	-0.33484109046144683	5.26978685812924	0.522178190465691	0.4779081909097297	0.9985419703828908
DNTTIP2	-0.26347115382253633	5.842452201743677	0.5220906888082602	0.4779446255083376	0.9985419703828908
OSGIN1	0.3192365031249687	5.28830801540673	0.5219757891220899	0.4779924754165997	0.9985419703828908
CCDC90B	-0.27468834191658265	5.30567518316489	0.5219609607150799	0.47799865128659946	0.9985419703828908
RAB22A	-0.27304644204515194	5.223363285446434	0.5214027568829018	0.47823123500767306	0.9985419703828908
IL4R	0.271143689557536	5.306954861755491	0.521275839074917	0.4782841437846469	0.9985419703828908
KIAA0232	0.25349390691003815	5.873069717423024	0.5212017222927847	0.4783150457356795	0.9985419703828908
WDR45	-0.31953341374146305	5.18919439053777	0.5205730965920946	0.4785772778868773	0.9985419703828908
EXOC6B	-0.325478668824356	4.461501128582892	0.5199475276738599	0.4788384758363943	0.9985419703828908
PTMA	0.24677338303243368	11.135334269671878	0.5184758477605633	0.4794539063342972	0.9985419703828908
LRG1	-0.30818654629878345	5.747652712703855	0.5181854812979378	0.4795754903082353	0.9985419703828908
UVRAG	-0.261295154770311	5.86365723696584	0.5172983351767791	0.4799472844990661	0.9985419703828908
PERP	-0.24604886307261734	9.7720669717963	0.5168323889127691	0.48014275327141387	0.9985419703828908
TACC2	-0.24061716316029955	6.416254106074496	0.5162478651730845	0.4803881569265911	0.9985419703828908
POLB	-0.29450298492156196	5.287762447315627	0.5158469137291406	0.48055661323918386	0.9985419703828908
DNAJB9	0.2530100852508679	5.688544183834722	0.5153927172205138	0.48074756085406756	0.9985419703828908
DBI	0.25879546990996205	8.420154160749831	0.5152911538762399	0.48079027642208283	0.9985419703828908
STRN3	0.283752714783663	5.5786724590931644	0.5150101098359023	0.48090851159252734	0.9985419703828908
H2AFJ	-0.24426300182742938	8.867039821206028	0.5146811588867363	0.48104696376517575	0.9985419703828908
NOA1	-0.3150174041042816	4.40459888581971	0.5146196846370115	0.48107284515296944	0.9985419703828908
TNFRSF12A	-0.3083083345790472	8.932863843621853	0.5144369242113461	0.4811498033943561	0.9985419703828908
KIF5B	-0.22900687619230856	8.108198135912238	0.5140213994740943	0.48132485358199595	0.9985419703828908
CLPX	-0.25682849735723	5.307676110011618	0.513989954666672	0.48133810488683704	0.9985419703828908
REXO2	0.2589626956216144	6.920619099385782	0.5137660301424114	0.4814324878640204	0.9985419703828908
IDH3G	-0.2461189640588831	5.993005251903716	0.5137097132762461	0.4814562300565961	0.9985419703828908
RBP1	0.3979414164322507	4.715693243975322	0.5133859651093251	0.4815927550636592	0.9985419703828908
ADIPOR2	0.2604527038812309	5.711147822551155	0.5130377651260839	0.48173966472458085	0.9985419703828908
THUMPD3	-0.2488331258298097	5.549971560328622	0.511760624396963	0.48227915681354205	0.9985419703828908
UBC	-0.25021862904842346	11.276008929357277	0.5112782867083623	0.4824831736170484	0.9985419703828908
HCFC1	0.2842137945897106	4.935514908490167	0.5109862857321787	0.48260675397317465	0.9985419703828908
PPIB	0.2609409483898037	9.151013104268596	0.5109382337905607	0.48262709561866646	0.9985419703828908
STMP1	0.26371112446270323	6.696905383327748	0.5107748586821682	0.48269626747652894	0.9985419703828908
CDH1	0.22721259680065845	7.07614405553969	0.509824782133413	0.48309885715809175	0.9985419703828908
LYPLA1	0.22608103910935914	7.0098414184588345	0.5092778267887798	0.483330885409505	0.9985419703828908
RELL1	0.28479524210504364	5.187547048177441	0.5086278736086506	0.4836068537034116	0.9985419703828908
PCBP2	-0.23414165005319407	8.678057636383963	0.508595712667673	0.483620516108218	0.9985419703828908
TWF2	-0.250974064548573	5.503344458054218	0.5082159920443432	0.4837818762566114	0.9985419703828908
NOLC1	-0.25655172398720755	5.69779428992549	0.5077630741945971	0.4839744610114848	0.9985419703828908
DNAJC15	-0.22654524807279663	6.633094604208582	0.5070451334815682	0.48428000342914257	0.9985419703828908
COPB2	0.21262490930767572	7.245624766499179	0.5065922263691917	0.48447292143842147	0.9985419703828908
KPNA3	0.33729731358772086	5.3591513493914285	0.5065866953800761	0.48447527819956804	0.9985419703828908
BAIAP2L1	-0.2543498192608784	6.122791567280126	0.5065177116337345	0.48450467389843643	0.9985419703828908
ZNF580	-0.2982033283905857	5.468117260073285	0.5062870992374736	0.484602965671009	0.9985419703828908
CFL1	0.241803413472904	10.117937674004182	0.504793639577671	0.48524033277080025	0.9985419703828908
PRXL2B	-0.2985137749143014	4.686521040023032	0.5047338778266615	0.485265867170788	0.9985419703828908
FBXL5	0.27023366052223274	5.348238491537697	0.5045697221009148	0.4853360177761834	0.9985419703828908
TAOK3	0.3081607457345362	5.781762093028092	0.5033774945116367	0.485846026201454	0.9985419703828908
LITAF	-0.2430403198696009	9.00855782754848	0.5028952621433902	0.48605257444112193	0.9985419703828908
ERN2	0.23485471365408958	6.219069171316513	0.5027989618078005	0.4860938394623322	0.9985419703828908
USP7	0.3002742972528126	5.1581479826518155	0.5008683349439996	0.48692238460411374	0.9985419703828908
NCOA3	0.2448054795478861	5.762273830662727	0.5003842659622888	0.4871305057189824	0.9985419703828908
LRATD1	0.30120429998000336	5.746731318012457	0.4996559585976853	0.4874439218951966	0.9985419703828908
WIPI1	0.23488412473408962	6.1875734486990215	0.4994777052113865	0.48752068315962804	0.9985419703828908
PCF11	-0.26197855420599986	5.312165012801436	0.4992675333732397	0.4876112160626994	0.9985419703828908
DDX52	0.2635087942437815	5.309437998645302	0.49855412734004945	0.48791873527581275	0.9985419703828908
HIKESHI	-0.2986583481756994	5.102292142593494	0.4982307286722794	0.4880582482579895	0.9985419703828908
FAM91A1	0.31887261871473455	5.049826199186006	0.49811123928855416	0.48810981283086374	0.9985419703828908
CEBPD	0.22477582638729954	6.720032348976335	0.4980581047129857	0.48813274558026554	0.9985419703828908
MICA	0.3056274834887578	5.1015993240621755	0.4980018771050458	0.48815701528594513	0.9985419703828908
XRN2	-0.2201515498434616	6.743505169831012	0.4978718425382411	0.48821315045369973	0.9985419703828908
PPP4R2	0.22464543262256562	6.782483694749508	0.49777314926234223	0.4882557631552461	0.9985419703828908
CHMP5	0.2280662172853136	7.688883231277558	0.4972990874325774	0.4884605372923322	0.9985419703828908
ANKRD39	0.30275068670528027	4.553014087129802	0.49715046359231885	0.4885247666676127	0.9985419703828908
DNAJC8	0.23310614739695948	6.534295375962749	0.49644450698686227	0.48883005127724966	0.9985419703828908
MAPK1IP1L	-0.2442324129381032	6.46881285950083	0.4963286085829158	0.4888802017853293	0.9985419703828908
AKIP1	0.3124457959141435	4.818524157370792	0.4961172612899876	0.48897167680860665	0.9985419703828908
WASL	0.2407763862711542	7.761926451822278	0.49605122830948556	0.4890002631291803	0.9985419703828908
RAB8A	-0.26575793748175514	5.872431183652315	0.49575663715523444	0.4891278294658036	0.9985419703828908
EGFR	-0.24442394514456528	5.712831507154514	0.49528136488712443	0.48933375634621457	0.9985419703828908
HADHB	-0.23044549558501928	6.30106125962943	0.4952311012749429	0.48935554336602116	0.9985419703828908
HSPA4L	-0.28292855412676626	4.782961779511184	0.4950089289068868	0.4894518650772902	0.9985419703828908
ATXN2	0.2504526694719412	5.851269470639812	0.4944844758979803	0.48967936827553926	0.9985419703828908
VAPA	-0.21934229706427671	8.020800270288953	0.4941368554231887	0.48983026320340073	0.9985419703828908
ASCC2	-0.26972024989004867	4.947236579138102	0.4941107712825791	0.4898415890179687	0.9985419703828908
GPX4	0.2483302000124778	10.466840300367146	0.49395070986295114	0.48991109803929034	0.9985419703828908
MRPS34	0.21699566844294368	7.256620914876589	0.49351839880406145	0.4900989202411621	0.9985419703828908
SLC25A24	-0.2334306009039114	6.858220802439282	0.4934812103305297	0.49011508295814443	0.9985419703828908
PRSS22	0.25381561549244724	10.092077734642613	0.4933028684825087	0.490192605973786	0.9985419703828908
SPOP	-0.28960612216525283	5.045763343119108	0.4931073291952471	0.49027762874726033	0.9985419703828908
VASP	-0.2525044063470032	5.559992211664858	0.49251860507335293	0.4905337661345657	0.9985419703828908
CD24	0.24358569715993805	10.25425344645758	0.4925023983829314	0.49054082046832337	0.9985419703828908
HIGD2A	0.2447663574302012	7.914247884002021	0.4924847749332073	0.49054849167721315	0.9985419703828908
GTF3C6	-0.2360824616551093	6.292012404829433	0.49240976177707946	0.49058114602721237	0.9985419703828908
SRGAP1	-0.27156200537793657	4.998304903654206	0.4919748371609887	0.4907705489796934	0.9985419703828908
MAP3K8	0.23906093603455958	6.571095339667034	0.49193143859248256	0.49078945529295437	0.9985419703828908
ACP5	0.34744339778837224	4.052824593100705	0.49122700293172794	0.49109651373880747	0.9985419703828908
SPECC1	0.2220964223594056	6.906026692343922	0.4904889503416439	0.4914185807131708	0.9985419703828908
FGD4	-0.26346423547106634	5.36244325992079	0.4898287836480981	0.4917069688554787	0.9985419703828908
ADK	0.24051763023637515	5.9359338481668	0.48982288181263217	0.4917095483373509	0.9985419703828908
SPATS2	0.2762079362704396	4.986552047925445	0.48964352496299973	0.4917879499530843	0.9985419703828908
SEC24B	0.3067355737505084	4.966312901720665	0.4893542857277676	0.49191442948683295	0.9985419703828908
SELENOK	0.22894495990234365	6.653577015995963	0.48909841601327414	0.49202636385990894	0.9985419703828908
RBM39	-0.23749219813811964	7.826189912759953	0.48899593788677115	0.4920712069091818	0.9985419703828908
EFR3A	-0.24918367586781573	6.293898656661022	0.4887762227036525	0.49216737508757324	0.9985419703828908
ANKRD65	0.2932661926526069	4.724228434831805	0.488644503148675	0.4922250435937183	0.9985419703828908
FNDC3B	0.21334586370370257	7.225485730120113	0.488643478618378	0.49222549219189116	0.9985419703828908
IARS	-0.2360687674031898	5.619757119233132	0.48828760692545753	0.49238135594811316	0.9985419703828908
EPCAM	0.2242043985050881	7.811954387280131	0.4872273824087258	0.4928462157923921	0.9985419703828908
MLX	0.2507660942869888	5.81093315830298	0.4859403735643137	0.4934115299087001	0.9985419703828908
TMEM14A	0.2710088958613894	5.7053325010152385	0.4857817993217867	0.4934812606571156	0.9985419703828908
GSTP1	0.24536953541651738	12.089233857202327	0.48554638368629627	0.4935848127431782	0.9985419703828908
UFM1	0.20871900591519854	7.019136831844713	0.4842203792984596	0.4941687841707656	0.9985419703828908
GALNT2	0.2617562840825347	5.737281506128644	0.4837023385831046	0.49439725394305256	0.9985419703828908
ZCRB1	-0.2452388012124228	5.844816076827707	0.4836950444540686	0.4944004721544867	0.9985419703828908
GDA	0.26998234336859245	5.21976593693169	0.4830662351263819	0.4946780429044626	0.9985419703828908
SERBP1	0.2220893981369141	7.864568398450359	0.48285459998973007	0.4947715242115178	0.9985419703828908
RPS19	0.23617059777012528	11.567144420267384	0.482636455876765	0.4948679126465938	0.9985419703828908
FKBP15	0.27894874686153726	4.809184139623711	0.4817424760991355	0.4952632639037464	0.9985419703828908
SELENOF	-0.23637586460279159	6.900417205319666	0.4815120341509781	0.4953652627530508	0.9985419703828908
NCK1	-0.22304810504144118	6.920313422724472	0.480066426511349	0.4960059541357553	0.9985419703828908
MGST1	-0.24604254143730506	9.795908789252987	0.4797170550774151	0.49616101100830723	0.9985419703828908
FNBP4	0.223477167092078	6.791201669658772	0.4794407373275841	0.49628370508503483	0.9985419703828908
PORCN	-0.2655894074239869	5.895587206680456	0.4791892088417804	0.4963954377675499	0.9985419703828908
TPR	-0.2140062081374354	6.793844497599904	0.4784760416449731	0.49671247507043736	0.9985419703828908
NDUFA13	0.2545489437708613	9.427151364227825	0.4775195913629421	0.49713821662436797	0.9985419703828908
SGPP2	0.22664643568242818	6.435437107138359	0.4774171546818273	0.497183851564693	0.9985419703828908
DSC2	0.29841549497072645	4.793709140197685	0.47723955594642253	0.4972629880381235	0.9985419703828908
SERTAD1	-0.2682955970739566	6.302955328722231	0.47700579540108096	0.4973671831580544	0.9985419703828908
PNN	-0.22755250444183983	6.477749428578129	0.4769356844611903	0.49739844142602296	0.9985419703828908
BCL2L1	-0.23180585391960312	6.685188443213293	0.4769196165022014	0.4974056056480747	0.9985419703828908
HDAC7	-0.29431108677308276	5.134732706964026	0.47663305789048704	0.4975334037369692	0.9985419703828908
SHARPIN	-0.26285470753183054	5.227738392502086	0.4764560393632339	0.49761237821598003	0.9985419703828908
PCDH7	0.2812227914960666	4.988874407709051	0.4763796780458417	0.4976464525499644	0.9985419703828908
SLC39A3	-0.27289671271080307	5.0636504531844535	0.4763432325564118	0.4976627168735822	0.9985419703828908
SDF2L1	0.2503212504013168	5.95427044543391	0.4762628319970122	0.4976986000533842	0.9985419703828908
SMIM4	-0.29864079043473546	5.843731700313204	0.4761560015090634	0.4977462860180283	0.9985419703828908
RBIS	-0.2816833251657468	6.39944380334871	0.4753658817152594	0.49809921938486035	0.9985419703828908
CDC123	-0.24545155594338927	5.783131999467772	0.4752548791607465	0.4981488373187646	0.9985419703828908
USP3	-0.23522895800278876	6.174462969314752	0.4751679954283698	0.49818768019585646	0.9985419703828908
EIF4A1	-0.2245041714340558	9.211221969352263	0.4750960162188099	0.4982198637471448	0.9985419703828908
TRAPPC5	-0.239260419931338	7.913595556321494	0.4750695010375479	0.4982317202048334	0.9985419703828908
SLC25A25	-0.24820768040147173	6.027901973321708	0.4750515799108026	0.49823973404663924	0.9985419703828908
ORMDL1	-0.23547893706625003	5.882964600063215	0.4748765438676074	0.49831801723608704	0.9985419703828908
XRN1	0.26002681171668424	5.338963247098067	0.47460315334328174	0.4984403314416216	0.9985419703828908
FAU	0.23283068478303887	10.403188417541077	0.47457039763272946	0.49845498977320657	0.9985419703828908
SERINC2	-0.22091335755935956	8.82848073656953	0.4745268498054776	0.49847447879105045	0.9985419703828908
BZW1	-0.2216049652782606	8.347299112429692	0.47428703602056194	0.4985818267945312	0.9985419703828908
CFAP36	-0.2828596508799229	4.723850056699915	0.4739609861012374	0.49872784144018456	0.9985419703828908
UROD	-0.2752085289113861	5.437145214253164	0.4738382440720195	0.49878282822593656	0.9985419703828908
BCLAF1	-0.2191664254350853	7.277116025415828	0.47367367641896674	0.49885656893457764	0.9985419703828908
H1FX	0.27611173404788336	5.64586481375641	0.47285661334648277	0.49922296664537	0.9985419703828908
NAP1L4	0.27026803987689585	6.676966334905571	0.47256915511430087	0.4993519840446913	0.9985419703828908
TRIM8	0.2529553965693878	5.483439622043921	0.4722785840378383	0.4994824577582654	0.9985419703828908
ATP5F1D	-0.24205855710421254	8.704122980933155	0.47166827252915916	0.4997566969944086	0.9985419703828908
SMARCB1	-0.2564240104697098	6.069263076080123	0.471578991576458	0.4997968368348681	0.9985419703828908
DCAF12	-0.2674612472953305	5.215502917180249	0.47150415597643613	0.4998304865284996	0.9985419703828908
NFE2L2	0.21993513502086873	8.405409324598011	0.47124043914453356	0.4999490979078678	0.9985419703828908
UCP2	0.24336057194587984	6.366013034679523	0.47117557010223093	0.49997828146607215	0.9985419703828908
FBXW7	0.28461109038372434	4.8011303027762375	0.47041718859199044	0.5003196864883135	0.9985419703828908
CDC42BPB	0.2794343079986463	5.627332890738905	0.4699748069548912	0.5005190244058186	0.9985419703828908
RAMAC	-0.28055982068202634	5.2667211053437955	0.46960508088138075	0.5006857302638619	0.9985419703828908
SFT2D1	0.24342362926117514	6.671692775561221	0.4691983449649517	0.5008692358225093	0.9985419703828908
KLHDC3	-0.2763889815569857	4.722017791828338	0.46879549463554565	0.5010511044720312	0.9985419703828908
PIK3R3	-0.23436889965286417	5.786413466844506	0.4665221528558479	0.5020795883714041	0.9985419703828908
ILDR1	-0.2935494091727632	4.750315345869141	0.46649696534083235	0.5020910042068971	0.9985419703828908
RAB5A	-0.23577956341401554	6.144034745808104	0.4653101154833536	0.5026294418690878	0.9985419703828908
RPS3	0.23261115805498142	10.52754660920925	0.4652010235632587	0.502678984440546	0.9985419703828908
SAR1B	-0.216161267984169	7.289034808692203	0.46363340046519147	0.5033918474238401	0.9985419703828908
RASSF9	-0.2418417932455808	6.0741793643659125	0.4633521353373136	0.5035199383988065	0.9985419703828908
WDR1	-0.20827766386394045	7.5295915972826855	0.4632180343046878	0.5035810295498474	0.9985419703828908
MRPL54	-0.27933373721053845	6.345479688866224	0.4631156357113315	0.5036276870998068	0.9985419703828908
SMG1	0.25425619463911875	6.178960945449565	0.46185157426468637	0.504204279491054	0.9985419703828908
MEAF6	-0.24405348186798126	6.2212339431916694	0.46149207646371726	0.5043684741480843	0.9985419703828908
ATG101	-0.23749121413877122	5.910709838951523	0.4606605468636068	0.5047486227483837	0.9985419703828908
NMB	-0.25871528011450007	5.273497758099139	0.4589273290246135	0.5055426205679243	0.9985419703828908
TAF12	-0.30349411299902324	4.820807415098028	0.45847029656723803	0.5057523573393353	0.9985419703828908
ZNF721	-0.2758842713360263	5.31424493504679	0.45840729347090664	0.5057812821435252	0.9985419703828908
KRT23	-0.22046861035533416	9.43534325508235	0.45791043338892296	0.5060094936945183	0.9985419703828908
PLPP2	-0.24386995841693848	8.106233774850011	0.45763703111416887	0.5061351470194033	0.9985419703828908
MTFR1	-0.2621073575088691	5.079124033887828	0.45753303647129184	0.5061829565374495	0.9985419703828908
WDR60	0.2754023855485525	5.136306167132811	0.4572751817949417	0.5063015346609059	0.9985419703828908
CLN3	-0.23705181684106838	5.884364555950176	0.45701140524373446	0.5064228868663638	0.9985419703828908
NDUFS3	-0.22222357182712102	6.806686279000756	0.45658138869690973	0.5066208292276582	0.9985419703828908
SZRD1	0.24352697085351419	5.668052479583057	0.4562915554826582	0.5067543205484224	0.9985419703828908
TBC1D8B	0.3322309111906854	4.087024259571953	0.4544593239228311	0.5075996522613737	0.9985419703828908
DLST	0.26120549890590417	5.061851381835606	0.4543321309251771	0.5076584276549476	0.9985419703828908
CALR	-0.2199758664606508	9.024475613065114	0.4540300660584378	0.5077980590096722	0.9985419703828908
TMEM167A	0.2130231715054721	6.761978146795667	0.453913345280964	0.5078520321472951	0.9985419703828908
BIRC6	0.23959562882224308	6.471519559340512	0.45299529656190973	0.5082769041728015	0.9985419703828908
CNOT2	-0.22796286394883114	5.522932882499223	0.45261180730690537	0.5084545693565734	0.9985419703828908
SPG11	0.2521371365732151	5.266309069419557	0.45166890064450105	0.5088918737871483	0.9985419703828908
SF3A1	-0.24607454518945462	6.244888914868706	0.45093387796077333	0.5092332286007613	0.9985419703828908
MRPS17	-0.24799719538212325	5.3380950974186705	0.4509042943323634	0.5092469761679459	0.9985419703828908
LYPLAL1	-0.2859869700817451	5.0601235683476835	0.44843355990390354	0.5103974648791054	0.9985419703828908
MT1X	0.24141655457887104	10.409123493261193	0.44746756407471155	0.5108485362010473	0.9985419703828908
FARP1	0.2847819984408072	5.269760422886976	0.44662589889849524	0.511242130880139	0.9985419703828908
SLMAP	-0.21472497286847886	6.468625975067945	0.44433698741944383	0.5123152542123939	0.9985419703828908
LTA4H	-0.22635481431634943	6.14364316064506	0.44392447866890977	0.5125090809300515	0.9985419703828908
ITM2B	-0.22929333267537927	10.418521754430607	0.4436281379714636	0.5126484043373369	0.9985419703828908
PTPN3	0.2596447589667568	5.135263710270591	0.442775965569709	0.5130494274775095	0.9985419703828908
TCEAL4	0.23749375314105134	5.771306863885114	0.4424092465045557	0.5132221742700035	0.9985419703828908
KIAA1143	0.29191306188666116	4.496971188544108	0.44223784727143006	0.513302949343951	0.9985419703828908
TMED5	0.221706568432397	6.4004200064255174	0.44200282711947064	0.5134137439597992	0.9985419703828908
STK17B	0.22501443208305014	6.319639651935291	0.4418027625231037	0.513508093358732	0.9985419703828908
SOCS4	0.27749087497748576	4.910641244932278	0.44174318647090605	0.513536195107148	0.9985419703828908
SNX2	-0.2231098663841507	6.148026346886982	0.4416897645880476	0.5135613963043442	0.9985419703828908
ACBD6	-0.24900944772670158	5.47061184149667	0.4412913821026002	0.5137493988156295	0.9985419703828908
GNPAT	-0.2700537605609726	4.746887723811818	0.44035354711295227	0.5141924640186623	0.9985419703828908
CCND1	-0.2288217729925973	9.654702318227258	0.43989309050668723	0.514410250198001	0.9985419703828908
DIS3	-0.24863342270368616	5.202750213118704	0.43967540169686714	0.514513269976062	0.9985419703828908
C14orf119	-0.24311429729712178	5.679793558509468	0.4393860903119094	0.5146502419537418	0.9985419703828908
BTG1	-0.21499747863929583	8.14303329747619	0.4391429406833089	0.5147654096572023	0.9985419703828908
HDAC1	-0.231446713915113	6.105449239454334	0.43889013058224263	0.5148852020945809	0.9985419703828908
R3HDM1	0.2754154340401518	4.860574326760739	0.43862508061262195	0.5150108480608571	0.9985419703828908
NIBAN2	0.2322678397584391	6.058618523675649	0.4380641766527034	0.515276924143522	0.9985419703828908
RRAGA	-0.23276161915852434	6.100260660885983	0.43796233276586716	0.5153252623279364	0.9985419703828908
RPS12	0.22370475988070324	11.7937792814646	0.43747413591031115	0.5155570884781169	0.9985419703828908
HM13	-0.22485600149733825	7.694834830224959	0.43742717160635813	0.5155793999247487	0.9985419703828908
NPEPPS	0.2120876695093816	7.7420655614718905	0.4373919206913664	0.5155961478032589	0.9985419703828908
FKBP3	-0.2367626048313778	5.590165737608675	0.4370305781985648	0.5157678797583187	0.9985419703828908
FOSL2	0.25180461061064763	5.858093975811882	0.4367754326695114	0.5158892024058044	0.9985419703828908
GCLC	0.26286836827504517	5.478379779477645	0.4367344646764114	0.5159086876205202	0.9985419703828908
RABIF	0.25156537293489756	5.551912359377413	0.43669762776892357	0.5159262091366257	0.9985419703828908
SPCS3	0.20847963178272322	6.624942856796017	0.43667076168262736	0.5159389886954353	0.9985419703828908
NTPCR	-0.2451132351442288	5.341794820098253	0.4366535052502284	0.5159471974705351	0.9985419703828908
RPS18	0.21934710740512212	10.728509897318547	0.43653577559412954	0.5160032069875727	0.9985419703828908
ZNF106	0.21529549154251434	6.463477303519499	0.43650599088742903	0.5160173787024044	0.9985419703828908
SEPTIN11	0.23591990136841176	6.374078604267104	0.4363761904383842	0.5160791465905976	0.9985419703828908
DNAJB6	-0.20448098962226588	7.159235947963698	0.43494249214228264	0.5167622839894936	0.9985419703828908
ARL5A	0.2257447447091854	6.4083032485901885	0.43469212335295343	0.5168817482686912	0.9985419703828908
COPG1	0.2357601701458431	6.263385740285323	0.4338829155314809	0.5172682049593043	0.9985419703828908
TAF7	-0.20838061431130175	6.867131131465683	0.4338547368104612	0.5172816717697769	0.9985419703828908
REV1	0.23527116916838042	5.633661709225905	0.45525233648720637	0.5173443745529173	0.9985419703828908
GLRX2	-0.2573545960969719	5.207784442278297	0.4334158035400874	0.5174915227364992	0.9985419703828908
ARFGAP3	0.20610722304536389	6.628099728921739	0.43292029059330883	0.5177286086350019	0.9985419703828908
HLA-C	-0.24309277051845135	10.473373759161815	0.43150815167436946	0.5184053451533353	0.9985419703828908
WWC2	-0.24872832183600943	5.294714634167723	0.43110941777759276	0.5185967189091458	0.9985419703828908
WDR43	-0.24986979498966466	5.708144795947236	0.4310053544086418	0.5186466855023923	0.9985419703828908
CARS2	-0.32495220897798727	4.499180313738687	0.43090760155950575	0.5186936299914728	0.9985419703828908
PLEKHA5	0.22828646986915763	5.8700946865152375	0.4308064534676446	0.5187422130859445	0.9985419703828908
CCDC59	-0.2538144722467028	4.925797348308072	0.430274263260649	0.5189979683830388	0.9985419703828908
ILRUN	0.23726645041272695	5.707009317061397	0.42967061219500846	0.5192883418797074	0.9985419703828908
RPL37	0.2281460390470465	10.357279879250601	0.4294689805183005	0.5193853980022848	0.9985419703828908
NBPF14	0.25070746057516463	5.6221765282638	0.429172337386955	0.5195282479206371	0.9985419703828908
ADD3	0.2155560343649609	6.490203150360937	0.4291084765612688	0.5195590097101817	0.9985419703828908
CAMTA1	-0.22629563596492688	7.143519208062485	0.4290472773924196	0.5195884924727476	0.9985419703828908
PEPD	-0.23193266553487726	5.656828386125091	0.4287378599621942	0.5197376010239594	0.9985419703828908
CREB3L2	-0.23991801420452735	5.270350159102045	0.42861221117605813	0.5197981734165855	0.9985419703828908
FADS1	0.3211613677818701	4.384222971194503	0.4281843124130601	0.5200045495320229	0.9985419703828908
TBC1D9B	-0.24748990544314317	5.023284759496768	0.4281222391581562	0.5200344998708069	0.9985419703828908
MRPS16	0.223194797898452	6.522672455742267	0.4280090854807964	0.5200891045509833	0.9985419703828908
SPSB3	0.24235304054894014	5.887835745100407	0.4277179445149902	0.5202296485026281	0.9985419703828908
PLAAT4	0.26180499774524074	9.065108915966341	0.42770410211083615	0.5202363324306456	0.9985419703828908
RBBP7	-0.24259569900023797	5.765705172627075	0.42768544000264525	0.520245343842042	0.9985419703828908
CHMP4B	0.2048550756397188	7.938363158911718	0.42721419211940903	0.5204729901275538	0.9985419703828908
NHLRC2	-0.2590885175642513	4.876022880469169	0.4270882760618702	0.520533847130561	0.9985419703828908
NRIP1	0.2348994876674405	6.440299524194625	0.4260416795267419	0.5210401819568948	0.9985419703828908
NR2F2	0.26024586413783934	5.721130936663331	0.4253489393489156	0.5213758159234346	0.9985419703828908
CGN	-0.23954891545196244	6.097400212503315	0.4251723446718991	0.5214614392021576	0.9985419703828908
SAE1	-0.26176926137058387	4.93294051872678	0.4250103670539983	0.5215399977523643	0.9985419703828908
MPC1	-0.22241284074404594	6.531495513672721	0.42462267600622594	0.5217281138500829	0.9985419703828908
CAPS	-0.3166138428791052	4.9916631903773885	0.4250838455143437	0.5218566836687498	0.9985419703828908
GPS1	-0.23038725947670358	5.817049312453882	0.42363842838663185	0.5222062466474477	0.9985419703828908
RBPMS	-0.1920315265354319	7.037961184286261	0.42328302157260406	0.5223790938720506	0.9985419703828908
SEC61A1	0.22891433116542217	6.38248456768566	0.42301494323035704	0.5225095389881229	0.9985419703828908
RNF141	-0.21660631594302954	5.958724005070261	0.42294716622806333	0.5225425282110945	0.9985419703828908
RTRAF	0.23483273241323532	6.980775660386891	0.42237578684412697	0.5228207875345825	0.9985419703828908
SYF2	0.22049814425250241	6.251876703390207	0.42216703805274824	0.522922514615572	0.9985419703828908
AFAP1	0.2715204751691427	4.784901506183386	0.4218769611084814	0.523063934262485	0.9985419703828908
SMARCA4	-0.19724453256665142	6.720094957027513	0.42141872882751696	0.523287475823348	0.9985419703828908
SPINT1-AS1	-0.23022611420178232	6.743162215508001	0.4213853105396121	0.5233037852327688	0.9985419703828908
SERPINF1	0.2353419619112941	7.2833308972764454	0.42134191467278714	0.5233249654672893	0.9985419703828908
RAB34	-0.23600333029246215	6.056274996778875	0.42052134743754427	0.5237257543971372	0.9985419703828908
BBX	0.20083997016134383	6.69301342093075	0.42018258094984273	0.5238913811382736	0.9985419703828908
HNRNPUL1	-0.24172491748660344	6.057964487934119	0.4196019500140097	0.5241754805570705	0.9985419703828908
TNFAIP1	0.2612537218037326	4.880109428456379	0.41945174448285827	0.5242490210658783	0.9985419703828908
TUBA4A	0.2220083069208765	6.17437383552254	0.419253272574947	0.5243462216543031	0.9985419703828908
KDSR	0.23272962012556278	6.3449552997994045	0.4188137293762106	0.524561602875591	0.9985419703828908
STT3A	-0.23182127253363727	5.879904140168478	0.4187308413886592	0.5246022370573609	0.9985419703828908
KRTCAP2	0.2290795076057302	8.711841614372668	0.41826780911382505	0.5248293352511253	0.9985419703828908
TULP4	-0.23092111355414383	5.648238654379867	0.4179221009725843	0.5249990080134554	0.9985419703828908
ID1	0.2313433411408664	9.087923111987887	0.41792199340175135	0.5249990608245823	0.9985419703828908
SMAD5	0.24329734273720935	5.656724717744892	0.4177410577847309	0.525087903617562	0.9985419703828908
NDUFA9	-0.2092051309087721	6.473775928707113	0.4176604966381765	0.525127469503935	0.9985419703828908
DCAF5	0.2320698284794564	5.624309996715822	0.41708560921417315	0.5254099715823519	0.9985419703828908
PGK1	-0.23314661548478877	8.830475812677633	0.41705895719913844	0.5254230752384226	0.9985419703828908
DNAJA2	-0.20783958319999155	7.333202908479962	0.4170481258958136	0.525428400698006	0.9985419703828908
ITGA2	0.2415630014587314	6.402171889841912	0.4168902836395321	0.5255060186871592	0.9985419703828908
PPP1R14B-AS1	0.2984109641910169	5.094669105137065	0.41671597182921144	0.5255917598708344	0.9985419703828908
SLC25A36	-0.23279945341632158	5.9267199838767075	0.4164969497071528	0.5256995296522884	0.9985419703828908
IER2	-0.2310939691487377	8.63109636590899	0.4164532991051825	0.525721012755638	0.9985419703828908
UCHL5	-0.24121253151132893	5.302490984227658	0.4162466969652358	0.5258227159897491	0.9985419703828908
RHOC	0.2366051231869223	8.293700604816197	0.4161128728748084	0.525888612286687	0.9985419703828908
SF3B3	-0.27233421118464535	5.101575300023527	0.416059737880314	0.5259147806753511	0.9985419703828908
H1F0	-0.2139716452704154	7.744052881187191	0.41509439382202357	0.5263906175537785	0.9985419703828908
PCNA	-0.24040364000026837	5.074813524746566	0.41500183101495014	0.5264362850244957	0.9985419703828908
POLR2G	0.24422511995780494	6.351571588918692	0.41469214302048774	0.5265891278096904	0.9985419703828908
NAPG	0.2541242171132606	5.6456210472242985	0.41395957375860787	0.5269510027648568	0.9985419703828908
PIAS3	-0.2523135217504711	5.253797363657042	0.4134536534802894	0.5272011840606319	0.9985419703828908
TMEM63B	-0.26636033777893464	5.509508154643566	0.41331716621936515	0.5272687153694904	0.9985419703828908
CDC42	0.20704240345141278	8.747474651778631	0.4125449718610227	0.5276510819238673	0.9985419703828908
INPP4B	0.2504700975739198	5.58772828574932	0.41252709415728955	0.5276599404388027	0.9985419703828908
ECT2	0.2763323021580593	4.786998651950672	0.41252564062268193	0.527660660686381	0.9985419703828908
CUL3	0.2642991432077864	5.306533104837128	0.4117127033867534	0.5280637662756	0.9985419703828908
FBXW5	-0.21602105305238567	6.254606608650907	0.4113975451503064	0.5282201939765988	0.9985419703828908
RPL35A	0.22153886055420466	10.135637105571897	0.41076920251658755	0.5285323242375539	0.9985419703828908
DICER1	0.2315759953723036	6.03251957337987	0.41059837468702876	0.5286172419468258	0.9985419703828908
BROX	-0.21885715966272645	5.756886153024962	0.4090157063628368	0.5294051754034648	0.9985419703828908
SLIRP	-0.19800013095100044	7.1169080443103985	0.4083915462078855	0.5297165098239037	0.9985419703828908
PDIA3	-0.2103989504912139	9.070131302842222	0.407772469999475	0.5300256421742708	0.9985419703828908
MED13L	0.23404326833481653	5.442428962821155	0.40731504969682447	0.5302542665229172	0.9985419703828908
PAIP1	-0.19715938835953273	6.4851044350628655	0.4066011604374093	0.5306114413990219	0.9985419703828908
POLR1D	-0.22352929568980742	6.720451253375939	0.4058230901943647	0.5310012341626478	0.9985419703828908
HAGH	-0.23615927185673571	6.13735771104016	0.405717402093679	0.5310542219712764	0.9985419703828908
SNHG17	-0.2773110895443406	5.257295074029732	0.4056410354059886	0.5310925152766064	0.9985419703828908
HMGN3	0.2116405017608882	6.884000936291551	0.40523636017629966	0.5312955208701087	0.9985419703828908
SPIRE1	0.2399197770280518	5.486321121584823	0.40512497170980116	0.5313514241674964	0.9985419703828908
NDUFC2	-0.20603828694266624	8.547241354404495	0.4044009354442654	0.5317150667966473	0.9985419703828908
SMARCE1	0.21973409349527528	6.366619120133612	0.4043217296672337	0.5317548753580403	0.9985419703828908
GPRC5A	0.24380509574059725	8.966239100919989	0.40414384970426886	0.5318442973602038	0.9985419703828908
GPATCH8	-0.22304797104645693	5.474167289856878	0.40392040367023274	0.5319566653525534	0.9985419703828908
RPS6	0.20772983919265273	10.150368839398434	0.40372598557316636	0.5320544713785447	0.9985419703828908
EML4	0.20392714875289703	6.7122971601577675	0.40349453348027536	0.5321709515766915	0.9985419703828908
PAX9	0.2703950997734055	5.690272176862819	0.4024625731888016	0.5326908700259054	0.9985419703828908
HMG20B	0.2408780110453314	5.212644466564034	0.4021366310913811	0.532855280815473	0.9985419703828908
RAB21	0.30785585451027914	4.999901691100867	0.4006996738190318	0.5335812313028128	0.9985419703828908
MYL12B	0.2153803456640072	10.471414153254495	0.40028745318166103	0.5337898243387571	0.9985419703828908
BAD	-0.2213746624348141	5.869937643237731	0.39990793171801803	0.5339820049361816	0.9985419703828908
SLC35A2	0.2763097998762246	4.913869722442595	0.3995118889811437	0.5341826887706502	0.9985419703828908
TPP1	0.2445804476504697	5.441049605184662	0.39919127097115037	0.5343452559985591	0.9985419703828908
TK2	0.3245290746332667	4.475169272849862	0.39890648626148034	0.5344897314263685	0.9985419703828908
PSMG2	-0.22549945960944054	6.413078372332528	0.3984010024964257	0.534746349887258	0.9985419703828908
C1GALT1	0.2131877255908305	6.2016308901110655	0.39831521076789533	0.5347899264704661	0.9985419703828908
PLIN3	-0.2385613078901973	6.615534891916559	0.39819325297245917	0.5348518844354719	0.9985419703828908
UGP2	0.19036382982419855	7.245005563482328	0.3975690214679684	0.5351692210121524	0.9985419703828908
PRDX3	-0.20483202484468954	7.336036740832982	0.39709647002741033	0.5354096824619708	0.9985419703828908
UBE2J1	0.20761961576336083	6.361866176258565	0.39530630304463754	0.5363224539325728	0.9985419703828908
MARCH6	-0.22761949719708913	5.783254317982021	0.3945608980679931	0.5367033789943814	0.9985419703828908
KIAA2026	-0.2314667202659081	5.152039860219553	0.39439702417967704	0.5367871914567591	0.9985419703828908
KRT15	0.22701246485052146	6.3594848146974865	0.39421798935048485	0.5368787858851272	0.9985419703828908
GOLGA3	0.22963433020779128	5.762917240373812	0.39420008957289737	0.5368879450396005	0.9985419703828908
ZFP36L2	-0.30224156660823953	5.775472311590438	0.3935610703616866	0.5372151169924124	0.9985419703828908
STAT2	0.25711055834564267	4.935897904877427	0.3934560188707796	0.5372689380972769	0.9985419703828908
EIF3G	-0.18972463370122672	7.1952386008977385	0.39343609065789736	0.5372791490715652	0.9985419703828908
PMPCB	-0.22556353144588864	5.464784063384277	0.39341343916318594	0.537290755863489	0.9985419703828908
USP22	-0.19609588468479885	6.653016057983743	0.39310360502990405	0.5374495642768771	0.9985419703828908
ATP5MC1	-0.20233626194614537	7.328911797284768	0.3928699716099151	0.5375693734273888	0.9985419703828908
ATP13A3	0.2332470931056447	5.631625936865404	0.3927263340783743	0.5376430567728063	0.9985419703828908
PQBP1	-0.227545503633677	5.98005804221013	0.3919871778569732	0.5380225293783336	0.9985419703828908
EXOSC10	-0.26209323132373913	4.89259912622799	0.3914760669990541	0.5382852203417203	0.9985419703828908
EPHA2	0.19977382483322095	6.835509796978892	0.3911393673780227	0.5384584022103016	0.9985419703828908
MTHFS	-0.2442094043514959	5.569875548897679	0.391123542069774	0.5384665445489385	0.9985419703828908
TSR1	-0.2557662147151167	4.9238601493866705	0.39052208842219144	0.5387761720582263	0.9985419703828908
DIAPH1	0.20967646947730764	6.556327539109194	0.3901441600455817	0.538970900090874	0.9985419703828908
EIF5B	0.18936566748478742	6.963352016237336	0.38985807478086026	0.5391183937636339	0.9985419703828908
CASP7	-0.24723943385824637	5.38690874552632	0.38963493684166506	0.5392334870510835	0.9985419703828908
POLR2B	0.22281630929900462	6.166683470392882	0.38960395208005494	0.5392494724660633	0.9985419703828908
VSIG2	0.21668081744378162	7.360813108559817	0.3893492173507779	0.5393809269687024	0.9985419703828908
TSN	-0.24212506554660812	5.118217270061621	0.3891938016033952	0.5394611580227062	0.9985419703828908
PSAT1	0.2609417179786036	4.765733916931713	0.3891911499823624	0.5394625270770073	0.9985419703828908
TNKS2	0.22085361949502014	6.2066823980462615	0.38863817957696695	0.5397481731487075	0.9985419703828908
RUSC1	-0.21415166637218572	5.791856543251983	0.3884646646304983	0.5398378638192788	0.9985419703828908
RPL18A	0.2206238021708147	11.813723344151835	0.3875928876298817	0.5402889140460203	0.9985419703828908
MRPL50	-0.23399268339621399	5.8318037834387235	0.3875642943615471	0.5403037199813271	0.9985419703828908
RAB25	-0.2097127470111861	7.85711936427682	0.3874810221413903	0.5403468436822991	0.9985419703828908
SLC44A4	0.2036290983382525	8.332392813531035	0.3863865704554773	0.5409142241508059	0.9985419703828908
NT5C	-0.28146530729411545	4.846908543390243	0.3862157536550398	0.5410028794869182	0.9985419703828908
LIMK2	0.23962852742706361	6.035161674875938	0.3859569627756546	0.5411372463054354	0.9985419703828908
RNF11	-0.21194782210822796	6.236593433062906	0.3856910256574341	0.541275389104272	0.9985419703828908
ENOSF1	0.2549898755259061	5.147004175177718	0.3856042217329295	0.5413204943791208	0.9985419703828908
EXOC5	-0.24095260134285837	5.220468371818031	0.3855186634136588	0.5413649593489815	0.9985419703828908
TRIM33	0.23659227324875914	5.215153794788605	0.38515808986168043	0.5415524264835488	0.9985419703828908
COA3	-0.1951052565757411	6.72583379624475	0.3846992957732489	0.5417911370330116	0.9985419703828908
JOSD1	0.29995416288336657	4.643286781770777	0.38411348706675635	0.5420962222532316	0.9985419703828908
ZNF91	0.305933115630307	5.33050897771271	0.3838054514418125	0.5422567753632341	0.9985419703828908
SMIM15	0.203115896897269	6.435024468133064	0.3831141633573293	0.5426174132059792	0.9985419703828908
MFGE8	0.25227929005497474	5.330225644742139	0.38282938335649414	0.5427661119316927	0.9985419703828908
ZFPL1	-0.2738980270951049	5.330353188200298	0.3824500678070771	0.5429642924495509	0.9985419703828908
SLTM	0.2128081143933857	7.183312528881139	0.3821387879844564	0.5431270287630261	0.9985419703828908
ZNF195	0.26100869717139846	5.0415680191133125	0.3819568731761844	0.5432221761275071	0.9985419703828908
AIMP1	-0.201482880248974	6.555568773028853	0.3819189510721009	0.5432420145975745	0.9985419703828908
PRDM2	0.24658744643810157	5.097583162591378	0.3813685813406737	0.5435300881260574	0.9985419703828908
SSBP1	-0.20761975759561516	6.941476233698265	0.3781471315316381	0.5452220810689716	0.9985419703828908
PICALM	0.24513393543640358	5.326707970716345	0.37760875680018163	0.5455058261371035	0.9985419703828908
GET3	-0.21388953661862967	6.15341496067489	0.37674194066777617	0.5459632637170606	0.9985419703828908
YME1L1	0.19573328097745685	6.559214452366284	0.3766839101577069	0.545993913745912	0.9985419703828908
CHD1	-0.22475517624892602	6.100365381649228	0.37559571144193465	0.5465692762533803	0.9985419703828908
RDH14	-0.235801788853597	5.340053596716524	0.3753498297279391	0.546699441173049	0.9985419703828908
CD47	0.19402028919365308	7.192423992458103	0.3749290386506749	0.5469223368412728	0.9985419703828908
PUF60	-0.20075107938909992	6.697714968552258	0.374513435164981	0.547142654834297	0.9985419703828908
RER1	-0.20621591858209837	6.997500767334608	0.3743513073134738	0.5472286473037393	0.9985419703828908
HNRNPK	-0.19089058675019835	8.088310413179508	0.37300823350441475	0.5479420061068612	0.9985419703828908
FER1L6	0.2185930813435171	6.213495510716531	0.3724382674777396	0.5482452745992373	0.9985419703828908
TSG101	-0.21696442452304096	6.106042019242069	0.3723227474058681	0.5483067798399605	0.9985419703828908
ANKRD13A	0.22658089635618847	5.41408274037858	0.3721820772959729	0.5483816932978309	0.9985419703828908
SNX1	0.22376721112991785	5.451187533896198	0.3721035522445013	0.5484235201023138	0.9985419703828908
ATXN1	0.26721129516651243	4.715971794362726	0.37139214717938607	0.5488027323481259	0.9985419703828908
P4HA1	0.2066777001482005	6.385423116055042	0.3713792095804536	0.5488096333419612	0.9985419703828908
PRKCSH	-0.20533277151599388	6.647762774553685	0.37072634562516454	0.5491580908740223	0.9985419703828908
COX5A	-0.21863301497068827	9.23180254782441	0.3706922743412515	0.5491762876098895	0.9985419703828908
KANSL1	0.21490255038539233	5.741488929818431	0.3703249624120227	0.5493725343711917	0.9985419703828908
ACTG1	-0.2118999777789926	11.045908137451981	0.36940811630080356	0.5498629724536452	0.9985419703828908
ZMAT3	0.2346638598986538	6.320717848126471	0.3691084641423745	0.550023444146291	0.9985419703828908
SLC25A13	-0.22963847905684118	5.529734816100678	0.368630725442623	0.5502794719117181	0.9985419703828908
HSD17B10	-0.22120678580350148	5.681043076673726	0.36848139434460503	0.5503595477743133	0.9985419703828908
ORAI3	0.29567285062936105	4.711623792396771	0.3680095724037201	0.5506127001631609	0.9985419703828908
ARHGAP12	-0.21224151706403535	5.456750264653507	0.36751984856905534	0.5508756944557931	0.9985419703828908
MFAP1	0.23202453895448005	5.396952506457727	0.36717318905016166	0.5510620055702651	0.9985419703828908
ILVBL	-0.22397914134540317	5.254412596746831	0.36703707210223885	0.5511351943546243	0.9985419703828908
TMEM167B	0.24367752638183976	5.499310908694169	0.36675077245031046	0.5512891959974398	0.9985419703828908
FADS2	0.2488894354083382	5.757663313644367	0.36669133389533676	0.551321178596732	0.9985419703828908
KRR1	-0.21856077085037898	5.535748660296912	0.36660423052851143	0.551368053483421	0.9985419703828908
RABGAP1	-0.2350503959410986	5.891861555976878	0.36632803276558734	0.5515167407170498	0.9985419703828908
NOP2	-0.2772542984277344	4.591864581209875	0.3663211236459568	0.5515204611353507	0.9985419703828908
PPP1CA	-0.1965217838655902	7.566482036076274	0.3660155180418214	0.5516850718009089	0.9985419703828908
HLA-DRB5	-0.21759924553398746	5.430326661354288	0.36487603057311646	0.5522996778798013	0.9985419703828908
PAXX	-0.2572345039889528	5.029357477339892	0.3647600418204062	0.5523623128249584	0.9985419703828908
ETV6	0.220842229451168	6.023715702325501	0.3646255823739662	0.5524349392545951	0.9985419703828908
ASL	-0.25201937992927514	4.58613134707508	0.3645542119232485	0.5524734965101736	0.9985419703828908
PRDX6	-0.18878499782755126	7.404794046641064	0.3637125579056693	0.5529285846562901	0.9985419703828908
PPIA	0.20404614957983663	10.452599292260224	0.3634223523645893	0.5530856686190797	0.9985419703828908
EIF2AK1	0.20035391364002259	6.330922116132738	0.36309014746759666	0.5532655920530103	0.9985419703828908
GSN	0.2151538126532169	10.302615723429591	0.36216095705255485	0.5537694462952865	0.9985419703828908
JAK1	-0.1988081429452178	7.769010475300678	0.3620557836212915	0.5538265325712861	0.9985419703828908
WASF2	-0.19400413827205576	7.699511111522445	0.36167105923902837	0.5540354511785239	0.9985419703828908
TMEM181	0.22655684317782018	5.655755086731966	0.36122083740649935	0.5542801309136752	0.9985419703828908
CDC37L1	-0.21782786498850898	5.451748072518953	0.3601338278644935	0.5548717458155306	0.9985419703828908
PML	0.21465745254151064	6.083861898724078	0.3600138344072728	0.554937128355119	0.9985419703828908
TRIOBP	0.2326113732876381	5.3846389054348345	0.3596549584038284	0.5551327633988734	0.9985419703828908
CIR1	0.2157183640535141	5.412314281290677	0.3594182402596731	0.5552618794287515	0.9985419703828908
ATL2	-0.22782858702483258	5.084839804248967	0.3589173739595689	0.5555352651308954	0.9985419703828908
MRPL18	-0.2135265109719862	6.2537957195643665	0.3586038324734332	0.5557065371394021	0.9985419703828908
FCHO2	0.22627621754920546	5.512761717311175	0.3584944306399466	0.5557663220116493	0.9985419703828908
RNF149	-0.19570701474908658	6.650895487716451	0.35846032440273967	0.555784962617472	0.9985419703828908
SMC6	-0.2467345642933171	4.680762425992993	0.35836789178824646	0.5558354873396913	0.9985419703828908
DGKZ	0.28125089357407146	4.437263925813217	0.3582247401210786	0.555913753284912	0.9985419703828908
DEF8	0.22609139823363616	5.629848753662322	0.35794202774584577	0.5560683847852621	0.9985419703828908
DLG3	0.21643326059641188	5.623964056432022	0.35767942729737484	0.5562120908212409	0.9985419703828908
TTC17	-0.20939061719870783	5.8812731244285565	0.3571827123997764	0.5564841116834787	0.9985419703828908
ARF3	-0.19636770694865355	6.8858728691436255	0.3569888619456471	0.5565903421110534	0.9985419703828908
DNM2	-0.20140971573522162	5.955190747688394	0.3569150047474856	0.556630826378685	0.9985419703828908
HPS1	-0.20761605930158364	5.882157139659022	0.35690473875904877	0.556636454056518	0.9985419703828908
KPNA6	0.20680111472042242	5.866716786220929	0.35671104881559534	0.5567426530499415	0.9985419703828908
MPPE1	-0.24181556514895192	4.838842780712972	0.3566222076109615	0.5567913773213359	0.9985419703828908
MFN2	0.2822148796065169	4.837732044678085	0.35656988582160676	0.5568200766850198	0.9985419703828908
UBE2N	-0.21825483946898216	6.5701916699708836	0.35630025518262276	0.55696801919746	0.9985419703828908
TMPRSS4	0.20777031219066597	8.811222481879737	0.35558687729606314	0.5573598089281915	0.9985419703828908
ATP6AP2	-0.19028872853012718	7.12439403094483	0.3555120752830267	0.5574009215656006	0.9985419703828908
CCDC88C	-0.23394873282080633	4.896794625609601	0.35550676832012507	0.5574038385998514	0.9985419703828908
ZMYM5	-0.2365216182944888	4.979831108922769	0.35545444121064135	0.5574326024006009	0.9985419703828908
PTPN13	0.21121376923968313	5.4084998621680604	0.3546388023627164	0.5578813269968528	0.9985419703828908
MYH9	0.23327414279333897	8.529713337201567	0.35400320232898697	0.55823149175439	0.9985419703828908
TMEM14B	-0.19096714525536762	7.024747168540781	0.35398622542934394	0.5582408505488397	0.9985419703828908
NASP	-0.2078604167572101	5.470729131965952	0.35348644325835527	0.5585165009846764	0.9985419703828908
SMU1	-0.20756365854792946	5.718021360640178	0.35279755336473684	0.5588968881870313	0.9985419703828908
VPS37A	-0.21706198588304956	5.918688942505554	0.35277516951240767	0.5589092564643143	0.9985419703828908
ERICH1	0.23970370056611615	5.201789687884691	0.3526922129240405	0.5589550990886969	0.9985419703828908
COQ6	-0.24390704931524987	4.704182052380005	0.3516731381643289	0.5595188503771773	0.9985419703828908
CBX6	0.2420904769136625	5.02532072926118	0.3508705752170266	0.5599636113510865	0.9985419703828908
SPECC1L	-0.24247110393781787	5.3248176447186895	0.35078447337147517	0.5600113680404633	0.9985419703828908
FXYD3	0.23440679666702954	9.367125587049433	0.35028217021872377	0.5602901314065682	0.9985419703828908
ALG5	-0.21939815703258364	6.124430207330616	0.34973512175197696	0.5605940367141301	0.9985419703828908
RPL17	0.1927064491835018	10.036507582965612	0.34973443665084725	0.5605944175153941	0.9985419703828908
TOPORS	-0.22461411547108495	5.293370681210733	0.34916708287463827	0.5609099453438118	0.9985419703828908
PPP3R1	0.2782960768585969	4.728436839368368	0.34912524584579924	0.5609332263650995	0.9985419703828908
STAU1	0.18544028176394514	7.423406521834263	0.348706934639127	0.5611661080554009	0.9985419703828908
GDI2	-0.1822513744537993	6.816781693475176	0.34824908831170825	0.5614212174380346	0.9985419703828908
PPT1	0.2666591482120963	4.487692839953057	0.34800149854568513	0.5615592680074191	0.9985419703828908
TSKU	0.2333099007078959	5.1390427252534705	0.3478475199989645	0.5616451566890426	0.9985419703828908
WDR61	-0.2353833783961945	5.055535577023548	0.3474558447583792	0.5618637481841108	0.9985419703828908
NRBF2	0.21881313630702934	5.464794418821011	0.346465636183035	0.5624171245168161	0.9985419703828908
DDX6	0.20175849844262816	6.555679983776837	0.34593350032283604	0.5627149511905194	0.9985419703828908
TBCB	-0.210686568878101	6.286275361773836	0.34572488276865	0.5628317954048541	0.9985419703828908
VPS50	-0.3187114885259737	3.7957248143153417	0.3457149064440467	0.5628373842236667	0.9985419703828908
ARPC5L	0.18926152273213337	7.561809702055054	0.3455368723509807	0.5629371387781128	0.9985419703828908
MAPK14	0.2739416216324061	4.573642383959548	0.3451208318848874	0.5631703869971919	0.9985419703828908
SLC44A2	-0.22986694390233656	5.464891196459233	0.409394479783422	0.5632243441187128	0.9985419703828908
ATP13A1	0.27294248249144093	4.7410693754424535	0.34492366573601635	0.5632809924669178	0.9985419703828908
TMEM147	-0.1907047400875511	7.558198902445785	0.3446826612609542	0.5634162484010985	0.9985419703828908
PLEKHA1	-0.19900118722065455	5.663790830215031	0.34452511754245346	0.5635046993397597	0.9985419703828908
HSD17B12	-0.21262826937253534	7.133477869648834	0.34437443880404794	0.5635893216655339	0.9985419703828908
PPIC	0.18979829142919277	7.3527588843650795	0.344305131614129	0.5636282535336083	0.9985419703828908
CTNNA1	0.1931848274211362	8.648956450410262	0.3437928334407564	0.5639161911158722	0.9985419703828908
RNF14	-0.24534425792339645	4.9040628222659555	0.3437765203714279	0.5639253646616665	0.9985419703828908
AGPS	0.24978672272380925	4.85131392685473	0.34211051736490655	0.5648637862521362	0.9985419703828908
CEBPB	-0.19894464793872438	6.492226602613813	0.3417409324969777	0.565072383826245	0.9985419703828908
MICOS13	-0.1864561744243102	7.325679796199045	0.34136621756317104	0.5652840326483696	0.9985419703828908
UBE2G2	0.23617398997363423	5.36077985926705	0.3412903357017929	0.5653269118341746	0.9985419703828908
RHOG	-0.24691121986865472	5.4809152305257935	0.3406356910740491	0.5656971050848301	0.9985419703828908
KNOP1	0.22910427986343865	5.369661455305187	0.34046216906977456	0.5657953101666923	0.9985419703828908
TMEM30B	0.26700971767521164	5.435979342748224	0.3401265809047429	0.5659853328382609	0.9985419703828908
MFSD10	-0.21165978734955113	6.899459105774246	0.3401121248958246	0.5659935212198082	0.9985419703828908
SUPT6H	0.20614128191743555	5.864224439174747	0.3397525702032516	0.566197261048391	0.9985419703828908
VPS53	0.23632296041555242	5.271921370023915	0.3396939232785465	0.5662305068361699	0.9985419703828908
B3GAT3	-0.21811354429619828	5.376686555071709	0.3394933924390291	0.5663442131086489	0.9985419703828908
WIPI2	-0.20999233087436028	5.299045882884722	0.33930912787912215	0.5664487359482304	0.9985419703828908
LAS1L	-0.26592017521085326	4.336690387296762	0.3383291358715737	0.5670052743742866	0.9985419703828908
SRPX2	0.20703319099300443	5.574503739614694	0.33825251320482286	0.5670488342749481	0.9985419703828908
LINC01578	0.2613015049825249	4.720250190635507	0.3381799650907854	0.5670900839304265	0.9985419703828908
RO60	0.2105656748195498	5.994110411899748	0.3380395507314697	0.567169938163031	0.9985419703828908
SEC14L2	0.27581115145940566	4.714835772302734	0.3378961287828651	0.5672515259169032	0.9985419703828908
CDS1	0.20597821848771916	5.348123493421556	0.33779490885313024	0.5673091204660484	0.9985419703828908
MGAT4B	0.23918573252743877	5.714510250392549	0.3369039331155679	0.5678165918124023	0.9985419703828908
COPB1	0.17916463961005746	7.125302891498593	0.3367195137690539	0.5679217441164348	0.9985419703828908
ALG3	-0.2057390144578985	5.8012882909136865	0.33641165234920417	0.5680973671420599	0.9985419703828908
GRN	-0.19441562811323237	8.79349583385015	0.3362249599589686	0.5682039206524625	0.9985419703828908
RLF	-0.22012701805766138	5.288727481234488	0.3361626129415439	0.568239513695414	0.9985419703828908
TNFRSF10B	-0.20752990459720788	6.6722125338521545	0.3358206773131262	0.5684347990501557	0.9985419703828908
ARNTL2	0.25325902626878566	5.142679278668928	0.3357108432349006	0.5684975555958323	0.9985419703828908
ZNF562	0.24205609100561656	4.799687716148556	0.33569240275480267	0.5685080933967128	0.9985419703828908
NCF2	0.27570270052345663	4.684474934279789	0.3341926448151865	0.56936643634417	0.9985419703828908
RNASEH2C	-0.22220061167652488	5.391055110000107	0.33365041476342727	0.5696774035074534	0.9985419703828908
SLBP	-0.21629803990295324	5.8682071242584035	0.3336071465090988	0.5697022323396876	0.9985419703828908
NSFL1C	-0.202071655420503	5.919774488949983	0.3335878860640678	0.5697132853503544	0.9985419703828908
RDX	0.20426756185446368	6.49114757210102	0.33307585176889126	0.5700072843414328	0.9985419703828908
PPL	-0.18601380970395578	6.546333169458533	0.3329243661200316	0.57009432231558	0.9985419703828908
OPTN	0.18361680891006413	7.312835846087499	0.3321369035593082	0.5705471977778531	0.9985419703828908
LACTB	-0.23297992977913343	5.165297978603733	0.3321084336033628	0.5705635845537655	0.9985419703828908
ANKRD1	0.35479201908657954	5.454031546793413	0.33171302571176575	0.5707912715131422	0.9985419703828908
JAG1	0.2704177902595995	5.241477678509787	0.331319965044952	0.5710177874600938	0.9985419703828908
MRPS5	0.21121500915593908	5.955779283248731	0.3309546562879628	0.5712284720229438	0.9985419703828908
MRPS18C	0.22188419864044848	5.975947429168381	0.33051811086049426	0.5714804455736142	0.9985419703828908
ZDHHC24	0.20910570030580627	5.70269356152467	0.3300290282008205	0.5717630087239811	0.9985419703828908
TMEM165	-0.1866241107035589	7.974275432318043	0.32979011962455707	0.5719011380685369	0.9985419703828908
PGAP2	-0.2266323671715096	4.9810242388891615	0.3294056145371412	0.5721235875501536	0.9985419703828908
GSTK1	0.21603008393490844	8.291833823909831	0.3289444740965258	0.5723906027491961	0.9985419703828908
PTTG1IP	-0.18609250022629195	8.851938069226675	0.32825282948575557	0.5727915576137254	0.9985419703828908
SNRPB	0.1795223026082305	7.451877321045642	0.32811956179521223	0.5728688794953076	0.9985419703828908
NDUFA4	0.19870531793671792	9.180585026995665	0.3276912258682475	0.5731175423113815	0.9985419703828908
WWP1	0.26763278061918155	5.18481160483962	0.32750541053785015	0.5732254817363385	0.9985419703828908
HMGXB3	0.2086384747703055	5.508130664842301	0.32744283880176006	0.5732618386422252	0.9985419703828908
MRPS21	0.18733237957975962	7.538155993075826	0.32727861093238264	0.5733572843020731	0.9985419703828908
RPSA	0.18701466952094628	10.074058591209532	0.3272709589050823	0.5733617322746225	0.9985419703828908
RABL6	0.21366445888185862	5.760949976403981	0.32668673980993834	0.5737015328637323	0.9985419703828908
MGA	-0.25949144346042347	4.761916502734771	0.3265853777409853	0.5737605296496981	0.9985419703828908
AP3B1	0.19327136396112213	6.008323054830011	0.3259068040182262	0.5741558022988371	0.9985419703828908
BAZ2A	-0.20764100822527945	6.329501396009127	0.3252128313219583	0.5745606140587701	0.9985419703828908
RBPJ	0.2188516034653909	5.396307227271661	0.32404215275181236	0.5752448095025338	0.9985419703828908
KPNA2	0.2514451017223236	4.981857932520715	0.3238686018117504	0.5753463805424993	0.9985419703828908
MMADHC	-0.1850403118847872	7.848567507645859	0.32378527204547536	0.5753951623599389	0.9985419703828908
GRIPAP1	-0.20183375065854328	5.388599834292447	0.3237232530978945	0.5754314741138056	0.9985419703828908
DIDO1	-0.22587720413804277	4.857288104351145	0.32305859060363656	0.5758209219742544	0.9985419703828908
CSRNP1	-0.2219591178765416	5.6825473130290876	0.32294927464909645	0.5758850249729385	0.9985419703828908
MAT2B	-0.18948148380777133	6.303836222807563	0.32287371638554385	0.5759293408782491	0.9985419703828908
TUBGCP2	0.20190247098256278	5.785101230348322	0.3228343115311518	0.5759524550811281	0.9985419703828908
NBEA	-0.25372437769250533	4.937155505583035	0.3233450448453864	0.5759536701449874	0.9985419703828908
SPART	-0.21350652500846626	6.083414732767212	0.32231094933856475	0.5762596287395685	0.9985419703828908
TXNDC12	-0.2022732415690101	5.527189588334033	0.32141957098575175	0.5767835656550342	0.9985419703828908
CRELD2	0.21991788844361446	5.25377810523308	0.32066064409340034	0.5772304129435764	0.9985419703828908
RPRD1A	0.21949815436449577	5.097622549360141	0.3205890175280609	0.5772726221651274	0.9985419703828908
DAAM1	-0.1843478223658174	6.387511908849929	0.3200444968068544	0.5775937111882259	0.9985419703828908
FRK	0.2305092387669734	5.086532142152215	0.31916728563603886	0.5781117437067513	0.9985419703828908
VPS29	0.19136165787741244	6.654149881163343	0.3185645387627963	0.5784682415760173	0.9985419703828908
MSL1	0.23669648387005626	4.832271656434829	0.31835090838565117	0.5785947019780416	0.9985419703828908
TUG1	0.23695385094773513	5.275501031013441	0.3179398033368437	0.5788382179695961	0.9985419703828908
DPM1	-0.22697810662421675	5.081637745803029	0.31793177499669656	0.578842975597402	0.9985419703828908
ADRM1	-0.1722665732148077	6.999397418119725	0.31793096647486524	0.5788434547352281	0.9985419703828908
SNRPE	-0.18909214652661124	6.832813111598562	0.3176586241717724	0.5790048934663024	0.9985419703828908
ANP32A	-0.18333731486577573	6.538060010891977	0.31727303824568664	0.5792336178353628	0.9985419703828908
MAPK6	0.20118626953880664	7.260948424667141	0.3169828193971284	0.5794058934660582	0.9985419703828908
DKK1	0.21211435935084877	6.476911484359803	0.31648396068619855	0.5797022636905842	0.9985419703828908
SMARCD1	0.24828634620445836	4.602818531338034	0.31633700562075356	0.5797896282711803	0.9985419703828908
POP4	-0.24795546614948413	4.991499404148079	0.31598763276451663	0.5799974380655136	0.9985419703828908
DMXL1	0.21743951261853348	4.933069976556851	0.31582411507825425	0.5800947520491766	0.9985419703828908
TSPAN31	-0.23072400471482743	4.878844546713454	0.3152988966561038	0.580407550459962	0.9985419703828908
ARHGAP32	-0.1900716682953945	5.978140829047077	0.31516968164555004	0.5804845585119478	0.9985419703828908
PCBP1	0.17868486498658573	7.681340504013917	0.3145222517310531	0.580870721548226	0.9985419703828908
BOD1L1	0.21358700561891666	5.5091115140008196	0.3136797764410571	0.581374009507706	0.9985419703828908
ELF3	-0.19397975421085667	9.703774366018633	0.313525103983761	0.5814665067846474	0.9985419703828908
PDHX	-0.21808687139011174	4.94009234884417	0.31330378045768587	0.5815989152961685	0.9985419703828908
SNRPN	-0.21028087561990502	5.319121458220083	0.3132252433274001	0.5816459156205873	0.9985419703828908
HLA-B	-0.18502155302719617	10.438401333145697	0.31309736967804	0.5817224579323712	0.9985419703828908
USP33	-0.19828033668008785	5.39847264705327	0.3128056097733214	0.5818971763573868	0.9985419703828908
FUCA1	-0.19037078932724677	6.96797551174843	0.31257390021403075	0.5820360108577476	0.9985419703828908
MAP4K3-DT	0.2302039009656336	5.180303842359666	0.31230137050000506	0.5821993908938088	0.9985419703828908
TMEM51	-0.2174978815205075	4.889482849941399	0.3120360779524834	0.5823585228625807	0.9985419703828908
ZNF83	-0.2016915009235095	5.271579775368885	0.3120002063724957	0.5823800467845021	0.9985419703828908
DESI2	-0.19020536718173872	5.564446077167492	0.3119444958592007	0.5824134778484247	0.9985419703828908
APLP2	0.1902297150771085	9.070046059763172	0.31180223358465586	0.5824988652681	0.9985419703828908
PDCD5	-0.2022196891489667	6.406117874004587	0.3116410013511859	0.5825956698054727	0.9985419703828908
CFH	-0.17513169274223983	6.468837590575404	0.31160131851827894	0.5826195006272681	0.9985419703828908
TOLLIP	-0.20563581781126244	5.680224245162149	0.3113568726690932	0.5827663424929448	0.9985419703828908
RPL23A	-0.1834110063549087	9.51392960729625	0.311109913782425	0.5829147713443396	0.9985419703828908
SNHG6	-0.20780519548174567	6.532449268024201	0.31019868926104427	0.5834631157733735	0.9985419703828908
TAOK1	0.20121061383064195	5.965257616173341	0.3100097244988029	0.5835769615457538	0.9985419703828908
DNAJB11	-0.20400500319176249	6.090832250010882	0.30999756762806796	0.5835842872747512	0.9985419703828908
ORMDL3	-0.2259481456459998	5.0130527793323845	0.3098047565278244	0.5837005005830282	0.9985419703828908
TRAPPC2L	0.2025870653531074	6.438497972655081	0.30964589540959	0.583796287040198	0.9985419703828908
ERBB2	0.22573980192067356	5.355653634354106	0.30907858926504883	0.5841386132452585	0.9985419703828908
FAM210A	0.2193090636524907	5.825877737570114	0.308964009744815	0.5842078035894291	0.9985419703828908
ABL2	-0.20618694540894325	5.970970186285272	0.30871981031692225	0.5843553230973918	0.9985419703828908
ZNF146	-0.22329692682430582	4.962329584340247	0.3083639601583136	0.5845704279997919	0.9985419703828908
AARS	-0.20745825461464013	5.3019343572995234	0.30808449688190553	0.5847394731763254	0.9985419703828908
TP53TG1	0.20554019411725102	5.976440991456274	0.3079366277718705	0.5848289589456402	0.9985419703828908
LSM12	-0.2085632131238923	5.990349987258799	0.3076891978923739	0.5849787591384328	0.9985419703828908
GOPC	-0.22225474571687592	5.548135229473753	0.3075537542868156	0.5850607936776888	0.9985419703828908
BAX	-0.1953550274999917	7.069505180681112	0.30723238966122424	0.58525553083413	0.9985419703828908
COPS7A	-0.19695096173068177	5.39289771192927	0.3067955626180065	0.5855204499246354	0.9985419703828908
SNAPC3	0.23954561972263466	5.087697783819658	0.3064985644050026	0.585700709979051	0.9985419703828908
HERC1	0.22125218254232187	4.987014592300441	0.3060789174002004	0.5859556065791749	0.9985419703828908
IL18	-0.20636056056457802	5.838783793536352	0.30602736940669273	0.585986933057371	0.9985419703828908
PDCD6IP	0.1732707110339365	7.183097151743426	0.3059913358408969	0.586008833250288	0.9985419703828908
DYNLL2	0.23123512260513263	4.646899819071051	0.3057248204360131	0.5861708665675698	0.9985419703828908
TIA1	0.19606145919710377	5.327129677576684	0.30571767183010323	0.5861752139835783	0.9985419703828908
CRACR2B	-0.21279459946367973	5.708803208365779	0.30500108955593275	0.5866113423379655	0.9985419703828908
SF3A2	-0.2040385039867329	5.265589982554089	0.30470587175472774	0.5867912146131375	0.9985419703828908
MRPS25	-0.20977613660261438	5.616307365026214	0.304619193121086	0.5868440485052373	0.9985419703828908
DYNC1H1	0.17950000340312267	8.057789634032284	0.30435101504550494	0.5870075757493032	0.9985419703828908
SIRT7	0.23130364947284424	4.830657057599839	0.30434002149135075	0.5870142813212704	0.9985419703828908
ARL8A	0.21510553334625115	5.1081662470467695	0.30420293070015936	0.5870979138894823	0.9985419703828908
SGK1	0.19404525570915263	7.664372222272762	0.3037333141265273	0.5873845924621535	0.9985419703828908
PARK7	0.21155461344046742	8.04865104144462	0.30371273779110336	0.587397159992316	0.9985419703828908
BPGM	-0.21508614327400408	5.372214762753896	0.30369022274697194	0.587410912279864	0.9985419703828908
SYTL2	0.17508183756742612	6.617358938578395	0.3032000348900913	0.5877104872983018	0.9985419703828908
ERCC5	0.20250059461818803	5.609046648926876	0.30318646654280623	0.587718784024573	0.9985419703828908
GRPEL1	0.20342890591263574	6.141517793063768	0.30168017939130853	0.5886413626268918	0.9985419703828908
NYNRIN	0.3282056935036687	3.70492140869455	0.2998764800365511	0.5897500846804907	0.9985419703828908
CLN5	0.22674103157520287	5.219070761454573	0.2998101256261215	0.5897909555190082	0.9985419703828908
WASHC2A	0.2706302510980239	4.357276323761731	0.29977056834968085	0.5898153235460204	0.9985419703828908
PPCS	-0.18236774640131292	6.779974770730499	0.2997329296265234	0.5898385116630991	0.9985419703828908
SYAP1	0.18199302494354228	7.132252990163957	0.299616829588722	0.5899100495159837	0.9985419703828908
MED13	0.20477904636002328	5.519602849928508	0.29955353157786213	0.5899490597654444	0.9985419703828908
ERGIC2	0.19937707286721623	6.010452003823139	0.29939321185728696	0.5900478881629116	0.9985419703828908
NUP58	-0.19230690747833207	5.368706439144746	0.29843690043594245	0.5906381228981351	0.9985419703828908
CDK17	-0.25640158418433046	4.506686602025805	0.29794542572600036	0.5909419422017546	0.9985419703828908
RPS20	0.18006176986226	8.704795074584814	0.2979113604810614	0.5909630127600265	0.9985419703828908
NECTIN4	0.18019813590455874	6.523370723976172	0.2977737801782955	0.5910481270743109	0.9985419703828908
FUBP3	0.24123585901021055	4.540966268366285	0.29758626676828903	0.5911641740113969	0.9985419703828908
DCAF7	0.17138847873194712	6.607749660852768	0.2974148815435346	0.5912702814730131	0.9985419703828908
TSC22D1	-0.1713560436497564	7.011960437612145	0.2971514741794423	0.5914334393224706	0.9985419703828908
MRPS28	0.2191537468535184	4.952424322897034	0.2971327909216129	0.5914450155577404	0.9985419703828908
NDUFB8	0.19574908433951815	7.559197919945117	0.29668149800707866	0.5917247834051387	0.9985419703828908
APMAP	-0.1866559917398928	5.5006410717504215	0.2962508408381439	0.5919920179790672	0.9985419703828908
FBXL15	0.22337536484926543	5.167230579339022	0.29603298619822865	0.5921272993912257	0.9985419703828908
TMED9	-0.17555519193481778	7.4579066675655445	0.295794732180532	0.5922753226625671	0.9985419703828908
AMOTL2	0.21162210097240036	5.8330344327460555	0.29567492947728835	0.592349783506374	0.9985419703828908
NSA2	0.18100539218495945	6.620489248503801	0.2953848428130547	0.5925301623623485	0.9985419703828908
TCIM	-0.17375876877405125	6.938149731434059	0.295155816178082	0.5926726551495001	0.9985419703828908
NCOR1	-0.16103740298612781	6.911343838895557	0.2950180988036802	0.592758373075493	0.9985419703828908
TMEM35B	0.1881477455160941	5.536845386195738	0.29335865567577313	0.5937932999899098	0.9985419703828908
CEP250	-0.24181196828945503	4.379955539265298	0.2932928286298512	0.5938344322295265	0.9985419703828908
UBN1	0.18819756512117217	5.465021645145184	0.29319586287816696	0.5938950325456327	0.9985419703828908
C5orf15	-0.1883246725310933	5.685205433278213	0.2930428804853785	0.593990667923324	0.9985419703828908
CHMP3	0.16602113669933274	6.988654434739378	0.292130309790356	0.5945618287282198	0.9985419703828908
REPIN1	-0.1916762902978363	5.398248741336066	0.2921153749232308	0.5945711858351272	0.9985419703828908
KLHL5	0.19875067636396812	5.991515703806842	0.2920936437130879	0.5945848015949426	0.9985419703828908
CMTM6	-0.1615788432224184	7.366467445613772	0.29204228701853413	0.5946169819182077	0.9985419703828908
IFITM3	0.18463897745306124	10.14037673319993	0.2919316452472329	0.5946863230403749	0.9985419703828908
PHC3	0.23687699960338732	4.849753185944704	0.2916334436575449	0.5948732963710743	0.9985419703828908
IPO7	-0.16922596996922726	6.5662607134028494	0.2915555570072437	0.5949221520333827	0.9985419703828908
TIMM10B	0.2141669141291198	4.972226006011515	0.29155400313284796	0.5949231268126475	0.9985419703828908
RHPN2	0.20313914997575294	5.568436718462973	0.2911673898388738	0.5951657628673885	0.9985419703828908
ANKRD50	0.19804284014760856	5.250884719588497	0.29111227955136637	0.5952003667976811	0.9985419703828908
CCDC25	-0.19283737431003617	5.738527219776359	0.2908429678963934	0.5953695297800599	0.9985419703828908
NT5C3B	-0.28650795741288426	4.528437395239469	0.29043942690511715	0.5956231971246908	0.9985419703828908
YIPF3	-0.17601477718679687	7.192514097028829	0.2901374492644934	0.5958131712958346	0.9985419703828908
TRIP12	0.17960511031350979	6.792867052992719	0.29013136987318355	0.595816997161053	0.9985419703828908
PHF20L1	0.181424064907774	6.239399969412998	0.29007906671704997	0.5958499145867827	0.9985419703828908
COPS6	-0.19639067600368615	6.197468174857054	0.28938920371463417	0.5962844469519311	0.9985419703828908
GLUD1	0.18573536593120224	6.554970483557202	0.289191907841213	0.5964088438182882	0.9985419703828908
GMDS	0.18060983747194187	6.849782919552539	0.28901474526674675	0.5965205934294961	0.9985419703828908
PFDN1	0.19803751855357948	5.26856413758623	0.2889648082431263	0.5965521004600114	0.9985419703828908
SEM1	0.17764247170638525	8.306032262798118	0.28828312328531863	0.5969825534853952	0.9985419703828908
RNF44	0.22735927850509108	5.0158425079357825	0.28773169781184593	0.5973312371342061	0.9985419703828908
DDX60L	0.2945150109661777	4.415729848784906	0.2870428769895052	0.597767409644016	0.9985419703828908
ZCCHC10	0.25228097614622963	4.701967527134755	0.2869001957130005	0.5978578425723045	0.9985419703828908
PLXNB2	-0.17402382388035822	7.355550569066107	0.28678481661766236	0.5979309924076399	0.9985419703828908
NUDT22	-0.2026743806237754	5.867687327608639	0.2867574865465822	0.5979483223461254	0.9985419703828908
PRKDC	-0.1713085043777925	6.460745191616369	0.2860851101804207	0.5983750122727679	0.9985419703828908
BLVRB	0.19186606515984286	8.599488554867468	0.2852930024877721	0.598878518009053	0.9985419703828908
UGDH	0.2198071891513545	4.82493903113049	0.28452208252014105	0.5993694255767188	0.9985419703828908
POP5	-0.21025355565305573	5.187398849694405	0.2836736912827067	0.5999106611665912	0.9985419703828908
UBXN2A	0.22714815633233487	4.866430152984752	0.2830544062415232	0.600306398523947	0.9985419703828908
OGT	0.2339819736172759	4.95370468175625	0.28248985535627835	0.6006676473854187	0.9985419703828908
CPNE3	0.1641802108680975	6.972302748095032	0.2824704485472957	0.6006800738428963	0.9985419703828908
ZSWIM7	-0.20401500068410716	5.3747159803060995	0.28229805268817293	0.6007904855959346	0.9985419703828908
NUDT8	-0.1819368315072227	6.268862130875299	0.282157958073767	0.6008802419434687	0.9985419703828908
CSRP1	-0.18838693288602112	5.705597648911872	0.2812978230246381	0.6014319482285475	0.9985419703828908
TSPAN6	0.18632224064161007	6.43414882391637	0.2812891504078776	0.6014375165448156	0.9985419703828908
MTX1	-0.19027104341304243	5.291160437989245	0.280588712539338	0.6018876040262098	0.9985419703828908
MOB4	-0.1810908882812988	6.267365129275735	0.28006430786868164	0.602225050732728	0.9985419703828908
SLC11A2	0.21125258284382106	5.437051812187754	0.2798686792737117	0.6023510392060677	0.9985419703828908
PDXK	0.17190616354065935	6.765168398151444	0.2797575148680097	0.6024226564613198	0.9985419703828908
LMBRD1	-0.19371769277408424	5.910095931059146	0.2793531146301268	0.6026833446629685	0.9985419703828908
ATP5PB	-0.1739388283435024	7.657491943262804	0.27924096454121256	0.6027556829570258	0.9985419703828908
HOOK2	-0.17456031409387476	6.452203342166175	0.27922329286365527	0.6027670831305827	0.9985419703828908
MRPS11	-0.21332936247972883	5.290866192003224	0.27911855504946187	0.6028346600727919	0.9985419703828908
UBE2E3	-0.17906160382782457	6.060457727049274	0.2785591203803567	0.6031958848181483	0.9985419703828908
GOLGA1	-0.2509949591754865	4.429281895651151	0.27837887599998196	0.6033123674127584	0.9985419703828908
USP8	0.1849130435165679	5.805792938615086	0.2782141828580782	0.6034188425165576	0.9985419703828908
GYG1	-0.18818684964244134	5.402776755408795	0.27806380017975424	0.6035161012706318	0.9985419703828908
SDF4	-0.18022759855677323	7.0437771155527376	0.27788983105340354	0.6036286566186013	0.9985419703828908
C4orf48	-0.184195103064544	6.996948178162993	0.27773045054397805	0.6037318131729404	0.9985419703828908
TLE5	0.1668108360284372	7.2447088833435656	0.2776327252062033	0.6037950832209323	0.9985419703828908
EXOC6	0.23704484696716263	4.943291966370376	0.2768177847183206	0.6043232567508245	0.9985419703828908
NDUFB5	-0.20608716895681747	6.726199095803688	0.27670815478211935	0.6043943856303842	0.9985419703828908
CSNK1A1	0.1658247360991291	8.304946628025295	0.27653045630284284	0.6045097164900514	0.9985419703828908
GNPTG	0.17514411813798436	6.216178541867297	0.27610308619968654	0.6047872858628084	0.9985419703828908
BAZ1B	-0.17850769577660772	6.359159985543901	0.2760585808178382	0.6048162072003358	0.9985419703828908
PET117	-0.29851224716197333	3.8054573735617714	0.2758131887090464	0.6049757264265688	0.9985419703828908
RPL19	0.17659200141213816	10.762708106157127	0.2755378726214609	0.6051548065897029	0.9985419703828908
MAP2K3	-0.19374355653707492	6.297839499618351	0.2751751830706949	0.6053908946397952	0.9985419703828908
LRRFIP1	0.1622051136678454	7.358712594733516	0.27468257768551496	0.6057118699915223	0.9985419703828908
KIF1B	0.22966586684399679	5.2560161840402495	0.2745023373698292	0.6058294046235877	0.9985419703828908
FKBP4	-0.18166859518833978	6.706019180007677	0.27447488713471435	0.6058473092569162	0.9985419703828908
EPRS	0.17265863830617378	6.6623791713913	0.2743137176946581	0.605952456494184	0.9985419703828908
LY75	0.22703632937200155	4.9382020661099455	0.27429277256812334	0.6059661240442349	0.9985419703828908
EBP	0.18539240398415735	6.705733591732253	0.274182003422204	0.6060384165744396	0.9985419703828908
ETFB	0.17333657096356755	7.094571193842136	0.2741308565679148	0.6060718034546726	0.9985419703828908
SULT2B1	0.2192394033689808	5.144351372885197	0.27395488869441664	0.6061866996818026	0.9985419703828908
PPFIBP1	0.22970443231295756	5.1220513405679755	0.2738876174582173	0.606230636184933	0.9985419703828908
STK4	0.21473578339979085	4.704097422383203	0.27352214988036666	0.6064694531350623	0.9985419703828908
NOP56	-0.19417846348220558	5.587132556067685	0.27295932473630324	0.6068376351869775	0.9985419703828908
UNC13B	0.21589019067467471	4.953252563880501	0.27253095301197655	0.6071181885059413	0.9985419703828908
NFAT5	0.1761556711517306	7.1144924574034345	0.2722573088201969	0.6072975541641406	0.9985419703828908
PARP1	-0.18562953902561277	5.9845847494114865	0.27185909659768587	0.6075587769609825	0.9985419703828908
NKAP	-0.23082207125669746	5.038274199602553	0.27144529315204147	0.6078304872521527	0.9985419703828908
EXOSC7	-0.1889156726090311	5.311199727991897	0.2711806869751128	0.6080043711806161	0.9985419703828908
ZFYVE16	-0.19083452667857476	5.101298500039555	0.27088734268918685	0.6081972671517201	0.9985419703828908
SPG7	0.1769968884392798	5.6071413227786655	0.2705234236713363	0.6084367572454255	0.9985419703828908
TOP2B	-0.20491967225340363	4.929170601256352	0.2703524370043229	0.6085493524110398	0.9985419703828908
DDAH2	-0.2314711061961123	4.914241509419971	0.26958671055585093	0.609054144877093	0.9985419703828908
CHMP4A	-0.21651052433902432	5.224781472819635	0.26944539785300714	0.6091474031253332	0.9985419703828908
AAMDC	0.20385499482676647	5.136508266924679	0.26920144047598304	0.6093084745670384	0.9985419703828908
MCFD2	0.1729759502392164	6.4338175051830016	0.26845169311947276	0.6098040756238711	0.9985419703828908
NDUFB4	0.19231535142387024	8.07665689588834	0.268167360830883	0.6099922573915516	0.9985419703828908
PATJ	0.19274883735180326	6.032069437710551	0.26813900737364416	0.6100110297593637	0.9985419703828908
EAPP	-0.186471590208586	5.586060501281124	0.26781043167929197	0.6102286669691579	0.9985419703828908
SF3B2	-0.157577524653724	7.769740318022581	0.2676403502098938	0.6103413900469465	0.9985419703828908
KMT2E	0.15819488345278077	6.821647046569576	0.26761587605135323	0.6103576142872125	0.9985419703828908
VEZF1	-0.18264934034601238	5.831120045481165	0.2673466095752135	0.6105361771324609	0.9985419703828908
GADD45G	0.32653605342806	4.5255372726199985	0.26722987420276395	0.6106136253392767	0.9985419703828908
KHDRBS1	-0.16419903375982536	6.855722879658024	0.26716831233169996	0.610654477324555	0.9985419703828908
MVP	-0.16865857714495147	7.365123509511052	0.2671204421809958	0.610686247741419	0.9985419703828908
RCAN1	0.2732039082521952	4.977500557311774	0.26684638931510124	0.6108682008669575	0.9985419703828908
CHRAC1	-0.22004685042368205	5.23604320965438	0.2660683030489596	0.6113854497040099	0.9985419703828908
LSM5	-0.18609145603123692	5.958986450489054	0.2655266882195797	0.6117460689477997	0.9985419703828908
SH3KBP1	0.2013098750025143	5.100754674718638	0.2653896884396621	0.61183736074731	0.9985419703828908
FAM49B	-0.1761194148318458	5.902229333267576	0.26493341918136476	0.6121416191506206	0.9985419703828908
TAPBPL	-0.2355541311873182	5.083012153207933	0.2640489113051548	0.6127323960779059	0.9985419703828908
DBNL	-0.19031225789807593	5.348526021530684	0.2639272903988004	0.6128137271159746	0.9985419703828908
TAP2	-0.17937268158034142	5.541815095638582	0.263886150117433	0.6128412440834521	0.9985419703828908
KRT8	-0.17154838081905033	9.882916551449286	0.26381629012574015	0.6128879766878443	0.9985419703828908
PGLS	-0.15849407185706443	7.266738961370717	0.2637462614343574	0.6129348300491158	0.9985419703828908
PPIP5K2	0.21326409273741087	4.834744501356266	0.2636763076058115	0.6129816412283215	0.9985419703828908
CEP350	-0.17456925532653608	6.2392052374714035	0.263476368346163	0.6131154786770381	0.9985419703828908
TC2N	-0.15341558666884234	6.823437515254037	0.26312832560994975	0.6133486094325902	0.9985419703828908
CCDC125	0.2325267421931986	5.002821348468861	0.262949619597651	0.6134683889705932	0.9985419703828908
SRA1	-0.17017845452715502	6.7932218545655685	0.2627620888632538	0.6135941390574422	0.9985419703828908
NSD1	0.17919240808435896	5.915756329409055	0.26254736237512316	0.6137381955623864	0.9985419703828908
DERL2	-0.2080473273049797	5.757596718965939	0.26220166748381796	0.6139702741005978	0.9985419703828908
PAF1	-0.18688581757267067	5.698633594303972	0.26203788162813707	0.6140802978810038	0.9985419703828908
DAXX	0.20309801429857108	4.775867243094172	0.26195299271044065	0.6141373395375405	0.9985419703828908
RCN2	-0.16970431540986336	6.799208742344349	0.2618260822227301	0.6142226397737847	0.9985419703828908
TMEM192	0.22174330512403548	4.9264056874995985	0.26172342501532336	0.614291657898174	0.9985419703828908
UBAP2	0.20431254594077244	5.070235161650312	0.26162792368884247	0.6143558804530032	0.9985419703828908
PHLDA1	-0.1936571400692436	6.259369456727478	0.2614046421019972	0.6145060905822126	0.9985419703828908
UBE2K	-0.1610341303378442	6.5336641519741665	0.26116004007175575	0.6146707373757019	0.9985419703828908
KLK13	0.3119358399907994	5.545680624930552	0.26116949996798877	0.6149302347961193	0.9985419703828908
RTF1	0.1809994438420597	5.9707685601037594	0.26056869308411135	0.6150691905155485	0.9985419703828908
BAG5	0.17460355605778802	5.714276446483046	0.2603043957097683	0.615247461311705	0.9985419703828908
CD164	-0.18233374207196748	7.525065588535706	0.2589064828018829	0.6161922806377735	0.9985419703828908
ATF7	-0.19789569303284887	5.125633521874061	0.2582327517098237	0.6166487964396072	0.9985419703828908
EPC1	0.17026155092653655	6.191677538603916	0.25821618578330024	0.616660030906395	0.9985419703828908
BLCAP	-0.1790820020156913	5.880466161907877	0.25764287660567525	0.6170491120261821	0.9985419703828908
JARID2	0.2089862336529322	5.909922431900992	0.25762640898391426	0.6170602960155744	0.9985419703828908
TMEM199	-0.21426151857561987	4.717802836579857	0.2575979551512478	0.6170796215101182	0.9985419703828908
STX12	-0.1887626765687138	5.55264711060606	0.25734538178381355	0.6172512255345634	0.9985419703828908
CCDC124	-0.17134463328226968	7.037171643110549	0.25687913352368535	0.6175682854130384	0.9985419703828908
OSER1	-0.1813279486406199	5.401174860433273	0.25661650593113833	0.617747038808637	0.9985419703828908
UBA5	-0.19677330368612256	4.986555653459349	0.2562033136091788	0.618028506236838	0.9985419703828908
CARD19	0.20384575655105466	5.5568233102660916	0.25569022360699933	0.6183784241328645	0.9985419703828908
IRS2	0.1902055346355825	6.057792720735334	0.2549141208057168	0.6189085565929952	0.9985419703828908
THUMPD3-AS1	0.21431644144840734	5.2999400223420094	0.2541318012469356	0.6194439687906726	0.9985419703828908
RNF146	-0.21496039536497294	5.074166273567077	0.2534073378898485	0.6199407138336579	0.9985419703828908
RPL18	0.16730791791402022	10.986382833187804	0.2532691187628777	0.6200355887719018	0.9985419703828908
AUP1	-0.18867243430604128	7.489922688051206	0.2532452030164869	0.6200520080862215	0.9985419703828908
ATP6V1A	0.16644294163928355	6.381056669043545	0.25298438824296166	0.6202311335743298	0.9985419703828908
NDUFB6	-0.1776076993973979	6.747941283809871	0.25261460029919686	0.6204853007776993	0.9985419703828908
IST1	0.17670214318792596	6.080884790251822	0.2526067876399438	0.6204906732017985	0.9985419703828908
FAHD1	-0.21687152290163217	4.76387296728977	0.25254389534572275	0.6205339253002533	0.9985419703828908
COA8	0.18786243200039907	5.46653674413143	0.2514844266635393	0.6212635630845068	0.9985419703828908
DEFB1	0.21382330305691524	6.9381218056006	0.25056631012607555	0.6218974224272447	0.9985419703828908
MRPL46	-0.202554216907006	4.834668975201645	0.25036973748692	0.6220333244478913	0.9985419703828908
TSR2	-0.23030959720270125	5.084155348304165	0.24980035640593887	0.6224273499573311	0.9985419703828908
CTCF	0.20575146063407854	5.252137108050675	0.2494942058762509	0.6226394472521091	0.9985419703828908
VPS4A	-0.17556774087950075	5.579801440244875	0.2494366189120468	0.6226793610832948	0.9985419703828908
CREBZF	0.18113467453485788	5.335685944640708	0.249288997512832	0.6227817047455233	0.9985419703828908
PSMA4	0.1595978803461913	6.797123526741796	0.24900458933949798	0.6229789881176653	0.9985419703828908
LMTK3	-0.1921824659605599	5.464845950726136	0.2487642464399181	0.6231458155597416	0.9985419703828908
SCAMP3	-0.1706692213759821	6.248950048820764	0.24836752134632664	0.6234214132710578	0.9985419703828908
LUC7L	0.1816855446482074	5.7145495602212995	0.24808212445515554	0.6236198444884622	0.9985419703828908
GADD45GIP1	-0.1524528533591242	7.031351930112733	0.24754271572688502	0.6239952776102197	0.9985419703828908
RAF1	-0.19270337393594614	5.207850724062139	0.24732657560235433	0.6241458572221815	0.9985419703828908
PSMC1	-0.15985297989620742	6.328775956830562	0.24721747494358268	0.62422189640987	0.9985419703828908
SIVA1	-0.1732790891964566	6.539055319940085	0.24641136400095484	0.6247843804575376	0.9985419703828908
BPNT1	-0.18985709643168922	5.117765301986261	0.2463482740304671	0.6248284517688414	0.9985419703828908
HDAC2	0.15408804942434645	7.186337077723027	0.24592838835685032	0.6251219422333607	0.9985419703828908
MICALL2	0.19142244514700826	5.132013398298373	0.24568660758237268	0.6252910841045927	0.9985419703828908
PLGRKT	-0.1843689688251696	5.381789730118546	0.24568351212697753	0.6252932502600643	0.9985419703828908
SUCLA2	-0.1778755324934395	5.473658922290293	0.24553385670890146	0.6253979974097508	0.9985419703828908
AKR7A2	-0.20824435476058717	5.498632446879005	0.24500061576173862	0.6257715503915822	0.9985419703828908
PTEN	0.19519121528717953	5.3334324374780735	0.24395272002353227	0.6265071235278636	0.9985419703828908
PSMB5	0.15590171861945695	7.816418010638387	0.24385884317662332	0.626573117160708	0.9985419703828908
LRRC1	0.20226500793335647	4.690172301631435	0.2437755341120308	0.6266316951704489	0.9985419703828908
ABCF1	0.17345334089897257	6.225958146282378	0.24375034111196217	0.6266494118676669	0.9985419703828908
CAMK2N1	-0.2159839509380388	5.060944981030699	0.243554454279029	0.6267872062407854	0.9985419703828908
ROCK1	0.1667162566907759	6.231941904865881	0.2434452542341984	0.6268640519012063	0.9985419703828908
CDC73	-0.17461031799167467	5.841335598080252	0.24261595811471054	0.6274483449945037	0.9985419703828908
RB1CC1	-0.15207463246987854	6.66739819974885	0.24227240398283856	0.627690767332606	0.9985419703828908
ARID1B	0.2362220308302422	5.7849457398059645	0.24190218155019846	0.6279522484608657	0.9985419703828908
UXT	0.15789121526689415	7.019902889553785	0.24157585680648952	0.6281829330432724	0.9985419703828908
DDIT4	0.16902729312735906	8.402581732730075	0.24119169312981498	0.6284547547392566	0.9985419703828908
RPL27A	0.16687376625837647	9.278401608569371	0.24094133960566566	0.6286320423779725	0.9985419703828908
TUBB	0.15584253080261642	8.607815527836353	0.240805524585033	0.6287282678309251	0.9985419703828908
TWSG1	-0.19744480074612164	4.939519510065614	0.24050021273848896	0.6289447062621212	0.9985419703828908
AHI1	0.2057662909529944	5.160023592087648	0.24039440306809998	0.6290197557718842	0.9985419703828908
PRPF6	-0.17915658237607904	6.466810454759841	0.24019355935070527	0.6291622685345393	0.9985419703828908
UQCC2	0.1526995126631997	7.119846555165886	0.23967003395316958	0.6295340967492065	0.9985419703828908
SLC44A3	0.17227281204150896	5.4184927435707655	0.2387784071497492	0.6301685335151154	0.9985419703828908
TRMT112	0.16085973394322897	7.725113402903622	0.23817579399357783	0.6305981599678283	0.9985419703828908
SRRT	-0.16919792058257818	5.678173944360996	0.23797630334178327	0.6307405339297956	0.9985419703828908
ATG4B	-0.19860944628369603	4.811847119861853	0.2379336740157009	0.630770967587894	0.9985419703828908
INAVA	0.19829412094839077	5.215510187759483	0.23770056971769385	0.6309374440542082	0.9985419703828908
HEATR5A	-0.200150875849818	5.126217511152556	0.23695446343049906	0.6314709767847555	0.9985419703828908
MED4	-0.19568184846385342	4.879282901669854	0.23651738685646895	0.6317840117485369	0.9985419703828908
RSF1	-0.15235751549270057	6.987394289049552	0.23621921940369234	0.6319977664595176	0.9985419703828908
PXDC1	-0.1919480699532687	4.997913923616119	0.23604594604590595	0.6321220623948156	0.9985419703828908
POLR3GL	-0.17823345942001423	5.231215002057968	0.23580512712905768	0.632294905797104	0.9985419703828908
MIR4435-2HG	-0.151785479814899	7.277904670760613	0.23546750653472812	0.6325374118521623	0.9985419703828908
HNRNPU	0.15525713707188418	8.258771884370098	0.23534175826620998	0.632627789571673	0.9985419703828908
GET1	0.1870777363498404	4.968752516117499	0.2352731970142253	0.6326770785252609	0.9985419703828908
ZC3H7A	0.17625569562954294	5.647849974945721	0.23496916223604858	0.6328957580153025	0.9985419703828908
TENT2	0.21038824717914564	4.762998002154106	0.2345134162647899	0.6332238867512883	0.9985419703828908
HEXA	-0.16823239698769793	5.829126680754642	0.23429076162402676	0.6333843381309419	0.9985419703828908
COX6B1	0.16113548455310092	9.447460024980561	0.23409873199744696	0.6335227963541615	0.9985419703828908
MAP3K7	-0.22736645439989178	4.3434857991596285	0.2339974635978345	0.6335958418545897	0.9985419703828908
HSPD1	0.158690435429621	8.60292016578347	0.23290734262773752	0.6343833988280336	0.9985419703828908
PRKCI	-0.16750791448663815	6.083803559295762	0.23272111461983963	0.6345181678129715	0.9985419703828908
NOC2L	-0.17942879714245186	5.484505617618723	0.23256201536800197	0.6346333573547691	0.9985419703828908
PHB	-0.15657368158568377	7.025001656602071	0.23194454811122045	0.6350808738511796	0.9985419703828908
GNPDA1	-0.17726452972188952	6.182146755198434	0.23157324178084432	0.6353503382348895	0.9985419703828908
CCDC167	0.1915891554653531	4.892021152732887	0.23120610519070817	0.6356170400620311	0.9985419703828908
SETD5	0.15492934833438804	6.448196022450775	0.23077786345873166	0.6359284628207773	0.9985419703828908
ETFA	-0.1655794117848386	7.4206990353786235	0.23008991684480953	0.6364294966585914	0.9985419703828908
GOT2	-0.1781763489872329	5.693470397562236	0.22962215812521522	0.636770696952015	0.9985419703828908
TIMM8B	-0.1796221683409895	6.957869914051503	0.22905646703622004	0.6371839079443145	0.9985419703828908
NONO	0.14549969865666276	7.125555697744154	0.22883764945196575	0.6373439133528789	0.9985419703828908
SETD2	-0.1634121824387763	5.957420890254179	0.2285442291265722	0.63755861894028	0.9985419703828908
TBRG4	-0.1836489845867108	5.068019146262917	0.22849382006355465	0.6375955221159921	0.9985419703828908
MCL1	-0.15247802519497802	7.42988831532413	0.22839943055308715	0.6376646357857392	0.9985419703828908
CD63	0.15812721256106885	10.302114221984922	0.22768120386510424	0.6381911134062892	0.9985419703828908
RNF144B	0.16913980846176283	5.719674511625845	0.22764150903942665	0.6382202405949027	0.9985419703828908
DBN1	-0.18144635527262273	5.779168890809628	0.2273172646702678	0.6384582815779575	0.9985419703828908
MYH14	0.16514409618674858	6.259843225136056	0.22726488363867664	0.6384967563031019	0.9985419703828908
RBBP4	-0.1665057414556707	6.349272773000067	0.22673076799382916	0.638889386059464	0.9985419703828908
BACH1	-0.17104801229241684	5.660135247097041	0.22648236361509905	0.6390721833516415	0.9985419703828908
SPEN	-0.18663407278897498	6.340120457872929	0.22614514078841133	0.6393205390741413	0.9985419703828908
VPS72	0.21036207440046706	5.298618340813346	0.22613627090356805	0.6393270745949844	0.9985419703828908
TRIM56	0.18928293962468437	5.172945338764954	0.22585306603385136	0.6395358292220648	0.9985419703828908
OSBP	-0.18835396863748932	5.108793450060724	0.22579432784427206	0.6395791462599092	0.9985419703828908
PPP6R2	0.20971734535884246	4.650546525186488	0.22577852217334568	0.6395908034897946	0.9985419703828908
RETSAT	-0.19557827494487579	5.450633111205021	0.22564436571987115	0.6396897688025224	0.9985419703828908
LINC00963	-0.18335807788918837	5.495437961281499	0.22474245734244244	0.6403560378825515	0.9985419703828908
DDX27	-0.18745159382433674	5.58980381285977	0.22420406925125533	0.640754548736983	0.9985419703828908
TMEM161A	-0.19170345867822566	5.043510318791686	0.2241341066824037	0.6408063777915192	0.9985419703828908
ATP6V1E1	0.16042672272892586	6.320196003602425	0.22395776570261144	0.6409370574065775	0.9985419703828908
SPINT2	0.16097278436024381	9.906149591327011	0.22343279980566558	0.641326465366633	0.9985419703828908
LAMP1	0.1712307777608264	7.188904083364129	0.2231770166804834	0.6415164037395676	0.9985419703828908
SOS2	0.21357566364746378	4.681561124464796	0.22316480721772575	0.6415254735427551	0.9985419703828908
NUDT16L1	-0.1710276308143378	5.594901529388441	0.22303330869163246	0.641623176633096	0.9985419703828908
CANX	-0.1558875601013347	8.561317492613938	0.22246549761317766	0.6420454665225652	0.9985419703828908
FAM174C	-0.1573114052432096	6.282053189982601	0.22239615107710062	0.6420970860472548	0.9985419703828908
MARCH7	0.16480634118146192	5.974534484843441	0.22236361117014358	0.642121311212146	0.9985419703828908
GOLGA7	-0.15905859634825353	6.281363233929594	0.2221827688745958	0.6422559836373696	0.9985419703828908
BPIFA2	-0.1848652485302517	8.80946280505033	0.22141564662384877	0.6428280068903562	0.9985419703828908
BFAR	-0.1938371143658646	4.804757251139607	0.22132021534486995	0.6428992527118451	0.9985419703828908
SENP6	-0.16998910588550398	5.746422887409966	0.2211675710321746	0.6430132511546601	0.9985419703828908
NDUFAF3	-0.17696911206677904	6.46247897370313	0.22116361330319156	0.643016207524945	0.9985419703828908
ILK	-0.17048836898720468	5.887128778441994	0.22099873865289332	0.6431393955739461	0.9985419703828908
CACUL1	-0.16635402531241458	5.853850192854294	0.22078091524166857	0.6433022315484302	0.9985419703828908
RNF8	0.1831277246880528	5.153208997977592	0.22066288043393797	0.6433905108408033	0.9985419703828908
MRPL41	0.17259606492094196	8.023138387135626	0.22063797110504246	0.6434091444587413	0.9985419703828908
TRAPPC3	-0.1544583759525166	6.373469000244994	0.22010361994293517	0.643809181617474	0.9985419703828908
METTL5	-0.17694489914458666	5.86096490614425	0.22004089989477899	0.6438561755133281	0.9985419703828908
SCRN1	0.18743661882307544	4.941132588831543	0.21984465730120442	0.6440032662436223	0.9985419703828908
MRPL34	-0.15030992515944744	6.677435713045557	0.2197294065321975	0.6440896883289334	0.9985419703828908
SPAG7	0.18914198641802576	5.969650764828557	0.21972787429201848	0.6440908374838948	0.9985419703828908
TIMMDC1	-0.1966230165410796	6.095875088921806	0.21953803145732104	0.644233254571585	0.9985419703828908
TMED10	0.14707111278437987	8.164320402841314	0.21903686872147532	0.6446095824457149	0.9985419703828908
CDKN2B	-0.16445505419211853	6.734432341070616	0.21863828184424688	0.6449092624858243	0.9985419703828908
CGGBP1	-0.18431197773305963	5.938262567132162	0.21849001946890295	0.645020819987203	0.9985419703828908
EMC8	-0.16196558711399725	5.533613955225896	0.218093263774517	0.6453195805785776	0.9985419703828908
LINC00520	0.19495857598895577	5.174231650622954	0.21838379449450818	0.645340856462599	0.9985419703828908
AZI2	0.17595537565982292	5.2892161847681525	0.21794915119558908	0.6454281811383076	0.9985419703828908
TARDBP	0.16849582989446893	5.982899690570253	0.21749488498499495	0.6457707960291444	0.9985419703828908
TMEM160	0.16333829132664587	5.826687666397328	0.2173567146876626	0.6458750932578909	0.9985419703828908
TKT	-0.15252516643944591	8.522968351179575	0.2162513667019929	0.6467109259780872	0.9985419703828908
AP3S2	-0.22943526386235807	4.535950374631446	0.2159530055854213	0.6469369863004268	0.9985419703828908
PSMA5	-0.17301072054840455	7.261636961072526	0.21591429230256265	0.6469663323374939	0.9985419703828908
AGO2	0.18048548979180526	5.030753652985373	0.21585008554845816	0.6470150104265755	0.9985419703828908
LMAN1	0.15971458443802714	7.673025213836609	0.21580923888799652	0.6470459827674324	0.9985419703828908
ACLY	0.16781699359760263	5.418358406401086	0.21550600428965486	0.6472760253106904	0.9985419703828908
MRPS6	0.1892089065996015	7.226545086002356	0.21542897785041842	0.6473344913328262	0.9985419703828908
NUDT16	-0.1844520289679726	4.794754710686901	0.2151408713888271	0.6475532886193802	0.9985419703828908
CTSL	-0.1627127992134434	5.637306893529122	0.21503153753795312	0.6476363671559385	0.9985419703828908
FYTTD1	-0.17353312053458728	5.986764698144809	0.21490467951831188	0.6477327940055331	0.9985419703828908
LCOR	0.17400451534235295	6.175282894082861	0.21486089954017912	0.647766079958972	0.9985419703828908
AP1S1	-0.15856958223512513	6.457578973264762	0.21485293312056297	0.647772137280304	0.9985419703828908
PTGS2	-0.1847812527239685	6.525977229269418	0.21483476274241559	0.6477859537647206	0.9985419703828908
PNRC2	-0.15366529481959543	6.536314677698397	0.21436612082873482	0.648142549185104	0.9985419703828908
AP1G1	0.16044460746074704	5.789286119141864	0.2143185850634695	0.6481787463438275	0.9985419703828908
CLTC	0.1480911966462992	7.9071318316029835	0.21408352587791976	0.6483578095075139	0.9985419703828908
ATP1B1	0.1534191426076499	9.879677390032702	0.2140045822394559	0.6484179740649623	0.9985419703828908
ARAP2	0.1614940325926094	5.4981007355657185	0.2139122538057136	0.6487256382191315	0.9985419703828908
DHX9	-0.16541207297514102	5.981248694264906	0.21340892362583352	0.6488723753616086	0.9985419703828908
DNPEP	-0.16379295723873125	5.568713242427693	0.21280973173604922	0.6493302541353201	0.9985419703828908
CRTAP	0.16036550760995014	5.655928138146913	0.21251685682473795	0.6495543439305433	0.9985419703828908
B4GALT1	-0.16210474227366306	7.491290567412791	0.2123371134893765	0.6496919657633469	0.9985419703828908
MED1	-0.18957283570723282	4.713480387672777	0.21192124582131683	0.650010650644266	0.9985419703828908
JMJD1C	-0.16690640823932018	6.53171881801752	0.2119181375597632	0.6500130339816919	0.9985419703828908
HNRNPA2B1	-0.14960938843143023	9.404481557845058	0.2113296279140682	0.6504646731814574	0.9985419703828908
VAMP2	-0.16651223938102006	6.9467150181462864	0.2108363845647031	0.6508437932543197	0.9985419703828908
NAXE	-0.14161304440276123	7.129200132350476	0.21083454007345281	0.6508452119936817	0.9985419703828908
SCML1	-0.2078578138369763	5.075094598801212	0.21111861033282334	0.6508623225728377	0.9985419703828908
SEC24C	0.2005208515004916	4.636854535953067	0.2106996504866781	0.6509489864040072	0.9985419703828908
CAPZA1	-0.1468722445107335	6.546692349976017	0.21067102473146918	0.6509710142211103	0.9985419703828908
RAP1B	-0.13885828888056578	7.00522982369691	0.21056389809646853	0.6510534654692579	0.9985419703828908
NNT	0.22297283480947336	4.742690116723453	0.21026954988843186	0.6512801456083108	0.9985419703828908
CHMP2B	-0.14312950937369562	7.381728582505256	0.2101390139757672	0.6513807343235369	0.9985419703828908
DDX24	0.16058517826961977	7.860352665508975	0.20889034565589912	0.6523448647503831	0.9985419703828908
PIP4K2C	0.19114742837606294	5.241264232534295	0.20850517857098974	0.6526429700617926	0.9985419703828908
CMTM7	0.17465271799451257	5.634599937971278	0.20848645337775365	0.6526574712142674	0.9985419703828908
SUZ12	0.1865616204738858	4.879997086232455	0.2083481901806841	0.652998337320607	0.9985419703828908
PHLDA3	-0.15286523389739723	6.573764996771676	0.2078926732760825	0.6531177173650926	0.9985419703828908
STYXL1	-0.19976884830351235	5.136719039086704	0.20755216151631828	0.653382012754181	0.9985419703828908
GTF2A1	-0.19506556564648034	4.432856922706507	0.2072556312185049	0.6536123857242364	0.9985419703828908
MAPK13	0.17348934071318828	5.445721327396282	0.2072355751029336	0.6536279744527385	0.9985419703828908
SRSF7	-0.16362200784624473	6.161384413030955	0.20711933168098753	0.6537183433601571	0.9985419703828908
NELFE	-0.198181116012995	4.658008089133494	0.20697117258200667	0.6538335685328223	0.9985419703828908
DCTN1	0.15786801589568536	5.947526192819007	0.2065530738917134	0.6541589994690795	0.9985419703828908
ZNRD2	-0.16426821698147076	5.7906471106070185	0.20640283843998727	0.6542760342822787	0.9985419703828908
SAA2	-0.16857310938592435	10.829727684629265	0.20575878708098772	0.654778343130323	0.9985419703828908
SUCLG1	-0.16746967549632208	6.257194223999927	0.2055669081873229	0.6549281778357945	0.9985419703828908
COBLL1	0.18857737463225738	5.296370907611963	0.20549954880252866	0.6549807976629272	0.9985419703828908
HIPK3	0.1737560343294823	5.709564674459557	0.20549740976491937	0.6549824688084469	0.9985419703828908
CERT1	0.15271956573893927	6.704704379500057	0.20538444622996713	0.6550707377494478	0.9985419703828908
NCOA4	-0.14197737222525808	7.395617311007942	0.20503087307232223	0.6553472078870546	0.9985419703828908
PDLIM5	-0.13574066492228765	7.21918748557172	0.20497433803264775	0.6553914412431392	0.9985419703828908
COX5B	-0.15190627733995565	9.27474182172428	0.20492362799521724	0.6554311233762491	0.9985419703828908
GABARAP	0.15496682243008492	9.409803908658809	0.2044098404377178	0.6558335137731821	0.9985419703828908
ASPH	0.15043526915841002	8.091602618404039	0.20436300490954432	0.6558702251030142	0.9985419703828908
TUT7	0.16473842703659228	5.698296075182778	0.20428077516910068	0.6559346919943498	0.9985419703828908
LSM4	-0.16765747157363065	6.818174223645749	0.20413059231961153	0.6560524737095714	0.9985419703828908
EBNA1BP2	-0.18334242587753805	5.475242692290738	0.2040240383863546	0.6561360710549189	0.9985419703828908
VGLL4	-0.1487004276455707	6.322642485135682	0.20399715450531936	0.6561571670977517	0.9985419703828908
SSH2	-0.15898914272491824	5.653432887203045	0.2039115213008519	0.6562243755351076	0.9985419703828908
CHCHD5	-0.16648653384591003	5.9974341346831155	0.20357917102354878	0.6564853796785453	0.9985419703828908
HES4	0.16870560123665496	7.796283459351145	0.20317254684845917	0.6568050644707335	0.9985419703828908
SPAG16	-0.18648914818418688	4.969891057389602	0.2030572373935858	0.6568957903662263	0.9985419703828908
NKTR	-0.14589287171972415	6.384207548612328	0.20294010650543168	0.6569879813085526	0.9985419703828908
OCIAD1	0.15127712325508572	7.241858835217739	0.20280652869006732	0.6570931565541951	0.9985419703828908
AIMP2	-0.165549609066223	5.885680415121036	0.2028054661765971	0.6570939933141247	0.9985419703828908
DNAJC12	-0.1909782121192125	4.640753604806945	0.20232524008169128	0.6574724570864428	0.9985419703828908
TRPT1	-0.19157038934311732	5.889298923907397	0.20212813303522745	0.657627953472602	0.9985419703828908
UBR4	-0.1480256970918604	6.550609019344354	0.20097163076047028	0.6585421627330909	0.9985419703828908
SH3GLB1	0.1463478591412042	7.150982576139076	0.19965012272638893	0.6595907083340807	0.9985419703828908
KIDINS220	0.1666287499151634	5.488848785383687	0.19956058239534202	0.6596619051722407	0.9985419703828908
DGCR6L	0.17459757315370916	5.297564884961671	0.19899583202463716	0.6601114040124826	0.9985419703828908
LAMB2	0.1701628101213208	5.666227623843703	0.19894234069759226	0.6601540189707396	0.9985419703828908
SRSF11	0.14172610907381825	7.598874163328056	0.1987947995420126	0.660271596482328	0.9985419703828908
DARS	-0.15170966802200248	5.899893238444853	0.19811685719810115	0.6608125353510649	0.9985419703828908
POC1B	0.18695194989313244	4.856793080933664	0.19806617939373009	0.6608530166216487	0.9985419703828908
PIGP	-0.15971675261374382	5.621444563783275	0.19797016764201164	0.6609297276291412	0.9985419703828908
RARS	0.1688296763804241	5.365355640513611	0.19774936437585558	0.6611062290821269	0.9985419703828908
FABP5	-0.1629987544158393	6.417372536543322	0.19763537670892045	0.6611973928280845	0.9985419703828908
ATP5MF	0.1476541849650327	8.93034555280307	0.19757160887617464	0.6612484061528385	0.9985419703828908
SLC52A2	-0.1647627908663693	5.645376245232382	0.19752759671363476	0.6612836210199513	0.9985419703828908
EIF1AX	0.1469380951500228	6.312398013624108	0.1973264651659795	0.6614446099286806	0.9985419703828908
NDUFB3	-0.16808134806208672	6.901418516360993	0.19728405232540736	0.6614785704641342	0.9985419703828908
CAAP1	-0.16457492825162937	5.727350567790785	0.19709637458428475	0.6616288993824422	0.9985419703828908
RPS27L	-0.1565676016768274	9.098459981638998	0.19669235350438835	0.6619528110270576	0.9985419703828908
MED8	-0.1638917987157586	5.158099459967496	0.19654781444839112	0.6620687881201454	0.9985419703828908
MTG1	0.19394613171782615	5.314689850981609	0.19645248291720557	0.66214530955407	0.9985419703828908
ZDHHC4	-0.19421001717864847	5.142563095726846	0.1960674145779052	0.6624546268055891	0.9985419703828908
NFKB2	-0.15485159212668195	5.827067112171979	0.195845741138741	0.6626328582180319	0.9985419703828908
MRTFB	0.1876600453677784	4.933340518632314	0.1954379105993745	0.6629610822672363	0.9985419703828908
KRTCAP3	0.14723844848290962	6.481503368306923	0.19536244765689217	0.6630218603743645	0.9985419703828908
PTK2	0.14970521789068394	6.173273929506374	0.19506339616577167	0.6632628563829843	0.9985419703828908
USP53	-0.18228232166762123	5.084762842133723	0.19498521006211553	0.6633259006857434	0.9985419703828908
MAP4K4	0.153896243694094	5.917456520373552	0.1948021870156742	0.6634735382853976	0.9985419703828908
ALDH1L1	0.18618662516654524	4.692574352073867	0.194655872701998	0.6635916243565796	0.9985419703828908
CCNG1	0.14626594211416855	6.284203430381553	0.19461613270653097	0.6636237065753653	0.9985419703828908
FLYWCH2	-0.1545053335077036	6.203232048180783	0.19452547496387326	0.6636969095848495	0.9985419703828908
RELB	-0.19969959006800503	5.84705499201045	0.19381956341611628	0.664267611409849	0.9985419703828908
MISP	0.15932367649385934	5.825430223266817	0.19378408227547822	0.6642963294542006	0.9985419703828908
ZDHHC12	-0.1546523145762717	6.373478762783471	0.19348340402444378	0.6645398219831198	0.9985419703828908
CASP4	-0.15069975142742065	6.163388900476637	0.19342741385208514	0.6645851885251788	0.9985419703828908
DPP8	0.17305238122512298	5.163041590126769	0.19331532812616933	0.6646760306913029	0.9985419703828908
ACSL4	-0.1647664908510002	5.511951391241653	0.19320633013004787	0.6647644006750477	0.9985419703828908
PNKD	0.13579234535123627	7.25884533035863	0.19313927726731434	0.664818778565365	0.9985419703828908
PACSIN2	0.1492985044506345	6.593969511202196	0.19253577830751095	0.6653087090976129	0.9985419703828908
MTCH1	-0.1391208563389484	7.034938658180206	0.1921759504003297	0.6656012619753128	0.9985419703828908
CEACAM6	-0.15872235737115117	9.659510164940908	0.19189078409603905	0.6658333457567902	0.9985419703828908
GTF3C3	-0.17764555268676735	4.799578796543883	0.19162209110805664	0.6660522119681984	0.9985419703828908
GRWD1	-0.21201621306901713	4.153867226674782	0.1913505339028823	0.6662735982609939	0.9985419703828908
EIF1	-0.14893240337550712	10.976404208591301	0.19114439976442713	0.6664417743228732	0.9985419703828908
BRD8	-0.18999416255467302	5.014418767639808	0.19094916026759623	0.6666011621555772	0.9985419703828908
UBL3	-0.16877888693725698	6.1533008758909	0.19059968713785255	0.6668867058031337	0.9985419703828908
GNAL	0.22978167377186381	4.364148506205609	0.19032561333426065	0.6671108624792954	0.9985419703828908
CDK13	-0.16360642769562347	5.32574180585926	0.1902398785534704	0.6671810220516367	0.9985419703828908
MBP	0.14945025901168515	6.768480628713476	0.18980975804547823	0.6675332897444294	0.9985419703828908
YWHAE	0.16154125664950675	8.27883046322835	0.18974070894307185	0.6675898852957671	0.9985419703828908
SMAD2	-0.1545120773769864	5.580439180721169	0.18916166221357156	0.6680649821800969	0.9985419703828908
SNRPD1	-0.13982431908883164	7.126518026624277	0.18866939829092289	0.6684695600750987	0.9985419703828908
MARCH5	-0.147631056673559	6.47799463134104	0.1884811256828836	0.6686244629176752	0.9985419703828908
AFG3L2	-0.1592765888957297	6.212143586099807	0.18844994641675308	0.6686501248439125	0.9985419703828908
RHOBTB3	-0.13902305631173828	7.282688957288686	0.18833052859502222	0.6687484345207348	0.9985419703828908
FAAP20	0.15041864986650164	5.711842774849642	0.18795865965564446	0.669054811265638	0.9985419703828908
C1orf122	0.15365450854889073	5.558020890268343	0.18748892944645743	0.6694423325120211	0.9985419703828908
AKAP8L	-0.15306719734413252	5.414218673727873	0.18716923856660359	0.6697064050781447	0.9985419703828908
TMEM120A	-0.16656700416726203	5.27543053693773	0.18696802273381127	0.6698727524776198	0.9985419703828908
GCHFR	0.16859239539657464	6.58859055542435	0.18695727128490763	0.6698816438295819	0.9985419703828908
BBC3	-0.16038934870482863	5.4199832541900985	0.1865101386115896	0.6702516892182491	0.9985419703828908
ANK3	0.17551754981572323	4.781037664375212	0.1866602801162884	0.6703470979200821	0.9985419703828908
DNM1L	-0.16091770963691363	5.826868197251722	0.1858413388215892	0.6708061750717405	0.9985419703828908
KMT2A	0.15844591944769418	6.2698805240497135	0.18547127484233283	0.6711134979186548	0.9985419703828908
GRHL2	-0.16299865458767315	5.293149275575443	0.18542035603394927	0.6711558124961454	0.9985419703828908
NENF	0.16563498735951268	5.956083932936579	0.18473721016223507	0.6717241920027215	0.9985419703828908
EDRF1	0.21455058176831523	4.025981857357104	0.18437000891449373	0.672030222316574	0.9985419703828908
CHMP2A	0.14821321013415667	7.55913595741006	0.18402164952854888	0.672320885400066	0.9985419703828908
PURB	-0.174301690067985	4.855185188117659	0.18399896605392382	0.6723398233317981	0.9985419703828908
EIF4A2	0.13754071811443744	8.20788251046353	0.18381417429285285	0.6724941537156648	0.9985419703828908
PDS5A	-0.16060049942202678	5.520617752435693	0.18335893373865303	0.672874746209225	0.9985419703828908
N4BP2L2	-0.13596435025067521	6.548248160826877	0.18299009645835268	0.6731835160655169	0.9985419703828908
PPME1	0.15022707140023386	5.617482310892959	0.18294314544132387	0.6732228473842707	0.9985419703828908
RC3H1	0.16707989455799482	5.177852223653701	0.18243470143222587	0.6736491610133468	0.9985419703828908
TCP11L2	-0.17533616693996015	5.119604336183677	0.1824174366025511	0.6736636494059747	0.9985419703828908
CAB39	-0.16996541178354355	5.437851914146776	0.18233027129803916	0.6737368097102157	0.9985419703828908
LIPA	0.18382303971394753	5.076185815307198	0.18214851496427686	0.673889429869572	0.9985419703828908
SERP1	0.14065071000008983	8.164591145426282	0.18196891937267676	0.6740403246315085	0.9985419703828908
C6orf136	-0.15214973371729776	5.406751948284432	0.18146957239645517	0.6744603377594063	0.9985419703828908
NUDC	-0.1409045187229394	6.797040043446977	0.1812325060087771	0.6746599806386042	0.9985419703828908
SYNGR2	-0.14559410979603465	8.447676907091962	0.18100293912762322	0.6748534558157533	0.9985419703828908
ARPP19	-0.15927971070047925	5.907507066885568	0.18096164821812005	0.6748882705771164	0.9985419703828908
MRPL27	0.16567045088097293	6.603614035297181	0.18095120877469634	0.6748970734248168	0.9985419703828908
WDR18	-0.1799863534026112	5.003519853554083	0.180802673854766	0.6750223551586447	0.9985419703828908
MGLL	0.1536964532600316	5.952230822116171	0.18053982860878315	0.6752442017762106	0.9985419703828908
CRB3	0.15875778660551879	6.7515766687244545	0.18027476867229028	0.6754681119310006	0.9985419703828908
TBC1D9	0.17054223901152749	4.947451115727866	0.18023908993147117	0.6754982665727858	0.9985419703828908
FGD5-AS1	-0.17599915906199412	5.268519358933136	0.17978515689426525	0.6758822273603304	0.9985419703828908
ARSD	0.17898919090101953	4.679538046989196	0.17930038236618243	0.6762929112655591	0.9985419703828908
NXT1	-0.17549751179264264	5.761877950741824	0.1792247430449371	0.6763570496142548	0.9985419703828908
BCKDHA	-0.15804317549143473	5.3437838415396	0.17902979068803687	0.6765224334759952	0.9985419703828908
HLA-A	-0.1463703720224289	10.567146829363608	0.17902886196427917	0.6765232215954184	0.9985419703828908
SMIM20	-0.1530265784199961	5.362942106462413	0.17894915054673208	0.6765908741214615	0.9985419703828908
MPDU1	0.14984403449103015	5.61132468964771	0.17887386263335603	0.6766547887501435	0.9985419703828908
S100A6	0.14956292943141586	13.738601308530052	0.17845564148567294	0.6770101224863538	0.9985419703828908
SUMO1	0.13620613140365392	7.49084784647571	0.1784273330697546	0.6770341920283875	0.9985419703828908
RANGAP1	-0.15117102152154865	5.403438859475776	0.1782959498380095	0.6771459317043169	0.9985419703828908
UBE2L6	-0.1508160536579432	6.177652145430892	0.1782160229363025	0.6772139323355095	0.9985419703828908
HRAS	-0.16727384058063238	4.833514675294959	0.17804694920165362	0.6773578373493605	0.9985419703828908
SEPTIN7	-0.1282996341383838	7.039717605446961	0.17797837284463489	0.6774162283455623	0.9985419703828908
CREG1	-0.17614367305388712	5.1435854151553855	0.17758649394300052	0.6777501590792736	0.9985419703828908
COMMD5	-0.18639103627567774	5.121074659768873	0.17756335119108285	0.6777698932943064	0.9985419703828908
MT-CO2	0.18405023966225206	13.194424421699953	0.17734966298445456	0.6779521808410911	0.9985419703828908
SNRPC	-0.15576924793298746	6.4723439144314465	0.1766108793246957	0.6785834069478542	0.9985419703828908
CTNND1	0.13073147997599957	7.151025220757358	0.17646572097952815	0.6787076156700745	0.9985419703828908
SMIM12	-0.15221339309671503	5.477177246405085	0.17609332458011065	0.679026543588905	0.9985419703828908
TMEM106C	-0.19327394167419246	4.798422484789334	0.1760831523738313	0.6790352608704249	0.9985419703828908
PAWR	0.14207890398816841	5.890091795419973	0.17604449933355745	0.6790683881053821	0.9985419703828908
YTHDC1	0.1358165133838156	7.161049878199766	0.1759561625864111	0.6791441124609132	0.9985419703828908
CHMP1B	-0.13734307319761282	7.061931249964504	0.17589273290214202	0.6791984997604461	0.9985419703828908
ZBTB8OS	-0.1517834486541495	5.61810076800835	0.17532477323534587	0.6796860101183991	0.9985419703828908
PARP9	0.14940235160451276	5.544142320065509	0.1752522800444366	0.6797483020783627	0.9985419703828908
CDC26	0.16489359464020112	5.131759874996549	0.1749754189318769	0.6799863435821302	0.9985419703828908
MET	0.1363111299412408	7.884487824953649	0.17417995219448493	0.680671516026824	0.9985419703828908
ACOT9	-0.15824471367136184	5.093422972868651	0.17400847929205482	0.6808194555939899	0.9985419703828908
MOV10	0.1846530409564655	4.401738220647269	0.17398991502196592	0.6808354772239624	0.9985419703828908
COX7A2L	0.1304199072246171	6.958598391700479	0.17347475633233136	0.6812804807913324	0.9985419703828908
SSR1	0.13123894403662245	6.509006938706805	0.17347041261095397	0.6812842362916635	0.9985419703828908
RPLP2	0.14066621934256376	10.932020458972502	0.17334106038124925	0.6813960972538293	0.9985419703828908
MARS	-0.16166229955043965	5.72412600302727	0.1733359354443776	0.6814005302007493	0.9985419703828908
SMAD4	-0.17783530381587598	4.813615586225637	0.17308242517806488	0.681619907071381	0.9985419703828908
LDHB	0.13645897080757458	8.840407159321856	0.17157219866620985	0.6829307356968193	0.9985419703828908
C1D	0.14112661240467886	6.282688638148325	0.17131137801087368	0.6831578075005611	0.9985419703828908
ZNF587	0.22664319781156267	3.997750336207911	0.17116900742709676	0.6832818419871682	0.9985419703828908
CBR1	-0.14432272899326337	6.620604483045771	0.17104104646780485	0.6833933745407067	0.9985419703828908
LRIF1	-0.17321748129152104	5.1553050164661585	0.17074482559204038	0.6836517534435691	0.9985419703828908
SCEL	0.15285782640719736	5.847685486885203	0.17073537710206868	0.6836599992384651	0.9985419703828908
PER2	0.18104041350486902	4.761125879690887	0.17017161041977358	0.6841524912501379	0.9985419703828908
NMRAL1	-0.1901188154286829	5.001524718419301	0.17015888304313642	0.6841636206330546	0.9985419703828908
EIF4EBP3	-0.15646842123308663	5.84469776395156	0.1699768959210871	0.6843228118519536	0.9985419703828908
ANKRD37	-0.18622067520249666	5.0421961157164406	0.16996209997882217	0.6843357588455246	0.9985419703828908
ARHGAP35	0.17323144475532146	4.968704019259327	0.16984071161184489	0.6844420031745476	0.9985419703828908
NUTF2	-0.14099029432545793	6.580550100967368	0.169720292494116	0.6845474433198753	0.9985419703828908
MCPH1	0.1645686373881169	4.957151430103616	0.16961648555957404	0.684638372999403	0.9985419703828908
DDA1	-0.1376557293550658	6.455188902520993	0.1694491436523446	0.6847850250694165	0.9985419703828908
VWA1	0.15620482999611243	5.080417164466026	0.16914637088912388	0.6850505801750467	0.9985419703828908
DAZAP1	-0.16953181567609957	5.235627086445569	0.16852061374342045	0.6856003044476302	0.9985419703828908
RAI14	0.12163658035910296	6.9698880619106705	0.16830766449841475	0.6857876527187237	0.9985419703828908
TUBG1	-0.16113249460219356	5.365768272685784	0.1682852294002347	0.6858073987536054	0.9985419703828908
SET	0.13311576260515656	8.214280550346945	0.16808454561157363	0.6859840974749899	0.9985419703828908
MUC16	0.13364194812653743	8.239146703057845	0.16770321534886445	0.6863201941209713	0.9985419703828908
IFI16	0.1355235790314018	6.335701336265536	0.16705028236676994	0.6868967192722686	0.9985419703828908
TRAPPC9	0.20552133638549477	4.2969266100220445	0.16695070257842057	0.6869847621517433	0.9985419703828908
CFAP298	-0.14001335307712032	6.2015030249068	0.16640664244600162	0.6874663345641499	0.9985419703828908
SF3A3	-0.15964467646036862	5.126759257730914	0.16623284028968682	0.6876203693630563	0.9985419703828908
LSM7	0.1306432306322706	7.1602782869785715	0.16621962591816078	0.6876320846628868	0.9985419703828908
MINDY2	0.1419801070910366	5.987785546174108	0.16597827378171784	0.68784615334938	0.9985419703828908
XPC	-0.1631971399786015	4.768374104263065	0.1654469625543955	0.6883180468272874	0.9985419703828908
RABGGTB	0.1768864820494545	6.064157915435584	0.1653967542233616	0.6883626861490235	0.9985419703828908
CSNK1G3	0.14538629326601704	5.529046162782486	0.1653030030429111	0.6884460598933151	0.9985419703828908
CEBPZ	0.17596516871484166	5.968462114901963	0.16529232845227892	0.6884555546568123	0.9985419703828908
CDC42EP1	-0.15488462268971226	5.6769742809097306	0.16484549398761172	0.6888533246820634	0.9985419703828908
TADA3	-0.14185213497118354	5.45938399547071	0.16432204244492019	0.6893201028934113	0.9985419703828908
LMNB2	0.16513027680264963	4.972769549761615	0.16426614113746316	0.6893700032702197	0.9985419703828908
ADPRHL2	-0.17777667786660778	4.782282813081646	0.164227731365632	0.6894042955663519	0.9985419703828908
CLDN7	0.13758306231052314	9.917349272325746	0.16420799175307116	0.6894219209454869	0.9985419703828908
RSL24D1	0.1365176648810428	6.562061826213826	0.1641614624821449	0.6894634715541992	0.9985419703828908
HIBADH	-0.16176862083800067	5.249947866557707	0.1641106025637696	0.689508897314691	0.9985419703828908
RNMT	0.13881742496951568	6.175710159367369	0.16402186276679986	0.6895881753906905	0.9985419703828908
TICAM1	0.1523369637873664	5.265350160314408	0.1637153049544134	0.6898622403296739	0.9985419703828908
KRT80	-0.1519515187687813	5.590878329639854	0.1635839348875444	0.6899797780465649	0.9985419703828908
HSPB1	0.13491862673232977	10.194443082348112	0.16349831149279004	0.690056415624789	0.9985419703828908
ORMDL2	-0.13591185605781614	6.611158657977444	0.16346308042074378	0.6900879561612504	0.9985419703828908
RPL35	0.1347147687446477	9.93505457076399	0.16315995273193834	0.6903594949670238	0.9985419703828908
H2AFZ	0.14366183257956092	9.110271175703675	0.16294585488181915	0.6905514595441866	0.9985419703828908
ABI1	0.13666586514001772	6.097292780979098	0.16272489645649488	0.6907497301603325	0.9985419703828908
PHPT1	0.13803750276521543	7.969786000484506	0.1624750253112439	0.6909741344812923	0.9985419703828908
NUPR1	-0.2125459191241901	8.180865340681612	0.16208722399776032	0.6913228109435969	0.9985419703828908
PYM1	0.15155359322225914	5.267191289917605	0.16176796086605572	0.6916102299533801	0.9985419703828908
ZBTB11	-0.16770518280218744	5.256061376879525	0.16195296072381746	0.6916465994876153	0.9985419703828908
ICA1	0.14433340412354573	5.4072322548986245	0.16139134896905738	0.6919497038804454	0.9985419703828908
PCGF5	-0.15417390692224314	5.592396214185363	0.16112738338649	0.6921879154385528	0.9985419703828908
OTUD4	-0.15745940270117142	5.081119415567017	0.16105065542085917	0.6922572001061085	0.9985419703828908
DNAJC19	-0.15079652971273935	5.521874586464721	0.16073926301581587	0.6925385826091137	0.9985419703828908
SSR4	0.13684655746921573	9.532252025158783	0.1606281721187089	0.6926390442981116	0.9985419703828908
SCYL2	-0.13922845690667016	5.655856032603425	0.1605423184784249	0.6927167112144463	0.9985419703828908
CNOT7	-0.14257795221860636	6.059488361117474	0.160376310706986	0.6928669577844366	0.9985419703828908
STX7	-0.1487225966338424	5.232992016224692	0.16015220988129666	0.6930699258827195	0.9985419703828908
TPGS2	0.13755759419337316	5.937634298945104	0.15981504994420617	0.6933756039369395	0.9985419703828908
P4HA2	0.1500053790196207	5.377304484209704	0.15971174019954268	0.6934693425197596	0.9985419703828908
CCDC174	-0.15511143711031916	5.120892262137895	0.15954580911626215	0.6936199748869258	0.9985419703828908
AARSD1	-0.18050404398112513	4.575641820869256	0.15931924840850195	0.6938257944225799	0.9985419703828908
ZCCHC17	0.17167014486321297	4.7730783848409795	0.15903657574465643	0.6940828283119846	0.9985419703828908
RNF111	0.1625837231853852	5.136885727978544	0.15894205281509852	0.6941688372779935	0.9985419703828908
RRAS2	0.1393163063891708	5.603556716940322	0.15888824825471692	0.6942178088110393	0.9985419703828908
KMT5B	-0.13468089710379078	5.646101482202622	0.15886342905184903	0.6942404018702544	0.9985419703828908
CYB5B	0.14773637073784687	5.75082417805876	0.15877471128441503	0.6943211789674818	0.9985419703828908
PLEKHJ1	-0.14085543884065727	5.870808371968425	0.15857394178194897	0.6945040757548826	0.9985419703828908
NIT2	-0.14079689474205764	5.439337253564019	0.15848509985675782	0.694585051925025	0.9985419703828908
UBE3C	0.191596739382238	4.747951463607503	0.15847839749958528	0.694591161951163	0.9985419703828908
STIM1	-0.16356523624476418	5.17900488499213	0.15823310429509468	0.6948148806126285	0.9985419703828908
FNDC3A	-0.15577461291917635	5.066285969107265	0.15779199813796016	0.6952176982920126	0.9985419703828908
LRP11	0.1579312519480819	5.224862209104901	0.15750495572494702	0.6954801772686219	0.9985419703828908
TMEM256	0.13168954555062215	6.74525633819744	0.15746984179384774	0.6955123054552625	0.9985419703828908
LSM8	0.15062038091293198	6.388418848762535	0.15742898301946864	0.6955496952479969	0.9985419703828908
ACAP2	-0.1315784777965067	6.621441122234139	0.15717132041580478	0.6957856120164679	0.9985419703828908
TMED7	0.14023667472207044	6.035765659998269	0.15694414553295452	0.6959938008230748	0.9985419703828908
CXCL16	0.12037068201013562	7.606989059655101	0.15676544105131074	0.6961576933263556	0.9985419703828908
MTAP	0.13724703003931082	5.623833376707227	0.1564327513981767	0.696463097524552	0.9985419703828908
DPY30	0.1396589210233089	6.282526063859745	0.15637220453440578	0.6965187192564946	0.9985419703828908
KIAA1671	0.1823609865750323	4.946361627067611	0.15622651865072643	0.6966526057718984	0.9985419703828908
FAM136A	0.13916536119099412	6.212922846202376	0.1559891243524661	0.6968709286250585	0.9985419703828908
UBE2A	-0.12295106720594372	6.954953999278829	0.15587807195447032	0.6969731257445595	0.9985419703828908
EIF2B4	-0.1523905233620912	5.01425921185169	0.15586846456754044	0.6969819690299857	0.9985419703828908
ZNF322	-0.162210105816352	4.7070683049486375	0.1557151468342359	0.6971231358649381	0.9985419703828908
NOSIP	-0.1464053630602119	6.296479308382056	0.15541445385464192	0.6974002326725968	0.9985419703828908
RAE1	-0.16582194233580438	4.731884792990072	0.15526568531081472	0.6975374421078944	0.9985419703828908
GTF2E2	0.14236038159862507	5.745731317933848	0.15524271369970613	0.6975586356608499	0.9985419703828908
JPX	0.15187810686299288	5.072418328105188	0.15511430219011613	0.6976771413669296	0.9985419703828908
GM2A	-0.13929600747999418	5.717968332026826	0.1548488841648803	0.6979222654352613	0.9985419703828908
TLK1	-0.12870747214908018	6.235943911469656	0.1546781288613979	0.6980800936892122	0.9985419703828908
LSM1	-0.15800464678304885	5.812126912807218	0.15426619609582998	0.6984612577498616	0.9985419703828908
SUMO2	0.13482958782155843	9.043722738406194	0.15381913360344918	0.6988755964197721	0.9985419703828908
SMNDC1	-0.1342080910875387	6.256368420081708	0.153582729508776	0.6990949787172123	0.9985419703828908
PCBD1	0.13734612956827819	6.975737246433576	0.15357534680594975	0.6991018329957079	0.9985419703828908
CAPNS1	-0.12037502116870859	6.912194388121791	0.1533481350138462	0.6993128753697242	0.9985419703828908
TMC5	-0.12037715640614943	7.511091218676437	0.15274002782735038	0.699878600229441	0.9985419703828908
LLPH	0.16277279155095836	5.091480562955522	0.15211582477793698	0.7004606581430319	0.9985419703828908
ZNFX1	-0.14018635201246848	6.367339807839158	0.15205166969031464	0.7005205599293451	0.9985419703828908
RAB4B	-0.14503959422381768	5.393930871125178	0.15196920903915803	0.700597575171727	0.9985419703828908
NELFCD	-0.15052430565694994	5.184480598184008	0.15166528398277787	0.7008816392244963	0.9985419703828908
KATNBL1	0.15590800415886946	5.5515292475941855	0.15161130617706173	0.7009321241210342	0.9985419703828908
DRAP1	-0.1261888066729897	7.188960622025033	0.15159619128089907	0.7009462627953509	0.9985419703828908
RNF181	-0.12687838015075065	7.621627917967702	0.15129291374953496	0.7012301252286273	0.9985419703828908
LEPROTL1	0.1375297800244196	5.804307643145996	0.15123571349105328	0.701283700566504	0.9985419703828908
CYBC1	0.15678082388952824	5.130077770398052	0.15112249035020597	0.7013897830650266	0.9985419703828908
CARS	-0.15423154958353374	5.434135733276952	0.1511106667128113	0.7014008636728344	0.9985419703828908
PISD	-0.14470124143846408	5.382022687877245	0.15084758041173071	0.7016475467841593	0.9985419703828908
PRKRIP1	-0.1854595234693143	4.546290110775591	0.15066535550839094	0.7018185560552708	0.9985419703828908
EIF4EBP1	0.12783074837188316	6.859416861775077	0.15049715268103991	0.7019765124880808	0.9985419703828908
SYS1	-0.13612154914006716	5.742455253736694	0.15044659946116826	0.7020240061138189	0.9985419703828908
NFIC	-0.12196629820227187	6.876020109241966	0.15039777908972626	0.7020698805270007	0.9985419703828908
DECR1	-0.14365640963085863	6.3345592486858555	0.15031496368218186	0.7021477183160361	0.9985419703828908
MAP3K13	0.12157916652487187	6.833316576980998	0.15010643429247908	0.7023438239343489	0.9985419703828908
RASSF7	0.14651423224751378	6.0577831125880515	0.1500711712629543	0.702377001626979	0.9985419703828908
SLC39A7	0.12302445088954721	6.957359879682494	0.15004117356770516	0.702405228907077	0.9985419703828908
SUPT5H	0.13996994093984638	6.218384783654529	0.14992247397481093	0.7025169550470745	0.9985419703828908
SEC16A	0.14879826675347196	5.380571760733389	0.1495270363129639	0.7028895305291987	0.9985419703828908
MTOR	-0.1567472118763025	4.8245664729594795	0.14928784338981127	0.7031151709384887	0.9985419703828908
PEX11B	-0.15401605991128015	4.997116809388653	0.14926573561179823	0.7031360366449286	0.9985419703828908
PITRM1	0.141180807592445	5.427086798847479	0.14911555384261194	0.7032778280928602	0.9985419703828908
AKT1	0.15849010936684144	4.939092320987197	0.14896944977322113	0.7034158488257146	0.9985419703828908
UBR2	-0.14074012564141525	5.531321221183394	0.14880545498614967	0.7035708636055065	0.9985419703828908
DNAJB1	0.14527385677694502	7.485076275764424	0.14837786523433294	0.7039755038869981	0.9985419703828908
RABEP1	-0.1398885124066883	5.301158023557785	0.14828711564978225	0.7040614693440088	0.9985419703828908
ARSA	0.16482634337983718	4.916862976546079	0.14806929679219671	0.7042679292222775	0.9985419703828908
MYADM	0.1319681180595599	5.632550363927069	0.1476574435909771	0.7046587842614772	0.9985419703828908
GAA	-0.15696640103833448	4.9727209547604065	0.14752471391558916	0.7047848807407926	0.9985419703828908
ATAD2B	0.14713983207849773	5.049417292215132	0.1475118788746909	0.7047970778166911	0.9985419703828908
KPNA4	0.15179430099433158	6.0618753656837105	0.14750876422051004	0.7048000377494443	0.9985419703828908
GLTP	0.12511353244539142	6.221134819898897	0.14740290690559313	0.7049006580069532	0.9985419703828908
EXOSC1	-0.16252400052506807	4.976411811798142	0.1471872064065894	0.7051058162379481	0.9985419703828908
UBAP2L	0.13453718273333629	5.643243165780757	0.14671212164424643	0.7055582935878036	0.9985419703828908
PLS3	-0.14143850945169897	6.398531957041227	0.14630532990159653	0.7059463992747401	0.9985419703828908
HUWE1	-0.14707669006170465	6.399989445108759	0.1463024049821633	0.7059491920873535	0.9985419703828908
FAM133B	0.14131310869672695	5.476287421870153	0.14611808645234603	0.7061252506141644	0.9985419703828908
TUSC2	-0.13793983802795548	6.032053238413024	0.14586021149864228	0.7063717840462995	0.9985419703828908
SAFB	-0.14253524669735354	5.921849427216652	0.14584955199718805	0.7063819801359533	0.9985419703828908
CST6	-0.17682636316998587	5.711311287588622	0.14554082982740393	0.7066774672833565	0.9985419703828908
SAT2	0.13110997146623696	6.896965002267455	0.1455098334254341	0.7067071547872297	0.9985419703828908
SPPL2A	0.11771158401786852	6.8079576991899255	0.14485134138332098	0.7073387024875408	0.9985419703828908
MCTP1	-0.15137996117296004	5.769676176753564	0.14455582134098216	0.7076226674365536	0.9985419703828908
PWP1	-0.14931713743768318	4.890126669683429	0.14454184291354435	0.7076361075632601	0.9985419703828908
EP400	-0.15207882640353018	4.866911097495952	0.14445269027056473	0.7077218445871593	0.9985419703828908
DHX29	-0.13428741482936335	6.340083865243791	0.14392324744131174	0.708231631452986	0.9985419703828908
SLC2A1	0.1301876173527582	6.580663045637852	0.1438197040846239	0.7083314566773772	0.9985419703828908
TCAF1	0.18716957054207103	4.363749938901561	0.14332438647848472	0.7088095603266111	0.9985419703828908
SNRPB2	0.133953416644795	5.842814176615428	0.14322009741108616	0.7089103459456926	0.9985419703828908
RHOF	0.17700669572759148	4.820145580334742	0.1429270513720233	0.7091937733914798	0.9985419703828908
HACD3	0.12248658588589069	6.440586159968172	0.1427491547179275	0.7093659938236733	0.9985419703828908
MAP2K1	0.13450519212580414	5.552631438468913	0.1425924771854796	0.7095177742891312	0.9985419703828908
HLA-DRB1	0.13426826163209804	6.735817044879505	0.1425678359012602	0.7095416541060893	0.9985419703828908
GOLPH3	-0.12646141852199122	6.309967810896026	0.14217029848446502	0.7099272347367709	0.9985419703828908
EIF3H	0.11507845003583948	7.4045358695121495	0.14183484599346075	0.710253079482048	0.9985419703828908
UBTD2	-0.1537513481199255	4.791963466456708	0.14182939700533437	0.7102583760531165	0.9985419703828908
YPEL5	0.11455236751560205	7.07668006973228	0.14165305949304693	0.7104298441862879	0.9985419703828908
NOL7	0.13366415405507062	6.847238957521089	0.14164177027742547	0.7104408258319135	0.9985419703828908
CLIP1	0.11906713646931202	6.982605722354838	0.1415318114524152	0.7105478151486637	0.9985419703828908
CWC25	-0.15452597618421274	5.000588522694759	0.14143479873202294	0.7106422475780096	0.9985419703828908
NT5C2	0.12992347772937596	6.250384993945438	0.14136871832432663	0.7107065916899298	0.9985419703828908
MED28	-0.14639947406450413	5.084237430949847	0.14106384457892235	0.7110036783328003	0.9985419703828908
SLAIN2	0.13688365518868695	5.779209639498227	0.14059424602032006	0.7114620035299581	0.9985419703828908
IPO5	-0.1635766354986879	5.122503211232819	0.14054458084404373	0.7115105277063601	0.9985419703828908
KIAA1191	-0.13754847035305126	5.763599809846124	0.140519885371959	0.7115346594869647	0.9985419703828908
SLC30A7	0.1412414865231508	5.426312171616193	0.1401966843362866	0.7118507075394156	0.9985419703828908
FPGS	-0.1388331138742372	5.457637610945859	0.1401932168640975	0.711854100532982	0.9985419703828908
OGDH	-0.14882892809086024	5.301134821611694	0.14012976086420414	0.7119162020403703	0.9985419703828908
RLIM	0.15869501858343568	4.773185165237117	0.1400185073954543	0.7120251196590549	0.9985419703828908
ODF2L	0.12795697186726646	6.074161104980825	0.13984914791544367	0.7121910185289664	0.9985419703828908
GNL1	-0.141192957854052	5.032059920094972	0.13974295008266346	0.7122951050766195	0.9985419703828908
NUP98	-0.13970772228248385	5.564211267575292	0.13966046280979552	0.7123759837106123	0.9985419703828908
UBE4B	-0.16938614765357068	4.500773954558344	0.1393964565081696	0.7126350254902247	0.9985419703828908
ATP6V1C1	-0.13769775845409152	5.663609543158223	0.13918067165588557	0.7128469613019418	0.9985419703828908
PPHLN1	0.16168133272247673	5.176556667484743	0.1391279801902383	0.7128987414576979	0.9985419703828908
SH3PXD2B	0.13298054807315818	5.874409064435018	0.13907739959249485	0.7129484578141543	0.9985419703828908
SMAGP	-0.13584824164735695	6.030135829815153	0.13900772052477847	0.7130169632676477	0.9985419703828908
CHD6	-0.1415745495971568	5.165789317733277	0.13893136657832542	0.7130920537457137	0.9985419703828908
RDH11	-0.1238352904878306	6.778892676841568	0.13890249021149753	0.7131204584353321	0.9985419703828908
SRRM1	0.1161527153033488	7.4157325165243995	0.13855269110304225	0.7134648125278784	0.9985419703828908
NARF	-0.13384678473743153	5.832546450447968	0.13834633814048322	0.7136681866780901	0.9985419703828908
GMPPB	-0.15749265802570556	5.046320801779611	0.13811116896766013	0.7139001727251877	0.9985419703828908
ATP1B3	0.1143669636599249	6.901849070812432	0.137865240117074	0.7141430145804155	0.9985419703828908
NUDT4	-0.13818803073589023	5.778037171533044	0.1373412244292829	0.714661279961619	0.9985419703828908
AP1G2	-0.14333956369043116	5.1401381497739385	0.13728395717808012	0.7147179872480998	0.9985419703828908
SPTLC2	0.1296188692918605	5.518169066349234	0.13723209657565696	0.7147693524173808	0.9985419703828908
FAM162A	0.12151839266123925	7.017919618629766	0.13703098305959266	0.714968649639535	0.9985419703828908
KRCC1	0.17573305311398982	4.947521467215455	0.13696380819457726	0.7150352550643935	0.9985419703828908
UFD1	-0.12216528297249019	6.414436058867288	0.13653024304318417	0.7154655944741253	0.9985419703828908
REX1BD	-0.1347522645256917	6.10556290336279	0.13638161538483765	0.715613295936115	0.9985419703828908
VDAC2	0.12099596757707608	8.607677251670241	0.13622158660051273	0.7157724302660671	0.9985419703828908
ZNF664	-0.12972432252265212	5.465932553921808	0.13600497626694166	0.7159879999861332	0.9985419703828908
ECPAS	0.12910264797663454	5.602214809549384	0.13596647120779295	0.7160263405744534	0.9985419703828908
SDC1	0.12173567481699489	7.464729117753688	0.13595658845814623	0.7160361821102552	0.9985419703828908
TVP23B	-0.13195432596891873	5.76930331333246	0.13594661828047633	0.7160461111232412	0.9985419703828908
EIF2A	0.13449037692760213	5.38709513871996	0.13579541100332562	0.7161967450741995	0.9985419703828908
SNHG18	0.1570498446036611	4.977724493102454	0.13570820211640447	0.7162836668225221	0.9985419703828908
UQCRB	-0.11954808745207506	8.668018464360415	0.13560656062798598	0.716385013885436	0.9985419703828908
CMC1	-0.14516121044590527	5.64778620113555	0.13534978588523805	0.7166412380339343	0.9985419703828908
RB1	-0.14832817985797006	5.251106689752498	0.13517618005016394	0.7168146287641801	0.9985419703828908
GOLT1B	-0.13606690699828	5.310151260663706	0.13499989170043547	0.71699082870393	0.9985419703828908
PFN1	0.13138727586934984	10.006235337878937	0.13496223869185478	0.7170284798328244	0.9985419703828908
ATP6V0B	0.13317259365758294	9.25501443305891	0.1348769645481314	0.7171137718696632	0.9985419703828908
BPIFB1	-0.1665769948328684	13.238523072066439	0.13473942619891247	0.7172514038941087	0.9985419703828908
PSME2	-0.1282095349676964	8.231048968904576	0.13462177969465466	0.7173691940994549	0.9985419703828908
RANBP1	-0.12369357577660582	6.222690721117789	0.1345762619357721	0.7174147832008162	0.9985419703828908
EEA1	-0.12479678624357639	6.469468834385235	0.1343272710069018	0.7176643200681172	0.9985419703828908
RBMS1	0.13024277303933096	5.826863262089651	0.1343175437847573	0.7176740739668628	0.9985419703828908
SS18	-0.13692960666018777	5.257726269443901	0.1336294470015579	0.7183650818432321	0.9985419703828908
SERPINH1	0.14254511269143635	5.122832694116592	0.13346838942104938	0.7185271133651396	0.9985419703828908
TFPI2	0.12443297454132908	7.815766977094051	0.13335514747170757	0.7186411067867009	0.9985419703828908
HCG18	-0.14962243987235638	4.664282823502086	0.13334447739828076	0.7186518505077292	0.9985419703828908
CXXC5	-0.1206663940084231	5.980588242421128	0.13319403562233187	0.7188033828074941	0.9985419703828908
PLA2G10	-0.16051951346880813	4.675623721597347	0.13284065797263075	0.7191597057005391	0.9985419703828908
SDAD1	-0.12759314151087717	5.387664863553246	0.1327823864182594	0.719218514720908	0.9985419703828908
AFF4	-0.11201298528737286	7.329438530853426	0.13251465792112277	0.7194889015428385	0.9985419703828908
FAM53C	0.15055007309414087	4.964902683237337	0.13247387587792067	0.7195301157910027	0.9985419703828908
RPL4	-0.11662368978224089	9.125139786929223	0.13239311183525662	0.7196117570738001	0.9985419703828908
ISOC2	0.1313299813826429	6.165133602015699	0.1323709247255478	0.7196341901356411	0.9985419703828908
SELENOM	0.12257165685793077	7.412269004153618	0.13236961921089968	0.7196355101890273	0.9985419703828908
CRCP	0.13462617666339427	5.394116554681421	0.13228422523288696	0.719721871240966	0.9985419703828908
KARS	-0.133970513770149	5.255706205771867	0.13214837152714073	0.7198593288536039	0.9985419703828908
NT5C3A	-0.13677596471755896	5.052457219655924	0.13189120838749793	0.7201197483380417	0.9985419703828908
MAL2	0.11502303136528513	7.652567020221195	0.13154763783671156	0.7204681203456178	0.9985419703828908
ALDH9A1	-0.13579344898631984	5.339173490228074	0.13141885729883196	0.7205988338821853	0.9985419703828908
TMEM179B	-0.11784914209795173	7.226937712297516	0.1313622180163283	0.7206563463747111	0.9985419703828908
NDUFS4	-0.11741558181034134	6.597460662468008	0.13133853911188081	0.7206803945157232	0.9985419703828908
SLC16A7	0.13198149548756752	5.503427884046338	0.1313360953576964	0.7206828765168243	0.9985419703828908
SMG6	-0.15932125388068	4.4698255418745	0.13127527599124178	0.7207446562179407	0.9985419703828908
MRPL52	0.12081367257128407	7.458495395428474	0.1308649425811339	0.7211618944846745	0.9985419703828908
DGUOK	-0.11683110125499553	6.644126730010234	0.13061704352795647	0.7214143253083367	0.9985419703828908
PIGF	-0.12698336437550478	5.425862639636878	0.1304188986902796	0.7216162881248566	0.9985419703828908
RASSF4	-0.15291647410333642	4.7857040049938755	0.1302315921014745	0.7218073641358502	0.9985419703828908
RFXANK	-0.16306507984009236	5.030431070598948	0.1300755353338931	0.7219666806414318	0.9985419703828908
LRBA	0.13198581161675604	5.723918533939551	0.13002173566618658	0.7220216292370425	0.9985419703828908
BCL2L13	0.16121282973378062	4.900341356669228	0.1299565046188518	0.7220882706523104	0.9985419703828908
HERC4	0.14591520472645175	5.00562240132985	0.1295804111267842	0.7224728665302436	0.9985419703828908
TRIM29	0.14059672730350076	6.107380985875476	0.1294957027344863	0.7225595773131965	0.9985419703828908
PABPC4	0.1350269774286684	5.652182545751962	0.12927923413119588	0.7227813092502953	0.9985419703828908
CHM	0.15793794818474216	4.61393219062471	0.1292264622208921	0.7228353962137427	0.9985419703828908
NADSYN1	0.14232308407630964	5.124110508545625	0.12922333327428936	0.7228386035257942	0.9985419703828908
SYNJ2	0.15047231252085128	4.773698712972396	0.1287100319349285	0.7233653582270307	0.9985419703828908
TBC1D2	-0.1574335395552222	4.767993407254208	0.12838081857225112	0.7237038273444748	0.9985419703828908
B3GALNT2	-0.14060884007516647	4.974397999407747	0.1283498312989022	0.7237357111416194	0.9985419703828908
GOLGB1	-0.11068240549958856	8.041631387198949	0.1281368722814036	0.7239549496117668	0.9985419703828908
IFNAR1	0.12125542433280649	6.300086582516481	0.12810132393893192	0.7239915662640299	0.9985419703828908
GPBP1L1	0.12700995061487338	5.484456423442307	0.12772038394960816	0.7243843163644594	0.9985419703828908
SMAD1	-0.13460319981235425	5.5078087851578115	0.12762328151391747	0.724484535336657	0.9985419703828908
TRIM26	0.13579747476973864	5.138890597383152	0.12761116381973717	0.7244970449835606	0.9985419703828908
EHD2	-0.15142094483419727	4.97663971924677	0.1274227682544926	0.7246916209079297	0.9985419703828908
ADSL	-0.1638693220191532	4.7003706348818195	0.12728179168396894	0.7248373288484515	0.9985419703828908
DNAJC1	-0.11636054448216261	6.510531089377696	0.12718797042518037	0.7249343495344034	0.9985419703828908
SURF4	0.12316102449348142	6.471447246588932	0.12712959860914377	0.7249947323561736	0.9985419703828908
NEMF	0.12479819950462115	5.841655900322837	0.12707620139470915	0.7250499829426968	0.9985419703828908
GATAD2B	0.13546129136960283	5.1326851604830575	0.1270443481341415	0.7250829480624439	0.9985419703828908
ISCA2	0.14384025470510872	5.436369862573934	0.1268259338677034	0.7253091123701534	0.9985419703828908
SHB	0.15216996177012188	4.880290121454921	0.1265884781088163	0.7255552441004828	0.9985419703828908
SRCAP	0.14904011482126106	4.9049642518356	0.12639330199007895	0.7257577471238372	0.9985419703828908
CCN2	0.11021006553289318	6.741832203612335	0.1262803690132292	0.7258750004182084	0.9985419703828908
SLC6A6	-0.1324604129361713	5.915674720672006	0.12611825388617706	0.7260434211062811	0.9985419703828908
TRIM47	-0.13909436254601468	5.211521369675206	0.12587032192984732	0.7263012335457926	0.9985419703828908
SLC38A1	-0.10708028740304405	6.84961032697711	0.12578839468794284	0.7263864888447731	0.9985419703828908
CASP6	0.13740524730492312	5.140194476795436	0.1256638108861744	0.7265161937054054	0.9985419703828908
RPL3	0.11615115326413178	9.910189166603953	0.12550747454509115	0.7266790592143565	0.9985419703828908
SESTD1	0.12853047623184682	6.265111218046742	0.12528850732169222	0.7269073642326758	0.9985419703828908
SH3BGRL2	0.13960526286329747	4.929162625056084	0.12521184671387617	0.7269873473101476	0.9985419703828908
TOB1	-0.12120590230804738	6.341823462895426	0.12514765857322355	0.7270543386560397	0.9985419703828908
BAZ2B	-0.11459208598325459	6.291849896471216	0.1246334138928714	0.7275917435950618	0.9985419703828908
TMF1	0.10928429714491321	6.647271511787757	0.12432306541452796	0.727916675683906	0.9985419703828908
GDF15	-0.1319190856003924	12.290906531799727	0.1242765071448983	0.7279654612796421	0.9985419703828908
UXS1	0.14852100601285986	4.673737659137615	0.12397412612630018	0.7282825595406068	0.9985419703828908
TXNL4A	-0.10788248777441373	6.661060194786887	0.12369056926496338	0.7285803144148039	0.9985419703828908
NUTM2B-AS1	-0.12189372749237809	5.468928437769441	0.12367278048880236	0.7285990067330161	0.9985419703828908
RBM22	-0.13141933145262244	5.136762519831928	0.12352764356684684	0.7287515722975269	0.9985419703828908
SORD	-0.12501447916006142	6.007087364601784	0.12324853864859826	0.7290452473940983	0.9985419703828908
GCLM	-0.12072437970741845	5.761993179339984	0.12322190964621264	0.7290732861165451	0.9985419703828908
ANKHD1	-0.11803836262522545	6.597290306206804	0.12313772844815592	0.7291619462976783	0.9985419703828908
DHRS7B	-0.14631105842350542	5.251951009278311	0.12310140998419859	0.7292002076965016	0.9985419703828908
SLC39A4	0.1265138426676244	5.500412191052491	0.12280213371369937	0.7295157371044887	0.9985419703828908
EEF1A1	-0.12831401091740408	12.633566391949731	0.12274633908584258	0.7295746097825402	0.9985419703828908
CNIH1	-0.12396545791620116	6.8933681255582595	0.12263760166649348	0.7296893893529897	0.9985419703828908
CLPP	0.14856956302699373	6.37423590241729	0.12257309177840345	0.7297575109488723	0.9985419703828908
MIR200CHG	0.13169746968524823	5.361912196670775	0.12251567799667867	0.7298181561532704	0.9985419703828908
CCSER2	-0.12941289451305787	5.190182205204331	0.1224735359268519	0.729862680305038	0.9985419703828908
PSMB4	-0.10960355665139516	6.671185975451817	0.12219803807539215	0.7301539637016304	0.9985419703828908
SHMT2	-0.13971464428633673	5.48894773922699	0.12137048406241795	0.7310311672975489	0.9985419703828908
ZFAS1	-0.12511072665333214	8.495011185186208	0.12122938259865926	0.7311810701057841	0.9985419703828908
WLS	-0.16116802736770125	4.679917924040864	0.12120189940823956	0.7312102790187687	0.9985419703828908
SPAG9	0.11046367628902959	7.135448603169078	0.12113368104500379	0.7312827970673146	0.9985419703828908
TMBIM6	-0.11217489677785006	9.779124843690548	0.12092822287378942	0.7315013439383278	0.9985419703828908
AP1S3	-0.1378429620813516	5.971098085968063	0.12088116490009088	0.7315514291555606	0.9985419703828908
ACER3	0.14683303456800495	4.700323934198574	0.12079888504391294	0.731639028463319	0.9985419703828908
ENOPH1	-0.11808966818121652	5.955775275199296	0.12060733587813574	0.7318430916149341	0.9985419703828908
NDUFS5	0.11424996041535795	9.097302981982937	0.12030041603774713	0.7321704432911895	0.9985419703828908
ZNF800	-0.1278835326167398	5.633735220988669	0.1200471643440376	0.7324409081242361	0.9985419703828908
TNFAIP2	-0.1556003552706856	7.8355812911982445	0.11957851525234438	0.7329422583778833	0.9985419703828908
GOLGA2	0.10926921975423222	6.637343139967449	0.11954063094390122	0.7329828343933018	0.9985419703828908
GBP3	-0.11341236104000038	6.196994870182931	0.11920214490517599	0.7333456914215397	0.9985419703828908
STX10	-0.11935481100624072	6.03828565956311	0.11917868943391909	0.7333708571332105	0.9985419703828908
TM2D1	0.1195623413146286	5.958608090001181	0.11909532269689974	0.7334603250398225	0.9985419703828908
PUM2	-0.14671053653016716	5.793841851999973	0.11905791285751711	0.733500484148712	0.9985419703828908
CTSH	-0.11070101636829703	7.807758205136292	0.119034951080981	0.7335251369112011	0.9985419703828908
MPHOSPH10	-0.13902068513196766	5.153495683533829	0.11899419551633514	0.7335689004415116	0.9985419703828908
FASTKD5	-0.17213929249701146	4.2952033729797385	0.1189099997900468	0.7336593369195117	0.9985419703828908
UBE2E2	-0.13034505404495703	5.115548325108883	0.11888414173624545	0.7336871188451717	0.9985419703828908
S100A4	-0.1370555551353807	8.21849814096223	0.11877624045565807	0.7338030847793442	0.9985419703828908
RSBN1L	-0.13036487604590674	5.990130325049749	0.11873603119812245	0.7338463144570806	0.9985419703828908
VPS36	-0.11878647152998992	5.696572701329215	0.1186460217650544	0.7339431150000101	0.9985419703828908
SRD5A3	-0.13985471441057187	7.846916973966849	0.11818520173135055	0.7344393508129111	0.9985419703828908
SCAF11	0.11094455281556906	7.060614553212234	0.11817353138439719	0.734451932167342	0.9985419703828908
DPYD	0.1310251037870948	5.090730647051787	0.11803937961395716	0.7345966061920473	0.9985419703828908
BCL9L	-0.12511873821150107	5.379576935270343	0.11777220213508464	0.7348850151251916	0.9985419703828908
PDK4	-0.1795975349743657	5.24828126622728	0.11740644508503101	0.7352804335070927	0.9985419703828908
TNFAIP3	-0.14578211955437156	7.340191805786135	0.1172368289482445	0.7354640394172869	0.9985419703828908
ECI1	-0.13107994574812518	5.48474547812542	0.11714946959360958	0.735558662239878	0.9985419703828908
MGST3	0.11042410289363587	7.682168558074103	0.1163293685976829	0.7364488867501691	0.9985419703828908
MSANTD3	-0.1734846266950891	4.505956787180697	0.11621032583175935	0.7365784005253446	0.9985419703828908
CRABP2	0.13345961878098717	7.9066765717864085	0.11613919226232906	0.7366558265071438	0.9985419703828908
TOMM6	0.11676457479739165	7.633119488501643	0.11596236659781779	0.736848409245731	0.9985419703828908
CCDC57	-0.14258976063158466	5.227810662006995	0.11552645444488324	0.7373238698620295	0.9985419703828908
PHYH	-0.13573395274624078	5.026604432966091	0.11538510075192113	0.7374782637241901	0.9985419703828908
RPL9	0.11099551161124957	9.692724968652756	0.11510813588336528	0.73778108660481	0.9985419703828908
CAND1	-0.11583594502327317	6.053852716090747	0.11500384576913399	0.7378952191974286	0.9985419703828908
MOB2	-0.13672551505590327	5.160577456182169	0.11477102942435322	0.7381502170603402	0.9985419703828908
RIOK3	-0.10630555892774642	7.832874260904419	0.11468037219858981	0.7382495899587587	0.9985419703828908
TCERG1	-0.12192232571768982	6.3761337886733696	0.11415600911123978	0.7388252291429935	0.9985419703828908
ARL3	0.14476140584095798	5.0757379225462635	0.11387911542626253	0.7391297965203788	0.9985419703828908
AKAP9	0.10111748755547341	7.515594377316013	0.11384326069350179	0.7391692649768774	0.9985419703828908
NRBP1	0.1238080587508663	6.361156919295358	0.11362323411263502	0.7394116199542946	0.9985419703828908
NGLY1	-0.1367177139101593	4.785774090742413	0.11355976047941833	0.7394815836891543	0.9985419703828908
PSMD10	-0.12012553546032714	5.856760311016584	0.11351623092452665	0.7395295767289849	0.9985419703828908
PDHA1	-0.13137371396172223	5.781808586276289	0.11295989662651647	0.7401438653726873	0.9985419703828908
CLINT1	-0.11633230710496886	8.541299251047269	0.11278900483441719	0.740332898627011	0.9985419703828908
NDUFB10	0.11399563901264281	7.939800894355857	0.11262203601242793	0.7405177470917654	0.9985419703828908
PHIP	-0.10756415096562777	6.313522406120694	0.11255821572098451	0.7405884419415902	0.9985419703828908
SNX9	-0.19591382336422924	5.572984993296429	0.31077280310485506	0.7406033327739986	0.9985419703828908
DRAM2	0.12254513626405197	5.959249786120161	0.11228827921178237	0.7408877032391026	0.9985419703828908
ERVK3-1	-0.12002390612415922	5.7005110634009455	0.11224780001282066	0.7409326145644816	0.9985419703828908
PKP4	0.12162606418998095	5.175134859657662	0.11215599107278698	0.7410345093324335	0.9985419703828908
SORBS2	0.12025558667672202	5.738342581544452	0.11200273458445283	0.7412047059007609	0.9985419703828908
RHBDD3	-0.13140492512860583	4.844791764364038	0.11194184884585173	0.741272357685592	0.9985419703828908
GPS2	-0.11530427759095124	5.681509184618031	0.1119151135223301	0.741302070515254	0.9985419703828908
MARCKSL1	0.12053839578729436	7.523530289055268	0.11181536462921271	0.7414129634061539	0.9985419703828908
NAA10	0.18699882048125593	4.820466311382382	0.11147700976478749	0.7417895313709312	0.9985419703828908
PTPA	-0.11275431081636905	6.1492868665449505	0.11133477787923877	0.7419480170586714	0.9985419703828908
EBLN3P	0.1210552752346198	5.325235434422391	0.11120564722645279	0.7420920022259037	0.9985419703828908
RBM23	0.14722223442172977	5.002904064692135	0.11047446515734637	0.7429090604438552	0.9985419703828908
RTL8C	0.1255555467815513	6.053369537298598	0.11020816190584865	0.7432073895013191	0.9985419703828908
THOC3	0.13618269560109433	5.798133651561046	0.10998725740467513	0.7434551651901832	0.9985419703828908
ZFC3H1	0.12354435448357885	5.593109591169675	0.10976207387320067	0.7437080260414397	0.9985419703828908
TMEM134	-0.11903586675308958	6.6849180624253695	0.10919764785177989	0.7443430986004855	0.9985419703828908
MED15	0.12697528742274738	5.485511777155917	0.10889609457228648	0.7446831453387697	0.9985419703828908
TMC6	0.12747301200238975	5.414334601401428	0.10879347277844577	0.7447989864180617	0.9985419703828908
MRPS7	-0.12402437485563397	5.865254721087815	0.1086852896533067	0.7449211710982263	0.9985419703828908
SLC35A3	0.11637899470790669	5.629867162733833	0.10831077453695602	0.7453446812947981	0.9985419703828908
IMMT	-0.1323290323168544	6.037094166165815	0.10811186143463866	0.7455699481359521	0.9985419703828908
TWF1	0.09880309171661966	6.90453263591432	0.10811147316491494	0.7455703880724284	0.9985419703828908
ZMPSTE24	-0.11117640913686894	6.189318692553611	0.10808536591711497	0.7455999714084517	0.9985419703828908
KIF13B	-0.10446495515984111	6.695204000709017	0.10792683101053085	0.7457797001017614	0.9985419703828908
MCRIP2	-0.13242039657816193	5.841559973052986	0.10787067742115151	0.7458433958188776	0.9985419703828908
TRIM5	-0.12368819429518968	5.121035931863243	0.10753054201331327	0.7462296104127656	0.9985419703828908
TMC4	-0.12950507034807526	6.3350374997208565	0.10726664731410886	0.7465297239529087	0.9985419703828908
NQO1	0.10666988150159806	7.3728668498453915	0.10716827007863244	0.7466417082188026	0.9985419703828908
PCMT1	-0.10754627226387382	6.793747575133694	0.10685960321395743	0.7469934396399845	0.9985419703828908
PDAP1	-0.1026440934199105	6.6270932886377985	0.10672233063133507	0.7471500455854687	0.9985419703828908
GRB2	-0.10409560380315505	6.678882610403636	0.106472275225302	0.7474356064812334	0.9985419703828908
RIOX2	-0.15375626929749428	4.425177559321684	0.10644012536971631	0.7474723483298382	0.9985419703828908
ELOC	-0.10990551067241691	7.7171444543452274	0.1063903698718677	0.7475292226051181	0.9985419703828908
HAX1	-0.12357893320236535	6.047042731012797	0.1062563014893921	0.7476825464242758	0.9985419703828908
NBDY	-0.10484747326313862	7.189086038290452	0.10624253312534136	0.7476982983381124	0.9985419703828908
POGZ	0.12097054784809344	5.310860095623772	0.10616636340199556	0.7477854620019073	0.9985419703828908
RPA3	0.1386964953462877	5.014348557615931	0.10611195046177846	0.7478477498899045	0.9985419703828908
SERINC1	-0.10248214785365274	6.968014546047389	0.10609885244096107	0.7478627461787237	0.9985419703828908
EEF1D	0.10680715121687205	8.701774248919863	0.10602407816303767	0.7479483770248794	0.9985419703828908
XIAP	0.10812504417641891	6.4214339344536135	0.10595950711575339	0.7480223502069152	0.9985419703828908
SUCLG2	0.11890184486075082	5.674715463953904	0.10594905555630511	0.7480343259622693	0.9985419703828908
PUM3	-0.12158437010999137	5.350031176191758	0.10594490306466886	0.7480390842117092	0.9985419703828908
EIF3F	0.10501557316386691	7.488287241995459	0.10594286814778543	0.7480414160163109	0.9985419703828908
SRPK1	-0.09785051905208499	6.96838971190605	0.10499429754263541	0.7491310993670534	0.9985419703828908
SCAF1	0.11852420176062745	5.317406433822648	0.1048815650873885	0.7492609648956685	0.9985419703828908
BICDL2	-0.11892479291293787	5.5588392052784705	0.10451071226097738	0.7496887270287331	0.9985419703828908
LTN1	0.12334531690896988	5.244607325360619	0.10440787075266482	0.7498074991259951	0.9985419703828908
TMEM245	0.15865263216576067	4.776355047777593	0.10435009160547476	0.7498742569693355	0.9985419703828908
ATP6V1F	0.11677080332146453	8.446763789062985	0.10419336923129115	0.7500554367452104	0.9985419703828908
MDH2	-0.11055269494806146	8.574534108185821	0.10411356965466852	0.7501477475360651	0.9985419703828908
POLR3K	-0.11606165991006273	5.5958628270700395	0.10408293417281514	0.7501831965570791	0.9985419703828908
HLA-F	-0.11342646686401314	5.922296326062852	0.10345859314487181	0.7509068994126618	0.9985419703828908
IDE	-0.12097215796865364	4.966413824994377	0.1028395930702993	0.7516268035253226	0.9985419703828908
SDR39U1	-0.14305849621790398	5.31946284039617	0.10281192037561233	0.7516590431394085	0.9985419703828908
UTRN	0.12531948498208112	5.530577366547267	0.10280079838396598	0.7516720019847124	0.9985419703828908
PIP5K1A	-0.11395490544786137	5.675823416220367	0.10262505595152444	0.7518768722865485	0.9985419703828908
DERL1	-0.10781033250747747	6.293686124658288	0.10244408838303759	0.7520880367826082	0.9985419703828908
NFKBIZ	0.10335332479882385	7.478977592360744	0.10236422187504915	0.7521812957728399	0.9985419703828908
TRIP6	-0.10863394978608011	5.782723391829068	0.10220740584319409	0.7523645248434745	0.9985419703828908
PSME1	0.11048000260138272	8.540049858928153	0.10209317426711859	0.7524980947605352	0.9985419703828908
HOOK1	0.12846082182969346	5.37873309947064	0.10202256549041978	0.7525806982970071	0.9985419703828908
ATF4	0.09694897473127188	7.252433951769182	0.10134421018677003	0.7533759065076421	0.9985419703828908
MYCBP	-0.11650952929294787	5.633765797985401	0.10123976620211861	0.7534986031013399	0.9985419703828908
DNAJB12	-0.11091663787092321	5.680596035531747	0.10122449573905948	0.7535165480895236	0.9985419703828908
CMAS	0.09690963641674123	6.908479792716472	0.10090311636306636	0.7538945627102692	0.9985419703828908
DENND10	0.12354661384370337	5.288617090742913	0.10054008365897811	0.7543223721748398	0.9985419703828908
AP2M1	0.0971556477737402	7.839124241711608	0.10053636738183613	0.7543267559650675	0.9985419703828908
LARP4	0.1015141608721141	6.608989161044147	0.10052365387945866	0.7543417537279355	0.9985419703828908
PRMT2	0.1298482705922016	5.817530745670898	0.1004662237506707	0.7544095155038063	0.9985419703828908
ESRRA	0.13750320150882236	5.03711588029515	0.1004113787496535	0.7544742470653122	0.9985419703828908
ARFGEF2	0.11634617907046411	5.632135406586617	0.10035616208136544	0.7545394370234562	0.9985419703828908
AP2S1	0.10483403371643182	8.041273689991415	0.10030228878069071	0.7546030600699953	0.9985419703828908
NDUFAB1	-0.10511432648267757	7.749956795407461	0.10014329258186712	0.7547909407983502	0.9985419703828908
NSRP1	0.13089123268902658	5.088608644801992	0.10003759671511317	0.7549159293920773	0.9985419703828908
RPL27	-0.10433763900319608	9.605749740040508	0.10003301373114333	0.7549213505597918	0.9985419703828908
SRPRA	-0.09923907481222127	7.483921137614385	0.09964329000752996	0.7553828536330398	0.9985419703828908
ZKSCAN1	0.10264930488951346	6.975153963321654	0.09955786821970361	0.7554841414777853	0.9985419703828908
SPRYD7	-0.14533003214740756	4.875918455098155	0.0992363652233408	0.7558657903212791	0.9985419703828908
PELI1	-0.1390999089686427	4.973492664790479	0.09901721398727469	0.7561263308895432	0.9985419703828908
SMDT1	0.10770959195153705	7.286883269866373	0.09880994218124317	0.7563730413144883	0.9985419703828908
CAMLG	0.11537215590732525	5.809341758904455	0.09794096007491294	0.7574104876047143	0.9985419703828908
SCOC	-0.10185701292319738	6.350808988453197	0.09786970654692292	0.7574957792883927	0.9985419703828908
ATN1	0.13779448843282258	4.804852696676904	0.09776014454417024	0.7576269936501974	0.9985419703828908
TECR	-0.10891793342560578	7.606726031665297	0.09770765625001092	0.7576898837309637	0.9985419703828908
RPS25	0.10392705688893607	9.792817636991611	0.09756693005641823	0.7578585900262722	0.9985419703828908
FEZ2	-0.11379463341159016	5.764844911457509	0.09751593637480611	0.7579197556906451	0.9985419703828908
PSMB10	-0.11387841054787087	6.736947669859042	0.09747114553262899	0.7579734957382394	0.9985419703828908
GPC1	0.12886989239155563	5.336592007225658	0.09744774962279527	0.7580015715566912	0.9985419703828908
CENPC	-0.11744061664872639	5.001279010343506	0.09690069783424403	0.7586591119161001	0.9985419703828908
ATP5PF	-0.10411379316972984	8.39386930225206	0.09601528261713148	0.7597277000793343	0.9985419703828908
MRPS12	0.11777896667041218	6.494507606879353	0.09598553416794237	0.7597636967786909	0.9985419703828908
MBD1	-0.11957777162664607	5.038817805467744	0.09569191071390847	0.7601193214476775	0.9985419703828908
PHAX	-0.10906109403192304	5.697575383690863	0.09565237820415945	0.7601672474130553	0.9985419703828908
KDELR2	-0.103060398467544	7.209604638875506	0.09549893153471761	0.7603533768016857	0.9985419703828908
RALGPS2	0.12312856709013259	5.4088431572789535	0.09507022567564981	0.7608742660782107	0.9985419703828908
LTBP3	0.1305098622115442	4.989891510424745	0.09493402217378881	0.7610400271825943	0.9985419703828908
ABHD2	0.10720575183589984	6.536766142219984	0.0948974341442956	0.7610845774673204	0.9985419703828908
CHD9	-0.10594971429953702	5.9785010647281585	0.09481458509979106	0.7611854909439828	0.9985419703828908
PRPSAP1	-0.12811643240026221	5.1596080743616595	0.09467812354212607	0.7613518122993664	0.9985419703828908
RBX1	-0.09633586212809926	7.542583689947096	0.09453360034682727	0.7615281029583073	0.9985419703828908
MLEC	0.09488511974043431	6.884697254089435	0.09439487475155017	0.7616974609634581	0.9985419703828908
RTL8A	0.1140453583620062	6.056151977970162	0.0943410453934141	0.7617632133532374	0.9985419703828908
NTN1	0.14039386875598783	5.040367651668316	0.09431107191089323	0.7617998347978981	0.9985419703828908
MAGEF1	-0.1353426423517905	5.0866470237324775	0.09402303681097764	0.7621520808880833	0.9985419703828908
EIF3K	0.11775923748882101	8.185456252097103	0.09386358448815915	0.7623473343593978	0.9985419703828908
PPA1	0.10539705022509857	8.080360260734082	0.09359581667699776	0.7626756329796828	0.9985419703828908
GBE1	0.13126173568432944	4.914832244961597	0.09353873575803491	0.7627456840771394	0.9985419703828908
POMP	-0.09834296745321909	8.15820225985489	0.0935319390985202	0.7627540266664611	0.9985419703828908
PINK1	0.13702653875914228	4.8539954506352485	0.09341620684669039	0.7628961338161704	0.9985419703828908
BRD4	0.10493008134527694	6.253540042117483	0.09333525176732184	0.7629955956523213	0.9985419703828908
ABLIM1	0.10038219522707123	7.193950194353075	0.09330120468615469	0.7630374402148923	0.9985419703828908
RTN4	0.10274928847981887	7.919085156977721	0.09325322237350796	0.7630964256890377	0.9985419703828908
UBAP1	-0.11936983096353106	5.866038821465367	0.09316833820545106	0.7632008160408378	0.9985419703828908
ENDOD1	-0.12145772262605675	5.292583072148685	0.09288270205240066	0.7635524744007954	0.9985419703828908
PDLIM7	-0.15104097099508726	4.830107518115207	0.09284288753931215	0.763601538754623	0.9985419703828908
SNHG5	-0.14747307484166333	6.360587886022104	0.0923634784642311	0.7641932339391596	0.9985419703828908
CFLAR	0.09230039629063169	7.203703699231363	0.09216245438057477	0.7644418423806515	0.9985419703828908
TPD52	-0.10335990056530248	6.16562438124	0.09195153464213406	0.7647030085861201	0.9985419703828908
MYD88	0.12607323332844278	5.062640049191674	0.09194566870291743	0.7647102766313681	0.9985419703828908
GRAMD2B	0.09758080925879342	6.770693397419394	0.09191020705172778	0.7647542199149772	0.9985419703828908
SARAF	-0.09543362626062284	8.098681079009936	0.09114932016396166	0.7656993409653501	0.9985419703828908
DSTN	0.09872730613367571	8.786238762276462	0.09088291640019885	0.7660312699577294	0.9985419703828908
EXPH5	-0.11376816672265841	5.376688477772758	0.09080896108191779	0.7661235099111663	0.9985419703828908
TAF10	0.11134863186031749	5.71472839323111	0.0907861143143447	0.7661520136025284	0.9985419703828908
PSMD7	-0.09876495934317248	6.8755312888985385	0.09068597173405751	0.7662769981107576	0.9985419703828908
SIKE1	0.10970618297438933	5.199042642616332	0.09059578560708814	0.766389620974029	0.9985419703828908
EZR	0.11276844963834518	9.881616881590272	0.09048713110683837	0.7665253883380782	0.9985419703828908
RECQL	0.13760069384446427	4.411669863181397	0.09031973333080773	0.7667347320553921	0.9985419703828908
ALDH16A1	0.1252207163362316	5.245531500828853	0.090309163161734	0.7667479579827752	0.9985419703828908
PHF3	-0.09803698634050428	6.236893584740397	0.09029546313705726	0.7667651014032595	0.9985419703828908
CCT4	-0.09895068886198397	7.201222810619426	0.09020373654687361	0.766879919443243	0.9985419703828908
LRRC59	-0.10828485839004011	7.341633869590757	0.0901567807523702	0.7669387207089701	0.9985419703828908
MCTS1	-0.11048627018317045	5.623204303983132	0.09013446371268001	0.7669666735097016	0.9985419703828908
YWHAB	0.09970091732306417	8.706841851941558	0.08998858571597969	0.7671494836554789	0.9985419703828908
TMED3	-0.09453891316095295	7.403154429201689	0.08989471805853944	0.7672672016449558	0.9985419703828908
TERF1	-0.13823543444853675	4.299694767863147	0.08988376067655024	0.7672809475105686	0.9985419703828908
ARMT1	-0.11471950960517423	4.874053356653157	0.08986127502124608	0.76730915828625	0.9985419703828908
NCOA6	0.1229673251839636	5.138994403396849	0.08974569424643362	0.7674542282834275	0.9985419703828908
SLC50A1	-0.0987934147169457	6.362210975937057	0.08959476927630802	0.7676438140605097	0.9985419703828908
HBS1L	0.10265986183597915	5.599965321712468	0.08951485996079002	0.7677442635790936	0.9985419703828908
MFF	-0.10008767795549366	6.222258084468633	0.08937141727229794	0.7679247003912604	0.9985419703828908
RBBP6	0.11125101179907891	5.613891482185625	0.08932273327829625	0.7679859760522391	0.9985419703828908
TERF2IP	-0.09533541056563487	6.769135644863111	0.08928961346343764	0.768027672436731	0.9985419703828908
STARD7	-0.11943788986781803	5.831535829396533	0.08928780618774915	0.7680299479602359	0.9985419703828908
MED27	-0.12643220958534335	4.6688928482461325	0.08914423090666518	0.768210802725062	0.9985419703828908
CIAO2B	-0.11771005526976941	7.526918129458604	0.08900082521233066	0.7683916028451416	0.9985419703828908
MGRN1	0.11795900630006845	4.974678604362719	0.08869905244947932	0.7687725864070247	0.9985419703828908
BOLA3	-0.11018713588056779	5.96679637969389	0.08764360627875753	0.7701106686535786	0.9985419703828908
HPS5	0.11815117797797868	4.893717345469215	0.08746527773538061	0.7703376185247564	0.9985419703828908
CHID1	-0.10866255411516482	5.740713242942441	0.08741779871179137	0.7703980852683288	0.9985419703828908
SEC13	0.09921082477835604	7.083186702558773	0.08727374897262563	0.7705816490330594	0.9985419703828908
CREBRF	0.11955976004176212	5.385455439188351	0.08721158507011718	0.7706609160585436	0.9985419703828908
HACD2	-0.12023480960806013	5.237223664416352	0.08728755960943882	0.7707088934513509	0.9985419703828908
CCT5	0.09109398975092277	7.554293452706688	0.08709402117368772	0.7708109095549666	0.9985419703828908
ANAPC16	0.09853146572813817	7.741165948433471	0.08707783347343016	0.7708315712252923	0.9985419703828908
SUMO3	-0.09714991039963522	6.562300222678385	0.08693619908225667	0.7710124400694678	0.9985419703828908
CUL5	0.11057198940204066	5.398118741277024	0.08675089734073138	0.7712493154734466	0.9985419703828908
TMED4	0.09271040869385516	7.265956584266347	0.08667147280387788	0.7713509301207045	0.9985419703828908
NDUFA5	0.09456867218182746	6.501995414459481	0.08636557310063202	0.7717427689884931	0.9985419703828908
COMMD2	0.10050746761754752	5.8517970387171765	0.0862003888812085	0.7719546744902773	0.9985419703828908
UBTF	0.11230867428537838	5.2559350082063645	0.08606241261249183	0.77213184613579	0.9985419703828908
COPRS	-0.13325996801644846	4.468063200730882	0.08601537306306677	0.7721922837417093	0.9985419703828908
AL138963.4	0.12282394056096356	5.0941351456505375	0.08579285288555	0.7724784276843062	0.9985419703828908
PSME4	0.10674866198628481	5.577466528363868	0.08572371850428326	0.7725674115212218	0.9985419703828908
BMPR2	0.11662732872640878	5.559582457379073	0.08566204395778225	0.7726468266973772	0.9985419703828908
MIA2	-0.09068494555931132	7.037611305819882	0.08549656573425875	0.77286005859211	0.9985419703828908
MYSM1	0.12401453676980541	4.829074557173632	0.08511653173029753	0.7733506150547023	0.9985419703828908
SPTY2D1	0.11707727826901586	4.846223374063876	0.08502040659967254	0.7734748844097707	0.9985419703828908
ZRANB2	-0.10289679237457423	5.77591035902662	0.08500802212933993	0.773490900457354	0.9985419703828908
FEM1B	-0.12535378232007405	5.156231787860014	0.08476883961188961	0.7738004694702039	0.9985419703828908
RPS3A	0.09961682157125791	10.220936759675688	0.0847020071906876	0.7738870542509886	0.9985419703828908
CRNDE	-0.10280423367990604	5.403417530156751	0.08468602075152135	0.773907771000973	0.9985419703828908
CBX5	0.1146107194410865	5.113559044023626	0.08463916826660743	0.773968499173188	0.9985419703828908
SYVN1	-0.1197119057959316	4.857000050826355	0.08438623022879302	0.7742966629317966	0.9985419703828908
EXOSC4	-0.10739258531392785	5.747207898109969	0.08420652581762986	0.7745301380987731	0.9985419703828908
TMTC3	0.10811454597846833	5.370830407809904	0.08410305387634029	0.7746646936539779	0.9985419703828908
PLEKHA7	-0.11555727591439413	4.915381909044834	0.08408983088428802	0.7746818954019677	0.9985419703828908
ZNF207	0.0936665833832172	7.016462029888942	0.08404400271376854	0.7747415245097299	0.9985419703828908
PIH1D1	-0.12785044993735847	5.759623601699763	0.08394737547406696	0.7748673085616952	0.9985419703828908
DSP	0.10367845451175878	8.304322784790756	0.08393361208523147	0.774885231392906	0.9985419703828908
BTG3	-0.09293402865001288	7.583871214321719	0.08386808159586401	0.774970587819827	0.9985419703828908
BUB3	0.10788059492527079	5.8995648087122	0.08384183474071413	0.775004785707426	0.9985419703828908
PYGB	-0.10582583459841804	5.429556019738373	0.0837525167061106	0.77512120473188	0.9985419703828908
KRIT1	-0.12544590057511198	4.674959195927512	0.0835142159708603	0.7754321416598303	0.9985419703828908
PSMD4	-0.09093140440929882	6.96029758633318	0.08335446863393504	0.7756408515123085	0.9985419703828908
PPID	0.11553937190992362	4.810507154157762	0.08334117981189121	0.7756582231456213	0.9985419703828908
TIPRL	-0.10706225081262799	5.4799894672353435	0.08308376419668878	0.7759950236926896	0.9985419703828908
PGM3	0.10898826891499663	5.052829024901791	0.0830075958680009	0.7760947904111777	0.9985419703828908
ATP1A1	-0.1024459902957697	8.701575536657458	0.0829564790630991	0.7761617720630039	0.9985419703828908
RNF7	0.09496912419172904	7.342984821670948	0.08260260233884775	0.7766260957507842	0.9985419703828908
MRPL36	-0.11280340026650454	6.588084583597351	0.08247783538920735	0.776790060731724	0.9985419703828908
TANC1	0.10510767457759092	5.157794090844818	0.08247544439023967	0.7767932042257413	0.9985419703828908
VSIR	0.11025472872785844	5.5534116919694885	0.08232798298327076	0.7769871704031264	0.9985419703828908
AP3S1	-0.11031879497334321	5.881890785208926	0.08208729130059399	0.7773041744569523	0.9985419703828908
ERP29	0.09165458274761842	7.796428372889868	0.08195460990763777	0.7774791388448566	0.9985419703828908
HNRNPH1	0.09286183719410068	6.295311533534975	0.08177260516618678	0.7777193952603829	0.9985419703828908
DBNDD2	0.11366520833696278	5.77930829981859	0.08151605380300055	0.778058550718497	0.9985419703828908
NSF	0.11239222156520028	5.593870331316203	0.08111406723624481	0.7785911350390659	0.9985419703828908
ALKBH7	0.09826058449202953	6.964886273287478	0.08098129767840757	0.7787673532651145	0.9985419703828908
RSRP1	0.08816809589185279	6.937444579833574	0.08065564712602524	0.7792002369923055	0.9985419703828908
RASSF6	0.09982185711185619	5.327944980666132	0.08064762499576862	0.7792109126700959	0.9985419703828908
YTHDF3	0.10493681492975653	5.461555284907693	0.08031536522854524	0.7796535834788839	0.9985419703828908
FBXO9	0.09573107982777812	6.266447117242316	0.08011614802144325	0.7799194772866482	0.9985419703828908
TIGAR	-0.10077193294145705	5.2968534949750765	0.08009600680573246	0.7799463795572721	0.9985419703828908
LRPAP1	0.09083399151410586	7.180043814961217	0.0797126473131816	0.7804591265459722	0.9985419703828908
POLR2C	-0.11921354952183294	5.041892581780854	0.0797088156442763	0.7804642581740434	0.9985419703828908
VPS35	-0.08947218597434474	6.779572288076302	0.07970808602215836	0.7804652353480777	0.9985419703828908
HSPA5	-0.09020952507454852	8.829709530014428	0.07970224205395403	0.7804730622784637	0.9985419703828908
INO80E	-0.11476256993422808	4.820321307195574	0.07957558552035511	0.7806427720476623	0.9985419703828908
GNG10	0.10192840100957493	6.7472985862859165	0.07944813335075451	0.7808136956294479	0.9985419703828908
MIER1	-0.09722480781696749	6.235633891321614	0.07928977109899454	0.7810262790855342	0.9985419703828908
RALGAPA2	0.09153727707897868	6.4827785537131835	0.07922433159267409	0.7811141913553645	0.9985419703828908
TASOR2	0.12091015085776088	4.674618206651683	0.07910865677100228	0.781269686600455	0.9985419703828908
C1orf35	-0.10649948552953006	5.259114726374631	0.07894991917581493	0.7814832692008394	0.9985419703828908
PSMD11	-0.0924312168748157	6.443989041487855	0.07894735128368813	0.7814867262280116	0.9985419703828908
LRPPRC	-0.09683148866610981	5.864289995756857	0.07888007981733491	0.7815773121907917	0.9985419703828908
IVD	-0.11579043507416588	4.7838715497489455	0.07883126189729402	0.7816430752812605	0.9985419703828908
PDZD11	0.11254602524291075	5.311820835580346	0.07876941380264285	0.781726423099973	0.9985419703828908
BCL6	-0.11058341791662074	6.24840894644294	0.07866447945759394	0.781867915921869	0.9985419703828908
RBFOX2	0.10997221773373306	5.545362817779329	0.07857715948510718	0.7819857354990639	0.9985419703828908
BZW2	0.10574706038631204	5.606595923792168	0.07831106978176691	0.7823452039167108	0.9985419703828908
FBRS	-0.1404441485622293	4.47963086038307	0.0781500849105631	0.7825630039532779	0.9985419703828908
HIF1AN	-0.12830696350110396	4.234172361472461	0.07799618198176603	0.7827714496406416	0.9985419703828908
ATF6B	-0.10260283460234496	5.19446150469448	0.0779782654300142	0.7827957302147563	0.9985419703828908
EEF1G	0.08974525197817926	9.236412944764123	0.07785225445948575	0.7829665860031063	0.9985419703828908
CFDP1	0.09440933994843372	6.5466009588830145	0.07708300307139034	0.7840128555939346	0.9985419703828908
KLF6	0.09116672300598072	9.797431760404038	0.07708070002034047	0.7840159964568103	0.9985419703828908
TUT4	-0.10173791778534667	5.1808317768968495	0.07685764052544974	0.7843204418844997	0.9985419703828908
ATG12	-0.09941113017536095	5.445448157196435	0.07682126688613376	0.784370132119813	0.9985419703828908
EML2	0.10784950086195977	5.550571583641411	0.07675026881003288	0.7844671596161679	0.9985419703828908
TSC22D2	0.11790214844390236	5.258470322528413	0.07665774604254175	0.7845936759914098	0.9985419703828908
CACYBP	-0.09473270674518826	5.886514032716578	0.07656264035819602	0.7847238102425084	0.9985419703828908
ANXA4	-0.08319000908462089	7.307878891566795	0.07651310469042587	0.7847916250647913	0.9985419703828908
GSE1	0.10916820738170734	5.307321222814846	0.07631799767771105	0.7850589593254463	0.9985419703828908
SEC24A	-0.0990594256100239	5.380562200233065	0.07631618034098442	0.7850614511608258	0.9985419703828908
NFKB1	0.1045225653046254	5.118013349064392	0.0763140706742096	0.7850643438637834	0.9985419703828908
SHPRH	-0.12458094580362176	4.699515752093716	0.07629777665956977	0.7850866871140308	0.9985419703828908
OSTF1	-0.09141646177258181	6.667235997169377	0.07559923309303873	0.786047001627647	0.9985419703828908
LAMTOR5	0.09168825111963641	8.160267672182052	0.07557024634799799	0.7860869540627466	0.9985419703828908
PSMG3	-0.10025914291185987	5.48351461905737	0.07527856066331665	0.7864894454565277	0.9985419703828908
UTP11	0.11664359322441133	5.110583194342354	0.07466978786735468	0.787332197112624	0.9985419703828908
F11R	0.08617722431156682	7.7785830374274205	0.07458464594614976	0.7874503577375618	0.9985419703828908
OARD1	-0.12494201710179667	4.526279786081657	0.07445349336529553	0.7876325146386103	0.9985419703828908
UBE2J2	-0.10763437168771525	5.491288878995433	0.07411964085209452	0.7880969817433401	0.9985419703828908
ANAPC15	-0.10157675652954543	5.480685434685527	0.07395746500630292	0.7883230130911496	0.9985419703828908
BCCIP	-0.10259695107490673	6.0139995632560215	0.07384635257327486	0.7884780293448025	0.9985419703828908
FAM192A	0.09561925602641287	5.4320365816890535	0.07367951659432785	0.7887110232587841	0.9985419703828908
SNRNP200	-0.09540664687945134	5.931926183587499	0.07363838912876773	0.7887685032428717	0.9985419703828908
PYCARD	-0.10812494291210924	5.385632447023991	0.07337026659553599	0.7891436572272615	0.9985419703828908
MIA3	0.09210987388344358	6.121649264784969	0.07321156831737233	0.7893660538061367	0.9985419703828908
PRKAA2	0.10453674377439397	4.972930108912842	0.07324466867265164	0.7894515623158316	0.9985419703828908
CYBA	-0.10430006821653319	9.387104429875238	0.07300194928765527	0.7896602077746105	0.9985419703828908
STAG2	-0.10902437568931682	5.484728342040908	0.07295937233935652	0.7897200106246891	0.9985419703828908
TUBB4B	-0.08743555271104501	8.362702484769535	0.07282274298764238	0.7899120447847344	0.9985419703828908
NDUFB11	-0.09043935573805768	8.556197492043077	0.07271460684473355	0.7900641688696992	0.9985419703828908
RAB4A	0.08712791365950759	6.318374860323898	0.07266933005400071	0.7901278996336584	0.9985419703828908
PPP1R12A	0.08979896036640242	6.249064380203278	0.07263645504200687	0.7901741872722532	0.9985419703828908
TASOR	0.11223821896482417	4.677174048825122	0.07262371622102257	0.7901921264149875	0.9985419703828908
TM2D3	-0.09828940111253717	5.245851977583455	0.07257303917343731	0.7902635079317354	0.9985419703828908
DAD1	0.09930172612461105	8.15598670676955	0.07251203207824393	0.7903494754857018	0.9985419703828908
NOP58	-0.11073748530435788	5.86809257995934	0.07247543381554114	0.7904010662409882	0.9985419703828908
NIPAL3	0.10947517703088605	5.102615797730629	0.07241591763087586	0.7904849931828588	0.9985419703828908
ZNHIT1	-0.08105053319212907	7.200611759984595	0.07238470294044336	0.7905290255108399	0.9985419703828908
NDUFB7	-0.08507570226131068	7.739464757335332	0.0723356639282936	0.7905982219608176	0.9985419703828908
VOPP1	-0.1044222067601351	5.045309764383719	0.07221160146887931	0.7907733928903271	0.9985419703828908
DUT	-0.08944149782139096	6.39166102185034	0.07204500550058379	0.7910088740706912	0.9985419703828908
EPS8	-0.08678145353492289	6.521155659519612	0.07176413857234076	0.7914065394631918	0.9985419703828908
C18orf32	0.08587461056957939	7.651508415028909	0.07161997387251141	0.7916109799400303	0.9985419703828908
TMX1	0.0987127852019312	5.51706542663457	0.07157174881658748	0.7916794174204861	0.9985419703828908
NCL	0.08686047008679747	9.114870873904431	0.07155590193045196	0.7917019115739425	0.9985419703828908
NAPRT	-0.10109992264729367	5.240982820266871	0.07121664476975549	0.7921841199369024	0.9985419703828908
COG3	0.1069639534933627	5.022200561176906	0.07116527058974473	0.7922572489189157	0.9985419703828908
CWC15	-0.09815460745651279	5.7460812751739105	0.07107380101440232	0.7923875222323826	0.9985419703828908
THRAP3	-0.08092663414270354	6.874632794491159	0.07093635184508518	0.7925834503005924	0.9985419703828908
MPZL1	0.08448897977496383	6.527556559975882	0.07093489465311113	0.7925855285588161	0.9985419703828908
SPIN1	0.10935573673838593	5.029151604945781	0.07083778620061065	0.7927240770780589	0.9985419703828908
DRAM1	0.11440120654844464	4.883974978453752	0.07060383561495787	0.7930582831356768	0.9985419703828908
GSPT1	0.08444018429458065	6.965078844589869	0.07058205555208104	0.7930894269006203	0.9985419703828908
COPE	0.09512984321660545	7.832660275781189	0.07049540194251915	0.7932133858233608	0.9985419703828908
SHKBP1	-0.10735505325980897	5.090282801614212	0.0704113260579906	0.7933337354876049	0.9985419703828908
NAAA	-0.10431138894338944	5.058259742463858	0.07024998341118288	0.7935649041882848	0.9985419703828908
DIP2A	0.13776226717459197	4.5746552537813505	0.06984409740847108	0.794147712960293	0.9985419703828908
PEX2	-0.10199102344227519	5.04794440981794	0.06979145466923745	0.7942234352768727	0.9985419703828908
IRF3	0.10328711068299488	5.432615269625657	0.06978043068145877	0.7942392962700058	0.9985419703828908
PTPN1	-0.0891901081801134	6.240965630658563	0.06951154646795207	0.794626576055082	0.9985419703828908
CCDC43	0.11091470078528183	4.82287173206173	0.06927211932689771	0.7949721049476492	0.9985419703828908
RARB	-0.12006411324823377	4.519463030492872	0.06924228280243808	0.7950152083244937	0.9985419703828908
MTPN	-0.08130594721418334	7.0657889696757845	0.06910025386239563	0.7952205272825499	0.9985419703828908
SDF2	-0.10614564938211936	5.987305515346735	0.06883018614299734	0.7956115658320053	0.9985419703828908
RSL1D1	0.09049283675537856	6.547666170949511	0.06873920217110224	0.795743489187908	0.9985419703828908
PLOD1	0.10814840980767489	4.652676169410497	0.06868227400578815	0.7958260804952387	0.9985419703828908
ANGPTL4	-0.0976699915230661	5.601651844277935	0.06860470298931959	0.7959386794937734	0.9985419703828908
KAT6B	0.08879295835245532	5.999294511631676	0.06987266881010475	0.7960419625975453	0.9985419703828908
VTI1A	-0.1188914607220464	4.363873584121993	0.06839082487027906	0.7962494902535383	0.9985419703828908
MYO6	-0.07742614535476211	7.02550985658165	0.06838504849764357	0.7962578917781716	0.9985419703828908
NAMPT	-0.08033279007160579	7.707580635030704	0.06799924332023166	0.7968198944538747	0.9985419703828908
SEC11A	-0.08236163028099895	7.5221630709261635	0.06775153382926993	0.7971816336433463	0.9985419703828908
APPL1	0.09451439040140146	5.677209610518737	0.06762240257243354	0.797370489526663	0.9985419703828908
SLC25A4	-0.07984763638022559	6.868286947582936	0.06755439105434541	0.7974700347407582	0.9985419703828908
NARS	-0.08410889065661215	6.89500715840834	0.06740619610890682	0.7976871265653532	0.9985419703828908
LRP10	-0.0842979916614777	7.643313590000711	0.06738715823995182	0.7977150337833808	0.9985419703828908
PPM1B	0.10507863266979979	5.217761538070623	0.0671116374605666	0.7981193873258162	0.9985419703828908
MKRN1	0.09771412291208478	6.124715507393964	0.06705335998256105	0.7982050289412146	0.9985419703828908
NECTIN2	0.07939053070752368	6.909581423911651	0.06702216112457282	0.7982508935616521	0.9985419703828908
AKT1S1	-0.0955709335486313	5.475601824976388	0.06701243977123762	0.7982651870014345	0.9985419703828908
TM9SF2	0.07950856306107752	7.726095471465939	0.0668253432693149	0.798540493980321	0.9985419703828908
PAK1	0.0959663840948567	5.1616906079264036	0.06661881750482822	0.7988448697184449	0.9985419703828908
PSPC1	-0.10349649286729891	4.944420548349842	0.06660411106209901	0.798866563171194	0.9985419703828908
C8orf76	0.10435940289271528	5.6369370353035295	0.0662781990109628	0.7993479745313011	0.9985419703828908
TGFBI	0.14554614877665456	4.158039287202514	0.06626022139793519	0.7993745664263446	0.9985419703828908
TMEM50B	-0.09259275234642614	5.904217871442539	0.06623536249366704	0.799411343256498	0.9985419703828908
ALG2	0.08960595885710673	5.619085606910043	0.06571445270012241	0.8001836928429844	0.9985419703828908
RANBP2	-0.08886170669947069	5.951040083851714	0.06569444553671068	0.8002134224642976	0.9985419703828908
JUP	-0.08548894146617463	7.618080910040099	0.06558875559871376	0.8003705526411371	0.9985419703828908
ARL2	-0.10231115617804294	5.69478737258213	0.06544693458590059	0.8005816119033821	0.9985419703828908
ETFDH	-0.10808680233535053	4.855625175086478	0.0652633407293255	0.8008552010485881	0.9985419703828908
IDS	0.08079308446246325	6.664291098987311	0.06512851419667468	0.8010563796459083	0.9985419703828908
MVD	0.09673625566899237	5.38657461041403	0.06478021668208916	0.8015771161032772	0.9985419703828908
YIPF4	0.08568016231995433	6.150780691600241	0.06465305615712097	0.8017676050109921	0.9985419703828908
RPS11	0.08370022336891783	9.288667367377158	0.0645998989257987	0.8018472948340167	0.9985419703828908
PPP3CA	-0.09605134399919736	5.1121958882454805	0.0643956000966091	0.8021538923840612	0.9985419703828908
SRP72	-0.08820735625338282	6.067628646173112	0.06427161029904356	0.8023402208595625	0.9985419703828908
AZIN1	-0.08662086213096544	6.3449030221866884	0.06416737190949906	0.8024970159124162	0.9985419703828908
YIPF1	0.09167469325677041	5.247930808086452	0.0640046594373874	0.8027420393506389	0.9985419703828908
PPP4R3A	0.08768973687123054	5.906261538932815	0.06394537071294218	0.8028314029039053	0.9985419703828908
BRK1	0.08946281209685479	8.262133687528543	0.06393960948174211	0.8028400889357508	0.9985419703828908
PTRH2	0.08837658811757321	5.8831716946769195	0.06383605698852525	0.8029962830989332	0.9985419703828908
GPR87	-0.09134683380184797	5.55422411168335	0.0638331518982712	0.8030006669611961	0.9985419703828908
MTLN	0.09695203505264627	6.260359900453597	0.06374119745257892	0.8031394838134479	0.9985419703828908
LGALS8	-0.07911032423220062	6.514290628112257	0.06365218519328976	0.8032739608265914	0.9985419703828908
HADHA	-0.07718038972294942	7.355490144600749	0.06363984122532211	0.8032926176335888	0.9985419703828908
ZMYM2	-0.09141655247579782	5.981437426202689	0.0636088303685337	0.803339496293634	0.9985419703828908
ARHGAP1	-0.11114610160136731	4.843468217646276	0.06317509265643856	0.8039964526433734	0.9985419703828908
CCT3	-0.07789861691837972	7.1553312173314305	0.06301229128285737	0.8042436584154067	0.9985419703828908
PLEKHB2	-0.08323591660304708	7.625800132025814	0.06299423357489257	0.8042710991060572	0.9985419703828908
SCO2	0.09084007952320286	5.821599150894805	0.06259352790069472	0.8048810977004722	0.9985419703828908
NPRL2	-0.11425566519122184	4.3121506795162965	0.06256554450217804	0.804923774745194	0.9985419703828908
MIEN1	0.09622092703253321	7.907253203910214	0.06243861332794741	0.8051174832741279	0.9985419703828908
PSMA2	-0.08436099064032616	7.324792484528186	0.062217160768614464	0.8054559428554628	0.9985419703828908
SAFB2	0.0898741553384416	5.979176426134823	0.061862120568999604	0.8059999140163052	0.9985419703828908
RAB1A	-0.07576041999828645	7.131839876830501	0.06164313418144214	0.8063362607426026	0.9985419703828908
TMEM53	-0.10358435789787356	4.953830778984633	0.061608478533141074	0.8063895474788771	0.9985419703828908
PHACTR2	0.08703233744861867	6.201759763562158	0.0615339225996493	0.8065042392359236	0.9985419703828908
MAPRE1	-0.08819577767748647	5.974500097264419	0.06139898604264453	0.8067120046041003	0.9985419703828908
DHX36	-0.08718795619510797	5.895991571400276	0.061207317957482854	0.8070075390665425	0.9985419703828908
DNMT1	-0.09445410690621216	5.171541996563011	0.061116221433802506	0.8071481740863585	0.9985419703828908
EEF1B2	0.07963155253281701	8.824461728553041	0.06108017554922215	0.8072038525927049	0.9985419703828908
VTI1B	0.09856144607017865	6.282080732592268	0.06103149369404597	0.8072790770805216	0.9985419703828908
ATE1	-0.09835522189237281	4.8477738878845615	0.06091590597302375	0.8074578142216352	0.9985419703828908
TMEM11	0.08809488558359753	5.551870797596178	0.06086282931105916	0.8075399488585373	0.9985419703828908
SUB1	0.08968101006588916	7.317322808049828	0.0607707733482651	0.8076824932363776	0.9985419703828908
TRAPPC6A	-0.10422254569188523	5.049995001095787	0.06060531530821809	0.8079389862512362	0.9985419703828908
SHISA5	0.08461448344942525	6.172167903264854	0.060583194829778524	0.8079733056129809	0.9985419703828908
ARIH2	-0.08409942362894707	5.683031168150808	0.06027011843214686	0.8084597518599087	0.9985419703828908
NOP53	0.08029278500398346	6.227008158862575	0.060256414233186076	0.8084810755725513	0.9985419703828908
HSP90B1	0.0866500420312647	8.959560664637019	0.06011073554454743	0.8087079109006857	0.9985419703828908
GATAD2A	0.09826535789525435	4.8917370225593375	0.0600875876398209	0.8087439812385542	0.9985419703828908
AMN	-0.11021301856431777	5.1704267983132235	0.06007883927398025	0.8087576153458438	0.9985419703828908
ELMOD2	0.1002333739052539	4.950618061351826	0.059388634178495034	0.8098366262699314	0.9985419703828908
EIF2S2	0.07850346891204296	7.509714481910791	0.059377176897460256	0.8098545937044593	0.9985419703828908
NTN4	0.08844436028644181	6.6514464351745755	0.05914056127155853	0.8102260693402629	0.9985419703828908
PRSS23	0.0799810858405053	8.76216758224132	0.059058971013199395	0.8103543451951725	0.9985419703828908
HDAC3	0.09941573400579068	4.982831258319666	0.0590356450192458	0.8103910355130768	0.9985419703828908
GMPR2	-0.08579328689538553	5.484878842187009	0.05895802963913594	0.8105131750484812	0.9985419703828908
XBP1	0.07786848216694939	8.910870079609886	0.05888640847245219	0.8106259575206979	0.9985419703828908
SON	0.07835463199536881	8.151587529257567	0.058885156000091525	0.8106279304473442	0.9985419703828908
ACOT8	-0.0988663932625278	5.039077903144186	0.058742546178472264	0.8108527189232431	0.9985419703828908
SLC37A1	-0.10203971875456382	4.54925617339704	0.05865382626615798	0.8109927096825884	0.9985419703828908
PPP1CC	-0.07942728554451028	6.3801407966452395	0.05857116758767456	0.8111232375942103	0.9985419703828908
TUBA1B	0.07921386484709067	8.008717897121729	0.05849816682944541	0.8112385957992153	0.9985419703828908
PFKP	-0.08312417307844291	6.907402129703411	0.058095513099354	0.8118762592530732	0.9985419703828908
MORF4L1	-0.07783215412144823	8.324971269612453	0.05797441691800316	0.8120684917006016	0.9985419703828908
PTBP1	-0.08517242552225135	6.721947947329275	0.057411078012682984	0.8129655675758769	0.9985419703828908
DDX3X	-0.08304460666627915	7.581721057848714	0.05728186299433564	0.8131719900513562	0.9985419703828908
GLB1	-0.08591149757894663	6.203555112513989	0.05688589743615733	0.8138060906937028	0.9985419703828908
GPN3	0.08951448064450591	5.402733085456715	0.056431698138378186	0.8145363329913962	0.9985419703828908
EIF6	-0.0808114229634185	7.651834361133268	0.05634623164926893	0.8146740898903896	0.9985419703828908
C12orf45	-0.11015585502117242	4.507114000122682	0.05633821683671089	0.8146870140259613	0.9985419703828908
LRP1	0.11690562514603438	4.175745532571545	0.05633102581593991	0.8146986106000653	0.9985419703828908
OCEL1	-0.09523907674838851	4.915178311092941	0.05619087759655773	0.8149247768019389	0.9985419703828908
ZNF638	-0.08828795897442805	6.145345959789666	0.05617840826179561	0.8149449138291895	0.9985419703828908
USP46	0.08862398387705209	5.823366611773851	0.05612746830511627	0.8150272025704189	0.9985419703828908
TRAPPC4	0.08441927292562233	6.320058014641447	0.05611795838016965	0.8150425693441886	0.9985419703828908
CDKN1B	0.10048515215118173	5.188434061904728	0.055797207133748056	0.8155616702074359	0.9985419703828908
CCAR1	-0.0799322464511971	6.123709700655059	0.05561222197359717	0.8158617666556638	0.9985419703828908
INTS6	-0.10119837059658338	4.897350794416909	0.055477841320182186	0.8160801000882254	0.9985419703828908
POLE3	0.08816620843848456	5.493517675718995	0.05547096795784583	0.8160912750220819	0.9985419703828908
C6orf132	0.08909400669811936	6.0027555058809305	0.05523766276043935	0.8164710254048164	0.9985419703828908
NAA20	-0.08163070785020488	6.710418522408406	0.05519978981583821	0.81653275109464	0.9985419703828908
SELENOT	0.07326746024255373	6.869721917651237	0.055175020540893106	0.8165731324119283	0.9985419703828908
COX7B	0.0803649145776196	8.808551888435295	0.05510832573365972	0.8166819125542439	0.9985419703828908
GJB3	0.09961489911373178	5.069182347979947	0.055150527121154425	0.8167266543717482	0.9985419703828908
ELOA	-0.09008941892669906	4.999459658827551	0.054965370226043385	0.8169153097037127	0.9985419703828908
MYO1B	0.07535126523067594	7.224246519479968	0.054891540321941774	0.8170359742184699	0.9985419703828908
CLSTN1	0.08564634420992012	5.857776922992613	0.0548298478028121	0.8171368677174957	0.9985419703828908
IER3IP1	-0.07184303045630072	7.4432905703566705	0.05475560512879276	0.8172583656561418	0.9985419703828908
PSMB6	0.08067841330462983	7.658535636688171	0.05462193965059998	0.8174773285765706	0.9985419703828908
PRRG4	-0.07967675151334941	6.437933426082219	0.05453938549640465	0.8176127054311482	0.9985419703828908
COP1	-0.0968784751454422	4.816561961657138	0.054428139348749606	0.81779530440809	0.9985419703828908
EPS8L2	0.07564764872947936	6.826668208120592	0.05414901261251438	0.8182543319289255	0.9985419703828908
HNRNPL	-0.08605311457146803	6.776239595621952	0.05412988722981584	0.818285829582108	0.9985419703828908
TAP1	-0.0801588188942456	6.159284481501805	0.054036538154281215	0.8184396509129839	0.9985419703828908
MRPL9	0.09777035064083907	4.959104536578624	0.054032765174401316	0.8184458710087827	0.9985419703828908
CALCOCO2	-0.07958693889416399	6.217631386907271	0.05402505045103795	0.8184585901365351	0.9985419703828908
BAG4	-0.09131220556588614	5.077200783659173	0.053915631128465404	0.8186390912377988	0.9985419703828908
GNPNAT1	0.09030946784216767	5.237402059660942	0.0538817400459089	0.8186950381313391	0.9985419703828908
COX14	0.07564123936128476	7.539752813579816	0.05386727621854019	0.8187189204602807	0.9985419703828908
GNL3L	-0.11507769718485078	4.172434628691941	0.05374279320741593	0.8189246040164581	0.9985419703828908
GABPB1-AS1	0.10920959871684195	4.576172169485889	0.05368745530872556	0.8190161197279316	0.9985419703828908
ARPC4	-0.0770771306089148	6.579246320971969	0.053683853456043824	0.8190220780610765	0.9985419703828908
WWC1	0.11669405958566778	4.915973634225767	0.05362809491425144	0.8191143430805331	0.9985419703828908
THYN1	-0.09624030122744402	5.356319748158927	0.053624106703613186	0.8191209444106914	0.9985419703828908
HMGN2	0.07537668060690414	6.668060159317801	0.05361074709791435	0.8191430592659872	0.9985419703828908
GNA11	0.10000519818259838	4.578722633189957	0.05356106641583395	0.8192253238427853	0.9985419703828908
EMC4	-0.08212449002649998	7.142900606985614	0.053452703236522944	0.8194048986851226	0.9985419703828908
PDCD6	0.07908274686215387	7.549702493214804	0.053443284395260054	0.8194205162626165	0.9985419703828908
ANKRD17	0.07816624227151292	6.6915441575542705	0.053391825077039934	0.8195058677006513	0.9985419703828908
NME2	0.07615043748125433	9.845901373109378	0.053302248472906995	0.8196545448721204	0.9985419703828908
ATG5	0.08684122708387398	5.538062044611926	0.05314269788538966	0.8199196902640444	0.9985419703828908
RPL21	0.07474034505416323	9.702448265707359	0.05279892930231863	0.8204924053765014	0.9985419703828908
RUNX1	0.08960215295792619	6.104658550260404	0.05245408205692733	0.8210688975628491	0.9985419703828908
SNU13	-0.07577114007174059	7.718524134077711	0.05231623497027365	0.8212999000512429	0.9985419703828908
ZNHIT3	-0.09385600388751696	4.977237576068687	0.05230321012168309	0.821321743524555	0.9985419703828908
FAM3D	0.07888457770146305	6.95905837884764	0.05207513427409269	0.8217047066347263	0.9985419703828908
KMT2C	-0.07292911335087959	6.609533550501474	0.051824086927905744	0.822127265058552	0.9985419703828908
SACM1L	0.11846916928877069	4.434649912691214	0.051807382434074366	0.8221554200126917	0.9985419703828908
IRF9	0.0807427504274698	5.865671150376566	0.05177766722519065	0.8222055159896784	0.9985419703828908
NPC1	-0.09088042211727809	6.2204448976592674	0.05173111407519481	0.8222840290198596	0.9985419703828908
PSMG4	-0.10414417938394659	4.860506721671715	0.051724077373284015	0.8222958998295824	0.9985419703828908
TBC1D23	0.09882765323753447	4.97293309354345	0.05151308839930824	0.8226522311803186	0.9985419703828908
NDRG1	0.0973306918897621	5.653449194190369	0.05147403657660557	0.822718268631045	0.9985419703828908
SPTLC1	-0.08359743055201097	5.2565159712123775	0.05146423005103853	0.8227348558177948	0.9985419703828908
TAX1BP1	0.07333179901279806	8.327963851117447	0.050871753114226925	0.8237401044583752	0.9985419703828908
TMEM87A	-0.07533441859801594	6.4862526582507005	0.05058102618909458	0.8242356325876161	0.9985419703828908
LMAN2	-0.07300937787472055	7.325106156858676	0.05045465353249702	0.8244514953468877	0.9985419703828908
KIAA0100	-0.0801215458192255	5.404070091275937	0.050441040837341286	0.8244747647687999	0.9985419703828908
RNF103	0.08197291141231484	5.471006925208329	0.05037464677953078	0.8245883055946723	0.9985419703828908
JKAMP	0.07757118628449793	5.7771191738704095	0.05029144625991475	0.8247306984889777	0.9985419703828908
GNAI3	0.07408894784173867	6.366102988016783	0.05025974169385896	0.8247849916469836	0.9985419703828908
SDCBP2	-0.07921196268586495	7.243660832958522	0.05024386221770154	0.8248121915680051	0.9985419703828908
AASDHPPT	-0.08324184654892466	5.456791310717857	0.05019296956980726	0.8248993959733333	0.9985419703828908
TMEM183A	-0.07797202167761833	6.675889563948965	0.04981320979992828	0.8255515874029395	0.9985419703828908
CDC42SE2	0.09775377697633898	5.09844601941177	0.04963884114523578	0.8258519206033441	0.9985419703828908
USP34	0.07100634807234349	6.603016048414941	0.04942012251391751	0.8262294279442275	0.9985419703828908
SMARCA2	0.07652909150912528	5.693292628049252	0.04929350314104937	0.8264483740017132	0.9985419703828908
SNHG29	0.07787055851101234	8.509586295052799	0.0492915721883049	0.8264517152294582	0.9985419703828908
STAT3	-0.07217977662911396	7.108988681830377	0.04927960676684537	0.8264724211537948	0.9985419703828908
RAB27B	0.07878034213126782	6.409993163084901	0.0492747716096757	0.8264807890471737	0.9985419703828908
PTOV1	-0.09020006031274004	5.544787041636305	0.04920336176036771	0.8266044237527526	0.9985419703828908
RNF10	-0.07240841410514426	6.483915956709556	0.04912304998088495	0.8267435834794005	0.9985419703828908
MPC2	-0.07929758093648105	6.726507411512932	0.048908865614206834	0.8271152959156997	0.9985419703828908
TIMM13	-0.07116263712849671	7.302653445639992	0.048709244809864084	0.8274625046176995	0.9985419703828908
TARS	0.07566746881483385	6.411910069153709	0.048646770083980065	0.8275713230583301	0.9985419703828908
POLR2F	0.07132222244056977	6.7964177456494	0.048637158086503804	0.8275880717462709	0.9985419703828908
KIAA1217	0.07812591456549307	6.164852932530232	0.048599583051177835	0.8276535620878146	0.9985419703828908
MICU2	-0.08505054639582704	4.962939845325984	0.04831283784353268	0.8281542150554203	0.9985419703828908
RNF6	-0.08962642758280283	5.066539154905844	0.048243240328196095	0.8282759665371746	0.9985419703828908
SUPT16H	0.07722332342283954	5.815757697721986	0.048107653918407045	0.8285134219014486	0.9985419703828908
ABCC5	-0.0874305392142789	4.98030845261468	0.04810018155976513	0.8285265186144595	0.9985419703828908
QARS	-0.07668348192435069	6.165330972671078	0.04783942776059967	0.8289842095953652	0.9985419703828908
CTSA	0.07377052564334481	6.999870079341865	0.04769960915128955	0.8292301672829592	0.9985419703828908
APRT	-0.07735307331209301	8.016634174499336	0.04762690018262427	0.8293582206570815	0.9985419703828908
AHCYL1	0.07555897161452002	6.861931017982259	0.0476217591653647	0.8293672787822296	0.9985419703828908
ICMT	-0.07647412181197819	5.859101261893019	0.04750707348423109	0.8295694808008625	0.9985419703828908
HARS	0.08169954066573154	5.075422707564132	0.04745304310186546	0.829664830401832	0.9985419703828908
CCNDBP1	-0.092142055054938	5.918694847542906	0.047093446146105736	0.8303008822263035	0.9985419703828908
MDH1	-0.0742485651925795	7.576048430716067	0.04697729455200472	0.8305068742315044	0.9985419703828908
HELZ	0.07844800252319617	5.785604373584197	0.046961859428824825	0.830534268146352	0.9985419703828908
TRADD	-0.08130339490957726	5.214662414374176	0.046915216769513456	0.8306170772165925	0.9985419703828908
HSPB11	0.07269868992747774	6.13357971458256	0.04655100244328922	0.8312651914238481	0.9985419703828908
IER3	-0.08069629102636335	8.39362164032099	0.046542174668729716	0.8312809332696365	0.9985419703828908
SP3	-0.0823146649891269	5.35858143857626	0.046462345667932795	0.8314233569206403	0.9985419703828908
COG7	0.08963758196787838	4.693432660837095	0.04630802936491873	0.8316990382124144	0.9985419703828908
EFHD2	0.07385943337111506	6.408628717525967	0.046231265134568794	0.8318363545025664	0.9985419703828908
GPATCH4	-0.09168444241344956	4.716760141425951	0.04607185859698857	0.8321218840908892	0.9985419703828908
NR4A1	-0.09049971380375596	5.699124574671978	0.04595374631692142	0.832333781344901	0.9985419703828908
GAS6	-0.09979971438230731	4.406424767601945	0.04589509260109975	0.8324391140666578	0.9985419703828908
STX18	0.08619149429994004	4.8720016470407685	0.04576307926595776	0.8326764472993029	0.9985419703828908
SAP30BP	-0.08661286104534234	5.1855685062227455	0.04551767956237846	0.8331185812749	0.9985419703828908
PBXIP1	0.08049215759174964	5.103860654899358	0.04545203138610025	0.8332370704474079	0.9985419703828908
TJP1	0.07600961237549943	6.815069431997732	0.04534357621433981	0.8334330190039745	0.9985419703828908
PIN4	0.07810798948998243	5.661897167444699	0.04529475229230853	0.8335213104705416	0.9985419703828908
AMD1	0.07261047414805616	6.771206302270594	0.04515292587867315	0.8337780674062039	0.9985419703828908
ZBTB1	0.08197522351302802	5.459638473847996	0.045014734700451274	0.8340286497532396	0.9985419703828908
TMBIM1	-0.0695879545891262	8.002157223615482	0.044872411102174874	0.8342871467640596	0.9985419703828908
POLR2I	0.08034121987712584	6.730818297300343	0.04481129266636187	0.8343982856010945	0.9985419703828908
SECISBP2	0.07711615151784257	5.47118811618416	0.04471658568303287	0.8345706592865606	0.9985419703828908
PSMC3	0.06879294775001235	6.504422596224219	0.0446830206917511	0.8346317958962975	0.9985419703828908
SDR16C5	0.08033599117707078	5.761706184467837	0.04457257197785248	0.8348331414234478	0.9985419703828908
PSMD12	-0.0702871465976039	6.520298655442644	0.044434364603530466	0.8350854584787718	0.9985419703828908
MPG	-0.07633822230831479	6.1505913996028845	0.04431822107975875	0.8352978125753685	0.9985419703828908
ZC3H14	0.0789365547824468	5.345754485590194	0.044300451349604406	0.8353303280032472	0.9985419703828908
KIF21A	0.0755975343919439	5.416781343695965	0.04427741310317807	0.8353724940330146	0.9985419703828908
PCGF3	0.08662394606468894	4.861235746969873	0.04418854110285607	0.835535260719827	0.9985419703828908
C15orf40	-0.0806376391582597	5.1238687379139956	0.04376948390308997	0.8363050699206951	0.9985419703828908
FBXO28	0.09812163089459895	4.782128740552747	0.043560954915591	0.8366895744247865	0.9985419703828908
SETD7	0.08350555019416307	5.78941235992022	0.043440556367930636	0.8369120143788333	0.9985419703828908
CREB1	0.0871083996381987	5.078342586344169	0.043352459815510266	0.8370749796594967	0.9985419703828908
HYOU1	0.07340213838984296	5.866267797479903	0.043232575965180195	0.8372970249105399	0.9985419703828908
PPP2R5A	-0.10086773890096977	4.49197095111782	0.042937568726416284	0.8378448023445556	0.9985419703828908
HGSNAT	0.08198208195512265	5.107875857753667	0.042925213324767876	0.8378677870268225	0.9985419703828908
DUSP3	0.07602604177433016	5.7969968660390165	0.04291783290048197	0.8378815184364624	0.9985419703828908
WDR83OS	-0.07331112264673909	8.365757488874733	0.04288874806653674	0.8379356432969631	0.9985419703828908
HSBP1	0.06738980210786778	8.926368422190858	0.04276744070873272	0.8381615949118003	0.9985419703828908
KAT6A	0.07654596183959413	5.648931265892927	0.042693545024530655	0.8382993998864688	0.9985419703828908
ABCF3	0.08117249708507303	5.125185233305272	0.04265293880612365	0.83837517776965	0.9985419703828908
ATP5F1C	0.07673319565191454	7.6604921748871115	0.04256346400667332	0.8385422855579969	0.9985419703828908
PITPNA	0.10387931182422783	4.411453848185966	0.04249877806232935	0.8386632106812678	0.9985419703828908
ABHD14B	-0.0789697102281276	5.22788922242461	0.04242105827736655	0.8388086287010965	0.9985419703828908
SNHG3	-0.08509038447606804	5.32815344827025	0.042418659652953716	0.8388131188723069	0.9985419703828908
FLCN	0.08301938686126613	5.32771027637909	0.04240339937505538	0.8388416888764326	0.9985419703828908
TBRG1	-0.07276751255819675	5.74133729225601	0.042248197957454	0.839132559531883	0.9985419703828908
SH3BGRL	-0.0718421446182603	6.036743836186203	0.04221835307286878	0.8391885572274107	0.9985419703828908
PLTP	0.09954622960123595	4.523985798362482	0.042183959513029654	0.8392531151999617	0.9985419703828908
RNF187	-0.0868846103713733	4.859371144389808	0.04215767718537692	0.8393024666167154	0.9985419703828908
BAMBI	0.1142031549738316	4.179937704355316	0.04207070945431391	0.8394658841391716	0.9985419703828908
MTIF2	0.08724130753917834	4.5525499382442405	0.041930634257004044	0.8397294649088033	0.9985419703828908
ARL4D	0.07599809934310732	5.940542791004964	0.04190758009614551	0.8397728901534374	0.9985419703828908
TSC2	-0.08552454063750414	4.720258751679543	0.04171390437227294	0.8401381947335174	0.9985419703828908
TMEM14C	-0.06938492475143687	7.620281795364746	0.041713778960557765	0.8401384315672633	0.9985419703828908
GUSB	-0.07095188612102145	5.662166925134902	0.04149355476996894	0.8405548885965333	0.9985419703828908
ZDHHC13	-0.08093703455228775	4.861815863194912	0.041485121812397996	0.8405708587176492	0.9985419703828908
TRIM44	0.06998317259649076	6.107351412526107	0.041260404203914386	0.8409970487345144	0.9985419703828908
ETNK1	-0.06712244636922729	6.493836857383528	0.041224022953135965	0.8410661616662438	0.9985419703828908
BSPRY	0.0793649254966227	4.985323041117534	0.04120081414967513	0.8411102677128913	0.9985419703828908
ATF6	0.0729591076517524	5.392220581852194	0.041075077666453096	0.8413494430953272	0.9985419703828908
HNRNPD	0.06594776850912332	6.514170737367028	0.040973115162955306	0.8415436762013926	0.9985419703828908
SNX13	-0.07907565645328554	4.965540967824037	0.040949717177495445	0.8415882836530515	0.9985419703828908
USP10	-0.07336979979172943	5.891820096292608	0.040746919108595514	0.8419754692334895	0.9985419703828908
WBP11	-0.07762004856268699	5.4377799903496085	0.04072591556697586	0.8420156269153802	0.9985419703828908
RTCA	-0.0724300702291791	5.365429864312662	0.04062724533437991	0.8422044239284134	0.9985419703828908
GMPS	-0.07407097532379417	5.231275654277755	0.04058936864779664	0.8422769611901257	0.9985419703828908
TCEA1	0.061947255836705954	7.223006549447803	0.04049774247498068	0.8424525795882856	0.9985419703828908
OFD1	-0.07490171934304984	5.320463014985002	0.04047630802337926	0.8424936925338216	0.9985419703828908
CLNS1A	-0.06976949911283906	5.697647747335086	0.04044299038225644	0.8425576208936401	0.9985419703828908
KCMF1	0.07399188782825195	5.3600455968498775	0.040429676345897635	0.842583174930312	0.9985419703828908
TRAF7	-0.07281839755709316	5.436698846648908	0.040283402345358744	0.8428642123447839	0.9985419703828908
OSBPL2	-0.06920137169286432	6.004252885501883	0.04027763375222745	0.8428753064792485	0.9985419703828908
CYFIP1	0.06458698314601075	6.687395660390818	0.04001821989896718	0.8433750685987784	0.9985419703828908
SOCS6	-0.08563016856618885	4.949247406233229	0.039943187818928916	0.8435199327547233	0.9985419703828908
SRP19	-0.06730913175151285	6.229973268699657	0.0399247413128464	0.8435555690578842	0.9985419703828908
SCNN1A	-0.06417381820375138	7.4387492784844556	0.039823552853667205	0.8437512050196593	0.9985419703828908
ERMP1	0.07925460713482811	5.058014361645676	0.03972289137913959	0.8439460791671574	0.9985419703828908
MRPS24	-0.0682398865524462	7.4782738868837875	0.03954042057399679	0.8442999876409326	0.9985419703828908
CIAO1	0.0891057863906005	6.014253833149992	0.03934708679994988	0.8446758942853894	0.9985419703828908
MTMR3	-0.08065272875744255	4.85918165053363	0.039169512918697066	0.845022006400132	0.9985419703828908
CLDN12	0.07290125196987747	5.327498787236376	0.03899272971818643	0.8453673895753263	0.9985419703828908
SLC9A8	-0.08796171545532537	4.632885656843828	0.038919972586715215	0.8455097726030124	0.9985419703828908
C9orf16	0.07281915495191042	8.798011114916603	0.038724391074321574	0.8458932064055746	0.9985419703828908
NME1	-0.06687569571166198	6.762636098968964	0.03869743836704955	0.8459461255927686	0.9985419703828908
SGMS2	0.07903446189790105	5.667703392854656	0.03848878236311283	0.846356453104342	0.9985419703828908
GSR	-0.07347994825487893	5.62192177218315	0.03827184102885556	0.8467843026390863	0.9985419703828908
MON1B	-0.10615978453122604	4.43331021568184	0.03826207398410819	0.8468035947395427	0.9985419703828908
MORC3	-0.069094819544478	6.0781051477629	0.0382266831782337	0.8468735209657402	0.9985419703828908
SNRPG	-0.0631186396162627	7.5927632783802546	0.038023971342565945	0.8472746953350492	0.9985419703828908
STAU2	-0.08933484911603286	4.865097393837444	0.037886682787932384	0.8475470264236983	0.9985419703828908
ARFGEF1	-0.06260954051674476	6.502798468201864	0.03770853588536719	0.8479011715864205	0.9985419703828908
HDAC8	0.0780126406332816	4.822587039996113	0.03768869448380161	0.8479406688519183	0.9985419703828908
HSPA8	0.0670843680438178	9.621991661487053	0.037540265344886005	0.8482364825899781	0.9985419703828908
PMF1	0.07372571286671875	5.286962585043752	0.03745852223615885	0.8483996531165998	0.9985419703828908
ATXN7L3B	-0.06473244229292267	6.230500347168852	0.037399073400084595	0.8485184374343945	0.9985419703828908
IRF2	0.06953933913136782	6.396604222182949	0.037241010960257	0.8488347389141019	0.9985419703828908
UBE2V2	-0.07585280165675495	5.988264590578605	0.037219921196009524	0.8488769947008552	0.9985419703828908
MALSU1	-0.06719224176063922	5.4380320152862955	0.03711802953374301	0.8490813218719322	0.9985419703828908
SEL1L	0.07556317151935354	5.2952983899745645	0.037064024866181954	0.8491897375933375	0.9985419703828908
MRPL13	-0.0697626579425489	6.058542040004066	0.03683688787014719	0.8496466214304409	0.9985419703828908
PSME3	-0.06691986693583254	5.772678398711663	0.03673983485458922	0.8498422886246695	0.9985419703828908
CCDC47	-0.058415266531966804	7.182722041130756	0.03658900244665675	0.8501469130736434	0.9985419703828908
RPS9	-0.06381286283349409	9.81192795945975	0.03656768597029872	0.8501900168388011	0.9985419703828908
TRA2A	-0.06947522214338683	5.667367804791921	0.0365541294280182	0.8502174361296156	0.9985419703828908
MTUS1	0.05652634447502277	7.067494776557575	0.03652787137003231	0.850270560363836	0.9985419703828908
MAPK8	-0.08374599133809744	5.022476776725181	0.03650314449895913	0.8503206048894403	0.9985419703828908
FAF2	-0.06488979159544914	6.072198423395185	0.03646731148612095	0.8503931582883374	0.9985419703828908
RTN3	0.06129979806581226	6.6977134478072	0.03624191700026439	0.8508503798192378	0.9985419703828908
DCAF6	-0.07327781051324415	5.283783061667153	0.03606198480574835	0.8512164395902916	0.9985419703828908
RPL15	0.06200568168387098	10.544984581877644	0.03603003701562623	0.8512815341871758	0.9985419703828908
PPDPF	0.068739962647377	10.870876406975345	0.03602261567541588	0.8512966596800828	0.9985419703828908
MATR3.1	0.07778513501066034	5.161964983186148	0.036001214932181884	0.8513402857617899	0.9985419703828908
SLC38A7	0.09588746875559873	4.288209061841305	0.035999599847873986	0.8513435787074252	0.9985419703828908
ACOT13	-0.06899164500395275	5.392829289973533	0.03595949899197074	0.8514253636979461	0.9985419703828908
SH3GL1	-0.07176032617912782	5.563032468889969	0.03589227510039842	0.8515625718594978	0.9985419703828908
NOP14	0.07330748067713602	5.1319266634308	0.03586394206534184	0.8516204412870195	0.9985419703828908
TNFRSF1A	-0.06166909517376979	6.557229796223558	0.035822529708388035	0.8517050675437414	0.9985419703828908
ZFX	-0.07687263061732473	5.345144320823524	0.035802086848422315	0.8517468612893233	0.9985419703828908
SEC23B	-0.07294029577760777	5.521027000381227	0.0357470504788751	0.85185944018217	0.9985419703828908
AVL9	0.07159924731055886	4.954287794701467	0.03574484534355985	0.8518639527391778	0.9985419703828908
POLD4	-0.05975949693718826	7.591949241652184	0.035596694155116626	0.852167458598894	0.9985419703828908
MAP4K5	-0.06549491043181083	5.813784073055661	0.0354643344350691	0.8524391682618514	0.9985419703828908
OCLN	0.06732564918807296	6.108527064294048	0.03539167766912208	0.8525885425494237	0.9985419703828908
PABPN1	0.0727590755121358	6.100876853079666	0.035383298936094786	0.852605778520936	0.9985419703828908
TRIB1	-0.06619587522341593	5.649942872108005	0.03535654312331692	0.8526608323315977	0.9985419703828908
LAMA3	0.11011468424133754	5.133100974365127	0.03527220168738406	0.8528345180920658	0.9985419703828908
ELP5	0.06962489210899112	5.540343308573768	0.0351181943825007	0.8531522244017049	0.9985419703828908
CIART	-0.07388043520894848	5.834646482544987	0.03502838653465448	0.8533378251716307	0.9985419703828908
FKBP9	-0.07783045803898286	4.634448098035979	0.035009075087001865	0.8533777672515372	0.9985419703828908
ZNF720	0.07895347898791963	4.603184514663633	0.03496216455833981	0.8534748404028472	0.9985419703828908
GLRX3	0.07690703410228743	5.9717050193595025	0.03491600863082297	0.8535704179465737	0.9985419703828908
ETF1	-0.05879654533972737	6.584821155910626	0.03485016099997876	0.8537068855653565	0.9985419703828908
LAMA5	0.0701330572116858	5.223037595792349	0.03469154492207431	0.8540361631508253	0.9985419703828908
PLK2	-0.06862951316228294	8.426058390059321	0.034663463338614885	0.8540945400783903	0.9985419703828908
WIPF2	0.07296327997776691	5.1208551891320235	0.03451991273195447	0.8543933413449987	0.9985419703828908
ARF5	-0.06908478836580872	7.7869604359255336	0.03449599056250591	0.8544431979887054	0.9985419703828908
TPD52L1	0.059701538388654864	6.386627843253242	0.03447922333714132	0.8544781535561294	0.9985419703828908
RAB3GAP1	0.06284226176837997	6.0172715109883175	0.034297119832253364	0.8548583634550083	0.9985419703828908
MYO1D	-0.07546446518745333	5.129916792289753	0.03413981680258488	0.8551876355396179	0.9985419703828908
RHBDL2	0.06762939746235279	5.388948015749653	0.03392992847109808	0.8556282069153021	0.9985419703828908
HSD17B2	0.0725212170306836	6.02943903503859	0.0337801456599553	0.8559434756983636	0.9985419703828908
SARNP	-0.06802628534537461	5.579206465181242	0.03372704782616873	0.8560554118107506	0.9985419703828908
SUMF2	0.06400774133228321	6.048332885157605	0.03364288875936237	0.8562330154766513	0.9985419703828908
DHX16	-0.07503928557194277	4.9570758884397135	0.03338709594578607	0.8567742396625999	0.9985419703828908
TMEM223	-0.06844914062418217	5.3628755094999265	0.03334430862994915	0.8568649812667154	0.9985419703828908
MAN2B1	0.07316565135876894	5.758081292801269	0.033252156751225226	0.8570606180692651	0.9985419703828908
PARVA	0.0628326141743187	5.4019993682768295	0.033237532125584154	0.8570916916701675	0.9985419703828908
MARK3	-0.07007605847764815	5.477768780401714	0.033194246302783594	0.8571837044840096	0.9985419703828908
ARL2BP	-0.06815843695741745	5.03923727149108	0.033085453020101734	0.8574152411576793	0.9985419703828908
SKAP2	-0.0744249352819094	4.874325883919264	0.033040694749063945	0.8575106112009472	0.9985419703828908
LAMTOR1	-0.06005181664513217	7.213671317981033	0.032863745477347335	0.8578883071159529	0.9985419703828908
ZMAT2	0.07279102699214274	5.729464836288364	0.03280293277811947	0.85801835379151	0.9985419703828908
INF2	0.06889125106922116	5.377958398781034	0.032730980356122444	0.8581723836668482	0.9985419703828908
FLAD1	0.07034383817695479	4.89672541217181	0.03270379842094989	0.8582306181000353	0.9985419703828908
PUM1	0.05611254699899143	6.843996757696668	0.03260477644551616	0.8584429741970746	0.9985419703828908
SLC12A7	0.07080494421944478	5.579750201029853	0.03253555026331768	0.8585916302892385	0.9985419703828908
FTSJ1	-0.16398463353608375	6.076960079859029	0.2208086753750421	0.8589065274014587	0.9985419703828908
TFDP2	0.06691611196358614	5.248446405667478	0.032274810359755005	0.8591530154042933	0.9985419703828908
CCDC6	0.06077706098929369	6.460882262851824	0.032160246246935864	0.8594004184295171	0.9985419703828908
SFPQ	-0.05512136858190796	6.952737793332336	0.032045913844596784	0.8596477755955855	0.9985419703828908
NCBP3	0.07301324532962497	5.2695840432776	0.031987519054901714	0.85977428817534	0.9985419703828908
MAP4	0.06486237821592186	5.975027169087977	0.03194539718051897	0.859865619515855	0.9985419703828908
KLK11	0.062381367387309775	7.6037730117904685	0.031848085192333266	0.8600768558073097	0.9985419703828908
PPP1R7	-0.0598859613537296	6.398441349081987	0.03183074852873598	0.8601145236903125	0.9985419703828908
HK1	-0.06251721260320832	6.4746155977393025	0.03169535660238164	0.8604090590835618	0.9985419703828908
SIPA1L1	0.06429691809416711	5.50759968511061	0.03166623843726956	0.8604724884299594	0.9985419703828908
ERBIN	-0.05825643573208718	6.243428014601391	0.03143123928826819	0.86098550374619	0.9985419703828908
ZFAND5	0.05333375317303124	7.316868048710679	0.03142033374738815	0.8610093591261989	0.9985419703828908
RIT1	-0.06121926763925301	5.970848259975194	0.03140105997614636	0.861051530092539	0.9985419703828908
GTF2F2	0.07159793008721303	5.87664205766003	0.031373677493769896	0.8611114658924208	0.9985419703828908
MAZ	0.07766699832695623	4.922669897155147	0.03127957705397619	0.861317642642913	0.9985419703828908
CDK6	0.06253017468988904	6.552384341054972	0.031220358510712625	0.8614475563962458	0.9985419703828908
RILPL2	-0.06869303910837145	5.932348489243252	0.031192733076393198	0.8615082046481568	0.9985419703828908
PDIA6	0.05485213386892072	7.829676210548179	0.031153152978474975	0.8615951462484162	0.9985419703828908
ZNF608	0.0846009307006836	4.117054067350862	0.031130282818057017	0.8616454088165502	0.9985419703828908
PHF20	0.06291287435302938	5.596672944548689	0.031003375136665044	0.8619246654066014	0.9985419703828908
AATF	-0.06488409247917241	5.251331458865493	0.030980612796611087	0.8619748156342958	0.9985419703828908
MEA1	-0.06420466698887016	6.727966161141914	0.03084518854276504	0.8622735777738508	0.9985419703828908
HMGXB4	-0.0615907295106322	5.458866638560832	0.030759931996810645	0.8624620113203774	0.9985419703828908
MECOM	0.05933794268426415	6.121918152796129	0.03068410552613995	0.8626298291652311	0.9985419703828908
MTA2	0.07594456332264071	4.812296480652361	0.03064301077232935	0.8627208687991931	0.9985419703828908
CMPK1	0.05714366246199791	7.801239556167589	0.030455927140554534	0.863136124657444	0.9985419703828908
OTUD7B	0.08736048805851689	4.870172026638693	0.0304322680950046	0.8631887325498595	0.9985419703828908
KRT18	0.059747906374576075	9.61174429654465	0.030332297120095126	0.8634112597732634	0.9985419703828908
PCMTD1	0.056676993088807845	6.44838206239688	0.03028237185001386	0.8635225310030682	0.9985419703828908
NDUFS6	-0.055996481735071234	7.305139223312973	0.030229807877339206	0.8636397855688447	0.9985419703828908
ARHGEF18	0.06712963040328893	5.395120687283713	0.03020878026197252	0.8636867213633724	0.9985419703828908
EFCAB14	0.060647507743995806	6.604052608557156	0.030205107623486407	0.8636949207977134	0.9985419703828908
RC3H2	0.0635770681774959	5.460964214365486	0.03015997924193247	0.8637957152251565	0.9985419703828908
WDR45B	-0.059716329586685574	6.047993562657136	0.029980336398962422	0.8641977214177801	0.9985419703828908
E2F3	0.07688272608033124	4.578077711997449	0.02993670009670049	0.8642955584684949	0.9985419703828908
COQ4	-0.06421621005570886	5.859382595191992	0.029898777076632018	0.8643806454991005	0.9985419703828908
USP47	0.05896857104222316	6.107809273329366	0.0296859921693599	0.8648591016973967	0.9985419703828908
UBE2I	0.05623244450833773	7.051672102449353	0.029631425191240693	0.8649820825480432	0.9985419703828908
UBE2V1	-0.056629004705653484	7.094489747580724	0.02945882370901907	0.865371855366322	0.9985419703828908
ATAD1	0.07441920662850265	6.18685327871449	0.02939102056646937	0.865525291982609	0.9985419703828908
ERLIN2	0.06227218727796022	5.266430714541657	0.029192100939231788	0.8659764971822473	0.9985419703828908
RSPRY1	-0.05884036098250785	5.446700647361579	0.029189491343615256	0.8659824269845542	0.9985419703828908
YAF2	-0.0728210334695959	4.6990527280131795	0.029028656137709843	0.8663484226036299	0.9985419703828908
IFITM2	-0.06897631896548871	8.013915828710795	0.028839915123525895	0.8667792553860549	0.9985419703828908
MBNL1	0.062138964612441394	6.274131908818824	0.028822835748794646	0.8668183134689935	0.9985419703828908
DOCK9	0.07382842012399138	4.949816323545861	0.028693831453556758	0.8671137136913393	0.9985419703828908
KCTD9	-0.06457850550222095	5.14490394203914	0.028669382254939695	0.8671697756877861	0.9985419703828908
G3BP1	-0.055768488525039586	6.964301034072765	0.028620021591615908	0.8672830347391839	0.9985419703828908
ZNF654	-0.07407664460118324	4.799811556254132	0.028294898533305312	0.8680315628232027	0.9985419703828908
ERG28	0.060631384900831586	5.979635923674212	0.028251090686082756	0.8681327591014086	0.9985419703828908
UBLCP1	-0.06413001347857135	5.170385246979676	0.028105285957181186	0.8684701516510505	0.9985419703828908
RAB31	0.060701907289009906	5.963100994980799	0.028045138038739696	0.8686095965341416	0.9985419703828908
TNFRSF21	-0.060247636079832766	6.674402433864432	0.0280016703763728	0.8687104663163716	0.9985419703828908
PMM2	-0.06937541362935686	4.807332494013985	0.027936971604992346	0.8688607537419042	0.9985419703828908
LGALS9	0.06362973175962065	6.221193615083911	0.027896132139006238	0.8689557111136255	0.9985419703828908
HMOX2	-0.05566156083073783	6.114987776622535	0.027687285635468115	0.8694424300231678	0.9985419703828908
CNOT4	0.05861743839375857	5.938786530540257	0.02755858243646743	0.869743315303829	0.9985419703828908
CYB5R1	-0.053940660341993574	6.607167224574771	0.027529516463009124	0.869811366399332	0.9985419703828908
NF1	-0.062055841623218075	5.781157761187863	0.02740941935915302	0.8700929379349623	0.9985419703828908
TRPM7	-0.06695423073205534	5.098336346044475	0.027324492287346017	0.8702924354106658	0.9985419703828908
ALDH3A2	-0.059911509161480275	5.9045025151164925	0.027268110464853394	0.8704250550027316	0.9985419703828908
HSDL2	-0.059485106543298284	5.244518826604654	0.027179758012309253	0.8706331588820194	0.9985419703828908
ZNF524	0.0707402903388219	5.154376349134971	0.027124120148428185	0.8707643859132372	0.9985419703828908
PARD6B	0.059034082935840566	5.718847577854237	0.026935316473189756	0.8712107316117359	0.9985419703828908
DUSP2	-0.09404434185200654	4.716246908765311	0.02695653045321049	0.8712389030181755	0.9985419703828908
IVNS1ABP	0.059810932140145094	5.499639108299048	0.026885364589173937	0.8713290903820226	0.9985419703828908
NUMA1	-0.05559518825026168	6.1502291096274515	0.02684265795969084	0.8714303715145979	0.9985419703828908
SMIM10L1	0.06213562821918917	5.376347175256647	0.026692379003173325	0.8717874265190426	0.9985419703828908
SLFN5	-0.05021170071502264	7.415278647415617	0.026496954348691665	0.872253294297685	0.9985419703828908
LAMC1	0.06974668480785506	4.840451640044975	0.026406337090973005	0.8724699135625914	0.9985419703828908
EHMT1	0.05998972746226787	5.847671832967734	0.026323050533998922	0.8726693459957732	0.9985419703828908
ANP32B	-0.05281237412693381	7.130237257025168	0.02629478209404474	0.8727371093912558	0.9985419703828908
YWHAZ	0.05442533969698583	9.363334313100655	0.026277448106408148	0.8727786798912895	0.9985419703828908
MUC4	0.05576430030564733	8.542437390870532	0.02623294613207913	0.8728854694188434	0.9985419703828908
INTS11	0.058702061001929144	5.5940859912920144	0.026059564246401008	0.8733024168720671	0.9985419703828908
ACOT7	0.07460183587770693	4.982695936575946	0.026057156915201145	0.8733082160177111	0.9985419703828908
MAP3K4	0.06499814082089733	5.082488458848215	0.025942253873591198	0.8735853326714983	0.9985419703828908
GRHPR	-0.05405382707318237	6.232963910617078	0.025716805938980236	0.8741308929940643	0.9985419703828908
RNF39	0.04943439802793707	6.717722067425408	0.025634748041369063	0.8743300737529771	0.9985419703828908
MRPS15	-0.05190322846560943	6.833526517363929	0.02553961448889383	0.8745614034922353	0.9985419703828908
SGSM3	-0.0621955172581469	6.254322513409796	0.02544882960410721	0.8747825717260413	0.9985419703828908
DDX42	0.061799721625610156	5.959255083344617	0.025401059078021506	0.8748991119155732	0.9985419703828908
MRPS26	-0.05777599249995563	5.771192414422799	0.02529073943769637	0.8751686765174299	0.9985419703828908
EDF1	-0.0535636631314141	8.728463566477538	0.02513312619159289	0.8755548515936032	0.9985419703828908
EXOC3	0.07653839747819546	4.6008162237542845	0.02494581768933703	0.8760154038666634	0.9985419703828908
TPD52L2	-0.05655286233862884	5.907036851836648	0.02486626751492016	0.8762115376853464	0.9985419703828908
RNASEH1	-0.06590587153344017	4.922117454061064	0.02485908938345989	0.8762292514502702	0.9985419703828908
SRI	0.05188502925298806	8.054581046227952	0.02472246072549636	0.8765669171400514	0.9985419703828908
FAM3C	0.05099967614525098	8.262208667491423	0.024622418603894768	0.876814769882547	0.9985419703828908
RAB2A	-0.05905622276825536	8.186624848337244	0.0245721152382839	0.8769395908122727	0.9985419703828908
LINC00342	-0.05872680567767539	6.1276631585708135	0.02453777362489293	0.8770248801222895	0.9985419703828908
DNAJB14	0.05649437378574056	5.633638456929421	0.024503100031235348	0.8771110560526071	0.9985419703828908
ZFYVE21	-0.058643821774706124	5.955932186646765	0.024498979741431642	0.8771213005607564	0.9985419703828908
UBE2D3	-0.04768764506295006	7.791812338131048	0.024395100643707746	0.8773798735483197	0.9985419703828908
CDC40	-0.060857340067613376	5.330716936044219	0.024328900776239473	0.8775449510738058	0.9985419703828908
NET1	-0.056715992264390905	6.323544790153734	0.024297453311527564	0.8776234498895039	0.9985419703828908
SUPT4H1	-0.052884593926843165	6.339666594382349	0.024258297507294493	0.8777212630218858	0.9985419703828908
ITPA	-0.06840265094286738	5.021687659580346	0.024252271655225546	0.8777363230830291	0.9985419703828908
POLR2K	0.05476828910394216	7.06791757306459	0.024181879828228788	0.8779123915742727	0.9985419703828908
USP15	-0.04862511919204894	6.532355772217154	0.024021779821748288	0.8783138247672445	0.9985419703828908
MPP7	-0.06389740546356544	4.941950621743584	0.02386009936355173	0.8787206149448235	0.9985419703828908
PRDX2	-0.05577096197942551	8.593726004056537	0.023795621575131844	0.8788832358224141	0.9985419703828908
LNPEP	0.060852184787613055	5.53304773351045	0.023756249804223757	0.8789826473093335	0.9985419703828908
NME3	-0.05850046346486153	6.844715100096054	0.02370841280250674	0.8791035466986057	0.9985419703828908
COPA	-0.054295898754736255	6.216332230413503	0.02369694298663767	0.8791325531620509	0.9985419703828908
COMMD7	0.053206974714106826	5.576992130290124	0.023639208716749852	0.8792786689644416	0.9985419703828908
PSMD8	-0.057287791795691656	7.819828938341048	0.023577708995192525	0.8794345157597797	0.9985419703828908
HES1	0.05530879073777787	7.436819166949481	0.023515857301786198	0.8795914646922518	0.9985419703828908
SKIL	0.05565166374751354	5.741167381937186	0.023408520428794877	0.87986433523718	0.9985419703828908
SBDS	-0.04780011091160282	7.818155723981306	0.023407711045241034	0.8798663952746985	0.9985419703828908
AHSA1	-0.05143574864040599	5.99135023097878	0.023385024002203682	0.8799241530348431	0.9985419703828908
RSRC1	-0.06458745161084338	5.07998828003266	0.023359307075477093	0.879989659137283	0.9985419703828908
IFI27L2	-0.06577331530361241	5.4771873460363265	0.023343443135524288	0.8800300861555963	0.9985419703828908
IREB2	-0.058612503861002176	4.9691012887582175	0.023304007114467264	0.8801306443191595	0.9985419703828908
TMUB1	-0.05696538438950164	5.692655369185237	0.023298987329838997	0.8801434505517234	0.9985419703828908
OXR1	0.0546990056638956	5.198435788315038	0.02302127050818369	0.8808541631676412	0.9985419703828908
RBM8A	0.0498723805182986	7.57918290762079	0.022965286923316598	0.8809979630714341	0.9985419703828908
CENPX	0.05615824998048308	6.702277586966768	0.022911653453862067	0.8811358948889183	0.9985419703828908
CPT1A	-0.06473214426871132	5.8416530907462505	0.022854137613316335	0.8812839950110523	0.9985419703828908
PLEKHM1	0.05815886027311172	5.087663982332358	0.022706720983578805	0.881664458282998	0.9985419703828908
NDUFS8	-0.05366563179533701	8.4565209924034	0.022668722851537083	0.8817627313580501	0.9985419703828908
AIG1	-0.056354572315185446	6.381905541042205	0.022655549000925625	0.8817968220517473	0.9985419703828908
GALE	-0.052903865726031236	6.7032972890005995	0.022651949882153907	0.8818061374528252	0.9985419703828908
MROH1	-0.06435763730936302	4.721390946408565	0.022635396837565602	0.8818489905452159	0.9985419703828908
PTPN11	-0.045949728372753705	7.023538049563484	0.022600175182388542	0.8819402269888231	0.9985419703828908
HOTAIRM1	-0.0683599116989541	4.592236574404383	0.02256926166944863	0.8820203638190677	0.9985419703828908
SAR1A	-0.056847975446147114	6.082369341750804	0.022542639002558824	0.8820894225614555	0.9985419703828908
SKP1	0.04944183225970457	9.40322169607891	0.022357516723758377	0.8825707852388158	0.9985419703828908
DYNC1LI1	-0.05205952402656362	5.54692657950091	0.022223028872044786	0.882921766476188	0.9985419703828908
METTL26	-0.049990412853246936	6.458826484813082	0.02219542157335388	0.8829939492697503	0.9985419703828908
TSSC4	-0.06205626063738365	5.430233885103398	0.022128495683659363	0.883169126399529	0.9985419703828908
TBC1D17	-0.07079357908844068	4.5830867554787185	0.021937847230357604	0.8836696358462666	0.9985419703828908
KIF3B	-0.05806256502823419	5.12628059618206	0.021786886122688334	0.8840675344653954	0.9985419703828908
INPP1	-0.05222851433977156	5.450863552434183	0.021535514004356524	0.8847332347053177	0.9985419703828908
FUNDC2	0.05660885971109494	5.944069791627714	0.021497994496379534	0.8848329364220279	0.9985419703828908
DCAF8	0.05689184486735723	5.491639768001759	0.02142119365540716	0.8850372994044499	0.9985419703828908
KHDC4	-0.05715499530945272	4.967215435420632	0.021379910742483983	0.8851473058533869	0.9985419703828908
LCMT1	-0.05347425437846153	5.304308672216485	0.021343195830730872	0.8852452312252741	0.9985419703828908
MMP24OS	-0.0486627298430418	6.999246117563093	0.021326506742048314	0.885289772537176	0.9985419703828908
HLA-DPA1	-0.059228908904964885	5.312404583888207	0.02118695411891205	0.8856629224159189	0.9985419703828908
APOO	-0.049364337603232174	5.622053781681885	0.0210478564920245	0.8860361078178075	0.9985419703828908
PTPN2	0.04697428011334257	6.229927250216221	0.020949303702837853	0.8863012787239586	0.9985419703828908
CPSF6	-0.05585017928961237	5.183134743636088	0.020931572023512098	0.8863490560487253	0.9985419703828908
TMEM41A	-0.08274571958984933	5.545005330931594	0.05421239839868758	0.8863509897662852	0.9985419703828908
PNISR	0.04387632918880131	7.0929476620482825	0.02088714568196824	0.8864688520021344	0.9985419703828908
ESRP1	-0.050115462112561064	5.727798506219717	0.0208388857751779	0.8865991328079751	0.9985419703828908
MT1F	-0.06722748928421982	4.614654326150337	0.020830765924917005	0.8866210680241579	0.9985419703828908
NAE1	-0.055432003118628254	5.248282179041856	0.02082603420020484	0.8866338524671058	0.9985419703828908
CCDC107	-0.050505591571467674	6.154609385990707	0.02074200749634547	0.8868611282431837	0.9985419703828908
TNKS1BP1	-0.05502773618167263	6.051299530235389	0.0206198278813941	0.8871924409903933	0.9985419703828908
FIS1	0.048137661926674784	7.814339916212318	0.020515184881886764	0.8874769980139718	0.9985419703828908
SMARCC1	-0.048778794476258575	6.445228828673547	0.020491928764005272	0.8875403392835399	0.9985419703828908
ARL1	0.04562693420273299	6.698069955843236	0.020463762364493644	0.8876171035673562	0.9985419703828908
RPP21	-0.05420495360457096	5.944413007870055	0.020432424661475553	0.8877025743178037	0.9985419703828908
CKS1B	-0.06310342190448619	4.855314912002127	0.02032417862712106	0.8879983217543421	0.9985419703828908
TOMM70	-0.059390996946076635	5.159012671908022	0.02028212726218006	0.8881134304394933	0.9985419703828908
MGMT	0.050767321133889876	6.221663839866358	0.02025144858459828	0.8881974851682576	0.9985419703828908
CLIC1	0.049266455584502634	8.897886738217684	0.02017428780512846	0.888409181355588	0.9985419703828908
EIF3M	-0.05220140778956542	6.551124587484773	0.020098032108975546	0.8886188009125089	0.9985419703828908
C12orf29	0.052691103458886036	5.329675070570153	0.019833916476110162	0.8893479856715967	0.9985419703828908
ZNRD1	-0.05060718107480556	5.397769505044228	0.019832464162892922	0.889352008953861	0.9985419703828908
GLOD4	0.05138883341078894	6.075954806318072	0.019749266531004894	0.8895827394177337	0.9985419703828908
CHTOP	0.04983440425211241	5.538057638529509	0.01972050725590911	0.8896626123246727	0.9985419703828908
PARL	-0.05316493997854454	5.195628295709322	0.019719352184674167	0.8896658215361322	0.9985419703828908
MARVELD3	-0.0540225275763413	5.894343864488119	0.019708352692885806	0.8896963869655634	0.9985419703828908
MPLKIP	0.048411294543456974	5.799264615042126	0.0196387593685419	0.8898899752670123	0.9985419703828908
SMIM30	0.05042427129712674	5.500713030386339	0.01956494625291707	0.8900956847235324	0.9985419703828908
SPCS1	0.045348221115936095	8.204692470644584	0.019443302427473066	0.890435559297895	0.9985419703828908
SYTL1	0.059280516018111074	5.1527740951957135	0.019403984739889975	0.8905456453425866	0.9985419703828908
STARD3NL	-0.04877149268075077	5.353084978921239	0.019373100501168798	0.8906321983028151	0.9985419703828908
MXD1	-0.05178843721408158	5.774848337340455	0.01924983001006086	0.8909783665002627	0.9985419703828908
COA6	0.04496956029167676	6.648618700564205	0.019215072201874628	0.8910761776046696	0.9985419703828908
PPIG	-0.04687179259677675	6.271273490624374	0.019145828410335387	0.8912713042123438	0.9985419703828908
C1GALT1C1	-0.05465931058809649	5.755799430405748	0.019126651574083407	0.8913254074921011	0.9985419703828908
OXSR1	-0.05122586408883002	5.210246375048783	0.019093802238415548	0.8914181490840645	0.9985419703828908
SCAND1	-0.045973816243377624	7.769291211051945	0.019032393348884076	0.8915917396817881	0.9985419703828908
CHD7	-0.055313514780696606	5.079578105532083	0.018710210623697234	0.8925072020029652	0.9985419703828908
COX6A1	0.049553419939699236	10.316139016665067	0.018701593688695582	0.8925317964031655	0.9985419703828908
EID1	0.04658363318813097	7.955875854555423	0.018685148639018632	0.8925787497959382	0.9985419703828908
MED19	0.052381193433680535	5.457729904750359	0.018654757768914766	0.8926655763314767	0.9985419703828908
MSANTD4	-0.0921213454878338	3.4527374971551463	0.01852648850723113	0.8930328376807952	0.9985419703828908
FOXO3	0.050834718615269094	5.357715172598658	0.018435188852786374	0.8932950375898133	0.9985419703828908
ATF5	0.048703299934616154	5.628291527061618	0.018390099345115526	0.8934247725143567	0.9985419703828908
CCNG2	0.051711752466299644	5.420460524658166	0.018326979662441057	0.8936066578187871	0.9985419703828908
ARPC1A	0.04325780456021738	7.5048430785435	0.018315893070099728	0.8936386378191807	0.9985419703828908
TFRC	0.053021710297621885	5.214871067079783	0.018309523005823107	0.8936570171483098	0.9985419703828908
ESYT2	0.06454617725769977	4.705042127367096	0.01827578513226073	0.8937544142594064	0.9985419703828908
HTATSF1	0.046875164758120806	6.010724226983396	0.0182416708538133	0.8938529912086932	0.9985419703828908
ADAM10	0.044817101133389	6.917578158198902	0.018119379608587748	0.8942071393350701	0.9985419703828908
RIF1	-0.058186583342497	5.058003110652253	0.018061374262165406	0.8943755451266094	0.9985419703828908
RSRC2	0.04207687543877144	7.159220155945401	0.018043928753759316	0.894426248211617	0.9985419703828908
TNIP2	-0.06270650585504724	4.465549417589614	0.0180139653385452	0.8945133912700287	0.9985419703828908
BET1	-0.05835020650634978	4.8475806244581605	0.01799092014270118	0.8945804642127564	0.9985419703828908
USO1	-0.04639134853436061	6.113640530359486	0.01796305713837079	0.8946616178415145	0.9985419703828908
LUC7L3	0.04306824762385363	6.433123031113072	0.017934764544576244	0.8947440883308655	0.9985419703828908
ARL6IP4	0.04095933416629347	6.9939661452260795	0.017931529907395827	0.8947535212415931	0.9985419703828908
ALG13	0.05635841293946316	5.31809407230997	0.017873153958919	0.8949239075060307	0.9985419703828908
NUDCD1	-0.055734450811361656	4.706745890455028	0.017852995938126427	0.8949828100608076	0.9985419703828908
SLC1A5	0.0495758844631122	5.730687280907847	0.01779361818479575	0.8951565113913065	0.9985419703828908
BNIP3	-0.04960658421751852	5.950959323772298	0.01769736673981239	0.8954387098902801	0.9985419703828908
AKR1C3	0.049606708774393334	6.73281085873705	0.017649775471163674	0.8955785309664686	0.9985419703828908
SMIM14	-0.04929833957961225	7.567701722097344	0.01762094871653186	0.8956633160979832	0.9985419703828908
RNH1	-0.04159007379341581	7.531156853470269	0.017575087837195483	0.8957983476248671	0.9985419703828908
PRDX4	-0.04570713106927078	6.922766429385919	0.017517342954422387	0.8959686255268752	0.9985419703828908
SH3BP2	-0.05626386083540939	4.838593783854069	0.01736221469258556	0.8964274875218994	0.9985419703828908
YY1AP1	-0.051911594075692444	5.336759667640725	0.0173589208854511	0.8964372530283862	0.9985419703828908
TMEM126B	0.05278524289695071	5.084288928466648	0.017247158941592063	0.896769166562694	0.9985419703828908
KIAA1522	0.04227599889771908	6.383074765482351	0.017222599049909665	0.8968422517723968	0.9985419703828908
MLLT3	0.05012995814253499	4.953960542025008	0.017102097213787453	0.8972016116761359	0.9985419703828908
MED31	0.05338883773947239	5.088504187743393	0.017082189730503475	0.8972611035575462	0.9985419703828908
SPCS2	-0.039123196587197706	7.348129340042164	0.017077250327571552	0.897275870021068	0.9985419703828908
TRIP10	0.043761888738969246	6.615143095084377	0.017051282255303668	0.8973535379743018	0.9985419703828908
LAGE3	0.052140098569818286	5.820725412247776	0.016869986562079494	0.8978974610656603	0.9985419703828908
ZDHHC5	-0.051047624462224904	4.9969375120773885	0.016734874146720743	0.8983047621303828	0.9985419703828908
PRPS2	0.05889381707522028	4.939342383756942	0.016699449576121378	0.8984118273023086	0.9985419703828908
CHCHD1	0.041290800269354	6.587973128959212	0.01656685968568597	0.8988135884221139	0.9985419703828908
MRPL35	-0.0525340513214068	5.066397976185753	0.016555541053939356	0.898847960700688	0.9985419703828908
HMGN1	0.04865384623205572	8.284786236377126	0.016506000101209322	0.898998546888231	0.9985419703828908
NECAP2	-0.04622747928993925	5.418007422060248	0.01650484144416132	0.8990020715267291	0.9985419703828908
CHCHD2	0.04562113204645012	9.53628932511516	0.016504255973812408	0.8990038525772936	0.9985419703828908
ATP6V1H	0.04349166430066245	6.083259970006117	0.016188789756322656	0.8999682463003069	0.9985419703828908
PKP3	0.044815493890067046	5.445956999577392	0.016150391525528312	0.9000862813806665	0.9985419703828908
CYTH2	0.046601844828112304	6.312523815257267	0.01613767298064647	0.90012540928232	0.9985419703828908
C19orf53	0.0492901161620204	7.873689957133896	0.016075119621970103	0.900318079832359	0.9985419703828908
EIF3A	-0.041254319229415186	8.17373274943071	0.016011969857425243	0.9005129744114833	0.9985419703828908
MRPL57	0.041383448202758445	6.895099450986265	0.016010443018461603	0.9005176914186273	0.9985419703828908
UBXN7	-0.051745582511111894	4.794946896248285	0.015953893073623302	0.9006925578474835	0.9985419703828908
SVIP	0.05189593340624125	5.2247147916760435	0.015939474072757517	0.900737195360293	0.9985419703828908
DDX5	0.04160321996903177	9.172381024343975	0.015888304076172033	0.9008957703965316	0.9985419703828908
GTF2B	-0.04447932795597612	6.026903760245082	0.015750380382613158	0.9013244912995904	0.9985419703828908
CPSF7	-0.05068391788621524	4.895497399763459	0.015718703101743527	0.9014232258443515	0.9985419703828908
UBR3	0.057051494814026334	4.503436221542409	0.0156632169555198	0.9015964139693365	0.9985419703828908
C18orf25	-0.05741137824270252	4.6262170639174185	0.015609611031207704	0.9017640297505738	0.9985419703828908
SSNA1	-0.044425722444240826	6.493323507579057	0.015589541541573337	0.9018268585644371	0.9985419703828908
RAB5IF	0.040934996454320534	8.162834553813138	0.015582520347476602	0.9018488485631992	0.9985419703828908
AK3	0.04084755185155667	6.813918762404131	0.01557596116774706	0.9018693961073931	0.9985419703828908
CEP170	0.0606111464509331	4.24295959649064	0.015549990930250794	0.9019507946945003	0.9985419703828908
POLE4	0.043598668570583685	5.541467809646135	0.015475537794037915	0.9021845370207378	0.9985419703828908
RHBDD2	0.04123905044550859	6.682118388696603	0.015431809853301509	0.9023220853584799	0.9985419703828908
SH3YL1	0.039231320793314955	6.917056604517438	0.015317414214876758	0.9026828618238358	0.9985419703828908
PLP2	0.045221203186602214	5.816363412622921	0.015162774149722735	0.9031727424338327	0.9985419703828908
DHRS4	0.04475039350827748	5.305672531121403	0.015010535679565439	0.9036575002869245	0.9985419703828908
VEGFA	-0.039847129662793725	6.498798473770541	0.014971691876449639	0.9037815861002807	0.9985419703828908
PROM2	0.04197989137194344	5.8094238631943345	0.014931162045015786	0.9039112323161737	0.9985419703828908
RAN	-0.040181717876592506	8.055786522549067	0.014874317552281845	0.9040933670911095	0.9985419703828908
PMAIP1	-0.04839522269430664	7.473633979622054	0.014812550059938926	0.9042916767369987	0.9985419703828908
HSPA1B	-0.045657701159243246	6.3178079243991085	0.014664357332019378	0.9047691807301778	0.9985419703828908
TMEM248	-0.04482727356817634	5.3868228229922686	0.014625906689032827	0.9048934755310085	0.9985419703828908
GNPTAB	0.04766335567814486	5.170608345096913	0.014578697583045195	0.9050463098545654	0.9985419703828908
C5orf51	0.05101865621900222	4.926085695948255	0.014575555897129767	0.9050564896293394	0.9985419703828908
ZMYND11	-0.047282041650009196	5.012700960700384	0.014542811865989868	0.9051626540872433	0.9985419703828908
NACA	-0.041180149270502786	9.643103110766825	0.01447329015296186	0.9053884641628762	0.9985419703828908
CORO1C	0.04747292739015941	5.179643077840559	0.014273135451617847	0.9060416687965117	0.9985419703828908
THOC2	0.040461414332490585	5.993254211373808	0.014229233424970435	0.906185563462024	0.9985419703828908
EIF4G3	-0.04074715236099435	5.670462280124956	0.014137767728674842	0.906486079713954	0.9985419703828908
APOL2	-0.05361225799457541	4.848567413794027	0.01410714696076891	0.9065869064595102	0.9985419703828908
CLDN4	0.04045092673681947	9.757241851437735	0.014072617822624867	0.9067007358174464	0.9985419703828908
KHSRP	0.056714242955925524	4.410344116100996	0.013999272645800132	0.9069429979381579	0.9985419703828908
DCTD	0.044077486099678806	5.339103793339098	0.013899578080274737	0.9072733280092984	0.9985419703828908
CDKN2A	-0.040252714991200304	7.504586717089461	0.013888982654483803	0.9073085056748638	0.9985419703828908
SLC9A3R2	0.0437630077338166	5.200323811472635	0.01388721742745324	0.9073143676932887	0.9985419703828908
RHOD	0.04558496469792953	5.816988145297657	0.013851681995752126	0.9074324553049655	0.9985419703828908
AURKAIP1	-0.038672156529401695	7.722045306800693	0.013849594423993517	0.9074393972802982	0.9985419703828908
PPP1R15B	-0.04466290205465908	5.2436141573621935	0.013742967447528507	0.9078503143626665	0.9985419703828908
RPL23	0.039627787528355995	8.449924091402332	0.013715709651882348	0.9078857293412281	0.9985419703828908
HTATIP2	0.036908416203347325	6.387681903315578	0.013663155018224097	0.908061534532071	0.9985419703828908
PRPF4B	0.040202320792112944	6.334181076220151	0.013620359032086532	0.9082049486996744	0.9985419703828908
RAB14	-0.03709864313513424	7.679021396257813	0.013583784417875812	0.9083276955577558	0.9985419703828908
ZMIZ2	-0.04895469072690024	4.750809797781938	0.013547048980940352	0.9084511509708026	0.9985419703828908
PPM1H	-0.045447980702141774	4.915011797450542	0.013433091797478288	0.9088352065726819	0.9985419703828908
DPP3	0.04215144379641982	5.956091728868757	0.013416851296189667	0.9088900741889478	0.9985419703828908
ERGIC3	-0.03837704365175234	7.992580160911071	0.013389724291824646	0.9089817963928629	0.9985419703828908
MANSC1	0.0555307878679106	4.303038148791231	0.013289486033078755	0.9093215433212316	0.9985419703828908
LAMTOR2	0.038180055828641604	7.2864938705936515	0.013193553760239774	0.9096479143311678	0.9985419703828908
SPTSSA	-0.04017889779672439	7.753833727806235	0.012997329722259832	0.9103192557825079	0.9985419703828908
FLOT2	-0.04631108195425812	5.1374304503019985	0.012892077990287203	0.9106814709455431	0.9985419703828908
B4GALT4	0.03842396704195874	6.505093107146196	0.012807037207370605	0.9109752277437145	0.9985419703828908
PSMB7	-0.036638612230732476	6.73449024340249	0.012802880911828365	0.9109896101525703	0.9985419703828908
RBM28	0.05119347068542207	4.611944830175533	0.012792293674618368	0.9110262568281648	0.9985419703828908
ESD	-0.040541397508633205	5.43743779821714	0.012790833990127414	0.9110313105871124	0.9985419703828908
CAPZB	0.03606333455123668	7.63539003558239	0.012786616319104185	0.9110459147635934	0.9985419703828908
C12orf49	0.04470914153878441	5.564796225818717	0.012783170117846224	0.9110578494483607	0.9985419703828908
CCNC	-0.04121599068918201	5.744191024698852	0.012754867750172342	0.9111559263070059	0.9985419703828908
APP	0.03949716011213048	9.283303998703586	0.012690821419328991	0.9113782754532815	0.9985419703828908
MACO1	0.03972672196882815	5.376332017506782	0.012648994984035013	0.9115237909615439	0.9985419703828908
ATR	-0.04469093286784127	4.891512593661011	0.012607184568707816	0.9116694945750742	0.9985419703828908
CTBS	-0.04100094212065204	5.473234147890512	0.012545017543535304	0.9118865915408969	0.9985419703828908
MAP1LC3A	-0.04199210516367933	5.859109115541157	0.012477861332731688	0.9121217247572115	0.9985419703828908
TUBB3	0.04402028512126058	6.021970169111892	0.012465129127846798	0.9121663760973789	0.9985419703828908
PDCL3	0.04155264020544173	5.065692486136923	0.012348762487544247	0.9125755444756041	0.9985419703828908
SMIM19	0.04756978654209509	4.923814927972302	0.012269381682038952	0.9128557847009888	0.9985419703828908
SNX6	0.03381362092181103	7.645225538884853	0.012236660795465742	0.9129715673208181	0.9985419703828908
CCDC91	-0.04079130377785604	5.085458476070336	0.012000932513996794	0.9138103654358699	0.9985419703828908
EIF3E	-0.03480113253820512	7.2052530229351195	0.011961429574833713	0.913951743282135	0.9985419703828908
CERS6	-0.039036782476767944	5.690917456775959	0.01187422431663525	0.9142646831476419	0.9985419703828908
TACSTD2	0.03629001958356092	11.206516912741034	0.011868819400249166	0.9142841171538737	0.9985419703828908
SCAMP4	-0.04785535153728816	5.241226119335055	0.011823108106247707	0.9144486569233308	0.9985419703828908
SETX	-0.0370325263197693	5.93285324222203	0.011721662728284586	0.9148149680752792	0.9985419703828908
DDX21	-0.038385736951617455	6.47064173945845	0.011683718029443539	0.9149523954785497	0.9985419703828908
PSMB2	-0.0345359552472811	7.20458436386551	0.011597092806588142	0.9152669820471397	0.9985419703828908
RTCB	-0.03573436165734628	6.312670858051702	0.011544915978853716	0.9154570405518891	0.9985419703828908
KLHL24	0.04044280495463887	6.2848288760061175	0.011502979315900906	0.915610113695215	0.9985419703828908
DHRS9	0.0375485874916757	8.35810547236178	0.011414063430755923	0.9159356027253744	0.9985419703828908
CAPN7	-0.041010554974103865	5.122134715502623	0.011317732958178985	0.9162896851092435	0.9985419703828908
NEBL	0.042254010794733156	4.941240875993347	0.011254966487873079	0.9165212170940412	0.9985419703828908
BRD2	0.03536864113151623	6.79662924892154	0.011192003100144655	0.9167541326892025	0.9985419703828908
EXOC1	-0.0371511454448482	5.585536314758224	0.011169446601412121	0.9168377354076896	0.9985419703828908
NIPBL	0.033969851690058304	6.458463045658034	0.010909442988266583	0.9178076402248925	0.9985419703828908
DOCK7	-0.043043696249248975	4.883213268198308	0.010693584857409295	0.9186217845985725	0.9985419703828908
ATRX	0.034396786886363856	7.092351838230203	0.010673868287538184	0.9186965613645997	0.9985419703828908
RBM3	-0.1643364919834126	6.757079915538529	0.27971139362467207	0.9187560931833809	0.9985419703828908
ENC1	-0.04424667197268491	5.800057490706824	0.010652229520068982	0.9187787086525949	0.9985419703828908
FGFBP1	-0.03682956392107602	6.702816745758148	0.010585483472952528	0.9190326296520894	0.9985419703828908
ATOH8	0.049946072228333464	5.009433314884152	0.010547204516142673	0.9191786190259426	0.9985419703828908
UBXN6	-0.04318302415136973	4.888017035888612	0.01051564527817681	0.9192991821101644	0.9985419703828908
LDLRAP1	-0.04091836262678367	5.090037077951924	0.010317738556265228	0.9200594347680606	0.9985419703828908
NUCB1	0.034220314738851135	6.68891934779583	0.010294916226121519	0.9201475783221063	0.9985419703828908
RAB10	0.03175667166008964	7.948340754413052	0.010280608350271638	0.9202028880376962	0.9985419703828908
RBM27	0.035242779815735904	5.6824787952619875	0.01026065854353189	0.9202800726489075	0.9985419703828908
ATRAID	0.04228794452043417	6.327243498022771	0.010238309779489273	0.9203666288070539	0.9985419703828908
DFFA	-0.041523061150056974	5.141907928040635	0.010233441789313496	0.9203854950615327	0.9985419703828908
LSM6	0.04375284148569154	4.780151177368466	0.01018491122574782	0.9205738273806485	0.9985419703828908
PREP	-0.043194931018301866	4.6776211693884395	0.010134229186780684	0.9207709936406965	0.9985419703828908
ZHX1	-0.03982046472211432	5.12331491032867	0.010079261107009234	0.9209853977838778	0.9985419703828908
KEAP1	0.04019312797506315	5.073873656515268	0.010069163694173074	0.9210248471322579	0.9985419703828908
VILL	-0.036586840761284205	5.3743035819415805	0.010048968460264051	0.9211038074369629	0.9985419703828908
SPR	-0.039778329470316766	4.934411029595953	0.010003949143215294	0.9212801152301894	0.9985419703828908
PRELID3B	-0.0345036269280906	5.988023012003655	0.009980460438657114	0.9213722624816734	0.9985419703828908
SBNO2	-0.0392778575975308	5.6921669825179935	0.009961498123696068	0.9214467324610216	0.9985419703828908
PON2	0.03266085526394066	7.395483639574068	0.009935544037890142	0.9215487771506479	0.9985419703828908
XRCC5	0.030572067891068828	7.66185621521557	0.009934026549942751	0.9215547476818692	0.9985419703828908
C21orf91	-0.03871962125272575	5.106438534734861	0.009811641393533212	0.9220377964563384	0.9985419703828908
ZNF706	0.03559204922350353	7.3187418313165535	0.009679006706803288	0.9225647490618327	0.9985419703828908
PPP1R13L	0.03530115613850124	5.404886112859647	0.009667423142667884	0.9226109428159679	0.9985419703828908
AIFM1	0.03534070834141933	5.2674584606057975	0.009540607763037973	0.9231185059497944	0.9985419703828908
BCAT2	0.04600214330013244	4.621581378797227	0.00949000516215636	0.9233681228233281	0.9985419703828908
RABAC1	-0.03671242457391366	8.178494375818643	0.009477907230239032	0.9233707159238995	0.9985419703828908
PSMD14	-0.03284657977353105	6.231705643366581	0.009464891089913774	0.923423178247696	0.9985419703828908
SNAP29	0.038678801161628716	5.450963642603748	0.009452892532063481	0.9234715714245094	0.9985419703828908
CHD2	-0.03198129963423424	7.306165964884787	0.009412634859545603	0.9236341676898252	0.9985419703828908
LIMCH1	-0.038997430706592784	5.124463589450248	0.009406493755764432	0.9236590017708122	0.9985419703828908
TMEM125	-0.03838232444237595	5.45604802593926	0.00939643452107363	0.9236996981207863	0.9985419703828908
LAMC2	-0.05036427202889089	6.5214319305363135	0.009293096933289877	0.9241190483889833	0.9985419703828908
HADH	-0.033266700422445054	5.590339677729538	0.009192676697960105	0.9245288213922845	0.9985419703828908
METAP1	0.040798655715238094	5.049580404515452	0.009174447018894591	0.9246034510248702	0.9985419703828908
YIPF2	0.03464569902200117	5.55588612410049	0.009167441394776031	0.9246321509317902	0.9985419703828908
GJB2	0.033560565927772304	5.900342490319181	0.009044336949786127	0.9251382907672293	0.9985419703828908
MYDGF	0.031039552866200665	7.4850263449278795	0.009038208730206094	0.9251635773242526	0.9985419703828908
VAMP7	-0.04213093735696032	4.391651979070673	0.008969844848175262	0.9254462525504967	0.9985419703828908
NCBP2AS2	-0.03729450780997448	5.288591584494227	0.00896364646508391	0.9254719356898411	0.9985419703828908
PNPLA8	-0.03444758690113312	5.448665126308446	0.008731817388154265	0.9264390448197504	0.9985419703828908
CLCN3	-0.03266266734803574	6.1795050892191625	0.00862517715772107	0.9268882590833379	0.9985419703828908
MANBAL	0.03409314500656975	5.376410788664703	0.00851003161203131	0.9273764591031493	0.9985419703828908
ANAPC5	-0.03178502605226968	5.684348044611411	0.008473267345585008	0.9275330351384286	0.9985419703828908
SARS	-0.030381822979317723	6.382150335428839	0.0084596066577277	0.9275913022054174	0.9985419703828908
EIF2S3	0.031839196864845806	6.376695472815115	0.008425478891972236	0.9277370754344956	0.9985419703828908
AK1	-0.030896381346120688	7.019011939423049	0.008346035757012104	0.9280775664816556	0.9985419703828908
CEP57	-0.03644388009008321	4.807929011503024	0.008342262916513375	0.928093777344074	0.9985419703828908
AC015712.2	-0.04442758446318424	4.948634073005962	0.008323336863076188	0.9281751532700186	0.9985419703828908
PPIH	-0.0389916457320584	5.065465405876323	0.008297066171795587	0.9282882636043899	0.9985419703828908
MPHOSPH8	0.035248099743058064	5.930900623466244	0.008181891615331989	0.928786300885773	0.9985419703828908
CCDC50	-0.034894044663175305	6.150409663755911	0.008155517388508879	0.9289008447665899	0.9985419703828908
C17orf75	-0.04443413806950641	4.3853352250882685	0.00804660488928559	0.9293758443482962	0.9985419703828908
ZC3H13	-0.03158645806296994	5.619683336866167	0.007998440246231515	0.9295869380217016	0.9985419703828908
C3orf52	0.03648191345167805	5.260180744554538	0.007886639620126888	0.9300794165269203	0.9985419703828908
RPL24	-0.029149873735088254	9.687092608493172	0.007884871924544717	0.9300872313432292	0.9985419703828908
RAB43	-0.04579116551953224	4.489590948826195	0.007802207227205566	0.9304536757601309	0.9985419703828908
GIGYF2	0.03012106105196252	5.805979914094158	0.007786261812258267	0.9305245850148912	0.9985419703828908
SGMS1	-0.03719843769970768	4.985700890148719	0.0077555345516997646	0.9306614358738781	0.9985419703828908
MOB1A	0.02799262191136783	6.430936261460941	0.007752296237529872	0.930675874351252	0.9985419703828908
NRAS	0.03517799999696684	4.758009414685866	0.007738781918005408	0.9307361626804018	0.9985419703828908
SRPRB	-0.037679559305932045	5.4035988733862315	0.007737637506648752	0.9307412704162197	0.9985419703828908
REEP3	-0.030460318895435053	8.059790412262457	0.00773342099394555	0.9307600928390591	0.9985419703828908
TRIM25	0.03387558503593141	5.149979977465282	0.007714165905876864	0.9308461129626615	0.9985419703828908
AAGAB	-0.03296211466920763	5.20101120142681	0.007674855894758799	0.931022063041924	0.9985419703828908
BABAM1	-0.030604886686592767	5.632448520283736	0.0076471439662813175	0.9311463736737935	0.9985419703828908
MALAT1	-0.03331712786532161	13.789557444685013	0.007609901931094984	0.9313137927589081	0.9985419703828908
CCDC186	0.02762450938167019	6.78051464779721	0.007608346983003641	0.9313207918948031	0.9985419703828908
NDFIP1	0.030867863373951823	7.436761065580123	0.007572810013354492	0.9314809479429177	0.9985419703828908
ALS2CL	0.03337253776914833	5.263374996643666	0.007566895899816253	0.9315076380766336	0.9985419703828908
FAM83A	-0.026907471428740018	7.042966680071131	0.0074560072036361415	0.9320100343428138	0.9985419703828908
PELO	0.03287017866781319	5.002595179193916	0.007455138182351698	0.9320139863771197	0.9985419703828908
KDM5B	-0.026259726834290172	7.612396776066578	0.007453859508602502	0.9320198018035337	0.9985419703828908
HSPH1	-0.02846587541955772	6.618178465842622	0.007421740830428819	0.9321660432601035	0.9985419703828908
LAP3	-0.03138304866152642	5.771567094216113	0.007411172090950073	0.9322142341213285	0.9985419703828908
FUS	0.02736421982577494	7.92687105205521	0.007403564030847583	0.9322489464498269	0.9985419703828908
XPO1	0.03221847491088285	6.321085625919342	0.007378617353954542	0.932362893753814	0.9985419703828908
SEC11C	0.02941339179291308	6.817023783463454	0.007369499858567454	0.9324045875670488	0.9985419703828908
MTDH	0.026338366422374287	7.794886329746438	0.007329797180449889	0.9325864495002916	0.9985419703828908
MRPS36	0.03228373158612681	6.309835569413149	0.007295872058450386	0.9327422404039407	0.9985419703828908
MRPL14	0.027398182666336687	7.567397655283611	0.007285440703698478	0.9327902165914376	0.9985419703828908
CHCHD7	0.0408226210256445	5.117613638792163	0.007281259204137705	0.932809457981237	0.9985419703828908
VAMP3	-0.031526932705091944	5.472935899988713	0.00724260813565702	0.9329875771210818	0.9985419703828908
AIP	-0.029625630035721617	5.808522792235117	0.007237424012803702	0.9330115039612827	0.9985419703828908
TTC19	-0.034429774615522435	5.224455522569224	0.007156484538041492	0.9333861984900822	0.9985419703828908
MYO10	0.02865296929977213	5.789452207406972	0.007147982949925133	0.9334256786604156	0.9985419703828908
RNF216	0.03384137344363798	4.768852520856425	0.007060291307839934	0.9338342946335829	0.9985419703828908
DDB1	0.02931368805224666	6.141141932196058	0.0069869409707375525	0.9341780521935644	0.9985419703828908
BCL10	0.027092438877093634	6.700858151806389	0.006922805991029408	0.9344801142535679	0.9985419703828908
ARFIP2	-0.030688019026200324	5.296253370600593	0.00690160128456257	0.9345802936732459	0.9985419703828908
RANGRF	-0.034649149924299065	4.993638253442719	0.0068596604034027965	0.9347788965292989	0.9985419703828908
IPMK	-0.03506164925770506	5.121065218478209	0.0068342405843384215	0.9348995648505405	0.9985419703828908
LSM10	-0.03182871425606021	5.763664153457833	0.006787941767374829	0.9351199282963701	0.9985419703828908
ARCN1	0.027914653233505535	6.491632260300764	0.00654641282908778	0.9362819819399066	0.9985419703828908
SDCCAG8	0.03127547066462504	5.937114580318943	0.00651407324421399	0.9364392032309073	0.9985419703828908
H3F3B	-0.02755577682844829	10.124795619851486	0.006508844698429427	0.9364646590629951	0.9985419703828908
NUP50	-0.028455457005506956	5.905366416079879	0.006475087622997958	0.9366292579977988	0.9985419703828908
BHLHE40	-0.02695964722401675	8.55121991384743	0.0064192102153551615	0.9369026674831437	0.9985419703828908
BAG6	-0.027282445111625454	6.119339626212469	0.0062943190944964285	0.9375181269717543	0.9985419703828908
ERCC3	-0.03579761214975163	4.34612113307871	0.006248938242388914	0.9377432828389051	0.9985419703828908
DAP	0.027756677739842923	5.866852062861321	0.0062015731035699176	0.9379791631171731	0.9985419703828908
SFXN1	0.026844218886723455	5.719834220836125	0.006182569371404422	0.9380740572211317	0.9985419703828908
PPM1A	-0.02915930458007147	5.154200880057586	0.006144587027924533	0.9382641608784102	0.9985419703828908
RBM25	-0.023636936659995007	7.371773244460363	0.006130777059414014	0.9383334270376469	0.9985419703828908
PLSCR1	-0.02489898215756703	6.932708341927661	0.006105564941362616	0.9384600853621137	0.9985419703828908
SAA1	-0.02906833780247059	11.734141860570976	0.0059910717173727885	0.9390386051487172	0.9985419703828908
POLR2H	0.024699937922216843	6.550020180263918	0.005955851720419802	0.939217684140467	0.9985419703828908
MT-CO1	-0.030933019838653913	13.251250135992487	0.005933376412071302	0.9393322403084855	0.9985419703828908
PRPF8	-0.023795740147875426	6.625491097156476	0.005836325386620999	0.9398294323325096	0.9985419703828908
MNAT1	0.026924564414434114	5.613392723019138	0.005810478279490022	0.93996254698378	0.9985419703828908
JTB	0.025230641317283635	7.772075134289118	0.005800130650925065	0.9400159215694339	0.9985419703828908
OXLD1	0.0322867589176489	5.1056072140061195	0.00579929176816812	0.9400202507479931	0.9985419703828908
SLC30A9	0.036019861892161414	5.666120354293231	0.010863160956246502	0.9401896866787676	0.9985419703828908
LGALS3	0.02769445324655085	10.86952883644274	0.0057418247787762835	0.9403175712982776	0.9985419703828908
PPP6C	-0.025342721797623348	5.708749822992089	0.005682925933377789	0.9406238572952723	0.9985419703828908
RBBP8	0.02752897162208366	5.391755765557866	0.0056564309144995556	0.9407621573364324	0.9985419703828908
STK25	-0.02932574213983227	4.9554283798829575	0.005649898475022976	0.940796305735024	0.9985419703828908
RAD23B	-0.02502915949793246	6.94242525539117	0.0056338824880467755	0.9408801136051212	0.9985419703828908
ZNF217	-0.025324295002245575	6.3169304241009865	0.005594519292943124	0.9410866024757635	0.9985419703828908
ADPGK	0.032755085200959336	4.8808594426851855	0.005594298575167202	0.9410877623591275	0.9985419703828908
CMTM8	-0.02586697122698374	5.707559722943257	0.00558105453818418	0.9411574026338623	0.9985419703828908
RHOV	0.025211598533452485	6.445344511884692	0.005577970685419909	0.9411736301858107	0.9985419703828908
SECISBP2L	0.024352388503753413	6.68777866753059	0.005577691375568408	0.9411751001659269	0.9985419703828908
FBXO22	0.028927826012939625	4.977033518020256	0.005505872264057436	0.9415543135766045	0.9985419703828908
TOP1	-0.02308019006433146	7.888092697083744	0.005500706023612358	0.9415816875789327	0.9985419703828908
NUP214	0.03043287680333462	4.642678022631891	0.005496049346480552	0.9416063726742551	0.9985419703828908
RFK	0.026632192466486918	6.182961651393422	0.005491740439273035	0.9416292236080506	0.9985419703828908
NCSTN	-0.02902726529371618	5.280118437636433	0.005487809916391583	0.941650075764205	0.9985419703828908
GSTZ1	0.032616009640942495	4.873959783253415	0.005453099423959409	0.941834548385311	0.9985419703828908
CHURC1	0.024499334555961125	6.565132296072473	0.005452294233585524	0.9418388346525505	0.9985419703828908
SUGT1	0.03037139100451163	5.587505632662305	0.005437606687783643	0.9419170767483018	0.9985419703828908
WDR11	0.03215618572257427	4.659327864885531	0.005390024441612191	0.9421712848887087	0.9985419703828908
NANS	-0.02826696212534223	7.1081973882864995	0.005353638868779849	0.9423664370584086	0.9985419703828908
MGST2	0.02417679965975442	6.564357070526666	0.005317035814820844	0.9425634297262144	0.9985419703828908
NFIB	0.026353651364542284	5.503933976403535	0.005289341820160331	0.9427129285526894	0.9985419703828908
MFSD14A	-0.02917576014693474	5.418146027903528	0.005284197312489608	0.9427407431469519	0.9985419703828908
PDCD4	0.027066215310868395	6.603229847692731	0.005179855255929786	0.9433078519532787	0.9985419703828908
C9orf78	-0.025190073597267423	5.55179932495534	0.005133525990362781	0.9435614959877447	0.9985419703828908
AQR	0.03109321808426534	4.709632800730396	0.005126716802646413	0.9435988718507373	0.9985419703828908
ATP6V1B2	-0.02613605302210548	6.118110199754336	0.005118120572067372	0.9436460925081612	0.9985419703828908
PITPNB	-0.025463912285358815	5.815493805670764	0.0051164127207766665	0.9436554787917883	0.9985419703828908
CDC5L	-0.023891417136245426	5.704098626747775	0.005012978313412368	0.9442269161663612	0.9985419703828908
TCF25	-0.022285238711336256	7.594206156417833	0.004986151094369986	0.944376092306807	0.9985419703828908
CCPG1	-0.02201922900349767	7.951659502513048	0.004973586406247271	0.9444460985460091	0.9985419703828908
PCYT1A	0.02829955709823798	4.929602361764703	0.004936517901434858	0.9446531514170584	0.9985419703828908
UFL1	-0.02429829041250833	5.587289998775653	0.004930505897512879	0.9446868061094982	0.9985419703828908
MANF	0.02575149484256626	6.167877548990688	0.004851163756362142	0.9451329039803016	0.9985419703828908
TES	-0.023094731621741145	6.750359543475154	0.004807695341818631	0.9453788586664154	0.9985419703828908
ARID5B	0.024126879089507794	5.5945318012720975	0.004801305314509381	0.9454151090336713	0.9985419703828908
MARVELD2	0.027145993799861406	5.366906506168869	0.0047831625051055005	0.9455181648020681	0.9985419703828908
EIF3J	-0.024436273331109298	5.559280439404844	0.004728784346235211	0.9458282288368515	0.9985419703828908
PXN	0.027132204663863495	5.4216632836619905	0.0046922093789905596	0.9460377879617171	0.9985419703828908
SELENBP1	-0.022869595285296418	6.570053051211332	0.004683082173363038	0.9460902108397125	0.9985419703828908
PDCD10	-0.021880431379688828	6.693830764884796	0.004649618080443662	0.9462828552035897	0.9985419703828908
CAPN1	0.02102343733276201	6.93292526747356	0.004614043994235938	0.9464884117274259	0.9985419703828908
FAM214A	-0.02253049198753491	6.298144895722909	0.004610154834754714	0.9465109325362071	0.9985419703828908
ZNF24	0.02218925795446276	6.452080272365632	0.004608172298356641	0.9465224164078738	0.9985419703828908
HSPA1A	-0.0220497248803397	6.804302734861314	0.004586667764160213	0.9466471415868902	0.9985419703828908
PRRC2A	-0.029076616320370653	5.590934248774691	0.004544258056222684	0.9468939796934042	0.9985419703828908
SLC25A1	0.023871374195579668	5.985816536534619	0.004532011246769289	0.9469654751998111	0.9985419703828908
UNC45A	-0.0262976787732147	4.934318985540087	0.004492729709291533	0.9471954537707554	0.9985419703828908
HERC2	0.023146221228638936	5.692462300016583	0.004464904594646249	0.947358971064184	0.9985419703828908
SIN3A	-0.02653880704256742	5.161000261212306	0.0044279553899742195	0.9475769003225505	0.9985419703828908
ATXN2L	-0.024384097808542827	5.223825789821829	0.004300476686786683	0.9483358798633281	0.9985419703828908
FTSJ3	0.024659433873967115	5.2403200636799205	0.004297817645695054	0.9483518306694397	0.9985419703828908
SF1	0.02107802094628117	6.7214684665891955	0.0042565088682996475	0.9486002694770951	0.9985419703828908
CTSB	-0.021766957988574802	8.684877200390522	0.004201270020347593	0.9489343864121609	0.9985419703828908
BSDC1	-0.02378954110423064	5.332381730458282	0.004173928187818706	0.949100582104144	0.9985419703828908
TMEM59	0.02469373030436909	9.68822423854713	0.004147716054595858	0.949260425072127	0.9985419703828908
NUCKS1	0.019404949657297693	7.070675167237992	0.004133384208556326	0.949348035961278	0.9985419703828908
UQCC3	-0.024806504633667067	5.919678547695451	0.004128936076160767	0.9493752585019993	0.9985419703828908
PAXBP1	-0.026067281656948414	4.997408048460942	0.0040977726944207106	0.9495966298005241	0.9985419703828908
TJP3	0.021785455967458213	6.227343834392285	0.004090372812841795	0.9496118854299795	0.9985419703828908
ADGRF1	-0.020200020615457098	7.377325441419127	0.004086250790318551	0.9496372446018001	0.9985419703828908
CNST	0.11672459618922654	5.710872260027143	0.10994728572273116	0.9499009695040478	0.9985419703828908
KIF1BP	-0.02373182654509463	5.117745667905078	0.004002639122719217	0.950154434356902	0.9985419703828908
YIPF5	-0.023430338177578423	5.525996041638425	0.003990718113504054	0.9502286133736838	0.9985419703828908
SNX27	-0.023598671918120043	5.766311885427987	0.003980964024297249	0.9502893914321298	0.9985419703828908
YKT6	-0.02398256470762556	5.042642703023759	0.003980059041311922	0.9502950342000733	0.9985419703828908
SOX15	0.023387224126395788	5.416214226869055	0.003979483549813803	0.9502986228512158	0.9985419703828908
SH2D4A	0.02110932912428249	6.411388427867767	0.003966298530909448	0.9503809135086438	0.9985419703828908
RELA	-0.021830877405939895	5.550427230022044	0.003952395330924666	0.950467835404879	0.9985419703828908
STX4	0.024243108813059796	5.486260219760875	0.003897481122121231	0.950812665246185	0.9985419703828908
DPAGT1	-0.023586420811742063	5.0270209079208295	0.0037999486037953744	0.9514311820580137	0.9985419703828908
KLHL9	0.027880649854099056	4.793770958384834	0.0037870235996741446	0.9515137431374101	0.9985419703828908
GOT1	-0.02105260776221026	6.023913423342021	0.0037001172103306532	0.9520725878615882	0.9985419703828908
LARP7	-0.024665186655118427	4.942566903983082	0.0036902707254125996	0.9521363185806215	0.9985419703828908
MMAB	-0.024964391065132967	5.128180041257647	0.0036823420140081197	0.9521876986993574	0.9985419703828908
AP2A1	-0.025689380309991128	5.072121382176916	0.003622916998515507	0.9525745694515967	0.9985419703828908
LEPROT	-0.01986255594024593	7.259586631904441	0.003589070665408063	0.9527963414685257	0.9985419703828908
ZNF431	-0.02148633661947045	5.550321692010735	0.0035402862732850705	0.9531178474638782	0.9985419703828908
RAC1	0.021166357625916187	8.952215613341862	0.003520394458381007	0.9532495791269409	0.9985419703828908
RCN1	-0.020881336235295686	6.60621897909315	0.0034800174699739297	0.9535181255739498	0.9985419703828908
ATF7IP	0.02394934653769803	6.0335465330092966	0.0034302970540523226	0.9538509723738061	0.9985419703828908
TCEAL8	-0.021869074952274095	5.15433616537941	0.003406698878652566	0.9540097943057604	0.9985419703828908
SEPTIN2	-0.01822728643489755	7.013885874993884	0.0033711136906335545	0.954250339553427	0.9985419703828908
PLEKHA3	-0.025039609468863397	4.654715538521927	0.0033466477392485356	0.9544164619416367	0.9985419703828908
GNS	-0.019727213282894007	5.496471462077703	0.003317513838263637	0.954615076299832	0.9985419703828908
CXADR	-0.020222285313253336	6.563508857887509	0.003277938608574857	0.9548862793952471	0.9985419703828908
MYEOV	-0.025740198240758575	5.00874889629237	0.0032637827229119835	0.9549836861171731	0.9985419703828908
CEBPG	-0.09623373217253858	5.2688783529687075	0.06953310012381042	0.9553482947673101	0.9985419703828908
MORF4L2	-0.01680319233292859	7.1168963530503	0.003199093969539298	0.955431531306087	0.9985419703828908
TLE1	0.020752759422909228	5.725003460322631	0.0031925146562125505	0.9554773339197262	0.9985419703828908
EIF4G2	-0.01915428035196073	8.760403439239205	0.0031885517678984527	0.9555049448564813	0.9985419703828908
TMEM45A	-0.021997210609356634	6.314854478957565	0.0031870687116415638	0.9555152822949963	0.9985419703828908
COX8A	0.01838528852022023	9.390726668152487	0.0030882128402779257	0.956209870358467	0.9985419703828908
C4orf19	0.02312932823522944	5.306495024641694	0.0030821836037944715	0.9562525917822895	0.9985419703828908
ZFAND6	-0.017384549268122582	7.2348537710544685	0.0030304299766124435	0.9566210410319407	0.9985419703828908
FDX2	-0.020934303004257294	5.184704626238251	0.0030175223367323325	0.9567134250225545	0.9985419703828908
TRAM1	0.01800096592528544	7.99206447297573	0.0029647597159562214	0.9570931406115544	0.9985419703828908
ZFP36L1	-0.018108517728104012	8.713764454316085	0.002928873783686739	0.9573533398667602	0.9985419703828908
MITD1	-0.029924219034563302	4.410116618745178	0.0028996097561858726	0.9575667113875332	0.9985419703828908
KCNK1	-0.01896544773733053	6.37484513769884	0.0028586941578722432	0.9578668563896504	0.9985419703828908
TUSC3	0.020399120260244874	5.50295812395182	0.0028520477205084506	0.9579158156546193	0.9985419703828908
CHD8	0.018331972732299157	5.622588937365242	0.0028515693743567704	0.957919341474146	0.9985419703828908
CMC2	-0.020661239223778872	6.487730023523506	0.0028425878901165115	0.957985597833646	0.9985419703828908
PBRM1	-0.01854606848849836	5.49673027742343	0.0028420266574954054	0.9579897415262653	0.9985419703828908
RPS16	-0.017674970333349894	10.331707937819663	0.002826470505368277	0.9581047594686365	0.9985419703828908
UQCRH	0.018793183336301134	8.666215009198487	0.0028000766860990477	0.9583006368068283	0.9985419703828908
YIF1B	-0.022186197467419972	5.049262259210356	0.0027882132659314434	0.9583889807508579	0.9985419703828908
U2SURP	-0.018366769991017516	5.980536314257935	0.002761830862745672	0.9585861221374707	0.9985419703828908
DLGAP4	0.018630896719608613	5.416426979692427	0.002733034761799087	0.9588023807249401	0.9985419703828908
CCDC137	0.02092301321398764	5.259547956629126	0.002703369331108003	0.9590263661610928	0.9985419703828908
CUX1	-0.016578474182581626	6.368548886686508	0.0024807814940376004	0.9607478977888921	0.9985419703828908
RAD21	-0.015943495860006204	6.518189684475841	0.002400957488268115	0.9613840297856606	0.9985419703828908
C17orf49	0.01961954749181208	6.132093931896547	0.002391073459923847	0.9614635305070227	0.9985419703828908
GULP1	-0.015455503257133277	6.670035371563451	0.0023827648164635134	0.9615304873808894	0.9985419703828908
ZNF593	0.016960406151336215	6.539437785168445	0.0023759070024269653	0.9615858406655626	0.9985419703828908
THOC7	0.01725037250283638	5.827264295615951	0.0023660003473342218	0.9616659444643908	0.9985419703828908
ELF2	0.01818522508457336	5.453209541412101	0.002363518183263719	0.9616860412133543	0.9985419703828908
ARL5B	-0.015967277601007808	6.370241280986146	0.0023397335879567186	0.9618791512313295	0.9985419703828908
ASXL2	-0.018690393331690078	5.288397118662644	0.0023028563484418087	0.9621805179804226	0.9985419703828908
CYLD	-0.01654248451280785	5.550695550391878	0.0022785165161202142	0.9623807538700505	0.9985419703828908
ABR	0.02097285094865554	4.370032703711049	0.0022661569248774473	0.9624828426392366	0.9985419703828908
FHL2	0.015062900889190795	6.741550371656432	0.002226888475323992	0.9628090608305413	0.9985419703828908
ABCD3	-0.016241616772880656	6.1229795277666295	0.002223833396007459	0.9628345609827818	0.9985419703828908
TRAPPC8	0.020766149448276244	4.581211985447493	0.0022228309424437796	0.9628429320926164	0.9985419703828908
PPA2	-0.01746637162205495	6.600732883256725	0.002220949909992762	0.9628586449893429	0.9985419703828908
FAM102A	-0.016689611523413778	5.431426223479825	0.0021594829507709705	0.9633758198450689	0.9985419703828908
SMG7	-0.01665222826013734	5.643304721882682	0.002120084343786181	0.9637112024231232	0.9985419703828908
BNIP3L	-0.01543712245038473	6.710559381316009	0.0021050045395735713	0.9638403956129754	0.9985419703828908
LZTS3	0.019950951914335536	4.470568941317368	0.0020782416147925764	0.9640708287852611	0.9985419703828908
KDELR1	0.015158660312287074	8.308765943780722	0.0020658042373670055	0.9641784226224814	0.9985419703828908
UBA6	0.015558129467697426	6.1281016965893285	0.0020380856006713805	0.9644193862186274	0.9985419703828908
PFN2	-0.01555936882349468	6.052659031792735	0.002021536912640885	0.9645640306165832	0.9985419703828908
FAM174A	0.019246113600861696	6.314697990877938	0.0020064447982742085	0.9646964619271501	0.9985419703828908
KLC1	-0.016482710402365288	5.183742250610374	0.0019807338395548242	0.96492322686074	0.9985419703828908
EHBP1	0.016175624835489188	5.325332751950995	0.001977513102726139	0.9649517367372555	0.9985419703828908
ARAP1	0.021018537723587093	4.083255024768373	0.0019625519585308553	0.9650844784654007	0.9985419703828908
SOD1	0.014261788971520535	8.090774652108705	0.0019472088807058546	0.9652211365242351	0.9985419703828908
RPS2	-0.015824376052597466	9.915768907450577	0.0019468240426794505	0.9652245711306546	0.9985419703828908
SMARCD2	-0.01975189501312131	4.79643885605249	0.0019380922117413365	0.9653025926866085	0.9985419703828908
BLOC1S6	-0.017631056686463795	5.310608315575932	0.0018865975512798849	0.9657663391834506	0.9985419703828908
UBE2M	-0.017457312898947093	5.050444710063103	0.001862766460380133	0.9659831008989495	0.9985419703828908
PTPN18	0.01881230064399297	4.6792085507568455	0.0018454531527858488	0.9661414510383781	0.9985419703828908
SQSTM1	-0.015060926754180519	10.69799496340622	0.0018401824096342951	0.9661898056925841	0.9985419703828908
C22orf39	-0.01577592784231303	5.499377255139465	0.00183979003713271	0.9661934081548222	0.9985419703828908
EIF2AK4	0.017502427530257405	5.141151925542903	0.0018329926922713634	0.9662558773407091	0.9985419703828908
EPHX1	-0.013899159321826083	8.430543326945521	0.0018204360363782378	0.9663715819049756	0.9985419703828908
IMP3	0.01579796204308302	6.619935503211304	0.0018105781324642806	0.9664626989727163	0.9985419703828908
RASA2	-0.019131215526241186	4.45144554515303	0.0018016311779428592	0.9665456114657908	0.9985419703828908
SNRPF	0.014056596033939965	6.552282427243713	0.0017927894330484434	0.9666277518536721	0.9985419703828908
FAM111A	0.018370413786781267	4.452859579913576	0.0017325200726668393	0.9671931502783293	0.9985419703828908
QKI	-0.016414020326936334	5.223426320068038	0.0017132835476590133	0.9673756796870843	0.9985419703828908
SLC9A1	0.01732999106859549	4.930547285481198	0.0017128724956434766	0.9673795912042586	0.9985419703828908
ELF1	-0.013086269356934027	6.574064561224059	0.001702633206865937	0.9674771791131729	0.9985419703828908
MRPL42	-0.013619145027180849	6.009326049185751	0.0016399874815673995	0.968080750323514	0.9985419703828908
PA2G4	0.013396211468095054	7.18468704333358	0.001638328155006377	0.9680968929924945	0.9985419703828908
IAH1	0.01608061442095481	5.401630588839705	0.0016330917078706442	0.9681478892551054	0.9985419703828908
JPT2	-0.014238925852041786	5.987748952962666	0.0016186804528681479	0.9682886607363084	0.9985419703828908
FAM172A	-0.01904926172129626	4.627160971603207	0.001568597157169423	0.9687828298233891	0.9985419703828908
EIF1B	-0.013343129113703145	7.019939246545346	0.0015449913121031238	0.9690184864484872	0.9985419703828908
DBP	-0.015413859880438944	5.1431206613819915	0.0015422288826792067	0.9690461812344796	0.9985419703828908
SEPTIN9	0.012451592147070329	7.239372964895834	0.0015134437254397527	0.9693362588313983	0.9985419703828908
CSNK2B	0.013047639139881094	7.830569463434865	0.0015056967200654347	0.9694147988289004	0.9985419703828908
ATP5PD	0.012342331429733719	7.8690107474230295	0.0014977196455141504	0.9694958830552889	0.9985419703828908
TOMM20	0.01270108960589311	7.6507621999950395	0.0014953856663456756	0.9695196480267652	0.9985419703828908
ADGRG1	0.013787544551405535	6.306268289918638	0.0014937672108642495	0.9695361383226195	0.9985419703828908
LIN7C	0.015316567478206517	5.013496931947898	0.0014879556150924284	0.9695954260158349	0.9985419703828908
TRIR	-0.012663081396179582	7.800660985108071	0.0014795242118677424	0.9696816465309558	0.9985419703828908
PBDC1	0.014692330599312575	5.862568369002534	0.0014780773276991982	0.9696964672499215	0.9985419703828908
UBR5	0.013379564765004263	6.2205080879393195	0.001472543264065796	0.9697532208970503	0.9985419703828908
AREG	-0.01368917167490543	7.974947569317588	0.0014690407789875368	0.9697891952414885	0.9985419703828908
PHF23	0.014492118700640147	5.289026877075346	0.0014522130013881326	0.9699626368865211	0.9985419703828908
NEK7	0.01472085630344079	4.910375025975068	0.0014411645725509992	0.970077059375723	0.9985419703828908
FUT6	-0.012936696777238126	5.829322780169695	0.0013896239694056456	0.970616735928129	0.9985419703828908
SLC35B1	-0.015811401548345167	5.5482983185675545	0.0013890060685037523	0.9706232661682841	0.9985419703828908
GTPBP4	0.012934762098651426	5.842387514319341	0.0013582280762751363	0.9709504023076996	0.9985419703828908
HEBP1	-0.013985451803166779	6.088619261052698	0.0013441826090110204	0.9711009230458783	0.9985419703828908
IL13RA1	-0.012315365453693803	6.122499681386734	0.001333088848680359	0.971220368801528	0.9985419703828908
SRP9	-0.011324722618503633	7.674575227413604	0.0012650574900534824	0.9719640055079302	0.9985419703828908
KIAA0586	0.016304420448456224	4.145841243329922	0.0012377903860239423	0.9722676639030811	0.9985419703828908
CD2AP	0.011042396249573498	6.616543261220504	0.0012315151780182346	0.9723380200310386	0.9985419703828908
CNOT1	0.013054620163515244	5.909905094430182	0.001218323541675022	0.9724865091340448	0.9985419703828908
MPHOSPH6	-0.013675935984235893	5.631314443127137	0.0012106876609169835	0.9725728289230473	0.9985419703828908
PRRC2C	-0.01100943420431233	8.272961750944836	0.0011971714801821914	0.9727262934567482	0.9985419703828908
CPSF2	-0.014596523411429307	4.980966815017506	0.0011727632094045396	0.973005642225327	0.9985419703828908
GTF2F1	-0.011918009296804567	5.562382738236186	0.0011719898764695404	0.9730145402374502	0.9985419703828908
PIK3C3	0.015753371859750998	4.513937104763942	0.0011713115019593276	0.973022348072963	0.9985419703828908
ACTN4	0.01101468938057211	8.043738040603975	0.001148782668086613	0.9732829447496616	0.9985419703828908
ERBB3	0.011304376475164565	6.803817105605404	0.0011340844870329724	0.9734543434812266	0.9985419703828908
TGIF1	0.011396405146376484	6.509289529874877	0.0011234531023310607	0.9735790124890352	0.9985419703828908
LYSMD3	-0.014710077298689157	4.661617469157445	0.001117221376263576	0.9736523635278747	0.9985419703828908
LAMTOR3	-0.013857627034139073	6.083822563521748	0.0011130049944960594	0.9737021090179815	0.9985419703828908
PSMA6	-0.010918524179277857	7.913030385196702	0.0010917981479056523	0.9739537533599013	0.9985419703828908
TXNDC9	-0.011739249042427714	5.53201317272191	0.0010817183567816146	0.9740742197086307	0.9985419703828908
MARF1	-0.013280671304352842	4.687840497200353	0.0010766290360398898	0.9741352570619394	0.9985419703828908
CEBPZOS	-0.012585933351724738	5.508637444825912	0.0010682516162269702	0.9742360447115053	0.9985419703828908
TRIM37	0.014916309300728414	4.83746382496892	0.0010513454418039792	0.9744406528001985	0.9985419703828908
BTBD7	0.012755079612619466	4.845217404111989	0.0010342360740168324	0.9746645716720548	0.9985419703828908
PSMA1	0.010931027989216458	6.8915298100852915	0.0010186674468859503	0.9748408635108181	0.9985419703828908
BCAP31	0.01091327905809592	8.272439838924676	0.0010041424575027312	0.9750208138832397	0.9985419703828908
GAR1	-0.014360571625856772	4.5232024090505325	0.0010027752333323899	0.9750378193454485	0.9985419703828908
TNFRSF14	0.011547816591973962	5.603937184178695	0.0009799326703390024	0.9753236698056502	0.9985419703828908
HSPE1	-0.009991338804361857	8.175019568014942	0.0009374992619601089	0.9758636753225969	0.9985419703828908
DCTN2	0.009923644764087768	6.350403642509162	0.0009190228467697023	0.9761026234367581	0.9985419703828908
BRD3	0.011060940525093028	5.330945433443155	0.0008984609915998828	0.9763713861318065	0.9985419703828908
PACSIN3	-0.011220141675545366	5.125597272806982	0.0008948968784275092	0.9764182843108932	0.9985419703828908
PRELID1	-0.011134273263354203	7.7510015138494746	0.0008734698066509213	0.976702223437746	0.9985419703828908
PLAAT3	0.011732765259998803	5.5982700952092985	0.0008714017966237949	0.9767437326674433	0.9985419703828908
RICTOR	-0.01066301125036417	5.467751563375879	0.0008474093876523043	0.9770523013148709	0.9985419703828908
LMO4	0.009977704118998553	5.496652493653592	0.0008386013664302932	0.977171837567691	0.9985419703828908
SORT1	0.06013060231564107	5.321843057950842	0.026820028810755868	0.9772184939479865	0.9985419703828908
DYNLT1	0.010256717142512646	8.641074297659795	0.0008285526514668787	0.977308981550331	0.9985419703828908
NHP2	-0.009495773074368528	6.8149885669668215	0.0008259184057851605	0.9773450710106898	0.9985419703828908
OPA1	0.01100560156284533	5.400547052501599	0.000811552548719288	0.9775429065968027	0.9985419703828908
LAPTM4A	-0.009291024325308796	8.649067013025373	0.0007629579122465649	0.9782254495333029	0.9985419703828908
POLR2A	-0.00923664660458597	6.440766180717206	0.0007522916931954963	0.978378150046967	0.9985419703828908
CLTB	-0.008786391104955913	7.725632261787707	0.0007430723454037576	0.9785110119464208	0.9985419703828908
PDIA4	0.008317975846607602	6.793527178917637	0.0007380629776296106	0.9785835489226518	0.9985419703828908
RAP1A	-0.008929760445610033	6.515412537353468	0.0007178613807329771	0.9788786038686179	0.9985419703828908
SLC39A6	-0.010501152649099229	5.896234801989787	0.0007126817741698899	0.9789549217026703	0.9985419703828908
NFKBID	-0.013811451019336488	4.59773737912915	0.0006971964832732086	0.9791847568790353	0.9985419703828908
PAIP2	0.008756506693908218	6.499566958504518	0.0006961515535537164	0.9792003574528119	0.9985419703828908
TLN1	-0.008900544158038872	6.443044456594273	0.0006888134374270741	0.9793102456189122	0.9985419703828908
GSK3B	0.008117646801669903	6.717367550033155	0.0006845894719750802	0.9793737651704523	0.9985419703828908
DAG1	0.010673569178026589	5.190676288786956	0.0006735357420758266	0.9795409241886349	0.9985419703828908
SLC4A1AP	0.0097432497934637	5.342649848944789	0.000654043388473508	0.9798390753659283	0.9985419703828908
COX20	-0.010421952121344755	5.876348443821663	0.000653794741364404	0.9798429071357321	0.9985419703828908
SHROOM3	0.009426019255775143	6.04181451295133	0.0006450434334964552	0.9799782364625476	0.9985419703828908
SF3B1	-0.007719195990712151	7.626462794838966	0.0006402958060524009	0.9800520377674653	0.9985419703828908
DCP2	-0.00955327111612904	5.817210730590556	0.0006360278599609801	0.9801186165268433	0.9985419703828908
SELENOH	0.008889149396028993	7.967072771121262	0.0006268718191954438	0.9802622065448136	0.9985419703828908
REEP5	-0.008300670664591328	8.414278597431819	0.0006176613584232252	0.9804077126733679	0.9985419703828908
UBE3A	0.007839223585689907	6.673218508056798	0.0006127396010343278	0.9804859113748041	0.9985419703828908
DCUN1D1	0.009295065062455775	4.96624638140233	0.0006072867205979569	0.9805729166211075	0.9985419703828908
COIL	0.010478307315710743	4.895021841854348	0.0005987451247446857	0.9807099943588027	0.9985419703828908
RBM26	-0.010164762786339009	4.914558999023756	0.0005642378821046496	0.9812739966545503	0.9985419703828908
ANKRD10	0.007911300355055844	6.426552926555427	0.0005638775961670611	0.9812799750408544	0.9985419703828908
CNKSR3	0.008539811347062914	5.505754992283277	0.0005500196702568521	0.9815113941012329	0.9985419703828908
DCTN5	0.010371367315025786	4.644125022313735	0.000546501613418457	0.9815706063981526	0.9985419703828908
EIF4B	-0.007523696075087895	7.590721996179428	0.0005427847154293974	0.9816333729254827	0.9985419703828908
ZDHHC9	0.009530394491378312	4.8386082183487265	0.0005328677917451607	0.9818018981811721	0.9985419703828908
FUT2	-0.007802655949201016	6.729321336337176	0.0005293008340546415	0.9818628971894183	0.9985419703828908
STAMBP	-0.00878624340381153	5.699530374937822	0.0005232112399565894	0.9819675133210231	0.9985419703828908
SNRPD2	0.00799891587339511	8.177373427257075	0.0005204790607877941	0.9820146486740826	0.9985419703828908
SCFD1	-0.009097223217201035	4.835346280969115	0.0005048352178848883	0.9822869518566811	0.9985419703828908
TMEM159	-0.007397782014944006	6.763237981511304	0.0004869695167488964	0.9826031457964133	0.9985419703828908
PYURF	0.008438936276570662	6.057165365153689	0.00048210913031151737	0.9826901668189211	0.9985419703828908
TMEM170A	-0.03509764832882831	5.9749872149957115	0.010112305068359487	0.9828600292724925	0.9985419703828908
OSBPL9	0.007615224062991013	5.58488380448715	0.0004607480715451603	0.9830779261012577	0.9985419703828908
NFKBIA	0.008273106536907505	9.634234104560749	0.0004544008433635253	0.9831948702513097	0.9985419703828908
SNHG7	0.00882246223906248	5.396679845809271	0.000446959236651679	0.9833429916585166	0.9985419703828908
TMEM189	0.007367804645084918	6.198508642499493	0.0004440270461881958	0.9833877750117511	0.9985419703828908
PLOD2	0.0066978874081122484	6.384052756667498	0.00043697413360848817	0.9835202168754165	0.9985419703828908
RPL10A	-0.006778172530294434	9.628800877132841	0.00042856427537159796	0.9836795455471445	0.9985419703828908
RALY	0.006852963785737929	6.817906329293881	0.00040280193957047155	0.9841776132804254	0.9985419703828908
MAP1LC3B	0.006415092321697788	7.848365488390411	0.00039524426639607474	0.9843267312366497	0.9985419703828908
DPM3	0.0068048768657532396	6.941826377787037	0.0003916092973171835	0.9843989595009773	0.9985419703828908
ERH	0.007011516614114206	7.854978284646447	0.0003866321136204367	0.9844984042737012	0.9985419703828908
ME2	-0.027020109528370327	5.102255266631883	0.005280468755979245	0.9844996929890977	0.9985419703828908
PRPF38B	-0.006838807607258725	6.220523007668622	0.0003862802327564823	0.9845054590684257	0.9985419703828908
UBAC1	-0.007652673843591569	4.762706152700252	0.0003720907595514113	0.984792669311999	0.9985419703828908
ASCC3	0.0064602572581827795	6.82198192743595	0.00037168036390976354	0.9848010569611885	0.9985419703828908
IFT20	-0.008491563826691213	5.0540415158908	0.00036917141589978516	0.9848524357793961	0.9985419703828908
CNPY2	-0.0072150990560658716	7.356404503740053	0.0003680648149539218	0.9848751525046625	0.9985419703828908
OAT	-0.005764546711181098	7.19590395309806	0.00035115909752382574	0.9852265442091819	0.9985419703828908
SP100	-0.005957857830433645	6.327733795587792	0.0003479539216040519	0.9852941122856929	0.9985419703828908
HLA-DRA	-0.005595406876905801	7.477328608190284	0.000337362468258315	0.9855196331756626	0.9985419703828908
SNRPA	-0.00668691243043062	5.4521723504514075	0.00030206671931660105	0.986297957914327	0.9985419703828908
MRPS33	-0.0058881027064388355	5.973849588546881	0.00029398939917002617	0.9864823777602556	0.9985419703828908
RPS17	-0.005483773290292195	8.80430730647575	0.00028384023429524867	0.9867177326309682	0.9985419703828908
KDM5A	-0.00579495297208724	5.84718472691463	0.00028355648778632866	0.9867243725739654	0.9985419703828908
AFTPH	0.0055822850926841045	5.707059312200488	0.0002832775135870592	0.9867309040808959	0.9985419703828908
ERP44	0.006424963048366613	5.700729304505892	0.0002772110221044976	0.986873740381662	0.9985419703828908
MYO5B	0.006096074125167344	6.021788889931673	0.0002764437294502792	0.986891917306612	0.9985419703828908
NFX1	0.006072234270876009	5.056989405035417	0.00024556401920508444	0.9876456326948022	0.9985419703828908
IWS1	0.005225155495365531	6.269980680468007	0.0002453096689175175	0.9876520320069911	0.9985419703828908
AEBP2	0.0059525090625781015	5.048710458579674	0.0002387187917966007	0.9878190274187649	0.9985419703828908
BRWD1	0.005772150506634446	6.017578567086435	0.00023786676541805382	0.9878407829818294	0.9985419703828908
RPS10	-0.008197965339253961	5.840366345021759	0.0002332798601928895	0.987958580201961	0.9985419703828908
ANP32E	0.006469965527217854	5.016038459481114	0.0002271106002717783	0.9881188564084313	0.9985419703828908
WASHC4	0.006329905553498323	4.860567703414958	0.00021689284083367363	0.9883891791132224	0.9985419703828908
UBE4A	-0.005308311369084286	5.27502138516444	0.00021387921855413623	0.9884701186055314	0.9985419703828908
SF3B4	-0.004957415828639227	6.245752326399029	0.00021059817363751975	0.9885588917528754	0.9985419703828908
TRAFD1	-0.005398210859776301	6.006427273689938	0.0002086662945081237	0.9886114851407405	0.9985419703828908
PPP2R5E	0.004803899010829696	5.600048187669043	0.00020430667407789245	0.9887310734445469	0.9985419703828908
CCDC130	-0.006477283658181388	4.903637476896526	0.00020182443324262211	0.9887997341693292	0.9985419703828908
SLC35B3	-0.019717982507087884	4.958417424866057	0.0027413380398220747	0.9889299572434426	0.9985419703828908
GAPDH	0.005094683779868257	11.916487987897392	0.00019604430679577152	0.9889612724279226	0.9985419703828908
COMMD4	0.00578041363371416	5.148159261183264	0.00019220507438984743	0.989069887958264	0.9985419703828908
PCM1	-0.004061061496306808	6.84394719525002	0.00017523342568508205	0.9895635703044965	0.9985419703828908
ENY2	0.004334483499915578	7.124089135482115	0.00016194814130708916	0.9899669617547779	0.9985419703828908
SEC23IP	0.0050394685133887005	5.115013101045533	0.00015963516377353844	0.9900388623790141	0.9985419703828908
SIPA1	-0.005047466176306899	5.463414952718701	0.00014858591769992505	0.990389758030737	0.9985419703828908
PNRC1	0.0038142658996291176	7.885103628231803	0.000136092843242106	0.9908026208879548	0.9985419703828908
RIC8A	-0.005197469606104049	4.988268772932033	0.00013458280211599887	0.9908537863441791	0.9985419703828908
ITGAE	-0.04307379861385284	4.98720694546922	0.011701318805966747	0.990945235331115	0.9985419703828908
DHX30	0.0036809046459736865	5.713189316522519	0.00012018249863315555	0.9913569253177472	0.9985419703828908
MED6	-0.005734710282977633	4.406091230643642	0.00010273903972963016	0.9920087130570476	0.9985419703828908
TXLNA	0.005312470787042902	5.238729787593352	0.00010133425773147955	0.9920635327965663	0.9985419703828908
SFSWAP	0.003534749333519988	5.443061633026827	9.980256230744752e-05	0.9921237400284398	0.9985419703828908
KDM7A	-0.004048554901147751	5.219619836754353	9.683172769593386e-05	0.9922418483887906	0.9985419703828908
KLF3	0.0030219066912995185	7.714692456308544	9.665017595928045e-05	0.992249124511875	0.9985419703828908
DNPH1	-0.0032589067852048926	6.361357780994223	9.417771512156292e-05	0.9923489031724813	0.9985419703828908
BAG3	-0.0033505856511058343	6.394287797685986	9.13844526511219e-05	0.9924632173218286	0.9985419703828908
GPATCH2L	-0.003413430973358151	5.120736175000359	8.103814630851053e-05	0.9929026639511356	0.9985419703828908
SLC4A2	-0.00443401411104038	4.34016353247681	8.037766066149577e-05	0.9929316450379571	0.9985419703828908
VAPB	0.0033708009933614497	5.286454182102172	7.816978347388302e-05	0.9930293979153962	0.9985419703828908
VMA21	0.0038484257252831863	5.17982029129384	7.711645154413701e-05	0.993076520094933	0.9985419703828908
TRAPPC1	-0.002857918784533629	7.032362617602729	7.01401878648261e-05	0.9933970971313348	0.9985419703828908
TNS4	0.0027812173658100753	6.57600917425181	6.597437941513936e-05	0.9935961755333986	0.9985419703828908
OXA1L	0.002839313873263052	6.450751814163762	6.117788991767182e-05	0.9938333489647784	0.9985419703828908
NDUFV3	0.0027186118240089432	6.353888174334563	5.7785558988877074e-05	0.9940067548495943	0.9985419703828908
GSS	0.0028260861716983164	5.938869758738462	5.539730413894547e-05	0.9941319084646423	0.9985419703828908
BCL7A	-0.003296357732216605	4.9421752667109375	5.2848547349202894e-05	0.9942684869599815	0.9985419703828908
RBM18	0.002757607643356931	5.221429431639663	4.8444879378467606e-05	0.9945124684387082	0.9985419703828908
FAM104A	-0.0027528230843274367	4.850686068409272	4.482436309155563e-05	0.994721501166653	0.9985419703828908
RAB18	0.0021042207528979818	6.502786969092516	4.325989694001844e-05	0.9948144332966165	0.9985419703828908
TFPI	-0.0021256916838123608	6.25002045346422	4.196332602490953e-05	0.9948927333282824	0.9985419703828908
NDUFS7	-0.0021248677014762095	7.953039570587929	4.1190870345537194e-05	0.9949399579489815	0.9985419703828908
ETS2	0.002057074753689216	6.780902323315742	3.950557771108973e-05	0.995044551373615	0.9985419703828908
CASC3	-0.0036170866913705292	4.9686752859289465	3.7913891815630954e-05	0.9951454042254237	0.9985419703828908
VPS18	0.0020595944550120156	4.873843613765983	3.704247869547029e-05	0.9952015168261988	0.9985419703828908
ARHGAP18	0.0022623966902079943	5.532699936128324	3.618367870904661e-05	0.9952574667902405	0.9985419703828908
TNFRSF10A	-0.01710810381206444	5.633345526335362	0.0023955382407065697	0.9955151462632182	0.9985419703828908
PSMB8	-0.0018183728905855024	7.226168629573404	3.190368691383865e-05	0.9955467735136281	0.9985419703828908
DDX1	-0.0017906661176074628	5.614149914995291	2.7783526170903897e-05	0.9958442602685	0.9985419703828908
SUPT20H	-0.0020711228624994936	4.886407494307497	2.6439451165531857e-05	0.9959460258195216	0.9985419703828908
DPH3	-0.0018734214547271746	5.479754128483379	2.5226410463326606e-05	0.9960401149288602	0.9985419703828908
KLF9	0.0016578909266741382	5.872284845516859	2.4259969704965095e-05	0.996116707957089	0.9985419703828908
GID8	-0.07410928920472737	5.858205072372354	0.04805201429190664	0.9962217951838046	0.9985419703828908
PHF11	0.0014398431674348521	5.656078262695558	1.8885187649071896e-05	0.9965737741639298	0.9985419703828908
ZFAND3	-0.0015597891508388024	5.577884184552073	1.837856294064161e-05	0.9966200432209598	0.9985419703828908
CTNNBIP1	-0.0015844134238086525	6.07432416862882	1.707100797255142e-05	0.9967424952806714	0.9985419703828908
KDM6B	0.0014951164004064787	6.344246057146558	1.6812457214514673e-05	0.9967672576946882	0.9985419703828908
CNN2	0.0012766970968696298	7.286541212436464	1.65644262655078e-05	0.9967911921722677	0.9985419703828908
NDUFV2	-0.0013723652264621918	8.520962617172165	1.5060798066302984e-05	0.9969402945770929	0.9985419703828908
PPP4C	0.0013186027798721997	7.622814476656565	1.4169863280385075e-05	0.9970321734138748	0.9985419703828908
ATP5MC3	0.0010661774777010087	9.361003712622498	1.0636658094839375e-05	0.9974286656074766	0.998607725345696
RPS19BP1	-0.0009324854762430592	6.897461434510829	8.318896224907141e-06	0.9977260077089406	0.998607725345696
PSMA7	0.0009106282435717519	8.511668220659717	7.4420848837144255e-06	0.9978491827504785	0.998607725345696
GANAB	0.0006736586279284973	5.569346144810888	7.417231496852206e-06	0.9978527771503864	0.998607725345696
KRAS	0.0007752255935105224	7.001119144461583	5.1479389828888455e-06	0.9982111535206459	0.998672426838847
CAPRIN1	0.0005491063289303629	6.856425511147573	3.7022111713216585e-06	0.9984829947690006	0.998672426838847
SRSF1	-0.0008220556842698125	5.964349758379065	3.6988792432909453e-06	0.9984836775614252	0.998672426838847
YBX3	0.00010841585829684256	7.4508102753594265	9.475291812227508e-08	0.9997573093441039	0.9997573093441039
