## Supplementary Tables for "A repair-associated bronchial epithelial differentiation trajectory through *KRT14*+ basal and hillock-like cells drives airway inflammation and remodelling in childhood-onset asthma": ST_9C_ALIs_early_control_IL-13_vs_untreated_Basal.csv

	logFC	logCPM	F	PValue	FDR
MALL	-2.7565867503843755	6.666100102392411	68.39589134498792	6.121624170716987e-07	0.0017489480255738431
FYB1	2.407404930078273	6.62559704961724	59.71716666458195	1.401947310878679e-06	0.001980950425879508
CTSC	1.5218783434906527	8.681838857324982	55.91380553105147	2.080101952271097e-06	0.001980950425879508
SERPINB13	3.2795800157707538	6.084435323851168	48.957318852469484	4.542397730253135e-06	0.002408192734284998
CCL26	7.381506075547214	9.940739962046734	55.789923855919156	5.0320828754326605e-06	0.002408192734284998
SQSTM1	1.326559033457581	10.155398990969537	48.05682821102095	5.057457614879239e-06	0.002408192734284998
MMP7	2.864284181878687	7.365749187158416	46.21602325348583	6.3306953536193e-06	0.0025838280893271917
CAV1	1.8648102294186588	8.659046067570621	44.32983796385332	8.026864714313743e-06	0.0025853110112401254
TNFSF10	1.6758621169785712	8.833029129893122	44.216543678979505	8.144136892251007e-06	0.0025853110112401254
SERPINB4	2.5854473270483513	8.834464792961647	39.62695225293555	1.5032127907997864e-05	0.00429467894331499
LGALS7B	3.247680267767107	8.570444638333823	37.6426152902216	1.992138483364641e-05	0.005174126951793436
LOXL4	3.439020288287145	6.837553168298819	35.00390006926715	2.9480802602512292e-05	0.007018887752948135
CCND2	1.4974061333309072	7.462979280034038	32.23225339170707	4.5567704163806514e-05	0.009786889788325821
NDUFB1	1.2973417165420766	7.253800574001074	31.917446079447135	4.7958157870690056e-05	0.009786889788325821
TP53I3	-1.6126083551254946	7.529468865680423	30.54995106195953	6.013864032094627e-05	0.011454406359796233
MT-ND3	1.3362832830987799	11.20453971048214	29.408344969569324	7.304523402574994e-05	0.01235773907432737
MIR205HG	1.7698052252018408	7.984890068476693	29.369860134446014	7.353222410345303e-05	0.01235773907432737
IFI16	1.6304707341391933	6.807411611007684	28.381736106498575	8.739402604783691e-05	0.013871374023259449
ANXA3	-1.1964367296138452	8.738991817734501	27.895887262004123	9.528351728235698e-05	0.014327632046089153
LIMA1	1.1979780221484908	8.592374280815298	26.763370052320475	0.00011702291542694774	0.0165808734109418
S100A2	2.2753578500530995	14.208253634731875	26.54320332858262	0.00012187551334608955	0.0165808734109418
GADD45B	-1.5082239806368156	8.263549402819804	25.938187241883277	0.00013643202275102423	0.017717558590894376
PSAT1	-1.8837600384527873	6.151680416503552	25.678235085741292	0.00014328599779686466	0.01779861285676706
IGFBP2	1.6475943610104233	6.946020947582864	24.377930813163506	0.0001840262499967147	0.020430673855530816
TUBB	-0.9023822810428063	9.909510781246961	24.338909327688146	0.000185438221897981	0.020430673855530816
IGFBP7	1.8039641626053864	9.152458837886208	24.2862964643134	0.00018736153022107406	0.020430673855530816
FSTL3	-1.4614017140346764	7.755487430391782	24.13343278060751	0.00019307952191086178	0.020430673855530816
ALOX15	3.0776679067283843	7.475649546871937	23.362529409356913	0.0002251172387891876	0.022340748871186283
PSCA	-2.0770189654211717	11.309583091123132	23.326201230364557	0.00022676993953951776	0.022340748871186283
CTSH	1.2480071594266142	8.311810825168111	22.850962190007067	0.0002497116681765732	0.02310740767705949
MT-ND6	1.2311146435650813	9.547166044910028	22.83107146980709	0.00025072790969158005	0.02310740767705949
NCF2	-1.6699071100338578	6.140663362647335	22.62202583222502	0.00026169763502597367	0.023364691977162712
ITGA6	1.0801193046838788	6.879750116187573	22.354883868451484	0.00027651921381258995	0.023939860420077865
TSC22D3	-1.501463472762538	6.313091480275273	21.755088348970506	0.00031340910823224983	0.026335583006456994
IGFBP3	-0.9357478623906322	9.240076032154851	20.53442583186558	0.00040716498372379633	0.033236295957111035
RPS28	0.7951338246661687	11.470581006244997	20.334590855777318	0.0004253764182311486	0.033758345191288654
GPRC5A	-1.0966273465019105	9.629571686711133	20.083702991370792	0.0004495669515639168	0.03384026763593872
COL17A1	2.0582733687946964	7.603579084658153	20.0130381447318	0.0004566602930752258	0.03384026763593872
SHMT2	-1.2874066687814751	6.682128235528803	19.927853868368096	0.0004653809639862458	0.03384026763593872
CCN1	-1.3216569304452477	9.228237920691507	19.783859780805532	0.0004805566518991118	0.03384026763593872
CDH6	1.3127580234314624	7.3125040805075505	19.736852498528723	0.0004856321221818297	0.03384026763593872
BAX	-0.8736402458643142	7.696682740651803	19.59128561751131	0.0005017403878441801	0.034130292573114826
RBBP8	1.1048531612092338	6.859189594190429	19.252075594936453	0.0005416918834018851	0.035591861342974575
IL1B	1.9254616107404705	6.286376940546148	19.07675122486625	0.000563752917880794	0.035591861342974575
MT-ND5	0.7038073301892318	10.85293336324841	18.87594568177795	0.0005902866506797892	0.035591861342974575
CDKN2B	-1.0918725754374397	7.937843559815495	18.863207485405738	0.0005920171935938458	0.035591861342974575
SERPINA3	-1.2697566948225838	11.378901747995123	18.837075166498675	0.0005955854937891179	0.035591861342974575
RDH10	1.252660557526055	6.451193578894885	18.795645790663258	0.0006012928475810302	0.035591861342974575
TUBA1A	-1.4523641578652347	7.614822223455493	18.713905490263915	0.0006127370014859453	0.035591861342974575
CD81	1.2685182045386565	6.883376837917394	18.64283766386085	0.000622888717937952	0.035591861342974575
TPM2	1.3304721145881322	8.271078828470348	18.50749229241498	0.000642756230602515	0.03600695197708599
SPATS2L	1.0710414081928548	7.456893196192471	18.413648608183948	0.0006569551907833076	0.03609463423207519
CST6	-1.5226194494193892	8.541102247923604	18.137672836396156	0.0007008250517963717	0.03777843722607989
ACTB	-1.1585541782353068	13.586821717423945	18.016283158315687	0.0007211705982153831	0.038155266650024985
SCGB1A1	-1.8376845944472173	9.822579037110474	17.92785861947023	0.0007364145754617164	0.03825338985625679
FTL	1.0705352943986643	11.72266160178516	17.8276294739551	0.0007541389901122666	0.0384086261941973
TIMP1	1.5352576941967164	10.000806017838864	17.700362994111416	0.0007773487789892448	0.0384086261941973
MISP	-1.1714818497084005	7.133084887256704	17.687529220376977	0.0007797340984471275	0.0384086261941973
TAOK1	1.3376040436950731	6.327631091016324	17.56992318206367	0.0008019850849336613	0.03883510826534695
TCN1	1.7323022848537373	6.726121943475934	17.219445283192137	0.0008727052093378181	0.040743341991845566
PRSS8	-0.8732069880420867	7.921794209576426	17.216496150184323	0.0008733296936830083	0.040743341991845566
BRI3	1.2210749405379286	6.9092088919331625	17.165660003170768	0.0008841747299595469	0.040743341991845566
PNPLA2	-0.9703385030539395	7.476239726091223	16.805157024237133	0.0009656352167254479	0.04379079070134293
TUBB3	-1.5614370083514755	8.545984043607243	16.729615254826726	0.0009837690110289406	0.0439160635079638
RPL39	0.7274631270516437	11.224104006716555	16.563149449499797	0.0010251149921501467	0.04505774665496875
ANGPTL4	-1.5713911366190898	8.567905209161635	16.500535473932832	0.0010411762921615718	0.0450703131319032
HNRNPAB	0.7522210136720432	7.6617851349160695	16.062288942122	0.0011619665714470645	0.04954833574066065
POLR2L	0.7362481666392071	9.49874621255239	15.92734982824643	0.001202317587482362	0.0505150198152516
CDC42EP1	-1.1598457534041386	6.537985683671454	15.435933583244573	0.001363372253818274	0.055900730952364065
KRT17	-1.1170980376644304	12.781904632211873	15.418176228551316	0.001369636390152427	0.055900730952364065
MT-ATP8	0.9700807844651238	9.903826117938708	15.329932889326956	0.001401255961323713	0.056385750443688
IL1RN	1.1036540237968584	6.814255472158082	15.272594958904916	0.0014222472145472185	0.056435559610575045
MFSD10	-0.8723310316442582	7.703829340899585	15.178050541543056	0.0014576471982505044	0.057047918430160154
NEAT1	0.8889175262962031	11.244267611229292	14.983176819292693	0.0015338284865949723	0.059218216029754536
JUNB	-1.0331120156295637	8.708955250108373	14.8733141672618	0.0015787723941028103	0.05947875160925165
MT-ND1	0.698492154941915	11.166535320576624	14.865048928909832	0.0015822139035012689	0.05947875160925165
TAGLN	-1.8769301349022243	8.811247857485812	14.618900370346218	0.0016887344138272588	0.06185782900921141
S100A6	-0.6176045083234416	13.997408569201088	14.618747252641622	0.0016888031721100768	0.06185782900921141
FLOT1	-1.1979401405550927	6.960956323158109	14.511521129849942	0.0017377469589034686	0.06212359479486128
CHD4	0.8235257411666569	7.219727375352238	14.506018588292992	0.0017403019096520996	0.06212359479486128
CST1	3.8180824443354027	7.3378974183342045	15.44595796465407	0.0017612919770331687	0.06212359479486128
KRT8	-0.7810435725339779	10.442852599277748	14.365800608127685	0.0018068761352640443	0.062239973745386624
KRT7	-1.0626457101809226	12.283381998308407	14.363151332108956	0.0018081616453857507	0.062239973745386624
CEACAM6	-0.9723881930230353	9.12773639016623	14.286727459106897	0.0018456976730740601	0.06277569347586416
RHOB	-0.8070022720097068	7.7379198380493	14.185371692286086	0.0018968577412211834	0.06375673607845789
RPS21	0.680851322819004	10.512715756710008	14.051509809888916	0.0019669228752777924	0.06488192520869214
DDB1	0.9038461287779282	6.850106351745247	14.015462380393458	0.0019862918545147483	0.06488192520869214
RWDD1	0.7875341186177538	7.404396653107973	13.99301486816471	0.0019984632195886973	0.06488192520869214
TNKS2	1.0020066172485746	6.095720358320717	13.942119903626766	0.002026375585502894	0.06504893312114346
CCDC124	-0.9354701246279626	7.484968081631604	13.842010667138458	0.0020825861093360506	0.06514321270271471
CDK6	1.2831841750087956	7.1622921918217	13.822237816890082	0.002093897563290412	0.06514321270271471
ECE1	-0.8461810835508725	7.077748570178914	13.815589954129837	0.0020977163348441558	0.06514321270271471
ATP5ME	0.795451357409555	8.383083109384232	13.668711937980522	0.0021841493648644865	0.06706057791012095
CLPTM1	-0.9009728812868453	6.157145708321795	13.582382359525292	0.0022368445153451272	0.06706057791012095
B2M	0.8734271565408837	11.634927791411883	13.577272601907863	0.0022400086650701677	0.06706057791012095
PDCD4	1.045189420612109	6.290514827250979	13.544111544595841	0.0022606677456820483	0.06706057791012095
MX1	2.276595224952114	6.108224135127741	13.48733660588454	0.0022965448336782234	0.06706057791012095
CDKN2A	-0.7839361106754529	8.469995075846937	13.466011713614302	0.0023101878925091907	0.06706057791012095
KLK7	2.4184128536252434	6.121626376890851	13.444931744195577	0.002323765212846333	0.06706057791012095
ZFP36L1	-0.7356503500368216	9.46474085064628	13.360055476330777	0.0023793619418611004	0.06797837067897164
BPIFA1	-2.256011268866416	11.437735347500467	13.161238119848651	0.0025156381240013337	0.07035342310863363
RTN3	-0.848673466382708	6.5134443189249955	13.133091582685353	0.0025356413361629854	0.07035342310863363
EML4	0.9630825459115807	6.94338421317485	13.132074257573679	0.002536367721452315	0.07035342310863363
PIM1	-1.131076795440071	6.539220666193987	13.03614362162295	0.0026059429703067763	0.0704961834320758
RPS29	0.8905690532391265	9.642952132756117	13.034384257733077	0.0026072391635224854	0.0704961834320758
WDR1	-0.8585011633750707	8.325498786334446	12.92305429091179	0.0026907769963869835	0.0704961834320758
PA2G4	0.8599787855176695	8.061374609493228	12.90501653776539	0.002704597458161374	0.0704961834320758
NABP1	1.3548903342345742	6.245255178526062	12.884687779948088	0.0027202704890391463	0.0704961834320758
IGFBP6	2.0988381755612373	6.450086471105942	12.883176934947203	0.002721439450283892	0.0704961834320758
ANXA11	-0.6874510945438866	8.630991958713148	12.86227052892213	0.00273767402338738	0.0704961834320758
DST	1.0232295232417574	8.013462214360969	12.860679964224849	0.0027389136720197458	0.0704961834320758
CLDN7	-0.9123696613636629	9.93244083205479	12.777598292571712	0.002804565358806349	0.0715414574116941
LURAP1L	-1.1588186680321524	6.5537327618243335	12.573622346530994	0.002973509015999276	0.07517978105053037
FILIP1L	-1.5927372593304254	5.630124972773784	12.406198296699788	0.0031208952221430906	0.07669848347760197
VSTM2L	-1.0019561270280104	6.186764469956051	12.389826679878464	0.003135749847263911	0.07669848347760197
TOMM7	0.674878734044268	8.647909290167934	12.319779785637936	0.003200224664849518	0.07669848347760197
UBE2Z	0.9426657448400817	6.389486183608772	12.294817651439711	0.0032235659894404175	0.07669848347760197
PAFAH1B3	-0.7499163351812875	7.091532389832755	12.240474052603231	0.0032750565491631773	0.07669848347760197
ATP5F1E	0.614525511818874	10.195181576660827	12.221839201138172	0.003292928861740057	0.07669848347760197
ADIPOR1	-0.7532350474756684	7.318358694513053	12.20774572893097	0.0033065196205464137	0.07669848347760197
PRSS23	-0.9513663915653613	8.796129532593254	12.200984085443697	0.003313062809633371	0.07669848347760197
ASS1	-1.1106186261149134	8.70897042541939	12.176802544887567	0.0033365844058849035	0.07669848347760197
UPK1B	-0.93014075195604	7.312246288517181	12.168512127811008	0.003344692427544704	0.07669848347760197
SLC16A3	-0.779498020322904	8.750026009009206	12.166990119345835	0.0033461833942995734	0.07669848347760197
RALY	-0.8774850336684693	7.13008615589807	12.100322580929129	0.003412242262658988	0.07669848347760197
MZT2B	0.7743710908164005	7.061290775694541	12.085648771685264	0.0034269813566987642	0.07669848347760197
S100A14	0.6156992845973382	9.477714989939955	12.071525840787304	0.0034412358346883995	0.07669848347760197
ATP2A2	0.9748304879919345	6.974524905374181	12.05828801804269	0.003454658480692918	0.07669848347760197
KRTCAP3	-1.1744142889068174	6.506168531896527	12.049983287631264	0.0034631096844979538	0.07669848347760197
GSTO1	0.8587094511366742	7.310589937827377	11.98833470107736	0.0035265891782695923	0.07722047476841695
DUSP4	-0.9914945752539125	7.586031831573329	11.94856325423027	0.0035682470343482366	0.07722047476841695
CD151	-0.8232670214195219	9.240361352011194	11.931715495635704	0.003586063197475199	0.07722047476841695
SLPI	-1.0868191028471446	13.730278228816513	11.923495225215522	0.0035947928401118146	0.07722047476841695
IFI6	1.9714945497812049	7.188102029236201	11.87183195574939	0.0036502164724545685	0.07782588404330375
NPC2	0.9307367923157576	9.342987044602166	11.821839632779284	0.0037047787700696783	0.07840409589695607
HMGB3	-0.9144643537727383	8.343332172779505	11.777678622064995	0.003753752883894187	0.07873760892008204
TMEM9	-0.8339787682879625	6.22368905824781	11.713584308498374	0.0038261545664144275	0.07873760892008204
TNFRSF12A	-0.6979882493955085	9.647346542876955	11.712818079734296	0.0038270297072355605	0.07873760892008204
HIF1A	0.793084787379015	9.758878368613832	11.709540091853382	0.00383077621277263	0.07873760892008204
HNRNPH3	-0.7924306218476621	6.9315743170499395	11.640940269244654	0.003910150711278048	0.07979500415800989
IDH2	-0.9814975021877143	6.42875282623439	11.579861711630578	0.003982407362544326	0.0806931761332563
F3	-0.8076725036446056	10.690447649396328	11.52739119542758	0.004045700955986326	0.08139836360037277
ZC3HAV1	1.1363741363955902	5.9935262793378845	11.364755833805539	0.00424931009450374	0.08489705552445584
CYB5R3	-0.653957449920887	7.806016017074546	11.284070682082728	0.004354654027390471	0.08631129363267442
SMARCC2	-0.8537305773367696	6.415501531083479	11.260198882811315	0.004386391536484951	0.08631129363267442
TSG101	-0.9110631615391607	6.513864762298943	11.223881265911368	0.004435184267920613	0.08631129363267442
TCF25	0.6886582731187306	7.852871386546705	11.219628673366989	0.004440938104306315	0.08631129363267442
NSFL1C	-0.7691472819434406	6.6922431121726635	11.01281916490044	0.004731336055568529	0.09133396696458977
PORCN	-0.9905208719657391	7.5255803941878145	10.938930509307701	0.0048403096322676385	0.09146081589955528
RHOC	-0.6044259707272214	9.180103080075193	10.930623982401295	0.0048527389002456876	0.09146081589955528
IER3	-0.698723967961006	8.881372919218382	10.921208454352936	0.0048668717550667305	0.09146081589955528
QSOX1	-0.7833841451369752	7.969539109707541	10.900677023120705	0.004897853305624331	0.09146081589955528
FDFT1	-0.861002445552075	8.479764537272594	10.90059892110647	0.004897971590000685	0.09146081589955528
MTRNR2L12	-1.24069017345047	9.65452448139214	10.802013411681147	0.005049917300895961	0.09338572544320488
KIDINS220	0.903457090424306	5.916481559351339	10.791505122291493	0.0050664289267402015	0.09338572544320488
SPINT1	-0.6232184886425872	8.721698010865246	10.743607601618397	0.005142476631114106	0.09414663355199723
DERA	-1.0290052885968253	5.9518112820369105	10.706771121663927	0.005201851414085401	0.09414663355199723
SDCBP2	-0.8933393681440984	7.154953645230143	10.70364397175255	0.005206927913187418	0.09414663355199723
C3	-1.4272889130402955	9.898746977016346	10.683648493237596	0.005239522133275309	0.09414663355199723
ID1	0.762713661698843	9.067737538288142	10.624244117203475	0.005337741416652799	0.09511652539701583
DUSP1	-0.8795822922492165	8.506560976293834	10.597408834570636	0.005382800476754103	0.09511652539701583
NECTIN2	-0.7406795987282225	6.928845789413402	10.591147340538305	0.005393376658843739	0.09511652539701583
SH3PXD2A	1.1254673951456637	6.041690889692114	10.557819137272265	0.005450072418185583	0.09552672944022216
TPBG	-1.0105771406230268	6.613969245447554	10.518235304650023	0.005518297902734492	0.0958971289455636
ENAH	0.8793972117333014	6.359284348775952	10.453798768207436	0.005631459939071016	0.0958971289455636
VCAN	-1.316322023741424	6.355917948350096	10.45320572107487	0.005632513697812343	0.0958971289455636
TINAGL1	0.911849581217436	8.38266728377066	10.382363506960713	0.005760029137261985	0.0958971289455636
DHRS9	-1.217426545668653	8.123021788408243	10.375289915728564	0.005772941978587593	0.0958971289455636
CCDC80	-1.077826055768536	6.257735776393466	10.367659626816847	0.0057869082316313195	0.0958971289455636
RPLP2	0.522108042728037	11.362356828159072	10.359352365690018	0.0058021575837633454	0.0958971289455636
SLK	0.9286371096432063	6.33532427618381	10.35223242972862	0.005815264014075287	0.0958971289455636
KPNA4	1.0162666242677347	6.22932961447719	10.332246090371815	0.005852236457799077	0.0958971289455636
PLPP2	-0.7590486381393129	7.644723032632307	10.323535301446801	0.005868434553969661	0.0958971289455636
NFE2L2	0.7758656762260069	7.780988236235232	10.284913134109749	0.005940875147258597	0.0958971289455636
KDM5A	0.807206391310089	6.204917868585467	10.282524532389663	0.005945388763489017	0.0958971289455636
PGK1	-0.629439374971215	9.561848946314846	10.282432907808955	0.005945561979843984	0.0958971289455636
RAB31	0.8529641764382601	6.612967933510616	10.275036412296641	0.005959564136214346	0.0958971289455636
SMAD5	0.8262167036615139	6.02892450045792	10.267068717640653	0.005974689867802002	0.0958971289455636
MARCH5	-0.8085108147998271	6.615140737846756	10.216009323058106	0.006072669847797765	0.09692523885563249
MARCKS	0.6884679590411572	7.782836330826196	10.08907236530646	0.006324328762557662	0.1000848962553456
ZFP91	1.005431080906352	6.269423653434886	10.081018182095354	0.00634069521253677	0.1000848962553456
CEBPZ	0.9184796335174227	6.223342191647177	10.045057168154315	0.006414363726095864	0.10069141299701034
CD44	0.8141356668079381	7.6038832292639436	10.006079364578067	0.006495321523845225	0.10138316253745444
FTSJ1	-0.7561773026841615	7.041055925508297	9.989837036898548	0.006529402137518942	0.10138316253745444
SCAF11	0.8046279790632942	7.191079219656084	9.970733484032559	0.00656974871481886	0.10145822744993234
HEXB	0.8542818796364542	6.475035521247832	9.90886691748113	0.006702383531637518	0.10295005241875477
PRKAR1A	0.9435540421233272	7.098365448283878	9.872950215575576	0.006780790875860324	0.10326204350123205
GPC1	0.9250867975543912	6.290185479190592	9.85560842418804	0.00681902433164963	0.10326204350123205
AP1M2	-0.887010684101209	6.941712668018678	9.850142707586578	0.006831125733893195	0.10326204350123205
TPI1	-0.6580020514951633	10.391601628111594	9.771759692570166	0.007007404635174703	0.1050833027727481
CELF1	0.8904969927769005	6.401865281487745	9.76349167534006	0.007026300896457387	0.1050833027727481
SERPINF1	1.0068790221007058	7.263186299499357	9.74619476646006	0.0070660214872892676	0.1050833027727481
RPL37	0.5645749522578155	11.022679496760079	9.731990859459632	0.00709883174705055	0.1050833027727481
VILL	-0.9167998671509427	6.031978803068589	9.716199920386751	0.0071355130339212924	0.1050833027727481
TSPAN13	-0.7954627271037812	6.945841568846135	9.690336150899432	0.007196062963465374	0.10543154813651576
GALNT1	0.8170278166436861	6.052684317243335	9.622298116247146	0.007358179126098697	0.10725672328195907
TNC	1.180070383157512	7.919833411235926	9.592278883173423	0.00743103454139521	0.10776886134399044
AFF1	1.1226860319063845	6.462571114651972	9.55594448719484	0.007520324959857118	0.10851297176925145
GDI1	-0.9221891672173725	6.270628825404566	9.487679952728264	0.007691428686641297	0.11012313317918497
RPL23	0.6281694030076964	9.332568182329837	9.480766425217967	0.007709004772781587	0.11012313317918497
FAM3C	0.942597798247286	8.107843885401822	9.425074707786806	0.007852279773723953	0.1115527387447102
TM4SF1	-0.7938512060152123	9.394676467850884	9.403591803051288	0.007908361663557559	0.1115527387447102
PTHLH	1.1380229266772925	7.797010215857978	9.386606228249363	0.007953028273587404	0.1115527387447102
DBN1	-1.1560110028671864	7.670567802997079	9.381972440731202	0.007965263809562785	0.1115527387447102
SNHG16	0.7631476314542811	7.0817006699341585	9.36154895647327	0.008019449907498944	0.11176374822304626
CMIP	0.9360009778763356	6.267337053451981	9.289626377617864	0.008213662560992402	0.11391472784832667
PET100	0.6847729781815977	7.153589369435272	9.22257422728413	0.008399594733354778	0.11549287913712676
PFKP	-0.685978059399755	7.945284650155209	9.207463669979399	0.008442159099239423	0.11549287913712676
ADAR	0.821143320871353	6.942075672299159	9.205139975811225	0.008448726545208084	0.11549287913712676
NRIP1	1.0070336205021926	6.344283813701078	9.15976410496887	0.008578153909144938	0.1162963078044701
PTRHD1	0.8338930239761629	6.52453251054039	9.15602789709484	0.008588911776948965	0.1162963078044701
IRF6	0.9176459264324971	7.178242889633024	9.12526295182647	0.008678085652976508	0.11641459462787584
ECHDC1	-0.8669252749895486	6.117427099655738	9.124900693155338	0.008679141986607474	0.11641459462787584
RPL34	0.5692476160250823	11.13139848515294	9.068702120623225	0.008844815744633656	0.11808242328232876
WFDC2	-1.1162525822587661	12.504602253898371	9.017330273138993	0.008999440570417053	0.11958791492875126
GPX3	0.8180755758466292	6.456358482737538	8.983490287348049	0.009102990141320816	0.12040390200811839
SCPEP1	1.0670877371940193	6.929315981134352	8.943264814598741	0.009227862003304057	0.12136793463299918
PRSS22	-0.7725142572266108	9.386261387955132	8.93274679138573	0.009260836454320553	0.12136793463299918
PTGS2	-1.0127389754751444	6.559098745241163	8.914952693198948	0.009316930034172336	0.12154552103940805
TACSTD2	-0.5115777279488719	11.242193412904474	8.900595351458364	0.009362473975908578	0.12158449158714003
STX16	0.8218617891594092	6.077360960497448	8.879674952947942	0.009429295147537613	0.1218981730159048
RPS27L	-0.6330783867580316	9.373875881901206	8.857902102250831	0.009499420959650964	0.12225155712487751
UBC	-0.5121273982217203	11.497960682506159	8.823819336601195	0.00961039965461975	0.12244168300242764
YIPF3	-0.6493331279545268	7.2367059032817505	8.816760752710112	0.00963356904739677	0.12244168300242764
VASP	-0.8728130891707327	6.678767620616801	8.797633053462354	0.009696677541262284	0.12244168300242764
GAS5	0.6821220950097099	8.351379893783564	8.78687280780264	0.009732387568117501	0.12244168300242764
LARP1	0.6896832407507977	6.295406016816993	8.774208841330278	0.009774608991064217	0.12244168300242764
TMEM230	-0.7403040695214284	6.782131116659299	8.746897394959085	0.009866382454512481	0.12244168300242764
MYEOV	-1.5685826690996625	6.391612778412669	8.735155850668363	0.009906140773860235	0.12244168300242764
ARF1	-0.5514774551683165	8.64685157082559	8.720633363003817	0.009955570366243751	0.12244168300242764
RPN1	-0.5888270236892147	7.777147866595988	8.717487251391088	0.009966315932313365	0.12244168300242764
NANS	-0.8069220036862226	6.978071195393705	8.71478940867591	0.009975541037319388	0.12244168300242764
PIH1D1	-0.8401281035387536	6.261347643805636	8.71184556005268	0.009985618529774462	0.12244168300242764
LCN2	-1.0206641692863168	12.444109363376805	8.68755568811424	0.010069216036693005	0.12256729388793229
TRIM16	-0.9282836526082293	8.04255508656318	8.683958647188817	0.010081664005482705	0.12256729388793229
SLURP2	-2.194268459648376	7.4130998799762144	8.643265261728928	0.010223725591226739	0.12358792419621571
CALR	-0.5921878038045031	9.188355848955759	8.635206465623773	0.010252130918622024	0.12358792419621571
FBXO32	1.107244812049637	7.929022681470615	8.619334601165322	0.010308340830029766	0.12374340231678589
RPS26	0.5352636968278722	11.267988446731913	8.597433171415355	0.010386486352345854	0.1237534096560697
MYL6	-0.5324046065328485	11.82556365445462	8.594833780418277	0.010395806201419925	0.1237534096560697
PDLIM7	-0.878589930490957	7.4322843569915555	8.566406822779443	0.010498357366759914	0.12445563069225342
TUBB2A	-1.0639981510316692	6.7953186720286425	8.536673049193551	0.01060686798366968	0.12491457674515888
ISG15	1.158919496275917	7.473235956760284	8.525303802410516	0.010648698962861637	0.12491457674515888
TUBA1B	-0.8713277905720787	8.748739198400143	8.520010773835358	0.010668238265949866	0.12491457674515888
LGALS9	-0.7632847582253428	6.293829122258564	8.482942350196142	0.01080623672562677	0.12601395234741095
IL18	-0.763745610975039	7.192534360508271	8.40878803640596	0.011088498427284325	0.1282635260996858
TAGLN2	-0.7501224903232854	9.8033550136876	8.408674696989777	0.011088936278131744	0.1282635260996858
IFI27L2	0.9306465599386146	6.994869790532401	8.376075481926643	0.011215701466677558	0.12920668988023298
APH1A	-0.6854948331934212	6.817565446735706	8.362100431926613	0.011270554046637522	0.1293171602861181
GSN	-0.7584990809709461	9.850507539249243	8.325282903677335	0.011416545980839321	0.12998009402210478
AL627171.2	1.5582025857521924	7.257289105048731	8.31553963725989	0.011455543583584723	0.12998009402210478
GLRX	0.8233848741282271	7.477757659561035	8.313228217172774	0.011464817533626322	0.12998009402210478
PFKL	-0.6823803146491714	6.559308132016258	8.236132578763566	0.011779142929764723	0.13301585513967515
RPL28	0.4659248313001173	12.130548519205709	8.153744202256327	0.012126048246557485	0.136394172600058
DUSP14	-0.8330581728244175	6.757275062906916	8.140708371339084	0.01218200634515692	0.13648624363966008
TNRC6B	0.8232748721579639	6.477191548474158	8.127205184755486	0.012240283869415856	0.13660348052703555
MT-CO3	0.6058007900278594	12.746000778969732	8.096941840288816	0.012372063385923766	0.13753690697892684
SETX	0.750676363699531	6.142835318862396	8.08054368443478	0.012444148935256798	0.13779959378956025
NDUFAF3	-0.8499356435127065	6.9116515976021144	8.044819932356315	0.012602867280192189	0.13779959378956025
LSM8	0.6757257474505739	6.727680404705422	8.04412732654735	0.012605967404352617	0.13779959378956025
KRAS	-0.8589788735882503	7.041167958304624	8.037157983498165	0.012637211243682677	0.13779959378956025
ZNF148	0.7841129287770864	6.177744440481532	8.030312101344842	0.012667988323663523	0.13779959378956025
RPL37A	0.4999258014327758	10.970746919723032	8.022437381114589	0.012703497406683792	0.13779959378956025
GM2A	0.7685198926382739	6.462062922855867	8.014200434617862	0.012740762389456248	0.13779959378956025
PPDPF	-0.581031587948937	11.200069337861239	8.00458578753423	0.01278441936716074	0.13779959378956025
EIF4EBP1	-0.5954403120062344	8.058725197003751	7.988470140820064	0.01285798167797758	0.13779959378956025
MT-ND2	0.5344917178417145	11.278403244321929	7.974091074314234	0.012924028273117233	0.13779959378956025
TUFM	-0.5864735814775779	7.955774117553722	7.962362433652341	0.012978189829508385	0.13779959378956025
GGCT	0.6572589537620372	6.359329036721354	7.961801237801504	0.01298078790634444	0.13779959378956025
AKIRIN2	0.6877780175367608	6.33350643277417	7.9036802435962255	0.013253129457576472	0.13779959378956025
AP1S1	-0.7061121599608893	7.021177800227433	7.902850736772452	0.013257063629650189	0.13779959378956025
HDGF	0.7252701601758007	6.649239424889356	7.9026048979467864	0.013258229848262344	0.13779959378956025
MRPL43	-0.6237357369372621	6.694729785231076	7.883586700032331	0.013348807769204172	0.13779959378956025
EIF5B	0.6357381062515314	7.430952419328802	7.883128653982108	0.013350998066267793	0.13779959378956025
FBXW5	-0.8607857120238839	6.56615287770487	7.872987092349186	0.01339959933581373	0.13779959378956025
MYL12A	-0.4887278801594455	9.882732545362986	7.8636198440075225	0.013444670764040656	0.13779959378956025
ADH5	0.6054834363085987	7.300241449738912	7.8610515856026755	0.013457058637014121	0.13779959378956025
ORMDL2	-0.7286799641374997	7.286925150559818	7.857137937963783	0.013475961191232172	0.13779959378956025
GLUL	-0.5804894776347542	9.631977469070812	7.856585006858442	0.013478634258965295	0.13779959378956025
S100A13	0.5574529853741906	8.789073350267172	7.830488467693369	0.01360549089950298	0.13779959378956025
CCNI	-0.6548394115412257	9.055882032331343	7.828794928104373	0.013613770633770958	0.13779959378956025
FUS	-0.6823866650515125	8.155873035737647	7.825205816148859	0.013631337012143148	0.13779959378956025
PARP14	1.1069876023998497	6.676697567211915	7.821453053318004	0.013649732251468514	0.13779959378956025
SRP9	-0.6066871087972361	7.690164304825943	7.776553760040368	0.013872048887895493	0.13955085800252615
MARCKSL1	-0.8225124457493209	7.716510508396477	7.709614992142003	0.01421127555859486	0.14230202069288636
MRFAP1	-0.5246941303787573	7.838129727041628	7.694404831479593	0.014289681525708732	0.14230202069288636
TRAPPC2L	0.6250116926750923	6.746465085974065	7.686558772017722	0.014330321316364702	0.14230202069288636
EFNA1	-1.0791698919111075	6.768364067692627	7.683777175696364	0.01434476092388914	0.14230202069288636
TRAF4	-0.8357014025665184	7.154024983464411	7.626675121746792	0.014644918018228696	0.14477692310754112
ASCC3	0.6340001379011904	7.1314986944063925	7.610425407405904	0.014731651836738885	0.14513216999159653
PPP2R1A	-0.5973469871088247	7.9433061094370565	7.570927834362642	0.014944949626067315	0.14672756385455094
ST6GALNAC1	-0.821794145581006	6.6767196602859435	7.549642885163745	0.015061367660885679	0.14736413495599449
HS3ST1	0.7765485034298188	6.793701535899966	7.502137611809711	0.015324984361345946	0.14943167344834596
CXCL8	-0.7861222601155604	9.357280049013639	7.468991078506566	0.015512069951592685	0.1503089032368066
TIMM17B	-0.8728642000722062	6.893313580770639	7.464331580769573	0.015538579396796901	0.1503089032368066
IARS2	0.6315726525281321	6.75269241271625	7.444514744409658	0.01565190850145258	0.1503089032368066
TXNDC17	0.5565766323857259	9.48232552071874	7.4407019347217656	0.01567382236799733	0.1503089032368066
RPL36	0.46736080711970884	10.930847421504918	7.439975326548907	0.015678002507724314	0.1503089032368066
NFKBIA	-0.6776250666346536	9.114246346039101	7.396857150112108	0.01592837425030262	0.15219854593014912
CCND1	-0.5488058791940509	10.272701372218064	7.336698838990186	0.01628542893129125	0.15370962692084938
ARHGDIA	-0.5794379821082903	7.784380861569164	7.327638671787317	0.016339998526720214	0.15370962692084938
RPL38	0.5369261871905463	9.747610990622231	7.325765666977009	0.016351305943866825	0.15370962692084938
LDHA	-0.5923261817223997	10.614589928976047	7.3247929944795365	0.016357181570093096	0.15370962692084938
TMEM59	-0.6831937114518157	9.085770150614355	7.317937984962866	0.016398659717406085	0.15370962692084938
SELENOS	0.622497456429289	7.737424980580747	7.300941859914232	0.016502023395589947	0.15370962692084938
EGR1	-0.7259003499610087	7.181015937562879	7.299801038511771	0.016508988266124312	0.15370962692084938
LGALS3	-0.6466796072976447	10.325771473982954	7.298501662914965	0.016516925258908213	0.15370962692084938
RAB25	-0.708219855453266	7.527900758843996	7.280754216809413	0.016625773661934275	0.15387603916456605
SON	0.5491871882833512	8.348589480708076	7.269859805116888	0.016693000607779743	0.15387603916456605
DPM3	0.6853806815127349	6.770692162670409	7.2693126764704346	0.016696385068608845	0.15387603916456605
RPS8	0.4588247487900077	11.980008204441397	7.2348077349221676	0.01691143445197475	0.15523781150537977
KRT6A	-0.7078950544056002	11.17640926324542	7.228225939673732	0.01695281665722033	0.15523781150537977
MMP14	0.6016450054334779	7.239371209635684	7.214041145996675	0.01704239927751133	0.15534249316472015
PSMD2	-0.5577475525874347	7.835181318551256	7.201051548464137	0.017124912740670642	0.15534249316472015
CTNNB1	0.6683582340027141	7.79963821196266	7.194579040185027	0.017166199750107976	0.15534249316472015
AAK1	0.9606173961856823	5.97983007293471	7.182854911699939	0.017241278503274116	0.15534249316472015
SLC34A2	-0.7637910917448928	7.810529989045949	7.178008657651089	0.01727242339562598	0.15534249316472015
MNAT1	0.64263112911201	6.3626139138822415	7.175202975511919	0.017290484013434023	0.15534249316472015
EHF	0.6623044192102079	8.150041944710129	7.162946152944437	0.017369638881134537	0.15556444602947136
NAGK	-0.7668596876475937	6.089860932269358	7.144373889521325	0.017490376634247386	0.15594971687936876
NDFIP1	-0.5411169560345194	7.4442535703864605	7.139560390351195	0.017521826782736217	0.15594971687936876
WSB1	-0.7142523651882695	7.653561875572046	7.115112457627673	0.01768257346972332	0.15689165342546435
CLDN4	-0.6569627729434842	9.490265775017992	7.095977540060732	0.01780957385538191	0.1571526315782443
MAPK6	0.762715193505693	6.504255735719853	7.094113843681664	0.01782199952094895	0.1571526315782443
H2AFZ	-0.6010140319012115	9.024974493389967	7.0672034176212435	0.018002536375990332	0.15825614284985962
MT-ND4	0.48500990654884235	11.727755995940422	7.0506939393185695	0.018114339182095898	0.15875051240260118
MLXIP	0.7536932850556456	6.002181847850831	7.0126100117999135	0.01837531364464401	0.1605296903461471
ANXA7	-0.7414018086249907	7.308240884969152	7.004747669544316	0.0184297299382346	0.1605296903461471
MYCBP2	0.7489313471647658	6.224546874820065	6.94211834700528	0.018869898445086047	0.163864133305808
HSPG2	0.6455022106617804	6.941763254630061	6.901680419102715	0.019160547733522226	0.16550266938260366
CHPF	0.8141227570621391	6.73479776015514	6.899764941041325	0.01917444297012314	0.16550266938260366
GLIPR1	-1.2053342947860493	6.738647154245897	6.881805491911286	0.019305291507122898	0.16613017420436782
EIF3L	-0.6333708688196851	7.384712747967364	6.840003363430422	0.019613864178519663	0.1682787085826747
TMEM265	-0.7623891480554735	8.189176333758056	6.78866151258584	0.020000680144607524	0.17108366219504098
RBM6	0.7397000354659273	6.0036443347284	6.763218536727166	0.020195630820897863	0.1722355738964334
HMOX2	-0.6421008301081639	6.624158192239664	6.730541010294266	0.020449242509900892	0.17387942217496083
ARID1B	0.8813492578796451	5.899792280261986	6.708312779022856	0.02062385931928129	0.174564750496835
HAX1	-0.6771788804969979	6.460026656959302	6.701869627627978	0.020674795899846662	0.174564750496835
DCBLD2	0.9131651610800976	7.70132009186364	6.697031013668629	0.020713143303614654	0.174564750496835
TOMM5	0.5627402133275754	7.579435349451172	6.6889920731564425	0.0207770360183288	0.17458821148342757
EZR	-0.5675953495226584	10.140040815676944	6.628780593096112	0.02126289789450932	0.17668267547414754
BCL2L1	-0.5859331236783323	7.258247268594264	6.618440802827002	0.021347646756006342	0.17668267547414754
CTSB	0.5373031961781851	9.357708410617562	6.613524560852622	0.02138807902895109	0.17668267547414754
PTPN12	0.7359901927524397	6.1489458568692354	6.608929298881875	0.021425951527031726	0.17668267547414754
PSMB9	0.9525675276587247	5.955066878565651	6.606676748814473	0.021444544537645733	0.17668267547414754
RPS27	0.5085278310940645	10.687069647581016	6.602514926113652	0.02147894614975895	0.17668267547414754
GALNT5	0.7029004307752847	6.839790873260921	6.600729861643034	0.021493721027930426	0.17668267547414754
IFITM1	0.7753846047720103	7.665298589381963	6.59254513749997	0.02156161610135767	0.17668267547414754
DECR1	-0.591669534983523	6.423255980885318	6.57465854264425	0.02171085607241224	0.17668267547414754
MGST1	-0.48047996440304996	9.486451211173176	6.574253655481279	0.021714248112890182	0.17668267547414754
RAB32	-1.0826439998593835	6.411374708570734	6.572595847047968	0.021728143195549655	0.17668267547414754
DLG1	0.8472544592369978	7.2013179634465425	6.561947987347345	0.021817634652934695	0.17668267547414754
TWF2	-0.6349040511196684	6.434062092728632	6.552695013038717	0.021895748718756734	0.17668267547414754
ACTG1	-0.47598111328640996	12.38051189501193	6.548332088462453	0.021932692866592347	0.17668267547414754
RPS14	0.441582579544388	11.623285927681616	6.541270177439118	0.021992644170783664	0.17668267547414754
FLNB	-0.6575543389974106	8.449901717037719	6.538552958101204	0.022015762152186393	0.17668267547414754
BCAM	1.0333140636479734	6.67528809444563	6.517784242916102	0.022193392422267647	0.17760930574346967
MT-ND4L	0.4208903832476143	11.148196645283258	6.488190725409993	0.0224493698088117	0.177634568904408
IER2	-0.5214037982859642	8.20672373536162	6.486914250300325	0.022460487603017932	0.177634568904408
IMMT	-0.6578069710454697	6.463762292019521	6.4774954052956275	0.02254272059453531	0.177634568904408
SF3A2	-0.952590518011805	6.227036710134454	6.474988753151096	0.022564664009590125	0.177634568904408
NFIA	0.7250927004116842	6.211302265429133	6.469479642986932	0.02261297801432955	0.177634568904408
TXN	0.4925349674862773	10.210182934617919	6.46247967005269	0.022674539309045096	0.177634568904408
HOMER3	0.7909502327355105	6.377932250797684	6.449768989420198	0.022786819620047735	0.177634568904408
TMEM45A	-1.280022235495548	6.3926314685415395	6.448095884153173	0.02280164689864839	0.177634568904408
AREG	-0.746763458655498	8.965169094856195	6.447725515557928	0.02280493066197476	0.177634568904408
YIF1A	-0.7088670325154015	7.212997078378131	6.446218107702182	0.02281830129083575	0.177634568904408
TNFAIP3	-0.8042528696585803	7.553504552503772	6.430494188318195	0.022958313526117602	0.17823886343510323
NDUFA1	0.6037151346481594	8.432645130543184	6.384267388206765	0.02337572653608699	0.18097398464232414
LBH	0.8653397274073477	6.4358999859814245	6.361612293031812	0.023583496438661342	0.18097398464232414
TUBA4A	-0.8932153608898898	8.376396189943518	6.360253883222839	0.023596022158049842	0.18097398464232414
CDC42EP3	-0.7480472339754503	7.704158846283085	6.35690629441264	0.023626922707474015	0.18097398464232414
METAP2	0.7210531342801737	6.622553408685584	6.3568616565577605	0.02362733506180851	0.18097398464232414
PPA1	-0.49890509303709507	8.132400044456471	6.336654088326006	0.0238148660718853	0.18166446511696194
LEPROT	-0.6130846791799284	7.724543766323815	6.327713763250878	0.023898383570779426	0.18166446511696194
FUCA1	-0.721267970982383	6.55554878172197	6.326661148957973	0.02390823902134326	0.18166446511696194
ITGA3	0.7302384957503012	7.537214323397721	6.313222183570125	0.024034480040992363	0.18179897578179832
RSRP1	0.6109077780220068	6.532895579211726	6.311235550778815	0.02405320715628973	0.18179897578179832
MBOAT2	-0.7361098480873373	6.897060138150654	6.300935486427409	0.02415057250540712	0.1820532602848236
SRD5A3	-0.7801637989820284	7.474095015192955	6.268945060295497	0.02445589561019217	0.18386972041662902
ID3	1.0117442185396774	7.504888355808115	6.256030882097356	0.024580415368482975	0.1839780607738305
TUBB4B	-0.5410418248256379	8.929969587158832	6.254099942187755	0.02459909668029515	0.1839780607738305
TMA7	0.4839608515879955	8.993915456637165	6.234058062237065	0.024793970141533388	0.1847054976926301
ZFP36	-0.6514439562785058	8.030208334087508	6.230816123973983	0.02482566017289813	0.1847054976926301
HNRNPC	0.5371124844009313	8.178068551945373	6.221444392828447	0.02491753313975697	0.18490751215658613
FDPS	-0.7264869982710949	7.579190985834101	6.181738687540015	0.02531116889222392	0.18734199358829984
CDA	-1.125877160516482	7.224233744800801	6.1706927419191	0.02542195364350605	0.1875531055193083
PRDX2	-0.5035780865218309	8.880208780821642	6.165821757804976	0.025470985278786006	0.1875531055193083
BEX3	0.6814865048959181	7.425899570285144	6.143289981566662	0.02569922148180191	0.18874723849230862
DNAJB11	-0.6671434303823628	6.229458662059262	6.134770423449633	0.02578613709578432	0.18889998380168152
YBX3	0.5224081419238005	7.623365634832515	6.111095782800123	0.026029456706643417	0.19010157350469664
KDELR2	-0.6167822562683005	6.812485108276009	6.105897333933365	0.02608324004684672	0.19010157350469664
BNIP3	-0.5339078720585413	7.9410640163954636	6.092726558174691	0.026220082677072935	0.19061266210788136
EIF3M	-0.6423000769787844	7.063893958287571	6.085852935325833	0.026291828945179514	0.19064912511771034
CDK2AP2	-0.8456825924957303	6.760183984287569	6.055506031551978	0.026611318726504154	0.1924773103838541
PLEC	-0.5904277142427042	8.944529219860742	6.043841835093761	0.02673531373966099	0.1928858367530592
UBA52	0.4447617235142674	10.583881052871057	6.032856787924428	0.026852701724081815	0.19324475774735958
UBE2D2	-0.5585423347212033	7.411853046123706	6.009156292096509	0.0271080098001289	0.19459191959539765
CREB3	-0.707415414176917	6.244934604468309	5.9350415734576725	0.02792474216122427	0.19949448231472156
DAPK3	-0.6959188722781467	6.585008139146731	5.934516970392036	0.02793062405526378	0.19949448231472156
CAMK2N1	0.843983862579734	6.684204990186982	5.902554769636554	0.028291712613798276	0.2015696332609019
YY1	0.5388885110785845	7.047214443999061	5.896311412147069	0.028362876575704	0.20157397606165753
ARHGAP21	0.7034094570399794	6.285271483898337	5.887594954678706	0.028462577361885864	0.20178060427520575
TIMP3	1.140000002119604	5.921328608110032	5.865236245743326	0.028720185675727677	0.20310289721671776
KRT19	-0.6074264223452096	12.707355259407034	5.847198048225848	0.028929987390393617	0.20408141722062856
KRT18	-0.4425628541297231	9.822358706070183	5.835242814340633	0.029070018223372945	0.2043973244487345
BBX	0.4996292763460562	7.048998943632362	5.829015174149655	0.029143273603745322	0.2043973244487345
DKK1	-1.0429144859991888	6.6371961577413545	5.816528962087985	0.029290794468723513	0.2043973244487345
AKAP12	-0.9343613621033305	9.149733873838858	5.814803323821697	0.029311250447674297	0.2043973244487345
S100A4	-1.3474530447397186	8.09000376833245	5.810091067818694	0.02936719474932092	0.2043973244487345
SPAG9	0.6438090286987889	6.9493968571090425	5.806994467199613	0.02940402532321662	0.2043973244487345
PTGES	-0.6673010968277049	7.040941161288548	5.786854641848084	0.02964487819670964	0.20557140050485304
RHOA	-0.4993302297564093	9.581123921828455	5.772752275264144	0.029814892239124445	0.20624975091326522
BRD4	0.5474866750766849	6.71703027041292	5.723700661187316	0.030415123104529932	0.20946907046436436
MRPL38	-0.839738232560918	6.024843310279634	5.719077299414003	0.030472417933296882	0.20946907046436436
PPIF	0.6763111005273251	6.14963046738171	5.710046895621257	0.0305846886999343	0.20946907046436436
RPS13	0.4372106229668155	11.091635913791709	5.701050416271165	0.030697015604426187	0.20946907046436436
PGLS	-0.501038787173266	7.855173633766484	5.6954656904942045	0.030766985537532255	0.20946907046436436
TCIM	-0.988902298658912	6.450289591019386	5.6938065842998125	0.030787807826097486	0.20946907046436436
VMO1	0.7555988833060148	7.615766116396306	5.693353817236346	0.03079349303291321	0.20946907046436436
IL32	-0.6406434253892047	8.619143835293043	5.674871524759669	0.031026611582136737	0.21055351375336023
GNB2	-0.5609145768416691	7.51681101612791	5.662835999858358	0.031179518611627648	0.21094070877304122
CCN2	-0.9592998202132171	8.205835157827046	5.65877312218692	0.03123133350052378	0.21094070877304122
TMEM179B	-0.5158364609711054	7.666534674492457	5.642441419273742	0.031440627423268835	0.21185347299122423
TMED3	-0.5316893398120388	7.2417332356414885	5.636264180299886	0.031520214300684614	0.21189000531071986
ZMAT2	-0.5540428135688756	6.620553160541708	5.591771291693293	0.03210042153997486	0.2152838130040098
TAPBP	0.5275054446604478	7.442743274087541	5.582345193991804	0.03222492981038532	0.21561270367276547
HTATIP2	-0.683692760877661	6.557212972485469	5.563612394083636	0.03247403920990947	0.21677179911848446
REEP3	-0.5907561320329178	7.715057085341349	5.5525811820529105	0.0326217795841424	0.21690947448111866
MTUS1	0.6210005287509309	6.675121736013254	5.54805983992025	0.03268255929356793	0.21690947448111866
H2AFJ	-0.49328445377617375	8.109986532569994	5.53489055532959	0.032860343503049935	0.21690947448111866
CD24	-0.5360041428865903	10.81641276436929	5.5326180281485575	0.03289113604280321	0.21690947448111866
ICMT	0.6141189460680574	6.0285190083896705	5.532035791994892	0.032899030688023835	0.21690947448111866
ALS2CL	-0.8206829755871461	6.163670563500241	5.528266194065873	0.0329501966835161	0.21690947448111866
SRSF3	0.5980623465949332	7.137089108750348	5.5126764252619065	0.03316278663324348	0.2178070837038543
BSCL2	-0.6692369589484314	6.2858733603904176	5.5028183202689345	0.033298039799314894	0.2178408110542302
SRSF1	0.6279114544227524	6.323111193593842	5.501191740016109	0.03332041807164809	0.2178408110542302
DUSP10	-0.7430291394505627	6.531684215115906	5.493758073009133	0.03342291231937896	0.2180120102659034
ATP1B3	0.5331632657847983	6.460624327712476	5.4814548733972766	0.03359335359768133	0.21853295623354832
LCOR	0.6730852811380474	6.0975909235497925	5.476968390469984	0.033655758047868835	0.21853295623354832
GNB1	0.6242323611001446	7.226456464379679	5.4699218954796	0.033754043205022996	0.21867415291780204
CHMP2A	-0.5182820262360069	7.836222681560608	5.4569807874341	0.033935417858648995	0.2190171599537122
SLTM	0.48510631923848424	7.369019826474895	5.455211103972944	0.03396030866625639	0.2190171599537122
UBA6	0.6713340980317315	6.0817161505408635	5.442914173124391	0.03413385414464801	0.2196405884938274
GTF3C6	-0.5910110378356396	6.422383543217995	5.417839332869546	0.03449094014534283	0.22143958650616735
MAFF	-0.6240096722572137	6.55630600671484	5.407593803106594	0.034638094246572965	0.22188572928802458
TNFRSF10B	-0.5552645751847016	6.429294882101626	5.3719591166414595	0.03515562691967198	0.2237081430749117
ATOX1	0.48626719768925536	8.449367042035433	5.369836540014747	0.03518673662202813	0.2237081430749117
MMP24OS	-0.539606540705886	7.22129627216489	5.368047277338333	0.03521298597545206	0.2237081430749117
VPS4B	0.5592847264612864	7.585404308921585	5.366493827621981	0.03523579432401479	0.2237081430749117
COPS9	0.45458391700835776	8.042186010252529	5.360041838857862	0.03533070912683187	0.22381338353738062
SGK1	0.5920071189386635	6.858229557142589	5.353755985070327	0.03542346625502937	0.22390452011198878
CCDC107	-0.6243070913070218	6.345452181331226	5.331932596803919	0.035747710756560455	0.2254552088995435
EPRS	-0.5069687017566435	6.957328196626902	5.324496366397303	0.035858984111084395	0.2256588493510311
CARHSP1	-0.541880084853629	7.010751958359159	5.319108940840925	0.0359398517628085	0.22567067359636017
EDN1	-0.58870266639135	8.12178869868372	5.3105860142806804	0.03606821878084544	0.22598004617735842
COA6	0.6498576617823637	6.199635309725622	5.293058515042465	0.03633388884267953	0.2271464341871672
MAP2K1	0.580509808755503	6.2810569676533	5.286745435036867	0.03643013601067073	0.2272508702674373
EP300	0.7293121395738812	5.828501930299735	5.276386153808713	0.03658871441155326	0.227742825868862
ALG3	-0.6560016937290342	6.191670518204173	5.267646094505522	0.036723131571064285	0.22808258021419708
INPP4B	-0.585232527175895	6.712685289022952	5.255925715794533	0.036904288270570046	0.22857472908545262
PHF20L1	0.7089711560638144	6.321424218079752	5.24537222235464	0.03706830020364641	0.22857472908545262
AKR1C1	0.7496952135705689	7.385812354551443	5.244990388356984	0.03707425018836996	0.22857472908545262
TYMP	-0.6336377338900018	7.774972500118396	5.240217886444674	0.03714871235093266	0.22857472908545262
PGD	-0.46041978149179125	7.991794328851405	5.236783968490029	0.037202397278521336	0.22857472908545262
TOM1	-0.6292631712738571	6.444440332332615	5.221629537669446	0.03744039981749915	0.2289687658178426
EBNA1BP2	-0.610414667412586	6.408323295219305	5.208365902533123	0.037650164137764654	0.2289687658178426
GTF2I	0.5369361234545317	8.008607914808982	5.204156574447992	0.03771702070474223	0.2289687658178426
CNBP	-0.44136579712957763	8.028613592525367	5.203766404414377	0.03772322476126005	0.2289687658178426
PSMC5	-0.5513389995919294	7.11185871968848	5.198506339509121	0.03780698075713667	0.2289687658178426
TRAP1	-0.6175865517553345	6.244776584772935	5.1912958942303815	0.03792214508419181	0.2289687658178426
PSENEN	-0.6740601585029002	7.197613484736864	5.184821853616573	0.038025896140921805	0.2289687658178426
DNAJC8	0.4853797698288484	7.172861067414812	5.18283419472729	0.03805781612953712	0.2289687658178426
ACAT2	-0.8876149263598226	6.08839083702764	5.182800938871608	0.038058350453825274	0.2289687658178426
CYBA	-0.48804708830747984	9.190806124818035	5.179570101349892	0.03811030227391171	0.2289687658178426
BAZ1B	0.5310594659570637	6.90929600497344	5.177222483668623	0.038148103790442096	0.2289687658178426
HINT1	0.4270027202474465	10.151919349160659	5.171082781137353	0.03824717254923427	0.22908212153702792
RPLP1	0.44138034304146967	12.800455983301148	5.163173773894508	0.03837523272558159	0.22936828430331926
REST	0.5748572673248754	6.331199084586276	5.157907945156367	0.03846077259093935	0.22939963944115602
HSPA1A	-0.5990744982715722	6.552358917516577	5.150914167828801	0.0385747257419044	0.22959998217629352
VDAC2	-0.43206319998895215	8.883713410404303	5.142700012546656	0.0387090661560699	0.22992058629499315
PHLDA2	-0.43844991845985787	9.39769850810953	5.125684926996093	0.03898908280944842	0.23110333939127414
RPL22	0.3988728291653167	9.836961436780092	5.1132940341933075	0.03919448620241564	0.2318398490275393
CALM2	-0.4716825477739365	9.864960795521117	5.094345073585682	0.0395110483818391	0.23289570348978994
PRDX5	-0.44466284440387244	9.92836260436322	5.092857701502882	0.039536022468515265	0.23289570348978994
SNX17	-0.6685255596709951	6.4497657074143	5.067137688496387	0.039970806755984106	0.23454486931026527
RNPS1	-0.6287171463224492	6.790621785096094	5.065941478890296	0.039991163464517455	0.23454486931026527
COMTD1	-0.5908705569503803	6.657295047895206	5.061768842486015	0.04006226679153289	0.23454486931026527
UBE2H	0.5674582367684828	7.686533366001722	5.041207865915943	0.04041479535520263	0.235784860372934
NDUFA3	0.5819048389070901	7.873628195595009	5.039796553458594	0.040439125510233695	0.235784860372934
TM2D2	-0.5900356931418609	6.576619884259598	5.020525900054426	0.040773055870713275	0.23724769984241922
LACTB2	-0.5684638131035663	6.113739811168822	5.072034115972486	0.040979100270891064	0.23727918914783605
AKR1C2	0.7555514048547114	8.531122670082203	5.007746135325954	0.040996284418427155	0.23727918914783605
CRTAP	0.6530209127560479	6.174262975502981	5.001511537443263	0.04110570386397746	0.23727918914783605
STOM	-0.598766396760507	7.872561275665044	5.001228744819593	0.04111067505361528	0.23727918914783605
SEC13	-0.5944401098217318	7.124029978492722	4.991253537207037	0.041286478310620024	0.2378134446238738
GIGYF2	0.6413069570995358	6.200022491392848	4.977487723445699	0.04153053075393191	0.23846798285605675
RAB6A	-0.6186209405963421	7.183830030381183	4.975436101156769	0.0415670477641989	0.23846798285605675
LSR	-0.6433383846648282	7.371086977507892	4.959366518061531	0.041854372329171906	0.2391937280052644
CHMP1B	-0.5763075017058461	6.68545081192005	4.9589976181742585	0.0418609954506938	0.2391937280052644
BPIFB1	-1.3682346291820073	10.307844798149569	4.948929295266534	0.04204223265851756	0.2397498177752189
MYH9	-0.570395880219575	9.890446663837732	4.936266426321622	0.04227147629936866	0.24057690794282122
RBCK1	-0.6674086326014037	6.827872475956862	4.928840618779953	0.042406589314196066	0.24086605501124883
TALDO1	-0.47245495522664627	8.386233366198663	4.9043401887938085	0.042855967998192815	0.24191479889928846
ILK	-0.600740323015019	7.019301604536242	4.90223836197894	0.04289477746174211	0.24191479889928846
CAPZB	-0.41845811484930534	8.230830919474684	4.898635769135893	0.042961393577175905	0.24191479889928846
SLIRP	0.580886991827038	7.892993925772171	4.8964856390956655	0.04300120957424488	0.24191479889928846
CKB	-0.6216837025489405	7.115642109033525	4.895762949992692	0.043014601974392205	0.24191479889928846
EEA1	0.6670308384112055	6.787167518543917	4.832145400713632	0.044212856491240314	0.24792609756050413
TMEM258	0.4345106035551488	8.679087309695857	4.829839241342328	0.04425702126561327	0.24792609756050413
RALGAPA2	0.7017064417336785	5.840808322106492	4.810689422971066	0.04462575487153152	0.24950250815648836
IL6ST	0.6098344813391844	6.660318247373736	4.795922443920987	0.044912550725244624	0.2502756985113217
POLD4	-0.5301464221169148	8.074009630828996	4.794553395345406	0.04493924863013932	0.2502756985113217
ARMCX3	0.5525574991025918	6.539463432831874	4.773020623793239	0.045361612478756225	0.2521364335638259
SLC44A4	-0.5769670936266107	7.3590037279371625	4.757377519487343	0.045671364421959876	0.25336521971561043
FXR1	0.6341582838626291	6.524315319139973	4.748978532652291	0.04583869507869464	0.25380068186013677
TMC4	-0.660004372326428	6.322639522434776	4.710089958163166	0.04662287414493786	0.2576432329440764
RPL35A	0.35744416068832063	10.772570388533005	4.704743171337155	0.0467319142023506	0.25774725651759783
BASP1	0.7205282915480141	6.650515700280869	4.6794909372302245	0.0472509494707777	0.26010782781890535
VMP1	0.5457491362005401	7.639774588104559	4.666486156610462	0.0475208820157074	0.2610906921516847
SOX15	0.5332474383855776	6.564384422157694	4.64279032036326	0.04801738001250466	0.2630478173613995
GPAA1	-0.6559718981507872	6.5793059731803885	4.640710900798537	0.048061239293892374	0.2630478173613995
NME4	-0.6247377390612099	7.018585154616482	4.6331447948740445	0.048221220713801735	0.26341879078266073
UBL5	0.37780893205397037	9.23965974789628	4.625913993825984	0.0483746955795146	0.26375287265395647
THBS1	0.6603080723385786	8.609383040049108	4.6163171267463525	0.04857927528149837	0.2641581962025586
SURF2	0.5491672495496396	6.209916411604909	4.613760081142124	0.04863395561867197	0.2641581962025586
SERPINB3	0.7995438262641619	10.632384700848192	4.5936553725678015	0.04906640041679558	0.26528985683337625
CD109	0.6180380564732715	6.423591880821716	4.593131919434663	0.04907771974850162	0.26528985683337625
PABPN1	0.5496073390987378	6.1610789587275905	4.59113762851039	0.04912087303635143	0.26528985683337625
FAM83A	-0.4617850666710053	8.593901857171888	4.584735898717189	0.04925969711156836	0.2655376502787751
SLC3A2	-0.47193443933025697	8.038968005915121	4.574614467981122	0.04948012384725926	0.26589849212931305
TGFB2	-0.7434685680648221	7.6636339280212535	4.573119711528151	0.04951277487322175	0.26589849212931305
G3BP1	0.45487295008161194	7.5237206814906985	4.559753488221382	0.04980586830400136	0.2669706674381462
GRN	0.5145528732446639	9.12092475371157	4.54642426975308	0.05010017803507892	0.2676901425794592
COPS6	-0.5562868586652296	6.807449096359622	4.5451921743303725	0.05012748557228235	0.2676901425794592
RNF167	-0.5597142127237199	6.62260088874879	4.532533585146224	0.050409057353234386	0.2686915613025945
ATP2B4	-0.6351044062972383	6.44406602970642	4.523145088445231	0.050619089095856495	0.26930863602767596
GDF15	-0.6004142444650428	10.447619802879677	4.514617989388955	0.050810740307900865	0.2698258086611018
FABP5	1.179665369378837	7.811934327369147	4.494022927998269	0.05127714692635821	0.2717974188656872
C17orf49	-0.5351583819502626	6.714508944713256	4.476232096370866	0.05168409534940544	0.2734471489134284
BUD31	-0.5179602041685403	6.548793383626842	4.461769280308735	0.05201771338158317	0.27470352519627195
SP100	0.6040833141517566	6.717587717973101	4.45696785538334	0.052129027624733454	0.27478345373406543
ZBTB7A	0.5408303568509478	6.2551132869863695	4.441914171207724	0.0524798429561202	0.27568210764655543
STAT1	0.7437792842610356	6.674812639744696	4.441373348685161	0.05249249792080019	0.27568210764655543
PPA2	-0.6102734753857558	6.463140669013063	4.433886996911302	0.05266804321035265	0.27609651275592206
NEU1	0.6181369085334077	6.190928135044709	4.679137833672833	0.05305727184920739	0.27762751954795883
TMEM165	-0.5621351315915184	8.318548005458068	4.403574189488967	0.053385922150625514	0.2785424279003911
FBXO2	-0.635160498562013	6.173935797537834	4.393777349901886	0.053620387247204776	0.2785424279003911
FARSA	-0.6296414762431538	6.322583528965177	4.385357898254706	0.053822854593728466	0.2785424279003911
SWAP70	0.5394892599335543	6.307077453264958	4.498634141289236	0.05389929790954785	0.2785424279003911
HIPK2	0.5152448909915144	6.585926176632675	4.381728048234822	0.053910420635245336	0.2785424279003911
MTIF3	0.467517480408176	6.41284642074567	4.378423737953812	0.05399027895299875	0.2785424279003911
CWC15	0.5024632991752668	6.502920582436176	4.375972892243291	0.054049600581341804	0.2785424279003911
TPM4	-0.5423671619382704	10.464793953685398	4.374364734367794	0.054088566936084076	0.2785424279003911
FXYD3	0.6432799156681449	9.13717635108461	4.369733158669682	0.05420097655336724	0.2785424279003911
JAG1	0.7433142747995817	6.3590611090445295	4.369482545711299	0.05420706682275724	0.2785424279003911
XPO1	0.6223896890335807	6.4122344095443955	4.3426395713784025	0.05486407224469494	0.28141230593014976
TXNL4A	0.5210037049584182	6.760157114172794	4.323562643556754	0.055336689191617563	0.28332781544883756
CYCS	-0.45849269264640224	7.32728001389457	4.318001205913623	0.05547536963952997	0.2835297514492614
CFH	0.6647942906520747	6.089554237960999	4.312825753796394	0.05560479231485891	0.2836068464485901
CDKN1A	-0.45489369837667415	10.181757453301053	4.309466441154362	0.05568898874961814	0.2836068464485901
STRA6	-0.6557594394903442	6.306862836953525	4.304350039562152	0.05581751234720108	0.2837231832176231
LYPLA2	-0.5828937546650708	6.576473501305963	4.300658951895471	0.0559104487754714	0.2837231832176231
COX14	0.4604255873815998	7.562513006816305	4.29176761018044	0.05613506846981748	0.2843579620891286
ATP5MF	0.39676439083917214	9.22728287780107	4.282479845200601	0.05637083714174161	0.2849197901233985
TECR	-0.5287904304807692	7.545741819146129	4.271485463291037	0.05665143513431946	0.2849197901233985
WBP2	-0.5610397703417171	6.630406757714055	4.270858262416114	0.056667491997165385	0.2849197901233985
RBM39	0.4003299843210407	7.9280636691757636	4.269807995636565	0.056694391688644374	0.2849197901233985
SNHG5	0.7630249676739853	6.889353888243981	4.26784871478259	0.0567446134337465	0.2849197901233985
FUNDC2	-0.6475140942137575	6.436336889573967	4.2549481594638205	0.057076600065697855	0.28581656794067223
EPS8L2	-0.6104812953029485	7.680852271885707	4.252604871982328	0.05713714788111543	0.28581656794067223
HLA-B	0.5484117563118969	10.093535683832714	4.247525335060931	0.057268656868122665	0.28581656794067223
PHB	-0.4597043075415607	7.198889153975611	4.245415739288101	0.05732337886944528	0.28581656794067223
TMEM141	-0.6790369134169049	6.815112705453531	4.221124327257689	0.05795794242895434	0.28833833007450715
MYADM	-0.46431711322316543	7.222143291883619	4.213421491301107	0.05816088745164964	0.28833833007450715
ARIH2	0.610993144198132	6.180175737644647	4.213309552471785	0.0581638428419489	0.28833833007450715
OAZ1	-0.3979530428567613	9.54328920715116	4.207761585108686	0.058310541131052204	0.28833833007450715
DNPH1	0.5595979579965079	7.016839075600708	4.206884946943527	0.058333760862115905	0.28833833007450715
MYO1B	0.466908103012139	8.232814709934557	4.198163441393974	0.05856536345236934	0.28898314919416096
STK24	0.6814787244876428	6.195658773038832	4.184504056763977	0.05893027273950978	0.2898857261234991
CST3	0.4023387484760906	10.356526155547822	4.183723352002557	0.05895120996771193	0.2898857261234991
LAD1	0.6018915162909588	6.069459798200092	4.177860807182119	0.0591087140756005	0.290160818065276
RTL8A	-0.6642000579100875	6.83456918553989	4.1725237031340034	0.05925253275969705	0.2903679006765943
PPP1CA	-0.5066132342375141	7.748118061748347	4.159630756816631	0.05960166234047576	0.291578680319759
HNRNPDL	-0.4107424138685836	7.803965785660102	4.144433276917483	0.060016313473585485	0.29267121610439123
SMARCC1	0.5486139424704121	6.649979739524119	4.143776435809087	0.06003431135247943	0.29267121610439123
CUEDC2	-0.6009619404621275	6.196567520567247	4.137593806131151	0.06020403152667152	0.29267121610439123
LAMA3	0.7877925670796132	7.935907368162742	4.1364770496198355	0.0602347480116843	0.29267121610439123
PHGDH	-0.7940534288407444	6.3310538175992574	4.12971270592447	0.06042119711232396	0.29307870993193474
DSG3	0.7414837608258648	6.344031872857178	4.1164378247800375	0.06078908059688989	0.29436339536493966
MORC3	0.593671231534407	6.0290309480338165	4.091480273769282	0.061487897020923894	0.29707394942230625
IFITM3	0.4995162082840326	10.549730965543935	4.0883080840200545	0.06157739576951929	0.29707394942230625
KIAA1522	0.47710639533931926	6.551065298343373	4.085357461780817	0.061660781241661744	0.29707394942230625
MT2A	0.45658352375336714	13.010637175419973	4.074863163138183	0.06195843431677634	0.2980054660657071
ALG5	-0.6669945819086305	6.237678480677445	4.066695725504932	0.06219126308051012	0.29854861325464244
SNW1	0.5522141898012108	6.166103388383431	4.0635800009593925	0.062280354742655544	0.29854861325464244
SPART	0.6192777095349752	6.083721964433479	4.055780355246095	0.06250404041901947	0.29911900079922715
TSPAN3	-0.41916154467593036	7.860861779197892	4.050300577189576	0.06266176168820267	0.29937232967089467
CCT7	-0.4258353408193473	7.601745449752048	4.038406333527234	0.06300572556929993	0.30051311844989964
AURKAIP1	-0.4465137784964074	8.00236016291939	4.032705182454179	0.06317138407706906	0.3008010738469772
SPAG7	-0.5481627900176319	6.546063702514328	4.022881905284295	0.06345802686395646	0.30122524908559734
NAP1L4	0.4902373343446878	7.304709985378778	4.022427156503707	0.06347133354901281	0.30122524908559734
STX10	-0.5409895465210859	6.172407920143533	4.013319233403055	0.06373854100187	0.30199172743340397
EIF4G2	0.4698567202903432	9.109609780344213	4.0093547874734705	0.06385526424808569	0.30204385754433904
S100A8	0.9293236944930046	9.228322065317272	3.998865718634128	0.06416530798665795	0.30248324637868995
PDLIM5	-0.43952438482945455	7.857666744616759	3.998006805397974	0.06419077502920618	0.30248324637868995
WNK1	0.6162852742238358	6.638683888410946	3.9954795231699487	0.06426577898210178	0.30248324637868995
PPP1R15A	-0.5061850036910972	8.40608536391873	3.989907328654708	0.06443151489744711	0.30276453628619476
CSRP1	-0.752318024872897	7.004043650976928	3.9831365332276105	0.06463358103622552	0.3028467920052696
DNAJC10	0.6067567170809651	6.472264309368405	3.9822189363741805	0.06466102314428226	0.3028467920052696
PIM3	-0.70739013087833	7.150902093420904	3.9775564499387386	0.06480067457532541	0.3030041362712025
ACSL3	0.5218917556806478	8.243350804470138	3.9730324688674363	0.0649365181260471	0.3031431900099944
GSPT1	0.49413933803156435	7.031963175682457	3.961957525357134	0.06527049251501876	0.3038452094021548
EEF1A1	-0.5902505246269903	12.872947679599854	3.960995447264928	0.0652996004805471	0.3038452094021548
UQCR10	0.39004571452678655	9.351437682518801	3.927914395809059	0.0663098733435143	0.30755593944993975
PDXDC1	0.5537001042440743	6.509428820742282	3.927705581664186	0.06631630881089388	0.30755593944993975
RNASEK	0.40568893993288724	9.976269600430092	3.924343525170425	0.06642002612552077	0.30755593944993975
PRMT1	-0.4926831508532831	7.164334688704759	3.91263183391926	0.06678282491010035	0.30810985234643207
PLOD2	-0.4941442419851263	7.6910193291842095	3.910255855594306	0.06685671233039422	0.30810985234643207
VAT1	-0.43336720517084953	7.253494516057324	3.9083696194215287	0.06691543873464278	0.30810985234643207
N4BP2L2	0.5141430223120972	6.751500568339939	3.9045884161746067	0.06703334716236502	0.30810985234643207
CANX	0.36177639326330263	8.663898641461172	3.9031306873050537	0.06707886879925823	0.30810985234643207
NFE2L1	0.502437461890367	6.654137555693867	3.8996337829987233	0.06718821846456415	0.30811675787040094
IGF2R	0.547066994191227	6.301412958842339	3.871700234070853	0.06806932225822444	0.311657137326518
MRPS24	-0.3752322086559593	7.837384897120074	3.8575741566918436	0.06852010021162076	0.31230300669211825
ITM2B	0.4687341174712841	10.28050720838478	3.856107883928471	0.0685670925627174	0.31230300669211825
SLC9A3R1	-0.48774075586843	7.592088548904905	3.853892757919561	0.06863815714484373	0.31230300669211825
CNPPD1	-0.887981856330826	5.949047662162855	3.850573402959217	0.0687448102905738	0.31230300669211825
SERPINE1	-0.7653835073471504	8.874715909042287	3.84891656996883	0.06879811884128002	0.31230300669211825
ZNF207	0.47163109115965873	7.039100199898409	3.8468010647380315	0.06886625628842649	0.31230300669211825
PPFIBP1	0.5923250779789749	6.181457966648181	3.842127827683198	0.06901705797754219	0.3123109991922361
RABL6	0.6194020157608264	6.029359873518598	3.8385805935878796	0.06913178541439935	0.3123109991922361
KLF6	-0.49845109896098716	9.583527431919716	3.8365278402173524	0.06919828029364644	0.3123109991922361
LARP4	0.5486885611250856	6.5561484935284895	3.8332296889190554	0.06930527598455642	0.3123109991922361
ALKBH7	-0.5132472244367753	6.8335366460889295	3.828168779917863	0.06946983857324715	0.31255957291931824
KIAA1217	0.4854945211854664	6.291924379555494	3.8203326183114767	0.0697255560327898	0.3132168452605039
C1D	-0.4592627460296855	6.351253222977178	3.81398788234568	0.06993342060986192	0.3133278789354036
SMIM22	-0.6169721135642261	6.429535916083353	3.8128854239775123	0.06996961384696797	0.3133278789354036
STEAP4	-1.0573702871413109	6.519597824038013	3.7991236618584803	0.0704232785858801	0.31450895584483074
XIAP	0.5299878019085329	6.326974913309146	3.798209768679433	0.07045352878568137	0.31450895584483074
HIST1H1C	-0.48365676692753273	6.52199243845024	3.788437533391326	0.07077795749468124	0.3154643128897103
ACSL4	-0.5967346484437019	6.096172815017935	3.7824959443869206	0.07097607763303987	0.3158546009308332
ATP6V1G1	0.3972975940621867	9.196018374792692	3.7770050795565324	0.07115975295076636	0.316179493282021
IRF1	0.5532614322056865	7.549437023137839	3.769597098670129	0.07140845115250825	0.31679183997316157
SREK1	0.5577682255102228	6.0369952209412	3.7582057733161456	0.07179288958110863	0.31800354346236803
HK1	0.5157548871326533	7.032968372281454	3.732368544727723	0.07267398369530138	0.3209671517010115
ARPC1A	-0.4499858911607102	8.164326488922013	3.7319999508809825	0.0726866458349858	0.3209671517010115
CFL1	-0.3234647001022314	10.651989899712047	3.7194007658400463	0.07312103731756686	0.32196750323824463
RER1	-0.5595117070111355	7.1314753380784	3.718893956144852	0.07313857528933174	0.32196750323824463
TPT1	0.3397395692031008	11.872708019628737	3.693810485762192	0.07401284843385476	0.32531493534695854
ANP32B	-0.432850877419483	7.5410511366930555	3.682747760628735	0.07440237179833178	0.3260141008455125
SELENOM	0.4590139214037004	7.032101561247124	3.6823150369423403	0.07441765756365738	0.3260141008455125
LUC7L3	0.49696475546595836	6.626647797535039	3.675080384432813	0.0746737712553268	0.3260141008455125
NENF	0.6896480737450911	6.325970278384776	3.6732780853138576	0.07473773707706775	0.3260141008455125
GTF3A	-0.6041781159324353	6.563508623173497	3.673144810627585	0.07474246974232085	0.3260141008455125
TM9SF1	-0.46936470641327793	6.593161824138451	3.6669177740584233	0.07496399275397614	0.3262349784786141
DDX24	0.4182758776249255	8.217750481533162	3.665305247872967	0.07502148437537608	0.3262349784786141
FOSL2	0.5292599740945719	6.46561622622311	3.657745191176443	0.07529172314495179	0.3269125425913788
LGALS1	0.6163734228462641	9.894380943080316	3.651139003643168	0.07552881197940392	0.3269216399507424
LMNA	-0.3876255732727046	8.421815772624946	3.648188507718533	0.07563498837851848	0.3269216399507424
PGM1	-0.5516412120246386	6.1306676793357715	3.6481297881062136	0.07563710325776715	0.3269216399507424
CLTC	0.47264822253402095	8.034734693883586	3.6388385492516426	0.0759726283622437	0.32757723440825304
INSR	0.8600960308009227	5.788424576751084	3.6375831668599394	0.07601809814934259	0.32757723440825304
HMG20B	-0.5654999928056028	5.957121024177991	3.6311231297227686	0.07625259164228185	0.327807929388243
ATP6V1E1	0.572807840460119	6.731420165485421	3.6297894317314	0.07630111062064458	0.327807929388243
AQP3	0.9492634198408263	8.972082155952666	3.611653330058511	0.07696454343430141	0.33003460123234374
CAPRIN1	0.5251573464198992	7.22890389465394	3.6093190503077146	0.0770504301791996	0.33003460123234374
KTN1	0.39711575773340496	8.527352160455587	3.602790364025245	0.07729125004683066	0.3305705110535856
PTOV1	0.5092170914508234	6.190078272390321	3.5979218042243293	0.07747141620372973	0.3307685075756709
CLTB	-0.35957370115000764	8.739442052884444	3.5952879317489033	0.07756909348116889	0.3307685075756709
NME3	-0.6011448803081875	6.594719232542576	3.592089191559173	0.07768791582615146	0.33078148362938115
BZW1	-0.4388310054424863	8.919459209389567	3.5882580713927243	0.07783051383081929	0.33089550299799214
ARL8B	0.493775006734626	7.217844779942136	3.5835496997448146	0.0780061904264478	0.3311496077984567
SLC25A4	-0.5064927726134584	6.253053613920491	3.572052814994393	0.07843714190354219	0.3324850362291098
EWSR1	-0.5204074054533837	7.546599912743786	3.568417370861242	0.07857400236469157	0.3325717403791464
PITPNB	0.5439614032010637	6.2082983555667175	3.5640770555453947	0.07873777063162853	0.33277190931148326
COX6B1	0.3428475667869711	9.517078022555388	3.5572881694223697	0.07899474299397657	0.33336481644577703
ABCF1	0.46742228131222546	6.584690420225544	3.5497349912816376	0.0792818186331664	0.33345009170574175
SERF2	0.33940899555170717	10.833481639544196	3.5471606985327786	0.07937994393466495	0.33345009170574175
CYTOR	-0.4756055839975849	7.045270494481152	3.546048305575493	0.07942239014807957	0.33345009170574175
RNMT	0.4346619566650016	6.513812128679293	3.544492441576885	0.07948180344823595	0.33345009170574175
MSMO1	-0.5086938157475688	6.896070873245614	3.5322776605011996	0.07995008756551211	0.33492287415640487
IFRD2	-0.614845046977567	6.191850947269715	3.5198923982269483	0.08042826400088349	0.3361720308147624
OLA1	-0.41034236609700697	7.037864284454087	3.51846458346476	0.080483608357472	0.3361720308147624
CIAO1	0.45619786589320904	6.599678774657643	3.4968097850514144	0.08132856699786349	0.3376122483976018
UQCRQ	0.34918627284428516	9.685087424459606	3.4948053975482587	0.08140730998469566	0.3376122483976018
CEBPB	0.5472929604215675	6.672904867132535	3.494641478723528	0.08141375360229378	0.3376122483976018
MORF4L2	-0.4497748077065836	7.486917049358186	3.494037620504934	0.08143749639452273	0.3376122483976018
SEC14L1	0.5585205739982354	6.776902083393331	3.493373869839945	0.08146360358210765	0.3376122483976018
TM9SF3	0.5624623120946831	6.736916185575487	3.4914981496299604	0.08153743485976382	0.3376122483976018
NT5C2	0.5841983035364866	6.3814997978520624	3.4870014826718494	0.08171475549921461	0.3378568110872014
NSA2	0.39569956375758747	7.443986475014543	3.473361952419516	0.08225543080590206	0.3396008176480667
BAG1	-0.4421098409631281	7.353930609335671	3.461508769095788	0.08272875944936875	0.34106214393484346
NR1H2	-0.5730234948451162	6.118820519006608	3.4316899857496583	0.08393393200545804	0.3455320514979735
ZFHX3	0.5432994782537763	5.867345337119898	3.426429941857528	0.08414869097271033	0.34591771238709845
IFI27	0.8371926476401439	9.31962458125894	3.4206392314276948	0.08438587452395803	0.346106581047432
CCNDBP1	-0.43829063556232034	6.427480745732318	3.4162849079535746	0.08456475001105956	0.346106581047432
DPP3	-0.6101708639123041	6.259511675042412	3.414553371339904	0.08463600715813135	0.346106581047432
PDLIM1	0.5838062100430017	8.719991113102264	3.4095773331129857	0.08484118288581313	0.346106581047432
TUSC3	0.6401003864286231	6.572911496606256	3.4031979962425054	0.08510508921308042	0.346106581047432
TUBB6	-0.48525223404205065	7.909409044880471	3.4027653764543615	0.08512302166869735	0.346106581047432
TRAPPC5	-0.3423723508779517	8.174228475947329	3.401921506521614	0.08515801376686918	0.346106581047432
CAND1	0.5355635157225953	6.186813404085331	3.401295720500757	0.08518397383330424	0.346106581047432
ADAM15	-0.5656205791571375	6.9491269849353055	3.3984921760445976	0.0853003918760328	0.346106581047432
HMGN2	0.4516443986348305	6.909588481012174	3.395951237706471	0.0854060691769127	0.346106581047432
AGR2	-0.5673394663674112	8.767039617722718	3.390829578759878	0.08561955358732527	0.34648026147165484
BLVRB	-0.4298906423367392	8.081264972406	3.3812871422803576	0.08601900919692336	0.3476043978438615
CSNK1A1	0.42517981701518925	8.250854073141664	3.373084798207544	0.08636414638733175	0.34850616698955766
RBM4	0.47304390766476023	6.473534207248898	3.3626998793210316	0.08680349670474936	0.3493645187386935
LAP3	0.7275822076229477	6.052765742962483	3.3606876693672194	0.08688893482056154	0.3493645187386935
S100P	-0.632802463821607	10.908493863133726	3.3593989200969334	0.08694370767350755	0.3493645187386935
GSS	-0.5091509252741747	6.457252087882533	3.3546196554032606	0.08714719053539666	0.3496903417972307
TEX264	-0.5814214741376014	6.2826168688156265	3.342527265436629	0.08766458436831794	0.35127309612943103
ADAM10	0.422693690105862	6.765502630425474	3.3361160097791602	0.08794038955409955	0.35148328431070436
MLX	-0.5475825912516267	6.1962172767695725	3.3329429258006162	0.08807727567770594	0.35148328431070436
SRPRA	-0.4028022777867055	7.333870362327888	3.3327382205930656	0.08808611535403021	0.35148328431070436
SUPT5H	0.5888944041255971	6.586185661126917	3.320132331103714	0.0886325177128481	0.3531702972184198
DCTN2	-0.5006796791634236	7.029956333377129	3.314791373544968	0.08886524290675671	0.3532108083444166
JUN	-0.46472792798780654	9.251049777746864	3.312692653220506	0.08895689177031715	0.3532108083444166
RPS12	0.30099884271090194	12.270040380291308	3.30835340642924	0.08914674064843969	0.3532108083444166
TTC37	0.6847126003645313	6.261157023498367	3.3081647583247515	0.08915500528266507	0.3532108083444166
SRI	-0.4283565488804916	8.536677405203625	3.3052024416550343	0.08928490398639002	0.3532108083444166
TSPO	-0.419703877914152	9.583424216380848	3.302935473644506	0.08938446427476836	0.3532108083444166
RNPEP	-0.5586738838221053	6.150603788009453	3.287221020909719	0.09007827099761148	0.3554608014367072
BRWD1	-0.47391635226276607	6.0226066117445045	3.2743491984955875	0.09065137693882525	0.35628698418459614
ELK3	0.6430930302395971	6.502339756537784	3.2739046992111462	0.09067124566396959	0.35628698418459614
ATF3	-0.4576611816544236	7.700981275888549	3.2716679530114696	0.09077130536732392	0.35628698418459614
LAMC2	-0.529096696451155	9.761734663409824	3.2713293772637346	0.09078646289337977	0.35628698418459614
PPL	-0.4463622995395266	7.119462404531505	3.261283140029627	0.09123759936557407	0.35756628448209204
RPL35	0.3088967397757769	10.842979529488177	3.258298322842533	0.09137215231502423	0.35760306734797837
ELF3	-0.388628696168293	9.23222648230187	3.2538302069780425	0.0915740152936724	0.35783774339848384
IRF2BP2	0.5291575322082206	6.88064131285868	3.251431315421584	0.09168261398939102	0.35783774339848384
EIF3I	-0.4208859821884391	7.6852626211679285	3.2424932169479934	0.0920886049600087	0.35844516915703983
GJB2	0.8515345920758547	7.862112227882988	3.242480845009506	0.09208916841486428	0.35844516915703983
SERPINB1	-0.515048098474794	9.953013688718137	3.2162082152368856	0.09329507381306329	0.3624402746950254
NDUFA11	0.36828903381021716	9.213130064337994	3.2146047451822564	0.09336928322559981	0.3624402746950254
PNKD	0.4739894450431498	7.284367590152587	3.211229340806026	0.09352572996858563	0.36255496678459853
ARF4	-0.36530631132560853	8.40585644206116	3.1979479039985157	0.09414436996252466	0.36445862463812057
SELENOF	-0.4710014585708096	6.8818956928545365	3.1889097335856884	0.09456816743795544	0.36560386247664234
BTG3	-0.48892124403286924	7.126231457766462	3.184449576222277	0.09477814584007913	0.36592049008798117
ZMPSTE24	-0.5102615449843293	6.371111589207431	3.178701657847974	0.09504957551938052	0.3660055501911298
GOLM1	-0.4764583475828783	7.41582663654676	3.1785575158305437	0.09505639420434663	0.3660055501911298
RPL31	0.32084922769654733	9.745942242512333	3.1754943971735936	0.09520143483019686	0.3660706585597206
EBP	-0.514622339574384	6.359283485887306	3.1641608953184304	0.09574039674526688	0.36764827083498314
CKAP4	0.4414969945607129	6.524593358434919	3.1585959692503898	0.09600637515433509	0.36772693795400113
EEF2	-0.3554767110000453	9.925002468454657	3.156151913522318	0.09612347017876845	0.36772693795400113
TSEN34	-0.607109102922725	6.147059673070245	3.1556609018836226	0.09614701527883754	0.36772693795400113
RNF11	-0.46985071688828517	6.257089574532082	3.1520693833694398	0.09631944720228286	0.36789393135952153
CCDC90B	-0.45080155183424575	6.300119218609979	3.1413872864782864	0.0968345020014888	0.3686144393368857
ANXA8	0.6176996110752444	6.90990336019256	3.1411349701417226	0.09684670775959392	0.3686144393368857
MRPS18B	0.5810530537019006	6.1943173021515605	3.140133949938372	0.09689515013720726	0.3686144393368857
CXCL17	-0.5492692018863728	8.862028072781351	3.1371537824565463	0.0970395417160401	0.3686728333546896
ARF3	-0.40941533280260256	6.949967373878652	3.128374340624506	0.09746641699618543	0.36980285970531446
PPP2CB	0.5393602635656899	6.225004135072358	3.121000535738311	0.09782669048516787	0.37067752614870636
PBDC1	-0.42655927544948935	6.4730796807545055	3.111060554287326	0.09831487845683162	0.37203391755121584
AK1	-0.40783782834516735	6.979569916541797	3.102149415401511	0.09875502629596572	0.37320517212642074
RPL7L1	0.38916736636282434	6.5698012769638	3.095936261586625	0.09906331396634785	0.3738756776774846
IK	0.38734673292612637	7.175711995499771	3.0868785080143106	0.0995148215277958	0.3750842283705971
SERPINA1	-0.7926811430989755	7.012186593146004	3.0790977297171005	0.09990465139186754	0.3760574295475172
MLPH	-0.6155837369167019	5.997429595530879	3.064736912402653	0.100628985626257	0.37828554201870557
NEDD9	-0.5959192165531186	6.58366122152453	3.0602178373710274	0.10085822521452155	0.3785116693242733
DNAJB1	-0.5121318882580579	7.680314068604801	3.058331294423219	0.1009541099142794	0.3785116693242733
KRT23	0.4928104457157066	9.67372592914293	3.0409065733684293	0.10184493708938261	0.38135122577243263
ADD3	0.5046908252363471	6.336292412534828	3.0338385024483663	0.10220898273758128	0.38204614810265947
ELOVL1	-0.45562777624381884	6.521076089781195	3.0302163480593105	0.10239615122018537	0.38204614810265947
PSAP	0.4612885268598935	10.177508399160036	3.029529413571705	0.10243169389101756	0.38204614810265947
RPL27A	0.3121982357610375	9.924593454523821	3.021484763858116	0.10284903967095789	0.3831026158278053
C15orf48	-0.6223220020382989	10.450306621018038	3.015112325397216	0.10318108745270778	0.38383901933904446
GPR87	-0.47313324819023306	6.052417733126279	3.0074854113001175	0.10358020117581158	0.38433685688063834
ZNF593	0.3716626202336749	7.038053122036939	3.0025004148168826	0.10384206949231035	0.38433685688063834
BROX	0.5620073728803614	6.0671851642665136	3.0023386916220427	0.10385057837111882	0.38433685688063834
AHCYL1	0.6233765309984023	6.686078768757282	3.001134576178647	0.10391395793208799	0.38433685688063834
TMEM134	-0.378555793051807	6.901595029926593	2.998253512999328	0.10406579422347725	0.38433685688063834
RRP7A	-0.5935864379077838	6.281935763740165	2.9971871552586187	0.10412206063199653	0.38433685688063834
PRELID1	-0.45330213654071694	8.040025079303424	2.9911560756512205	0.10444098173146235	0.3850166255571457
ATP6V0E1	0.36327764421459274	9.007009838955314	2.9833583893500024	0.10485506731829813	0.38567330679783957
SF3A1	-0.5579726539175239	6.119959421162659	2.9827191633693384	0.1048891002386844	0.38567330679783957
VEGFA	0.4550697835282999	7.020030501900065	2.9792151712659334	0.10507589243164064	0.3858635278627215
MT-ATP6	0.3006634770660089	11.713886210011674	2.9637127549724136	0.10590712988327233	0.3874939142143542
MDK	-0.4049552019115492	9.447505411849686	2.962569579317049	0.10596874020945568	0.3874939142143542
PSMD14	-0.40947040061847134	6.876467920231495	2.9622358775641606	0.10598673288812224	0.3874939142143542
GDE1	-0.47851371939781484	6.763062571189009	2.9593000173106474	0.10614518883717657	0.3874939142143542
SFPQ	0.3875117313892743	7.285552963923554	2.9564711319383794	0.10629814150774294	0.3874939142143542
CHIC2	-0.4813313651929035	6.032924084874168	2.9538168879254174	0.10644189348687605	0.3874939142143542
ARL4D	0.7390297301250115	6.737396404008837	2.953311778880853	0.10646927639421352	0.3874939142143542
PTTG1IP	-0.37223699354291073	9.301715257550056	2.939750991438134	0.10720761985673095	0.3896846945682956
IMP3	-0.5522821735268669	6.73618825840139	2.9350251575233375	0.1074663781461592	0.39001641774209467
NOP58	0.5150422715514281	6.423962872675779	2.93310177940909	0.10757190660860014	0.39001641774209467
CAST	0.33788172458775767	9.293177297582169	2.9280718877431746	0.10784846963852171	0.3905235459534303
TBL1XR1	0.5712853346377536	7.179471143931723	2.920704294904124	0.10825512009652735	0.3914998457161755
ATP5MG	0.306271727136412	9.346310483846146	2.9082651245341653	0.10894590486762629	0.39349993705032654
MAGED2	-0.5082511039772307	6.603495344087407	2.901615399014235	0.10931736835701623	0.39403009078631096
HSPA1B	-0.489169333341754	6.020531080553082	2.9007018484993807	0.10936852012374679	0.39403009078631096
NDUFB2	0.3100818376343285	9.05374542721435	2.896104333773195	0.1096263849104489	0.3944616897848269
CDH3	0.38375478687181236	8.040318160009672	2.8891141245970147	0.11001986030415199	0.3949152766109439
TPD52L1	-0.5803661026496506	6.460497440084773	2.8867938041800407	0.11015084722423905	0.3949152766109439
YPEL5	-0.40545340693343346	7.072635111646907	2.886079047395003	0.11019123471039655	0.3949152766109439
EMC4	-0.42239059339840385	7.339525735711743	2.884061168888681	0.11030535202503788	0.3949152766109439
TRA2A	0.4785487284338062	5.981858166188595	2.876103563245406	0.11075677461045902	0.39603517529672266
ARID1A	0.5173907165863858	6.338895816584814	2.871685158935169	0.11100838841092299	0.3964387071125087
TRIM29	-0.5128967488934557	6.687211953276013	2.8613083707799283	0.11160203671969579	0.3974432321476905
RPL36A	0.29982154974692726	10.05413939121543	2.8572340533354956	0.11183617500743061	0.3974432321476905
MRPS7	-0.45853746554618446	6.31251566858348	2.857099779188038	0.11184390143441289	0.3974432321476905
TMED4	-0.34332391209385527	7.333459377597359	2.8543435972750646	0.1120026409458372	0.3974432321476905
RAC2	0.46870586735354286	6.2166829785391435	2.852498923340177	0.1121090353880301	0.3974432321476905
CAPN2	-0.34574582828841854	9.505377571826553	2.852233710504816	0.11212434200596379	0.3974432321476905
NARF	-0.720269570998194	6.230756564449525	2.84937531484856	0.11228947342738826	0.39746419619462797
DYNLT1	-0.3578898224237416	8.784194199298286	2.847318223772717	0.11240849510859623	0.39746419619462797
GJB3	-0.5636015238996958	6.136596623754832	2.841043586322621	0.11277248520160646	0.3982583315463407
SUGT1	0.45785401135690834	6.381168596866432	2.837909847067311	0.1129548068140633	0.39840973218244297
PLIN2	0.8126042475026075	8.53345196795079	2.8323488615502916	0.11327922554997885	0.399061340809235
LAPTM4A	-0.45055809702662875	8.448978978966867	2.8299527163674143	0.11341936047957772	0.3990629469090561
ROMO1	0.34600160958201837	9.155878195261886	2.822353508170963	0.11386517962429352	0.3999882545245315
NECTIN4	-0.48329470521114226	6.29636019818105	2.8185226433812427	0.11409072782792912	0.3999882545245315
PPP2R2A	-0.48074588480777625	6.957967655668172	2.8183254129991826	0.11410235472085865	0.3999882545245315
WWTR1	0.426313619078876	6.375840498973603	2.8112585442752223	0.11451990130087285	0.4007003614907664
CCT5	-0.3656978796758729	8.065744607322198	2.810142742631557	0.11458599766816804	0.4007003614907664
NDUFA10	-0.49008682816799215	6.464867190594682	2.80050260396364	0.11515897681433387	0.4018575330959152
RHOF	-0.5512816492696266	6.64042311144017	2.799844451883791	0.11519822177303274	0.4018575330959152
FSCN1	-0.4103050965073764	7.221018936140288	2.7769596689867355	0.11657296003353207	0.40615725221439164
RAB27B	0.5900109792261079	6.214969742532095	2.7715017777167046	0.11690376086100052	0.40681369644321375
HSP90B1	0.37569514670455256	9.149383273294562	2.76554372457508	0.11726617761123367	0.40757842996994476
CLTA	0.30366224853831086	8.864650954732669	2.762792195803919	0.11743400790814265	0.40766580874066044
TNPO1	0.4997669020444223	6.427331305652087	2.7595097339480454	0.1176346041237145	0.40786658250176255
SCEL	-0.5730477950157815	6.618775513803047	2.754946970921672	0.11791413285913548	0.40823987210455387
ECHS1	-0.3973580562021097	6.84537576040582	2.7509510555964662	0.1181595973552084	0.40823987210455387
DUSP6	0.5541578483211425	6.04309009855491	2.750766660085213	0.1181709395276395	0.40823987210455387
ATP5MC1	0.3668305193768025	7.6727871161066	2.745870406693703	0.11847259236467998	0.408787676794554
UQCR11	0.35557536910402376	9.777035297216461	2.7392997617641193	0.11887887353454553	0.40953511152593297
HMGCS1	-0.6414131317812706	6.350724478422365	2.7377346412878745	0.11897589869321819	0.40953511152593297
ZFYVE21	-0.4280298881712032	6.110054085920401	2.7269546933864213	0.11964679029747079	0.410582741881549
HNRNPA3	-0.39936337886440676	7.983165708506641	2.7266840514464357	0.11966369280293453	0.410582741881549
AKAP9	0.37339536893400466	7.441970463657045	2.722226873621642	0.11994247650375549	0.410582741881549
TBRG1	-0.4992929459418365	6.28748505466603	2.7214421920919203	0.11999163776325693	0.410582741881549
IFNGR1	-0.4016670152636246	7.447503614889915	2.7173223315205153	0.12025015430127559	0.410582741881549
PRPF40A	0.36909572588331535	7.400116503931911	2.715886648089137	0.12034040082831368	0.410582741881549
CHURC1	0.3226033461630033	7.17043004065628	2.713612894237208	0.12048349666721289	0.410582741881549
ZMAT3	0.4743271279792744	6.160801947168366	2.7132310192616353	0.12050754977202324	0.410582741881549
TSPAN1	-0.3997737772217795	8.635795290017006	2.7116177248491184	0.12060923056920991	0.410582741881549
MRPL28	-0.4383717574345858	6.5161025728247965	2.7028243970948442	0.12116528344126427	0.410582741881549
VCL	-0.4465179004204576	7.888598284154956	2.702731641909627	0.12117116548298662	0.410582741881549
LMAN2	-0.40200327338533914	7.398086604787317	2.69901216903721	0.1214073211654827	0.410582741881549
GOLGA2	-0.4418140887469587	6.701157001917245	2.696224955902796	0.12158465308398507	0.410582741881549
HDAC1	0.4650422048298631	6.338192568116625	2.6942448454879395	0.12171082585320811	0.410582741881549
ARL6IP5	-0.33222306024365805	8.17339227339287	2.6930166672754026	0.12178916549325963	0.410582741881549
NDUFC1	0.36880425873032946	8.146651381895893	2.692088177150679	0.12184843017754822	0.410582741881549
TXNRD1	0.5505565931217057	7.848136218643784	2.6916435294324894	0.12187682406339928	0.410582741881549
ANXA1	-0.3930489388650881	10.654339071556642	2.689982605002097	0.12198295699810603	0.410582741881549
IDI1	-0.501128356787016	6.188870764313795	2.689103275256035	0.1220391916228219	0.410582741881549
RAB8A	-0.44158554728768723	6.219387093217561	2.6848193440063692	0.12231360789561131	0.410582741881549
MRPL34	0.5186663430954833	6.475268430305482	2.6834417115722298	0.12240201457693593	0.410582741881549
EHD4	-0.4377445037565748	6.164912978902243	2.6828206439485616	0.12244189572386409	0.410582741881549
SH2D3A	-0.4569316551533732	6.562471848838256	2.6749090161453477	0.12295131845797412	0.4118076398996859
C9orf16	0.34940144548259744	8.979352728165107	2.6719355653929755	0.1231434431453886	0.4119681698669499
ADM	-0.6466785659165948	6.786129011789426	2.664354403235682	0.12363494415506245	0.41269047115990376
DCXR	-0.5287762364430706	7.340051323504212	2.663467158541511	0.12369262191704969	0.41269047115990376
ZKSCAN1	0.4127906965198685	6.892517390577657	2.6586114849404154	0.12400885931023668	0.41269047115990376
KXD1	-0.44426136740609734	6.247142615662978	2.6563274463970448	0.12415795333370397	0.41269047115990376
DIAPH1	0.41406802166271206	6.69620024435851	2.653162435798658	0.12436491524289787	0.41269047115990376
NCOA4	0.3717501622596184	7.1721242375889425	2.653077909670814	0.12437044821597838	0.41269047115990376
CDH1	-0.42282248939948536	8.130099532506149	2.6530772406773573	0.12437049200863742	0.41269047115990376
RBP1	0.4889681066906926	7.437899173843454	2.648912208179586	0.1246435017489496	0.41288927787277124
GET3	-0.5263019403834683	6.406060433174791	2.647755635141628	0.12471944235358823	0.41288927787277124
IAH1	-0.5537224110714216	6.236358894276464	2.6393450547912947	0.12527338041126906	0.41412048242687316
SERPINB7	0.7617430971283489	6.302904732997514	2.6372027855875757	0.12541495353379917	0.41412048242687316
EIF1B	0.5621716208377081	6.891790877357172	2.6317800624741587	0.12577419005290935	0.41412048242687316
SLFN5	0.4122138412425399	7.29324471908881	2.6313909009863257	0.12580001886138253	0.41412048242687316
PHF3	0.39720817731639413	6.259462821848944	2.630050329984527	0.12588904263746883	0.41412048242687316
LAGE3	0.5585314624532726	6.517010746589328	2.6289669557946294	0.12596104278227258	0.41412048242687316
PSMB10	-0.42964023878706786	6.600073621175763	2.6253066085646757	0.1262046781367214	0.4144445579731184
ARL6IP1	0.32833320037485497	8.017658832503114	2.621535949330085	0.12645625715984504	0.41451998351801
ATP5MD	0.3102240423223226	8.971105874396994	2.6180094482636127	0.1266920996824404	0.41451998351801
RPS15	0.27570981951423673	11.303476411176018	2.616596393946403	0.1267867513529641	0.41451998351801
MORF4L1	-0.3218219972501761	8.689207642043266	2.616279299773215	0.12680800335832718	0.41451998351801
UBE2E1	-0.5232853458640594	6.466496095703841	2.6042266568740606	0.12761901703920298	0.4166943219211462
TJP1	-0.3906612603950198	7.489548410278626	2.5986753646190266	0.12799468824112745	0.41744386336175926
PSMC6	-0.46667880812022106	6.648082218470657	2.593476126935232	0.12834775992247227	0.4181180730883732
LINC00958	0.4620666903389794	6.401880226810543	2.5910747477943854	0.12851123504725995	0.4181738024259928
PSMB4	0.3983516298029818	6.910028907822562	2.5884455322640902	0.1286905119400796	0.41828076520228374
TMX2	-0.4383361534873933	6.15264534637416	2.586181712441796	0.1288451185545191	0.4183073905798421
SERPINB5	0.5619813415665579	7.824218906984381	2.5819343764713842	0.1291358011374311	0.418775237059751
AHSA1	-0.5357128655385878	6.334686335738931	2.5726904599971596	0.12977121783521153	0.4200068043619546
CHID1	-0.44110569183105763	6.266534157619283	2.570661241968129	0.12991121503716901	0.4200068043619546
APOL6	0.5904075575356407	6.295773710957621	2.569829282927678	0.1299686658298384	0.4200068043619546
CXCL2	-0.4887127897023851	8.419713059893443	2.5678768487428543	0.13010361283175703	0.4200068043619546
SCGB3A1	-1.8593968057085979	10.943288317415591	2.559574767258416	0.1306793463943752	0.42096679006118315
DBNL	-0.4693474140441809	6.294822200443057	2.559339964514915	0.1306956747582322	0.42096679006118315
PSMD8	-0.33029852723920555	8.243536903871163	2.553316764970775	0.13111538675678897	0.42184308554520955
TMBIM4	-0.383098823021533	7.229206417394802	2.5451761722038535	0.13168526683668658	0.4232000082704314
ETFA	-0.3350969526962112	7.166779330581334	2.538469903218011	0.13215701503419722	0.42350333323036804
EGLN3	-0.49861870461324864	6.15690106845624	2.5358777066526628	0.1323399154086674	0.42350333323036804
PPCS	-0.3319490416772562	6.795867795923555	2.5355453661271907	0.13236338710945875	0.42350333323036804
CCL20	0.5478827608093039	7.593414022992226	2.533371308329157	0.1325170566655071	0.42350333323036804
SH3GLB1	0.36477372523824947	7.389998318825502	2.5333181188439595	0.1325208190087326	0.42350333323036804
VPS13C	0.4923409813312624	6.8409476830148765	2.5305062954538307	0.132719898813151	0.42364839251844955
STMN1	-0.5573874210067595	7.356920293999772	2.526759298402734	0.13298575908160282	0.42364839251844955
C4orf48	-0.4032892849715016	8.093527399681212	2.526403141117996	0.13301106338433644	0.42364839251844955
SLC25A39	-0.41402748526805544	7.671842213209325	2.520035092842837	0.13346449775241778	0.42461923171342714
FLNA	-0.4165219717436557	8.351756288676116	2.511934076801772	0.13404406636655716	0.42598876263543245
TSTA3	-0.39001669913189474	6.559686769711245	2.506035184790023	0.13446802953519685	0.4265113610055118
BAG6	-0.4822401191367517	6.113692880832522	2.505492952691376	0.1345070830472405	0.4265113610055118
C12orf57	0.33877404298526004	7.9430594021123495	2.5024989446060566	0.13472297271498243	0.42672232045089226
SET	0.31193824923583385	8.230830419178568	2.493582225015423	0.13536845315340482	0.4282919940855787
MAT2B	-0.3960727761106806	6.496766247511419	2.4840140750443775	0.13606531253836712	0.4295822451764744
MUC1	-0.42222487854191326	8.553796240696597	2.483854387889949	0.1360769800086487	0.4295822451764744
SRSF7	-0.4305571527558957	6.274323543821239	2.4703449567051696	0.13706849941794952	0.43186706513167755
SH2D4A	-0.5311680636055719	6.799168363555665	2.4673949458978313	0.13728619209456383	0.43186706513167755
ELOB	0.2965848069260142	10.324205943047014	2.466906171131756	0.13732230163011608	0.43186706513167755
ARRDC1	-0.5266366179788378	6.410220687412616	2.465782269990976	0.13740537704049524	0.43186706513167755
GORASP2	-0.5363852220584666	6.408351849491627	2.4595492494722127	0.13786722458071352	0.43220390640726064
ABI1	0.4307759566424384	6.134832622434634	2.4584696563003594	0.13794741259105725	0.43220390640726064
GPCPD1	0.4922065657593026	6.49115041623995	2.458214334967786	0.1379663852444598	0.43220390640726064
NUTF2	-0.40269445131185266	7.513474103294021	2.4454866981274668	0.13891623650486326	0.43470283427644507
PTPRK	-0.3520517473809741	7.459703675106965	2.435585198402301	0.13966073545941732	0.4365543995706294
HERPUD1	-0.5528934472573954	6.781136575151604	2.4283143211102747	0.14021056030718757	0.43779406644550256
ATP5IF1	0.31539155770440297	8.893773500654387	2.4237047154232214	0.140560517805999	0.43781168999153325
TUBA1C	-0.4448820765309975	8.754487729667613	2.4228696455272116	0.1406240304744268	0.43781168999153325
CAPN13	0.5590379332455362	5.9016520787726	2.4211254402726383	0.14075680284773048	0.43781168999153325
NAA20	-0.4110725956244776	6.960673959614179	2.660179659397167	0.14098492179299113	0.43781168999153325
FBLIM1	-0.42876600570825163	7.002678490795127	2.417509174176967	0.14103257167918487	0.43781168999153325
HCFC1R1	-0.5416390759635733	7.40131007107703	2.416159633195882	0.1411356550515233	0.43781168999153325
PGRMC1	-0.4647470296415947	6.6572381988127365	2.411960229551712	0.14145701579884917	0.4383326400621606
TAF9	-0.48428178760066254	6.2842049941214	2.4097091355235336	0.14162965208450826	0.4383921083482558
TBCB	-0.3379535131894289	7.001532460778538	2.4036048124773273	0.14209909851336625	0.43920830592289445
MTDH	0.3357208899943988	8.254449552089794	2.400791040912558	0.14231613324692616	0.43920830592289445
IL20RB	-0.5398958857457067	6.493551573210848	2.4002937958080324	0.1423545296760939	0.43920830592289445
SEC61G	0.33989393165733583	8.782571366982964	2.3973358700832352	0.14258319942033068	0.4394392672533816
RBIS	-0.3502607170977661	7.004867205773731	2.3937337542389816	0.1428622807843375	0.43982493125091837
SNRPD2	0.28942123754428356	8.834396525273563	2.3898685324426734	0.14316249520399366	0.4402747565100214
MYL12B	-0.25439594214074795	10.783161153753166	2.379256942962029	0.14399070805166964	0.44234564828346257
PLIN3	-0.3929186113414097	7.2306033603941335	2.361824449030689	0.1453641334987407	0.44603159705495615
TMBIM1	-0.35004086335789464	8.102500308047508	2.360075909963623	0.14550278209843162	0.44603159705495615
TCEAL4	0.331399652856748	7.04011603744766	2.352627532062687	0.1460952235825526	0.4470565270937612
MAOA	0.6831739518823516	6.160579100869542	2.3519396652579636	0.1461500862112611	0.4470565270937612
ILF3	0.36753644981024614	6.8747790383527665	2.3473087137898343	0.1465201021907084	0.44770901813781167
MBNL1	0.4753740335195351	6.388093842396897	2.3344935257672215	0.14755008601020767	0.45006497801567313
P4HA2	-0.4744341882112371	7.0898654627361495	2.3336762342617345	0.14761607612503966	0.45006497801567313
ENSA	-0.45916591716509414	6.747818034020117	2.3318492827097472	0.14776372046856892	0.45006497801567313
SFN	0.565891764394927	9.99395840179334	2.3210185656651907	0.14864275522964193	0.4522602254431171
CPD	0.4218609076629765	8.274394552911673	2.314052477743189	0.14921154629502065	0.45321238315728185
MIDN	0.43998058253718936	6.531691915257774	2.3133022708786886	0.14927296204095283	0.45321238315728185
TNKS1BP1	-0.3881004034829032	7.126276688010203	2.3085513238865665	0.14966262491985977	0.45353394768920074
CRB3	-0.5159220923889832	6.121815674373181	2.308140677891741	0.14969636425303337	0.45353394768920074
OCIAD2	-0.3249972003956977	8.898423992816618	2.304786463416759	0.14997230422964414	0.4538886368475565
HECTD1	0.3420305563933973	7.31873313179202	2.3017285986705565	0.15022441263899924	0.4541705258302866
TNIP1	-0.4572921474935493	7.736753490190997	2.2989292985908394	0.1504556630176166	0.4543888258365017
ANP32A	-0.4809215670183175	7.244913724030789	2.295069828287688	0.15077521647060158	0.4548730659519627
MEA1	-0.3809709087256699	7.445711059934916	2.2902735028119054	0.15117350967172585	0.45559358347270124
OST4	0.2925788851416084	9.182558723085508	2.2859728755679867	0.15153174678286777	0.4561919921587494
TP53TG1	0.4136177330886516	6.7500616861040905	2.279171100400301	0.15210047374760138	0.4574221615756812
SUCLG1	-0.3848113855620435	6.121286849704959	2.2715933169852227	0.15273720124017612	0.4577645536004699
UBXN1	-0.33122895194549706	7.731727641173624	2.271502875851285	0.15274482051553095	0.4577645536004699
CIAO2B	-0.3281245301646822	7.829631916571678	2.270672474067028	0.15281480028793684	0.4577645536004699
BECN1	-0.3885649236157563	6.501616689747231	2.269716634933592	0.15289540009833458	0.4577645536004699
SYNRG	0.5120340136719992	6.0670071032222666	2.267116583531654	0.15311491236457409	0.4577645536004699
MRPL57	0.3629512836278792	7.420885257889044	2.264882162472013	0.1533038678117412	0.4577645536004699
PPFIA1	0.4265963252173946	6.221583245547189	2.264503668597842	0.15333590402367858	0.4577645536004699
MAP4K4	0.3570980004213183	6.699231800919313	2.2552797406611336	0.15411919953614084	0.4591918908689074
NOP53	-0.3811993518361702	6.366475764546975	2.2545960237816582	0.15417745790315723	0.4591918908689074
DHRS7	0.3881790228812303	8.040789267601975	2.253203579716933	0.15429619014145995	0.4591918908689074
LMO7	-0.437104958836509	7.8332707990781465	2.240064936218447	0.1554221080868001	0.4620613556753256
VPS25	-0.4464993581651598	6.317255356571991	2.2311158405005282	0.15619483931792627	0.463875941716544
FLII	-0.3288349259683612	7.363127164331124	2.2281050504252446	0.15645588438118793	0.46416870371449004
DARS	-0.42648358748646664	6.782196980589989	2.222671348247668	0.1569283754728225	0.4650875194251597
BLOC1S1	-0.3071685932120895	7.769349433193706	2.2176541777436265	0.15736622060238567	0.4659018572653014
NUDC	-0.37740046403942346	7.4840509279551375	3.2151627784579753	0.15767987461667893	0.46610479409218847
CNOT7	-0.3794187496872584	6.21901306794423	2.2131446911063994	0.15776105561328185	0.46610479409218847
APPL1	0.4434534536307023	6.371911334825728	2.2057323693535555	0.15841273004718523	0.4675466629595126
ATRX	0.40998465314107857	7.170444684604975	2.1960342603071	0.1592704250052611	0.468879836521883
PLAAT4	0.4186037102972752	8.17349936351113	2.195197366227816	0.1593447096472174	0.468879836521883
COX8A	0.3028932046334887	9.407335866888031	2.1950614237407557	0.15935678028097597	0.468879836521883
PPARD	-0.4548854903648934	6.034371952310257	2.1773203718481504	0.1609418527169087	0.4726851252002404
SEPTIN10	0.4302082314027229	6.221290440820203	2.1764293842917906	0.16102197398934914	0.4726851252002404
LOXL2	-0.6114456972303652	6.135293832180907	2.17234177387839	0.16139018566264546	0.4726851252002404
S100A9	0.4865347176561608	10.95689503956664	2.1700073178402723	0.1616009435206081	0.4726851252002404
GPS1	-0.35813951166371727	6.472217079193539	2.1682038896461875	0.16176399408640604	0.4726851252002404
EPCAM	-0.477006640350702	7.338009847395727	2.1675961530377736	0.16181898657342514	0.4726851252002404
PPM1G	-0.2683953966423117	7.963028719188132	2.165757664516167	0.16198548834038848	0.4726851252002404
ENC1	-0.3834657506941855	7.2643911587520735	2.1627183809090718	0.16226120760510965	0.4726851252002404
PSMB3	-0.32873866790513484	8.058582912272223	2.16209746316187	0.1623176082135836	0.4726851252002404
MRPS21	0.3080547750719623	7.968747366500325	2.161042402294955	0.16241349989760465	0.4726851252002404
SPCS3	0.3708894992939914	6.790485937091107	2.1592271491965542	0.16257864862802515	0.4726851252002404
BACE2	0.3441705423912851	7.054030361966032	2.1586033504298197	0.16263544909759758	0.4726851252002404
CLIC1	-0.31303413809991854	9.342563733038421	2.1554618577026443	0.16292187613002374	0.4730363822189815
FUBP1	0.4159428573524205	6.239846736397187	2.1523412996634743	0.16320701691372955	0.4733831952512947
FPGS	-0.5530338983218318	6.1082426885959675	2.1479521216020574	0.16360913108817685	0.4740682429197984
CAMTA1	0.38823538074117264	6.843593518250398	2.145473794711405	0.16383672830302393	0.47424674038676734
NAXE	-0.3160698929685525	7.186301547353229	2.137300570577548	0.164590119382584	0.4758466014020291
PAIP1	-0.39426975005743486	6.824325787777948	2.135344177966223	0.1647710960820874	0.4758466014020291
RPL32	0.26441933486991986	11.500642039326701	2.1320797544334207	0.16507362555778626	0.4758466014020291
TMC5	-0.5424490763194064	6.542469371949905	2.1313332747041085	0.16514290266201875	0.4758466014020291
MPZL1	0.4200773389915452	6.401602123899765	2.1304792915740713	0.16522220111684036	0.4758466014020291
PRRC2C	0.2782576069997955	8.526615698014767	2.127463732542664	0.16550259774673054	0.47601089453797363
SEPTIN11	-0.36695063253751253	6.916023471113363	2.1261298453251603	0.16562681638880294	0.47601089453797363
NOP56	0.409397506849565	6.420578249279963	2.1220959998207567	0.16600317811471021	0.47601089453797363
ATP5MC3	0.2697620855834076	9.215182902639455	2.1214031913205478	0.16606792519606547	0.47601089453797363
HGS	-0.4266285504455189	6.388246588172455	2.115699844020594	0.16660213683407918	0.47601089453797363
CRYBG1	0.410610794909727	6.3846444537332845	2.1154158557917486	0.1666287930090539	0.47601089453797363
HNRNPA0	-0.3057013488426995	7.543687717560021	2.1120937768505845	0.16694101142471254	0.47601089453797363
RHOBTB3	-0.41377851566113477	7.1917965728121285	2.111917566447797	0.16695759257503254	0.47601089453797363
MTCH2	-0.3521002763286852	7.125930180444422	2.1119104156319835	0.166958265500142	0.47601089453797363
SNHG32	0.43853815982501876	6.320875668757904	2.110334674375464	0.16710663275725499	0.47601089453797363
ADK	0.4581453937167734	6.592621338788899	2.11019144186535	0.16712012728141037	0.47601089453797363
JUP	-0.3786791737529614	8.846565346151705	2.106392307772386	0.1674785567720955	0.47601089453797363
CNN2	-0.338260296492105	8.497875534646127	2.106376404919935	0.16748005914485536	0.47601089453797363
SEC62	0.30877175764654347	8.342426075758539	2.1049824247755318	0.1676118165576484	0.47601089453797363
SMIM14	-0.3963452988809019	6.810843183238965	2.100846136604112	0.1680035368880723	0.47664955798333913
SVIL	-0.39007990575568313	6.260033652018034	2.098363310058941	0.16823921843043563	0.47668641594789174
HSPH1	0.4458883717882956	6.731238133064479	2.0959992244164063	0.16846401274489764	0.47668641594789174
KIF1C	0.45163384961472347	6.277142850380952	2.0954417735603483	0.1685170738912743	0.47668641594789174
ALDH2	-0.3972093569415672	6.866856635286942	2.091677960876234	0.1688758810199667	0.4772288744550394
RPS27A	0.26449260632516997	11.50720214989051	2.080895379011176	0.16990909546143465	0.4796741953886549
EIF3D	-0.34218429196449585	7.188617819454173	2.078647709283513	0.1701254681042958	0.4798109204086605
MGST3	0.3855010434068158	8.177632353844297	2.0759213855494933	0.1703883815330638	0.48007850694276455
MTHFD2	-0.4428821770331945	6.6192939202402	2.070028142205048	0.17095843743272104	0.48102825228769236
ACTR3	-0.29739697394690107	8.389790547476117	2.0689580941869634	0.17106219962348457	0.48102825228769236
MED15	-0.3592401104491364	6.403552420478792	2.0631088973219573	0.17163079018518682	0.48215257380440385
ADD1	0.3586383162824521	6.639786908607632	2.0602328455761483	0.17191123445136375	0.48233968875519045
RPS6	0.23594969527653192	10.736752955220789	2.0589649266935983	0.17203505174712605	0.48233968875519045
TMEM14B	-0.3648514311863977	7.506283336977457	2.05540423750696	0.17238336514734945	0.4828424257117425
TAF7	0.42281696136213315	6.723667530398405	2.051180830583847	0.17279765349898346	0.4835287914266364
MUC16	-0.5609552206186854	7.077953053345831	2.041300424005835	0.17377174289835787	0.48577873724129983
WDR43	0.3932117685986597	6.248354523335617	2.0352423738992997	0.17437240084352854	0.4869813775268437
ACTN1	0.38976310710474515	8.142714271631968	2.032061178970753	0.174688860712508	0.4873887451715189
AC010642.2	0.4347086207027294	6.38471947180306	2.0300805720706965	0.17488625223724316	0.4874634367237109
RPL11	0.26004746252956484	11.291960443856727	2.02034785548263	0.17586031453972922	0.48915584702259235
NUPR1	0.38819358234831847	7.812012798407228	2.0188919396434164	0.1760066096025311	0.48915584702259235
SHARPIN	-0.3707248523623183	6.1524666115579985	2.018887319301915	0.17600707411243435	0.48915584702259235
RPLP0	0.2511038955821011	11.614233828416355	2.0160644915425765	0.1762911575703601	0.489321639355968
CNIH1	-0.33304340343049516	7.095873138682329	2.014892520809962	0.17640927145139904	0.489321639355968
MARS	-0.4714460707295497	6.328839548455325	2.011632066972024	0.17673839090184815	0.4897590521887295
OSTC	0.36111936745440315	7.291113841745392	2.0031904046054967	0.1775941088220252	0.49153582121806877
TDG	0.3879271889584326	6.606909505201764	2.001393899326616	0.17777688942635395	0.49153582121806877
SNRPF	0.29319015384576974	7.07011405684898	2.000227301437167	0.1778957084842433	0.49153582121806877
KMT2A	0.42969841602009734	6.097068067532378	1.997211134101538	0.17820337110579462	0.49191017512005336
DDT	-0.589846600665488	6.744292077772015	2.009829826554611	0.17838343613934077	0.49193192765453336
MRPL3	-0.35943386048747566	6.526642229506403	1.9922249898689037	0.17871344947949513	0.4923667552197855
VPS28	-0.31931615786358925	7.778780636444174	1.988773441426514	0.17906761621797235	0.4928672249853054
NAA38	0.3649337118543575	7.4098578610911074	1.986350683858051	0.17931674544459034	0.4930779034987436
EMP3	0.6971855523447787	6.257465955271198	1.9974746514253985	0.1796375097924574	0.4934849668048565
CXCL16	0.31416640054711426	7.129890274832008	1.970917735690312	0.1809139830218719	0.49651416858164077
CLDN1	-0.31077949102854935	8.644777946639175	1.9683693555683215	0.18117944980941747	0.49676553560989034
USP15	0.3419161537523487	6.393142033307973	1.9592674583697152	0.18213161921160037	0.4987046797877886
NDUFA2	0.3162976447893337	7.821673431820625	1.957568739893296	0.1823100239150918	0.4987046797877886
KIAA1191	-0.4577853045687728	6.139894477666882	1.9566143163070817	0.1824103571502412	0.4987046797877886
OIP5-AS1	0.5173849399315729	6.25730237532543	1.9536966981197892	0.18271750226224598	0.49905187262131895
MRPL52	0.3097308051674513	7.85541504724698	1.9507817985996732	0.1830250129356905	0.49905187262131895
RAB5C	-0.40083018775683155	7.472718297032979	1.9496263634630475	0.183147087586344	0.49905187262131895
MSMB	-0.5413843565104577	10.538527015961826	1.9487848825792444	0.18323605683575903	0.49905187262131895
RPL26	0.23746276939705907	11.228662641514584	1.946818563028949	0.18344416729442223	0.499142843771585
ZCCHC17	0.3807281221434215	5.986130461144562	1.9809765546853617	0.18413680575852343	0.4999044142871646
SERINC1	0.321851545430949	7.027899957085725	1.9400941616877219	0.18415811991870237	0.4999044142871646
TMEM167A	0.3754859349939048	6.667313298914274	1.93924071137292	0.18424898433475126	0.4999044142871646
PYURF	-0.3380864657880518	6.647854821209735	1.934662172514678	0.18473741603099486	0.5005479668451488
EIF3A	0.3406667659264371	8.434035861920515	1.9337344936754919	0.18483657858650052	0.5005479668451488
ATP6V0D1	-0.3297225524797319	7.1465308935102945	1.9301058226491372	0.18522510533896586	0.5007086186724432
TERF2IP	0.368582336659423	6.266068191253482	1.9299070704517423	0.1852464157986603	0.5007086186724432
PKM	-0.25919970085452065	11.180044182358461	1.924044700303356	0.18587638229887052	0.501936506831638
TFPI2	-0.307883238918868	8.30251428870196	1.9015482808769257	0.18831912393241876	0.5079715849066123
TMEM219	-0.33147713502167014	7.492401566359644	1.9001993647712998	0.1884668813444204	0.5079715849066123
UBE2D3	-0.2695623102570518	8.052953766266784	1.8868855499588861	0.18993315468101105	0.511299939820133
PPP1R7	0.42740244922579324	6.537184005262606	1.8857351865956602	0.19006052349455682	0.511299939820133
PAWR	0.4256859758756089	6.328823411723756	1.8841279892402198	0.1902386545428076	0.511299939820133
PHB2	-0.32237605646993134	7.277828709655853	1.8812900986187064	0.19055370452741333	0.5116653513485149
EMD	-0.4047821605250414	6.343583715367282	1.8748290841633122	0.19127344906277757	0.5131157220397705
PPP1CB	-0.3311435202825735	7.669220862023867	1.8712160984774877	0.19167743219439942	0.5137170954778604
POR	-0.3823751593490522	6.961750136330774	2.686968649188936	0.19197045492712453	0.5140202340457308
HNRNPA1	-0.28667760173868	8.83058680470645	1.8622904119812633	0.19268010235544528	0.51504667654567
RPS11	0.26186717022925954	9.70431860997815	1.8594845512345572	0.19299667468673856	0.51504667654567
MDFI	-0.572215551798455	5.885122256635251	1.859469864916662	0.1929983334131698	0.51504667654567
MTLN	0.42697492681048754	6.667386743089149	1.8587921169329016	0.19307490044816683	0.51504667654567
TRPT1	-0.3799098796154361	6.34400198351965	1.855559799522088	0.19344059536665578	0.5155408404501265
CSNK2A1	0.39621684074604424	6.6598175229888925	1.8437472675720832	0.1947845387886959	0.5186387952649619
CTSA	0.40298756883254716	7.236500566091055	1.8382412035703046	0.19541503420644082	0.5198331030985116
LSM3	-0.38096639530943155	6.605514416218503	1.8316739656019936	0.19617044264635797	0.5213571671075764
PLA2G12A	0.4856322936509384	5.958725541125688	1.8285034869511754	0.19653646273333325	0.5218444925921311
PSMD3	-0.4346592282318291	6.286165544651297	1.8248232397048771	0.19696242469074188	0.5224899232511138
FN1	-0.8427607262023554	9.60725760972092	1.8184439980254625	0.19770356460075772	0.5228067111133434
KRT80	-0.582694283351039	6.6808846387825	1.8174208314545226	0.19782276639490887	0.5228067111133434
JAK1	-0.33959118921786285	7.958313003728341	1.816135942642801	0.19797258929574613	0.5228067111133434
SLC2A1	-0.32879014406777696	7.373240757560423	1.9676991576871168	0.19809090082432432	0.5228067111133434
RPS18	0.2558142919161488	11.611463065863738	1.8145993595897074	0.19815195058763124	0.5228067111133434
BIRC3	-0.5050266757057169	7.145290176047448	1.8143609947493906	0.19817979283715467	0.5228067111133434
MICOS13	0.25914888327414143	8.029978679979228	1.8099866202132948	0.1986916289421086	0.5234724740088806
RHOD	-0.3607209156281834	7.24704215956829	1.8090741116083298	0.19879861193546922	0.5234724740088806
CLIC4	-0.37169691278833444	6.74780734938237	1.805632224277352	0.1992028021851688	0.5237158815147405
TRIM28	0.3755698949932105	6.262147988571443	1.8043277529528834	0.19935626363253084	0.5237158815147405
MARCH7	0.38592198758977586	6.098014675652243	1.8036081875481467	0.19944097972979966	0.5237158815147405
NDUFS1	0.3998008540305718	6.337330575236771	1.8002169308513436	0.19984085895637968	0.5242840532951119
GRINA	-0.3182809942398716	7.306639117684785	1.795169408473627	0.20043793262263385	0.5251792114145443
ERVK3-1	-0.41330066881133565	5.9584313902517625	1.7942266059545595	0.20054970936411196	0.5251792114145443
RAB11B	-0.39625256458075353	6.962341404898945	1.7911446290117239	0.20091565787643745	0.5254858417147737
DHRS3	0.32979328750007014	7.4169406577796675	1.7892693082918474	0.20113874738889945	0.5254858417147737
HES1	0.6375006427508817	7.450582551183724	1.7885987880307994	0.201218589722073	0.5254858417147737
CD2BP2	-0.45490759495874145	6.009499153277234	1.7861172528825797	0.2015144313151354	0.5257778358605861
NFKBIZ	-0.31849382207998617	7.456301509747801	1.7845475505681636	0.20170185365381776	0.5257866750811655
CHD3	0.372047286091268	6.253951183974969	1.7797642069275723	0.20227435945797081	0.5267411870859962
AFDN	0.43992364580522053	6.200326888426584	1.77841048243875	0.2024367600351501	0.5267411870859962
KDELR1	-0.30043300821522584	8.57857812164921	1.7725509613963577	0.20314162685351872	0.5278922492193207
TTC9	0.6665565187301572	6.017929963630766	1.771663321263185	0.20324867838335764	0.5278922492193207
BANF1	-0.2961718601835879	7.210883040322511	1.7662001426137703	0.20390914181131184	0.5286006795515523
JPT1	-0.282483615756159	9.461404686948773	1.7660957380415325	0.20392179037027888	0.5286006795515523
STXBP2	-0.41953434754735824	6.81628351692413	1.7648194252205796	0.20407649616568505	0.5286006795515523
RSU1	-0.3439007546674566	6.44323547397543	1.7625675879431233	0.20434981466501795	0.5288291852336561
COMMD1	0.4119629816646179	6.447157820385142	1.7597731974208028	0.20468963767053128	0.5291529859356732
RBM47	0.4530268377430135	6.35395893421049	1.758159617004314	0.2048861930012597	0.5291529859356732
DYNLT3	-0.33343681750798426	6.804103234998199	1.7569755970613319	0.20503057592957305	0.5291529859356732
RTF1	0.3049515288059847	6.4152137984821005	1.7536785950490659	0.20543330921632855	0.5297138668150276
RPS7	0.22426532380475675	10.7869744951563	1.7507548599006197	0.20579129532841872	0.5300145772272029
MET	-0.3224443037494279	8.014570985841804	1.7496974782630952	0.20592095930073334	0.5300145772272029
DAAM1	-0.3077141482817047	6.9765452103990535	1.7476994425809453	0.2061662591170291	0.5301683188995069
DUT	-0.28928692703911224	6.7579275028869885	1.7414731453034584	0.20693307012783344	0.5311904754567021
CLU	0.6268980889162821	7.194460144742515	1.7414526807925077	0.20693559649398302	0.5311904754567021
EFHD2	-0.4547395825259145	6.269255597181894	1.7353571453195724	0.20768986049200133	0.5326480533443876
GNAI1	-0.4973703111756244	6.157249699355696	1.7298732386840945	0.20837145700123508	0.5332582162555437
PRNP	0.3024760237888821	6.882038546458782	1.7290020832013986	0.20847999723268318	0.5332582162555437
RNF7	0.3223018702307967	7.777100044175608	1.7289400892833684	0.20848772403130636	0.5332582162555437
PLEK2	-0.5789355214111562	6.106753703644062	1.7271241746687502	0.20871421916277588	0.5333600394884175
RPL6	0.24072626903104138	10.569049717539441	1.7251229118955036	0.2089641983276529	0.5335216395193068
AGTRAP	-0.4115259800535571	6.900072784219654	1.7233901697282878	0.20918094692844338	0.533549889923408
LAPTM4B	0.49120683607811433	6.05469758246266	1.7220501589783348	0.20934876674978664	0.533549889923408
ADRB2	-0.32161400994780315	6.643169913842079	1.7202264935956113	0.2095774362061229	0.5336566267744146
SPG21	-0.4564235271392151	6.256855800501553	1.7183054450358974	0.20981866359496476	0.5337951218974304
CISD2	0.48805810745676104	6.518454858111458	3.0859991952857966	0.21016847735834956	0.5342093770576555
ITFG1	-0.42426227449777115	5.966704136019743	1.7112290621124946	0.21071033290036068	0.5346376731758632
JMJD1C	-0.37178918547159967	6.601730741388446	1.7104613218622493	0.21080736565111044	0.5346376731758632
EID1	0.30926345439717423	8.122277526171919	1.981255333281112	0.21089837510297438	0.5346376731758632
VTI1B	-0.40352313331777634	6.661783773854567	1.7050849277993732	0.21148848673466147	0.53535994633413
MRPL20	0.30114273411325454	7.422303730031452	1.7045370027477087	0.21155806069696634	0.53535994633413
SARNP	-0.30870293619138717	6.446796974802243	1.7004224510768793	0.21208145644324816	0.5356838218619062
UQCRFS1	-0.30140461522588413	7.323233874906574	1.6982531533340601	0.21235807489297961	0.5356838218619062
ACAA1	-0.3658273462990805	6.732419366697628	1.6977896388098406	0.21241724022801803	0.5356838218619062
FAAP20	-0.34574377669698236	6.354444909541105	1.6949850812686003	0.21277568098856992	0.5356838218619062
RPL24	0.23662634974305555	10.339481553853469	1.693847975935429	0.21292123227117427	0.5356838218619062
CORO1B	-0.3195724956718985	6.789004845465499	1.6914182955530515	0.21323266500041263	0.5356838218619062
SHC1	0.3512307849213898	6.64463451130476	1.6893931546637684	0.21349269276456104	0.5356838218619062
NCOR1	-0.2857477062000442	7.185548223791955	1.6885558586077052	0.21360032075539942	0.5356838218619062
ANAPC16	-0.26317822905114835	7.903338983166469	1.688474583348625	0.21361077178739107	0.5356838218619062
EIF4B	0.32405471712187983	7.83096017744596	1.6884501538200192	0.21361391326303866	0.5356838218619062
NDUFB3	-0.31365182249818463	7.208072270093243	1.686396613984492	0.21387819776388323	0.5356838218619062
COPZ1	-0.35501700759954746	6.721892832947503	1.685947674338442	0.21393603106210535	0.5356838218619062
UBE2E3	-0.36789505144264695	7.013109840268307	1.670441255785968	0.21594602940975657	0.5402432627177536
NKTR	0.3457687765860073	6.187630717719118	1.6675482692918469	0.21632372083008472	0.5407146722760735
ABLIM1	0.47598460602756454	6.456907775440769	1.6656719575328318	0.21656913690763527	0.5407204185490885
PHPT1	0.2527153029925521	8.463636637882436	1.664108495999449	0.21677390760800933	0.5407204185490885
EIF5	-0.31903411730943965	7.913738681198661	1.6631939454776594	0.21689380457026788	0.5407204185490885
SNHG6	0.33096747835735574	7.172139553195078	1.6562837790971325	0.21780249605140894	0.5416578838334924
ITGAV	0.32809392283950445	6.950237135783661	1.655141727635158	0.21795314973361674	0.5416578838334924
CHMP2B	-0.3224821572592828	7.1306661248799905	1.6541269600486581	0.21808712573713573	0.5416578838334924
FOXP1	-0.3866266622733233	6.1945676060855615	1.653349203215924	0.21818988212329454	0.5416578838334924
LAMP1	0.32411092168987454	7.449500507346595	1.6526086049614388	0.2182877873114193	0.5416578838334924
SOD2	0.46971709237786746	8.311721820944118	1.6517045415665284	0.2184073791306207	0.5416578838334924
SF1	0.30224005985234764	6.995891311164587	1.6491552371802107	0.21874506397889257	0.5420248463032924
TRIO	0.3749231732570257	6.390606465302772	1.6476263604674402	0.2189479051418109	0.5420573353467537
RPS2	0.24407504685437062	10.397053912739807	1.6419410104334666	0.21970433656042834	0.5426452244219765
RAD21	-0.3957114034799236	6.743269933276585	1.6387956556565584	0.22012427612229812	0.5426452244219765
SPDEF	0.5589659466334135	6.113716852679595	1.6387474953846894	0.22013071411819565	0.5426452244219765
CYC1	-0.3498445128090428	7.0040542726595945	1.6376104018876663	0.2202827899521785	0.5426452244219765
NDUFA8	0.34702566802503526	6.895506196526744	1.6370049740474601	0.22036381584024084	0.5426452244219765
KLF5	-0.30468336165296256	7.765413909806791	1.6358584807366967	0.2205173595474481	0.5426452244219765
SLC39A1	-0.4460362295905315	6.481742984281374	1.634651579881114	0.2206791429465846	0.5426452244219765
NUFIP2	0.37600760207201134	6.434561427663395	1.633980151500892	0.22076921350874748	0.5426452244219765
PON2	-0.3144664422585064	7.587405197994799	1.6330377428645115	0.2208957157341198	0.5426452244219765
DHX30	0.3934223107510328	6.1919961907280445	1.6280086945253127	0.22157236846378683	0.5426452244219765
RALA	-0.32232769200070616	7.687134197895772	1.626272888616754	0.22180654223023683	0.5426452244219765
CD74	0.34492410276226065	8.913143424324504	1.6261462317936926	0.2218236417715012	0.5426452244219765
DDX1	0.4096604009984593	6.390162958695614	1.624082260375453	0.22210253292111096	0.5426452244219765
RNF10	0.4095580012855895	6.331250674598865	1.6221058852659265	0.22237001370394677	0.5426452244219765
SRP54	0.32705833754728	6.288424147256903	1.6212354975823584	0.22248794357336737	0.5426452244219765
SARAF	-0.2753846438245663	8.048701298554592	1.6207475937912963	0.22255408569732135	0.5426452244219765
SSB	-0.31942361098729666	7.293850378076355	1.6188478672497857	0.22281186291889113	0.5426452244219765
CBR1	0.30439964805233105	6.739500626754254	1.618538482655523	0.2228538804991228	0.5426452244219765
SAFB2	-0.38133155419367176	6.288757956170621	1.6180437501524356	0.22292109156301618	0.5426452244219765
KPNB1	0.29332049741267713	7.4314733008820735	1.617128848039991	0.22304545332534495	0.5426452244219765
SQLE	-0.5136647065249165	7.061801914375315	1.6161838001231659	0.2231740072439	0.5426452244219765
ATP6V1D	-0.29855168610230925	7.134524532765925	1.6081178983914897	0.22427512372671737	0.544832541246161
RTCB	-0.3490511882761688	6.354363204563907	1.6064323920318422	0.2245061104585394	0.544832541246161
PKP3	-0.502286109748277	6.425853986824627	1.605414980027211	0.22464568904024418	0.544832541246161
HAGH	-0.5287266386783378	6.17562912379131	1.6011646748603143	0.2252300075659786	0.5457863711755733
QARS	-0.3677103866991977	6.438105936905375	1.5972807235869753	0.22576568790725515	0.5466208223313797
RPS5	0.23660212656325574	10.912162519961404	1.5951727070789847	0.22605712169093242	0.5468629946409771
RNF213	0.30709828938777906	7.617152907983778	1.5916779524364484	0.2265413502958552	0.5475707595560562
RPP21	0.33572054948043034	6.704886877170783	1.7064246449871234	0.2269148202839891	0.5476926432706787
LRRC59	-0.3972014542632996	7.8379876126501316	1.5878596077079565	0.22707195762332386	0.5476926432706787
CNIH4	-0.2687944104405636	7.7141840539818585	1.587177737309256	0.22716688214062103	0.5476926432706787
KRT6B	-0.7311772850691146	7.233481690711589	1.5851584665497118	0.22744829166467445	0.5479087430741778
EHMT1	-0.33263417479522667	6.386689512711869	1.581486911978372	0.22796112960993298	0.5484508693202701
CHD2	0.3392387063543165	7.028275912018253	1.5807997804155802	0.22805727432708467	0.5484508693202701
DDX21	0.32520951810236964	7.269432405798916	1.5750469411406913	0.22886429656496365	0.5496204852561616
TMEM33	0.3311150794186245	6.3445484511322565	1.574591266336148	0.2289283785281177	0.5496204852561616
C1orf116	-0.3846563251975166	6.504007189373542	1.5668748005689448	0.2300171096816298	0.5517706820826334
RAB11FIP1	-0.3883006518356415	9.33391034847722	1.5646028928803817	0.23033894263395915	0.5520791603231723
CP	-0.3906316082239776	6.553264123452153	1.556690223419606	0.23146442576526052	0.5543117052903179
CSTB	0.36023627221999577	11.180523145832536	1.5538979532505444	0.23186330488672752	0.5544680250540038
AIMP1	0.3454297447907089	6.9805878923235225	1.553147175589541	0.23197070735315592	0.5544680250540038
KDSR	0.3378827716899043	6.275465886140769	1.5521607378277242	0.2321119208836502	0.5544680250540038
SBDS	-0.3092770527867594	8.008335815375125	2.4494516860755002	0.23308971462860245	0.5559626967975645
SRRM1	0.25633241258362727	7.636736331249136	1.5440952520581601	0.23327075669784145	0.5559626967975645
PARK7	-0.2455820224624239	8.338613133774254	1.543743887309998	0.23332141178168703	0.5559626967975645
FDX1	-0.3548159467241829	6.192430197407734	1.542301456971212	0.23352951280544829	0.5559948484043048
CNOT1	0.3769052134162862	5.953827837680551	1.5405720817221702	0.23377933148201532	0.5561261865479749
SMARCA5	0.28044900980318366	7.082569273086721	1.5374070376024827	0.23423744642642794	0.5567523997007526
SYNCRIP	0.357859735546462	7.26044612873141	1.5347869837718624	0.23461756656437668	0.5571923422065039
SERTAD1	-0.41445419916326254	6.138172272480699	1.5296168396377945	0.235370026185064	0.5585150870520995
MRPL47	0.37311661535264723	6.082521806970969	1.525677064686652	0.23594553951242403	0.5588423957620955
MTPN	0.2639267246964815	7.568899693611631	1.524079547404271	0.23617942599187144	0.5588423957620955
HNRNPF	-0.3086368706050523	7.849615446484409	1.5236154624163387	0.23624742781262295	0.5588423957620955
GMDS	-0.37037568253484976	6.299294245916277	1.522141127919155	0.23646363044185298	0.5588423957620955
ARF5	-0.2878187441053971	8.081683093974842	1.5219887941975105	0.236485984065934	0.5588423957620955
HSPB11	-0.29461407419511015	6.392818629867797	1.5168689910907378	0.23723888215293987	0.5601582531495448
SMS	0.2544301218780247	7.976296207999753	1.5127127076164935	0.2378523998937541	0.5611431102365445
GALE	-0.46067988138209826	6.3183471717508874	1.5094835714095314	0.23833049571386172	0.5612931528650784
LAMTOR1	-0.22950136741044	7.701099746256768	1.5089573078519294	0.23840853202526818	0.5612931528650784
ATXN7L3B	-0.35076978194714226	6.3769082721353945	1.5080741844507963	0.238539560146933	0.5612931528650784
PDIA6	0.2781629714928029	8.17079520356542	1.506981251143667	0.23870184834829197	0.5612931528650784
COMMD6	0.228398784110277	8.369590340146004	1.498283396124599	0.23999855929138456	0.5635504881564161
ITGB4	0.2498647287361928	8.057672006288747	1.4962399412763787	0.24030454627105674	0.5635504881564161
CASP4	-0.48602449519257035	6.32915724927413	1.4945949110734364	0.24055124544822837	0.5635504881564161
COX7B	0.26467412544723673	8.70191445529219	1.4941591520295172	0.24061665036513646	0.5635504881564161
EIF4A1	-0.22588191861559404	9.81508837365017	1.4939497357689517	0.240648090847332	0.5635504881564161
ARFGEF1	0.3747358521575259	6.314786946967641	1.4884244570972154	0.24147957602271855	0.5650345198172866
CDC42	0.2389524637259601	8.847109954268722	1.4854048717303319	0.24193558175838642	0.5656382627526269
RAP2B	0.34820004932749754	6.539588215550622	1.4749187298084678	0.24352798048044497	0.5684405240140417
RNF145	0.3068356525612277	6.821671838859181	1.4739230351301196	0.24367990031463868	0.5684405240140417
EIF2S2	0.22741013077201103	8.081980429136092	1.4735879063998463	0.24373106122408156	0.5684405240140417
LGALS3BP	-0.2633194505010717	8.458698436653467	1.472000233311117	0.2439736284573227	0.5685421341782797
UBA1	-0.2632990641898805	7.017461875773283	1.4676517618787306	0.24463962489046226	0.5696295096267732
ERGIC1	-0.3644165311832409	6.501990965828018	1.4641838539927716	0.24517247516485968	0.5702402760795912
TMEM189	-0.329844356408269	6.554439786973399	1.4631720235095842	0.24532823295788375	0.5702402760795912
TM7SF3	-0.3808954981359824	6.653755405058814	1.462052544215585	0.24550071388795838	0.5702402760795912
SPEN	0.37537699103575806	6.565335703618036	1.4603439447214648	0.24576427038143292	0.5703887250038617
SEPTIN7	-0.24538590527687698	7.7572278786575755	1.4541870859352697	0.24671708499387165	0.5710062725662803
EMC3	-0.34386365068036356	6.8488822537998635	1.4533364680788332	0.2468491067079871	0.5710062725662803
RTN4	-0.2227690967271255	8.755258940182795	1.4526516507820604	0.24695546279840894	0.5710062725662803
COX7A2L	0.4402919812492699	7.314153711510287	3.6050680417278644	0.2469695428156918	0.5710062725662803
IMPDH2	-0.34042547243780863	7.414606996261408	1.4521741000094257	0.24702966499542267	0.5710062725662803
ACBD6	0.3171512734213173	6.109683282520172	1.4455489581319125	0.24806212825675475	0.5719363424858398
AK3	-0.30327013630624294	6.645215647111751	1.444944250550401	0.24815664962174516	0.5719363424858398
PMEPA1	-0.27385610731962307	8.293205316098092	1.4447035476757248	0.2481942869377974	0.5719363424858398
HUWE1	0.3200274580982832	7.046981867363684	1.4440011064337466	0.24830416674059924	0.5719363424858398
SH3BGRL	0.3783890516113869	6.218641257201891	1.442462915965899	0.2485450037148245	0.5719363424858398
TOMM22	-0.3284772483765879	6.569471535236447	1.4408576021961519	0.2487966796139197	0.5719363424858398
KATNBL1	-0.4347805767369878	5.978852191570028	1.439647911088982	0.2489865536735546	0.5719363424858398
SERBP1	0.29099918408406356	8.33655366260739	1.4393487791502837	0.2490335351950944	0.5719363424858398
ATP6AP1	-0.34610361573338133	7.145842102380405	1.4340329799590956	0.24987039076081352	0.5732919967631956
CYTH2	-0.3427004687723698	6.512737957036628	1.4330525686472775	0.2500251410454819	0.5732919967631956
HM13	-0.25889898265374095	7.846611668995272	1.4280601419460317	0.25081512704097225	0.5744327008383766
PSMC4	-0.29287159456042905	6.5613550247962555	1.4267158646887417	0.2510284057362973	0.5744327008383766
HNRNPUL1	0.29193588216268096	6.493941817783617	1.4252008832255656	0.2512690557288066	0.5744327008383766
RNF141	-0.403247604915224	6.364741024594909	2.057096717452293	0.25132687296043776	0.5744327008383766
GDI2	-0.29059838519507863	7.241766996738279	1.420056098697393	0.2520885728891056	0.5746736764284042
RPS17	0.2164533444177882	9.601488633379956	1.4194138298295338	0.25219112897614715	0.5746736764284042
KRT15	0.780689792444272	8.019769186292354	1.4191587289621332	0.2522318782670395	0.5746736764284042
BCL10	0.2993454925327123	6.729089184032394	1.418354246356991	0.25236044184217976	0.5746736764284042
GIPC1	-0.27317202263202833	7.544194870061451	1.4178689769352943	0.2524380342728902	0.5746736764284042
TTC1	0.3001684181596574	6.529334211652059	1.407842109767358	0.2540483906723637	0.57787918164884
EPN1	-0.3462635248665185	6.527419197548864	1.4032503938000809	0.25479039066621545	0.5791059237337928
SLC25A36	-0.3685915765660275	6.3747375376577935	1.39853759142316	0.255554953596293	0.5803819574122489
DDA1	-0.2852742655858756	6.654556629637909	1.3955769769362487	0.2560368168765228	0.5803839427411679
RPS20	-0.23631211320766962	9.396006188364304	1.3936458984365987	0.25635176605220183	0.5803839427411679
ERRFI1	-0.3612116638048627	8.559648059324237	1.3928427076675827	0.25648291410434904	0.5803839427411679
MYOF	0.2970052024636602	8.34487992877966	1.3926351095199965	0.2565168260316889	0.5803839427411679
SETD2	0.38137006873485785	5.943593182486313	1.3923001807116622	0.25657155046625657	0.5803839427411679
RAB9A	-0.35312998224231495	6.3231227456039125	1.390412318430037	0.25688030123673794	0.5806226429061394
NRDC	0.275631150018399	7.224319202259959	1.3884898950183553	0.2571952124171636	0.5808748789532303
EIF6	-0.2766849035029297	8.27564619899083	1.3811514860703122	0.258402048361978	0.5823381892158866
RNASE1	0.37388401404266325	6.7706038608728525	1.3801337150568271	0.2585700205762459	0.5823381892158866
COX7C	0.21877289260981497	9.940129707750552	1.3799382130938385	0.25860230273352935	0.5823381892158866
FAU	0.2041365216594641	10.810332601733514	1.3795983231422955	0.2586584396622192	0.5823381892158866
TGFBR2	0.48352379270138846	6.5184470637600205	1.3763121097677062	0.2592020357381267	0.5825577854559316
SNRPB	-0.24902544897361828	7.600755292842427	1.3738294884156828	0.25961371386153387	0.5825577854559316
MGLL	-0.3177448246124223	7.57025584508438	1.373011681340931	0.2597495167143187	0.5825577854559316
PDIA4	0.3022920806122542	6.967031623960945	1.3717332856528421	0.25996199349713756	0.5825577854559316
ST14	0.34341078436392525	6.736833902662574	1.3710021230490177	0.2600836211599302	0.5825577854559316
PSMD13	-0.3067805116931063	6.546755838783186	1.3709035312810063	0.2601000275399572	0.5825577854559316
IFNAR1	0.3032369457189811	6.441402559212971	1.3685086417729722	0.26049897877058115	0.5825577854559316
CHP1	0.28609048325060715	6.688728296503869	1.3684305138997395	0.2605120074002016	0.5825577854559316
CFB	-0.27216748543728375	10.495646446457831	1.3679561749001303	0.26059112699078774	0.5825577854559316
ILF2	-0.26830778392851856	7.32378179082485	1.3586864112276666	0.2621437791813099	0.5848957456099908
MYH14	-0.35500165486843593	6.547258757714512	1.3582436270359257	0.26221825271456484	0.5848957456099908
CCT8	-0.25167799060847074	7.596480248043544	1.3580482666297458	0.2622511201002444	0.5848957456099908
ADSS	0.34190755859347416	6.598129149966502	1.3559800267411088	0.2625994180997386	0.5850390666885935
GTF2A2	-0.2950408783196427	7.420295597161726	1.3544833429714902	0.2628518498903069	0.5850390666885935
SLC52A2	-0.3473424954757283	6.08431653190249	1.35343251354601	0.2630292773900333	0.5850390666885935
OSMR	-0.35117873122117516	6.604089983950131	1.3528099074928457	0.2631344769670433	0.5850390666885935
ITGB6	-0.22371583215163604	8.061097090518995	1.3437571544494982	0.2646704668610575	0.5873125644479262
SEC31A	0.23555006431853984	7.162132123755887	1.3434053347035309	0.2647304023812615	0.5873125644479262
ANKRD11	0.35207738131925703	7.428211633614231	1.3429952372549603	0.2648002889447102	0.5873125644479262
TOMM6	0.2350716325225973	8.14248360282797	1.3419453802780716	0.26497931241630274	0.5873125644479262
RPS15A	0.2281007792701791	11.470950461282545	1.3397825669913928	0.26534863032555717	0.5874961137990474
SZRD1	0.4581035312478521	6.127656288008968	1.3378240911402495	0.2656836509825226	0.5874961137990474
JOSD2	-0.34735258269165936	6.603955997672609	1.3362285574551107	0.26595700505522324	0.5874961137990474
EBPL	0.40659372807508304	6.0344880297428825	1.3359902319152739	0.265997868412862	0.5874961137990474
MAP4	-0.2411773925239925	7.389714484234091	1.3351799914618174	0.26613685538901893	0.5874961137990474
HNRNPH2	0.33226066496393214	6.445858556082219	1.3342533529809484	0.26629592837583704	0.5874961137990474
ATP5F1D	-0.21226956465535476	8.89753332527275	1.3300692562450207	0.2670157878683683	0.5886297113734015
TMEM205	-0.32133684657586753	6.935480840989339	1.3265437492992402	0.26762436654714084	0.5895164342522601
PLAUR	-0.2870803291151686	7.585713723022993	1.324771984029878	0.2679309142789728	0.5897369969915449
USP48	0.35072188166081025	6.043506093762909	1.3232117699885937	0.26820125013912055	0.5898021836808043
PPP4R2	-0.30337919690306564	6.505378446055848	1.3217432611380981	0.26845603101122656	0.5898021836808043
TSPAN6	-0.32364050625923063	6.266236214438459	1.321030248211095	0.2685798533317208	0.5898021836808043
MDH2	-0.2254541372968391	8.331809225941601	1.3169589645199238	0.2692883467848366	0.5909038454410739
RPL19	0.19957595294973446	11.290772254169115	1.3137724014931345	0.26984463220058896	0.5916700799670627
PSMB2	-0.3028698523111974	7.50028957014261	1.306800144421848	0.2710671947836342	0.5938949198595422
RAB7A	0.2443998672754938	7.958771282851701	1.304819231768781	0.27141590033454743	0.5942032392764767
TRIP10	-0.3004425936338796	6.96991578905615	1.302282248598622	0.2718633749647884	0.5947271533494645
MIA2	0.28079112389899874	6.8146221726465965	1.2993440968936765	0.27238285030235354	0.5954076536448539
RSL1D1	0.29187338576073407	6.89372871933848	1.2953037811882886	0.27309937814011365	0.5965175254941167
MRPS34	0.27435017306731213	7.605996215021676	1.2916753573551127	0.2737450262096631	0.5974635828551688
STOML2	-0.2888846056855941	7.0553973557763605	1.2905216493636853	0.2739507502766087	0.5974635828551688
RPS3	0.19445510217941284	11.031231119976397	1.2865601005197023	0.27465874578413785	0.5981305574753382
GINM1	0.314869436529079	6.753615406528449	1.285210297466013	0.2749005422939906	0.5981305574753382
EIF3J	0.3498711363566018	6.272134562458953	1.2845223552385392	0.2750238871438875	0.5981305574753382
FAM177A1	-0.29917643507871144	7.561182670008359	1.2841315048974906	0.27509399808281215	0.5981305574753382
TMEM106B	0.2775405131250051	7.096713018867954	1.2782423863076684	0.27615331940780324	0.5996640731867869
GPS2	-0.27180158996892134	6.1128455567747855	1.2778777907313161	0.27621908306398724	0.5996640731867869
EIF2AK2	0.39784198335777216	6.169700502172917	1.269213191446476	0.27778820440924806	0.602612680331983
BLCAP	0.30105196988384847	6.341517860725187	1.2649145892697709	0.2785711399285029	0.6036129295160712
SNRNP70	0.2876837747289305	7.075223750778977	1.264362882571493	0.2786718425032194	0.6036129295160712
MDM2	0.2997118124481312	7.3208459384369124	1.2604052037432678	0.2793956819833497	0.6047223207775986
POLR2H	0.33450491645654323	6.3317785795771995	1.2539981234172184	0.2805729162148212	0.6068106144025316
MYL9	-0.4732297509753689	8.058058210228154	1.251664501018463	0.28100336622599753	0.6072818587803894
FXYD5	0.31342754300913567	7.272279734536337	1.249557163497618	0.2813928470310033	0.6076639183428393
FKBP4	-0.2847035117697583	6.934371861227535	1.245378615949995	0.28216730153413205	0.6082135883683649
JTB	-0.2843367335640506	7.430243432577355	1.913307742420318	0.282206754750901	0.6082135883683649
UBE2B	-0.2804946152262714	7.000454564895768	1.2447393392991184	0.28228604066379137	0.6082135883683649
UBE2J1	-0.34191445311187124	6.128203064603137	1.2432150014070034	0.2825694449435777	0.6082797623131672
RHOV	-0.4201398659996824	6.22726595638862	1.240582344107232	0.28305981871845637	0.6082797623131672
ELF1	0.24580594003229309	6.694987131222738	1.2372937501712442	0.2836739975075604	0.6082797623131672
ASPH	-0.28820952223562757	8.170858989292864	1.2357772859234348	0.28395782342547077	0.6082797623131672
LRPAP1	0.2864168798037072	7.515658025948636	1.2355894260309703	0.2839930107239732	0.6082797623131672
CAPN1	-0.24475283390300334	7.592445962055443	1.2351557629969778	0.2840742610988005	0.6082797623131672
TNFRSF21	0.30646723160851447	7.379467169451274	1.2346736025642924	0.284164634998644	0.6082797623131672
POLR2B	0.2861561748025339	6.37490726224199	1.2346677493173044	0.28416573234423526	0.6082797623131672
INTS11	-0.395204788517782	6.23746872872877	1.2343093721419367	0.2842329305873567	0.6082797623131672
AC245041.2	0.3684428368942571	6.345707766756931	1.2278494404203966	0.28544793109931793	0.6104227089451731
PSMA2	-0.22295466255246357	7.615845150366746	1.2249842803873279	0.28598908244616394	0.6111225194829397
ADGRG1	0.2622597769363803	6.376956805260718	1.2230073033898887	0.2863632954218417	0.6114648243798219
GRHPR	-0.3219885311676735	6.715448663513572	1.2216001690102174	0.28663005220819865	0.6115773406712648
UXT	0.23210678347681526	7.635136670197114	1.397898337533508	0.2871949525715635	0.61232535783355
SLC38A2	0.25809994257227953	8.13885892489738	1.2158596221459093	0.28772183205358465	0.6129912559113284
CTNNA1	-0.2427852006131364	8.787895895284557	1.2127639029466364	0.28831295518828604	0.6137929306802782
LDHB	0.21122528748303918	8.50624209807148	1.2092082769502788	0.288993945072547	0.614478889528593
ARGLU1	0.2060294392115152	7.7221801211502195	1.2088362574383575	0.28906532290039516	0.614478889528593
SELENOW	-0.20451140029736686	9.159502534179172	1.2041181260723148	0.2899726653220972	0.6159493716172726
PCNP	-0.34886977135918884	6.669160424663561	1.195628873097484	0.29161506710904295	0.6174266354997313
PPP4C	-0.24830308310430727	7.714408705036696	1.1955195330428048	0.29163630391450296	0.6174266354997313
ASH1L	0.26975811566637464	6.322122939534798	1.1951708773791223	0.2917040364518793	0.6174266354997313
MRPS12	0.28581971426086283	6.655401024498345	1.1948579844512108	0.2917648397892873	0.6174266354997313
ECH1	-0.23897100468567822	7.706054836602979	1.194546200916511	0.2918254448107506	0.6174266354997313
P4HB	-0.22739397702733388	8.810930934527947	1.193829710398956	0.2919647828351897	0.6174266354997313
CHCHD1	0.25945404042252845	7.07664426904924	1.191793242233113	0.29236131885246774	0.6175452448502836
NDUFS8	-0.24363099155325518	8.58630469967564	1.1913220499677213	0.29245317335751964	0.6175452448502836
EIF4G3	0.32594318306216885	6.048709536680049	1.1854576028974535	0.2935997099987282	0.6192665205519993
MZT2A	0.3615600750972261	6.557853562331401	1.1838908889242565	0.2939070558196417	0.6192665205519993
CKLF	0.2940134288588985	6.4923816555863505	1.1838321539130692	0.293918586583308	0.6192665205519993
DDX18	0.28357771418501126	7.0282649666465495	1.1788542372159325	0.29489810413492207	0.6208724270548801
SMDT1	-0.3292860198341314	7.209025584173798	1.1773008211096656	0.29520469145614736	0.6210602382107607
AUP1	-0.23436716932103868	7.453153001711581	1.174901090120646	0.29567917168713137	0.6216007310597015
ZNF644	-0.27287143079421783	6.076797693935669	1.1715488689626987	0.29634373705323824	0.6225397476184571
H3F3A	-0.19637267125926974	10.421603561717834	1.1692928591348186	0.29679213941430416	0.6230236166838111
SUPT6H	0.29877706545152916	6.461033208292228	1.3340327776732581	0.2971718539742315	0.6233626922205429
ATP5F1C	-0.24014645272361537	7.645936654444701	1.1642535689828177	0.2977971213890374	0.6238517451730768
CFLAR	0.23497275322646766	7.283243995784071	1.1640305042718881	0.2978417152313884	0.6238517451730768
DDX42	0.29920828633804664	6.347109812028097	1.1603177328445575	0.2985853041526576	0.6245734947398172
CDCP1	-0.3112081601479291	7.357023700227352	1.1601272686301842	0.2986235190110571	0.6245734947398172
MACC1	-0.3928197748549877	7.8743930315298885	1.156010273289344	0.2994512059875655	0.6255011251632011
CEBPD	0.3989037132542521	6.372488803163459	1.1554905527415191	0.29955591616368843	0.6255011251632011
CHMP5	-0.2353976917326919	7.572585169650507	1.1546575480435126	0.2997238503144636	0.6255011251632011
ANXA8L1	0.36845158515675486	6.4495475019839485	1.1529566265153357	0.3000671604898506	0.6257604945397833
SSR4	0.21721714086429306	9.675747432051187	1.1481348732059042	0.30104332713912674	0.62733828273996
IRAK3	0.2882181360333458	6.395410160799945	1.1431791125091286	0.30205119996082863	0.6289563924184767
MTCH1	-0.23805219521904264	7.316802227385759	1.1421547631490978	0.30226010738206804	0.6289563924184767
KRT4	-0.5175301408144882	6.675839935517832	1.1395794954044205	0.3027861948331361	0.6295925463160625
ADGRF1	-0.3320482899932552	6.630527242019441	1.1351737154511274	0.303689169170884	0.6308171361589049
ARL6IP4	-0.20963808465976203	7.46922278814596	1.1341217235709122	0.3039053283674941	0.6308171361589049
SNX2	-0.2938138095855774	6.25221843834852	1.1334788877417403	0.30403752064781664	0.6308171361589049
PRXL2A	0.32130237833551656	6.800622001425376	1.1307921914543861	0.3045908737133061	0.6314597329882818
BTF3L4	0.2767282686565478	6.656889608328334	1.171093826543856	0.3047892795907738	0.6314597329882818
PSMC1	-0.3162251292519675	6.573055966780503	1.127117227382576	0.3053500331777338	0.6321630759339025
PNN	0.24105760256512682	6.543632620573694	1.1224752433297995	0.30631271088218415	0.6336968971690081
MRPL36	0.23393431474448653	7.014313505210912	1.1181400114007756	0.3072155804924718	0.634493442703728
NDUFA7	0.2526337673561502	7.858090069314831	1.1162826636368157	0.3076035288262544	0.634493442703728
FNDC3B	0.20779516302503606	7.662329135292001	1.113671556149224	0.30815006865374756	0.634493442703728
CIRBP	-0.2360753654649044	7.572861616881117	1.1133221643749842	0.3082233034015723	0.634493442703728
MYC	0.3488223895721157	6.505494787849236	1.11297308919171	0.30829649595558334	0.634493442703728
TJP2	0.3798527550944002	6.371735291740141	1.1127250734578265	0.30834851349137743	0.634493442703728
S100A10	-0.19622775351666844	12.27259900701775	1.1122892814380505	0.3084399438161731	0.634493442703728
RPS16	0.19894164081190904	10.826808999182614	1.1121250447474291	0.30847441089096195	0.634493442703728
TPD52L2	-0.3695081688063898	6.350636613171046	1.8485486448576363	0.3089244888941423	0.6346349928751022
CLPP	-0.3510183878618711	6.551853019664154	1.1092095679670428	0.3090871518665652	0.6346349928751022
PIGT	-0.2692105578484323	6.65566007615828	1.1086277747363915	0.30920962901020027	0.6346349928751022
ZNF428	-0.316279534278052	6.887247082711228	1.1048808423498728	0.3100000411849091	0.6357558646919821
LSM7	0.23575777853154037	7.830019859927614	1.1039312839534792	0.3102007964230392	0.6357558646919821
TNFRSF1A	-0.26557636154074565	7.237185856822279	1.4612811059990591	0.3105139055790962	0.6359413822505218
OSTF1	-0.3050649820721035	6.431278253506442	1.0964455358479221	0.31178979167936716	0.6380267127345366
NDUFA4	0.20681237155205653	9.119852277723234	1.095558845458338	0.31197876012955816	0.6380267127345366
ALDOA	-0.21223524942911687	9.937089761316457	1.0941740025232531	0.3122742129515866	0.6381127783180472
RPS24	0.1813040961268009	11.312143963827094	1.0932688067724416	0.31246754528069587	0.6381127783180472
MYO6	-0.28930576761201426	7.184091953329958	1.0917240630727858	0.31279785871297494	0.6383310588164068
TLN1	0.24998393159711452	7.543772325208188	1.0898248426294566	0.31320463864441345	0.6387049626032043
LSM12	0.27780256113048163	6.287338866712354	1.087513619405587	0.31370065974676126	0.6392601889418665
TAX1BP3	-0.22665784525852503	8.220243458676196	1.0861597819051783	0.31399172226207805	0.6393972562386009
EFCAB14	0.2646808099312017	6.3746548141199835	1.0829733505350636	0.3146782670254435	0.6402320491303165
ASAH1	-0.36109870507449277	8.118386259938253	1.0816994844087293	0.3149533201433112	0.6402320491303165
SYTL2	-0.4862507289053977	6.269130969323316	1.0799946667621976	0.31532195084880554	0.6402320491303165
RBMS1	0.2737211544322511	6.279359240727105	1.0798114717013807	0.31536159881882647	0.6402320491303165
AP2B1	0.4046919134942928	6.764813009351555	1.0790700605660575	0.31552212991791584	0.6402320491303165
USP34	0.2760352922336802	6.783981891114103	1.0778085121947036	0.3157955446784895	0.6403320590109615
ATP5PD	0.21438814472244033	8.185952809819435	1.0765015552773516	0.3160791507843184	0.6404525771565941
LDLR	-0.3649853653104242	7.723620320634861	1.0732300298519404	0.3167906289035899	0.640845296047957
AIG1	0.29922323790253735	6.761219126771471	1.0727800125362388	0.31688867236562934	0.640845296047957
DCAF7	0.3017868419351124	6.6153413624406765	1.0725174821132786	0.3169458884549399	0.640845296047957
MOB4	-0.3650794505424838	6.062150369026033	1.070632177728009	0.31735719891423364	0.6412231381173731
NAE1	-0.3063842963462041	6.057446715760368	1.0690081725875686	0.3177121028692337	0.641486556817951
GNAS	0.20301614453244005	8.266832624797173	1.066975356146928	0.3181571319570917	0.6414935345141348
NDUFA9	-0.25047766677346633	6.325265314436456	1.066017478134312	0.3183671361408702	0.6414935345141348
UBQLN1	-0.3087774295811697	6.533795982218327	1.2935220728858574	0.31838916063739703	0.6414935345141348
UHMK1	0.26938061992680995	6.637205221692047	1.064488079476814	0.3187028434376586	0.6415785376034283
SMC1A	-0.29200555344521345	6.302781282773554	1.0635615774656768	0.3189064549947139	0.6415785376034283
AAMP	-0.27909243804820727	6.212752483127363	1.060986659056741	0.3194732890215408	0.6415785376034283
UBE2L3	0.21356058753592638	7.554916067751918	1.0606335472619368	0.31955113221650444	0.6415785376034283
BIRC6	0.2986542923382765	6.4259115188444875	1.060027903071355	0.31968470803384064	0.6415785376034283
THOC7	-0.23725786022414036	6.63414698462841	1.0596018032240047	0.31977873207815255	0.6415785376034283
PQBP1	-0.3422920322093347	6.195481091272859	1.0561756162717297	0.32053617624025377	0.6418817763678845
ACTR2	0.23524483568081606	7.5622109891797145	1.0561063382553524	0.32055151788450875	0.6418817763678845
SDF2	-0.27768177035484987	6.317823529052928	1.0552065028115347	0.32075088066433566	0.6418817763678845
CARS	-0.30838710549593057	6.2362417685759866	1.054856136014032	0.3208285532563315	0.6418817763678845
MRPS25	0.2769320295114178	5.985123299026484	1.0530678149204091	0.32122541756898804	0.6422260447827843
TGM2	0.29620576156329326	8.165463125720652	1.0502962196653045	0.3218418566491078	0.6428514773050831
PCBP1	0.2235938895023623	7.673520971565314	1.0496390599941066	0.32198826182134194	0.6428514773050831
JPT2	-0.28388010462522206	6.482023830828853	1.0452216958458513	0.32297482263640553	0.6443708577319907
RPSA	0.21656248996879882	10.39297056785163	1.0407923541058557	0.32396834262045837	0.6458048052244011
SEC11C	0.36966388074146334	6.363827830657381	1.0400039404285437	0.3241456390240781	0.6458048052244011
FBLN1	-0.2812873336048974	6.698619914905844	1.0378249195621778	0.3246363644393597	0.6463317722670736
HSPE1	0.19838047320721025	8.351967902406706	1.0326921845531147	0.3257964340872703	0.6477294077398306
RPS23	0.1771037024240496	11.235447126048584	1.0325377727259808	0.32583142402003784	0.6477294077398306
PRDX3	-0.2462048520169092	7.373448895598966	1.0317125450605504	0.3260185118410488	0.6477294077398306
DENR	0.20591278313506017	7.210765563107673	1.030447431567482	0.3263056214697786	0.6478493123969128
ZFAS1	0.23560705709644403	9.041161052998323	1.0281915724136277	0.3268184627549475	0.6479890008112102
GPX4	0.20638669701915757	10.374471506333794	1.028142664248921	0.3268295940388358	0.6479890008112102
SCD	0.29971900677995333	7.050815996236426	1.026467193249706	0.3272112481521572	0.6482957947092324
ST13	0.21245220719920574	8.044138464803165	1.0252049548526667	0.32749918915542364	0.648416620524633
RPL30	0.18177648436734875	11.163311439041092	1.0230353848726714	0.32799494907701476	0.6489020165963217
IP6K2	0.2390201060865525	6.585661941703065	1.0221454817376883	0.3281986048238309	0.6489020165963217
SLC25A6	-0.21541772698573297	9.09878440442775	1.020680596626286	0.3285342365540951	0.6489522391641642
RPL8	-0.16960349395155572	11.40488677165564	1.0179604456984777	0.32915876425603197	0.6489522391641642
DDX17	0.20562565006606343	7.809195639506712	1.0178957524426595	0.3291736378647503	0.6489522391641642
MRPL33	0.20599326146632388	7.208820359320136	1.0178127506313537	0.32919272218454576	0.6489522391641642
SYF2	0.24591111336468313	6.695383048196246	1.016256777212461	0.3295507724555977	0.6489522391641642
DMKN	0.2888318923806814	6.78401133615558	1.014993855240092	0.32984179404816893	0.6489522391641642
DDX6	0.24564369830475744	6.4817288740077155	1.0147820155541192	0.329890645070403	0.6489522391641642
MAP1LC3B	0.251760286265777	7.959862873297407	1.0135827257268735	0.33016739951693297	0.6489522391641642
MRPL40	-0.3209258997385685	6.576674886111744	1.012403924355354	0.3304397472734816	0.6489522391641642
HERC2	0.24751947306574987	6.187709617232363	1.012162985364348	0.330495452566979	0.6489522391641642
MBOAT7	0.4013768365185711	5.9791100625297275	1.0101751149055906	0.33095555927163134	0.6494093632136337
TMEM208	-0.23868397197593344	7.229726595949517	1.0089321991231142	0.33124370344968335	0.6495286621521931
CTSL	-0.28254388945726255	6.2077217217792935	1.0037440421644188	0.3324503291916667	0.6511874288813145
CALCOCO2	-0.2778902531044605	6.563388403272273	1.0033360259072266	0.33254548783263493	0.6511874288813145
IPO7	-0.2866022034595735	6.533828553307976	1.0014728927519339	0.33298050575092164	0.6515926746098515
DCUN1D5	0.22310646250635224	6.733736821989103	0.9986249208234906	0.3336470383916095	0.6523211847582621
CSNK2B	-0.24071383911392177	8.090660221621555	0.9979322330223092	0.33380944071283836	0.6523211847582621
NET1	0.33777114565925764	7.087153649686662	0.9964565627736126	0.3341557909444296	0.6525516710377548
SLC25A1	-0.2716271764462791	6.175330145230032	0.9933630934635873	0.3348835145209599	0.6535260935699333
DHX36	0.2831191513444295	6.199868387438707	0.9895071866270128	0.3357937669912575	0.6544540835153639
S100A16	-0.21185258154608172	9.62120067751291	0.9884494576341404	0.3360440791502495	0.6544540835153639
CSNK1E	0.29457306243110404	6.304713896538622	0.9884402830186826	0.3360462514935383	0.6544540835153639
UPF3A	0.25704596856858763	6.097037565765526	0.9859479071949669	0.3366371338931068	0.6551582367388324
NARS	0.2757816281753765	7.147571210950454	0.9841365197847625	0.33706750224262416	0.6555492538510396
RBPJ	-0.2893532962606393	6.007683332968361	0.980488114266304	0.3379367196109808	0.6567424625975443
OPTN	0.23579423805127125	7.914798324761357	0.9793392765834142	0.338211089204696	0.6567424625975443
LMBRD1	-0.3701807608101894	5.982350285532723	0.9771427934103265	0.33873654956294763	0.6567424625975443
ARHGEF18	0.2510359129033247	6.253831248449989	0.9743856013575846	0.33939780353489923	0.6567424625975443
NORAD	0.20113680825689553	7.488151606680397	0.9737191157273717	0.33955792348998926	0.6567424625975443
GALNT2	0.24052882304662337	6.510428999203177	0.9858540520001344	0.33957475955387256	0.6567424625975443
PSMD6	-0.2628410539138284	7.093921404114713	1.122081129504603	0.3398717378656179	0.6567424625975443
BAG3	0.24849327690171866	6.381434368932724	0.9717253934873337	0.3400375525225945	0.6567424625975443
VDAC3	-0.3136479820161647	6.5478200303888405	0.9700617532039314	0.34043851766287203	0.6567424625975443
MIF	0.1896630749299894	11.90949007110375	0.96891088918033	0.3407162921078455	0.6567424625975443
AFF4	0.23535684392452622	7.533074943838442	0.9678786033706733	0.34096572306469486	0.6567424625975443
PTP4A2	0.2726909441341171	6.94116400832245	0.9654181045543655	0.3415613106793425	0.6567424625975443
ELOVL5	0.2883128490304388	6.062571959583853	0.9638358480343557	0.3419451007504676	0.6567424625975443
RPL22L1	0.2963658895648545	7.039225113970581	0.9637256354940442	0.341971856833447	0.6567424625975443
PSTPIP2	0.35080331509253027	6.411947558780943	0.9631700692299359	0.3421067763772324	0.6567424625975443
ICAM1	0.29819070165466494	6.780992451807924	0.9630726052343818	0.3421304534425037	0.6567424625975443
HACD3	0.3354854497645121	6.608420993064457	1.831179837265096	0.3422311746114857	0.6567424625975443
SNRPE	0.28496225826082633	7.705080089764443	1.8394808781737373	0.3423071208542336	0.6567424625975443
HOOK3	0.2533367129545611	6.5504320736147505	0.9621619120083786	0.3423518032694006	0.6567424625975443
UQCC3	-0.31678774161290474	6.403192421430742	1.5975816490897075	0.34247884568847176	0.6567424625975443
PPP2CA	-0.239430724928328	7.153403245950117	0.961518471713136	0.34250831966060236	0.6567424625975443
EMC10	-0.3292285361213989	6.8599884854984445	0.9579205196957282	0.34338541792709165	0.6579826552767947
RPL36AL	0.1993496214300377	9.255656006955618	0.9517009810077292	0.3449092395490657	0.6599760657415369
APMAP	-0.270876803553182	6.155525155579201	0.9509440381626313	0.34509535927153023	0.6599760657415369
MRPS16	-0.2562004132631621	7.15992866532947	0.9508489882007858	0.3451187407132853	0.6599760657415369
SRP72	0.2632093362079475	6.541434669646989	0.946880584342716	0.3460969746335587	0.6614040511893493
WDR60	0.35584273445814485	6.056309320175115	0.944718969971715	0.34663150832360357	0.6616216121217039
PPP4R1	0.2721476362441148	6.5448581228911165	0.9438179076392259	0.3468546790016348	0.6616216121217039
TRMT112	0.24295070447182457	8.14989586031544	1.362670914129303	0.346905556513235	0.6616216121217039
ACOT7	0.2727699566927488	6.070699873403131	0.941434504437389	0.34744598982435915	0.6621827579534514
XRCC6	-0.20307701127726377	7.578322271308056	0.9405599367714144	0.34766333109211656	0.6621827579534514
YWHAB	-0.16790438422971588	9.215195226439251	0.9386311701939088	0.34814334934607105	0.6626552625461193
TSC22D1	-0.23790618418139958	7.204904933478516	0.9360620378603035	0.3487842272095619	0.6634331139398925
ZYX	-0.2257051476383325	8.087339396941717	0.9347062663162264	0.3491231167198583	0.6636358911966967
CHD9	0.25945800464021845	6.411951629711245	0.9320151617815675	0.34979720038077267	0.6644751339679971
GNG5	-0.19307563738858685	9.65199618637467	0.9302224373401697	0.350247299098701	0.6648880621428497
LRPPRC	0.32100869448146563	6.149553837243978	0.9240202276786569	0.3518109793882036	0.6664833579264612
SDHA	-0.2901953798072001	6.788710855235663	0.9235339848008508	0.3519339971743296	0.6664833579264612
BMPR2	0.2955297124535502	6.173640095869011	0.9234572278737089	0.3519534221207865	0.6664833579264612
UBE2V1	0.19641043046432954	7.514916165255516	0.9231242655682783	0.35203770322162276	0.6664833579264612
RND3	0.20609465073490338	8.226860887227499	0.922270023481585	0.3522540673675031	0.6664833579264612
HADHB	0.257175407281952	6.760161461178834	1.2276735442620252	0.3528466960814349	0.6671628131731697
GAPDH	-0.18698072717741676	12.587267094818975	0.9169758904069208	0.3535992944640829	0.6681436403993948
RCN1	-0.2822496987604991	7.14430913841018	0.9147837048570591	0.35415851107219787	0.6687580080193453
DNTTIP2	-0.26708771704871676	6.618579130178453	0.9092488167526137	0.3555761769719965	0.6694193970005908
DNAJB6	-0.2439122826830382	7.180211103745653	0.909230717538214	0.3555808263217205	0.6694193970005908
CERT1	0.3055086534198119	6.371825019198383	1.3975281406189766	0.35573822446717257	0.6694193970005908
ZDHHC3	-0.28696373350839516	6.391620538686925	0.9081261456467328	0.35586473797192875	0.6694193970005908
NCK1	0.2558169184347878	6.222837201092286	0.9078382514643809	0.35593879061892797	0.6694193970005908
ERH	-0.19199281931329532	7.910475116778468	0.9068506970279583	0.3561929818881726	0.6694193970005908
ATP5F1A	0.18707539792424982	8.112051604409693	0.9588435900900878	0.35634391129188236	0.6694193970005908
HSPD1	0.21459483756268666	8.525704928073699	0.9056490621337139	0.3565026334992528	0.6694193970005908
AGRN	-0.22865296143117	6.952028546014238	0.9052035286796584	0.3566175436593977	0.6694193970005908
STK17A	0.2588168749901149	7.135860264603461	0.9008153274777599	0.35775222435282705	0.6711084077321253
ZNF106	0.29695371570480844	6.491874339234691	0.8989201940983367	0.3582438897949477	0.6715897592809486
RACK1	0.1726313394247839	10.479501185814422	0.8957944573143661	0.3590569782391704	0.6722732597473327
HNRNPL	-0.3267398072747734	6.310830037280911	0.8957095521867319	0.3590791019861497	0.6722732597473327
DDIT4	-0.25745161417556833	9.117097044548188	0.893277730135994	0.3597136099573123	0.6730201595599484
MRPL42	0.26255619782802786	6.1968294540689595	0.8916717139684097	0.3601335498479282	0.6733071973182159
TIMM8B	0.20788915882434708	7.743170022135485	0.9117829610894098	0.3605116655868154	0.6733071973182159
COX17	0.19912473038468992	7.881040088764134	0.8894268731592182	0.36072173331067325	0.6733071973182159
RAB14	0.215829194228345	7.489270564091152	0.8890915952277472	0.3608097021680744	0.6733071973182159
ATP6AP2	-0.2809224868126878	7.292930256782327	0.8864545622060086	0.3615026937845136	0.6736603545233286
MIER1	0.2834246652889921	6.559891139208861	0.8855275244943528	0.36174677574337066	0.6736603545233286
UBE2K	0.23398624647020974	6.778053592518611	0.8855196303384069	0.3617488552523451	0.6736603545233286
TMBIM6	-0.20722104465737842	9.572022617119691	0.88387898420481	0.3621814214915192	0.6736603545233286
DGUOK	-0.2677473380533393	6.928940601190986	0.8835795592707926	0.3622604485818831	0.6736603545233286
SPHK1	0.24274641836632313	6.4837265692075405	1.012624656904435	0.3624137084012447	0.6736603545233286
CCDC6	-0.2650401528228207	6.912041980899627	0.8812042171906732	0.3628882695396939	0.6741038921163235
UGP2	0.1901437213522799	7.269272920640635	0.8766156623516528	0.3641055943715721	0.6751260267665039
TARS	0.23527481973230013	7.200773069173463	0.8761120714102884	0.3642395604687447	0.6751260267665039
ANAPC5	-0.2854035986252702	6.447753672454412	0.8760268365764899	0.36426224195466816	0.6751260267665039
SYAP1	0.2991005195960937	7.1284053462094565	0.8747025578962562	0.36461490733597035	0.6751260267665039
TAF15	-0.21640729907772466	7.651737200897299	0.8746832917708423	0.3646200417573383	0.6751260267665039
LRRC8A	-0.2453411298786745	7.374880633662206	0.8733729122821099	0.3649695077293512	0.6753354168282101
LAMTOR4	0.21345141950914878	7.890219360989469	0.8711659069574996	0.3655592111506134	0.6759887807490631
TGIF1	-0.25927166589161454	7.107981135338464	0.8686945943056116	0.3662212038678573	0.6763727758395905
NPEPPS	0.21832995031434127	8.043103211679025	0.8684141713671912	0.3662964326119533	0.6763727758395905
NDUFV3	0.21566850339591803	6.543090951294303	0.8677410847353525	0.3664770938045804	0.6763727758395905
APRT	-0.1820871926345435	8.604027982587102	0.8601269792738562	0.3685299625325118	0.6793642795994917
ATP5F1B	-0.16658940394906402	9.078080363928617	0.8599659910946093	0.3685735503602423	0.6793642795994917
UBE2F	-0.2991746640319271	6.5079339163589465	0.858304656160209	0.369023805135388	0.6797093324227238
RPS4X	0.1932927261485153	10.604022525942932	0.8575206415392396	0.3692365712005836	0.6797093324227238
DNAJC1	-0.255118422375463	6.748726035872442	0.8507358058560478	0.371085449859645	0.6826729750476535
PTBP1	-0.2562411038010051	6.742660070148903	0.8467157235965714	0.3721874079081652	0.6841281898954078
SH3PXD2B	-0.32820567251534355	6.154778039213102	0.8461044722936581	0.3723553851198317	0.6841281898954078
FHL2	-0.2068862656135305	8.204665449687804	0.8432061048094264	0.373153416128731	0.6851537981232548
VEZT	0.2694259382756746	6.1374527334147	0.8413098569258654	0.37367690108474616	0.6852790987985281
RAB13	0.18352591508918845	7.419188805366954	0.8412212907868118	0.3737013776437196	0.6852790987985281
ATL3	-0.3189855997878755	6.113331473660112	0.8396761708444482	0.3741287781690982	0.6854369548806357
SRP14	0.18026129527580342	9.749883316742977	0.8369660018791043	0.37488020475460837	0.6854369548806357
LSM4	-0.23662598323173184	7.156992515108114	0.8361260419939377	0.37511354960391585	0.6854369548806357
PCM1	0.19869333623588595	7.096184757471069	0.8357990789176363	0.37520443997738606	0.6854369548806357
PSMA5	-0.1892753776390519	7.227060690513446	0.8355309693631175	0.37527899451021274	0.6854369548806357
SF3B4	0.26996189693222006	6.587879670070357	0.8354390156588685	0.375304569606541	0.6854369548806357
EPHX1	0.21255487705194046	7.33115462462443	0.8348557085198217	0.3754668653791372	0.6854369548806357
GGNBP2	0.20705405379049788	6.952634976164836	0.8308200120742674	0.37659260283067386	0.6868335378833933
CSNK1D	-0.22999058063163555	6.81476812330232	0.8303905707595437	0.3767126894866214	0.6868335378833933
ITGB1	0.20324967383148393	9.969331737821086	0.8291255846691856	0.3770667555422964	0.6870406381277684
CLIP1	0.25310868425702965	7.1930017844631156	0.823997495123204	0.3785071946691446	0.6892256565772761
CNN3	-0.24483908006401411	7.401111800049987	0.8225523592390458	0.3789146067674798	0.6895280455634967
ARPC3	-0.17536891760894302	9.191900053297832	0.8203817271542894	0.37952778389769193	0.6902042511748605
PLEKHB2	0.25096335749961035	7.066820406485726	0.8158240613165462	0.3808201121064486	0.6921139060357021
STRAP	-0.21151081288506465	7.322527514217249	0.8127442400476338	0.38169713388316195	0.6927339055596068
C4orf3	-0.24356811540391324	8.596808313917768	0.8126345913803554	0.38172841368370536	0.6927339055596068
SSR3	0.2827308120691223	7.871053649731303	1.5255036924742202	0.38188865987272685	0.6927339055596068
H1F0	0.23784552020676944	7.464490578891052	0.8073133707000502	0.38325105096903467	0.6947641196818096
ERP29	-0.22327146828702582	7.813977481629534	0.8054189616584299	0.38379532853953224	0.6953096091550055
CD9	0.19017258013463423	9.373745234919019	0.7989516125677703	0.3856622345133155	0.6982490519673906
BAD	-0.28432211245084815	6.306325333597329	0.797002743307147	0.38622749024463165	0.6988296007782854
CTTN	-0.21154380511928264	7.9190382877066465	0.7939589887707648	0.387112812902093	0.6993897964439577
UGCG	0.31344071677236085	6.502036073043339	0.7933166807436123	0.38730002939938535	0.6993897964439577
HSD17B12	0.23847476586543523	7.145090990744186	0.7927181032528459	0.3874746226609834	0.6993897964439577
RAP1A	-0.23407682616325412	6.471444279439366	0.7914666395425526	0.38784003429771463	0.6993897964439577
RPL23A	0.17074562923439482	9.876542356018518	0.7905857238809098	0.38809756292041464	0.6993897964439577
MUC4	-0.26234399227722344	8.59858939345075	0.7894703033792418	0.3884240181650055	0.6993897964439577
SCNN1A	-0.23371352285274516	7.283698484274725	0.7893163585572242	0.38846910650618105	0.6993897964439577
ATG101	-0.27888508608225593	6.203943736216363	0.7890470674970449	0.38854799722278865	0.6993897964439577
NPM1	0.19837977612142654	9.637736274449788	0.7883910422966812	0.3887402858778456	0.6993897964439577
OS9	0.2250176925246386	6.935045856251509	0.7873823690657997	0.38903622073777966	0.6994817386078266
ELAVL1	-0.28910635922365296	6.210447324611522	0.7851460573197561	0.3896935498680377	0.7002229383477885
SREK1IP1	0.24892906092162312	6.817811706737499	0.7829260053164405	0.39034776474325794	0.7009576139984212
C1QBP	-0.18497969929871905	7.475747393909149	0.7816037852135941	0.3907381936102383	0.7012179768495295
ATP6V1F	0.15160240531830818	8.661270621599996	0.7764922840644134	0.3922531171840775	0.7034826582763442
UBE2A	-0.18217785016922075	6.937547509725007	0.7756869894471262	0.3924925996823565	0.7034826582763442
SYNGR2	-0.19018464977419688	7.637763609893833	0.7727408066099388	0.39337064641420205	0.7046143804422416
GSK3B	-0.19323874622774526	6.992264141781395	0.7709161863799382	0.3939159342303312	0.7050224567146852
CBX1	-0.2374163283078892	6.437286662626643	0.7703278401882584	0.3940920067810123	0.7050224567146852
PAM16	0.24225302272460103	6.7953390352618985	0.7668250641073414	0.39514275695537193	0.7064598602137031
SLC39A6	-0.3215214766409563	6.442107788848285	0.7650641664769826	0.3956725981262813	0.7068575927932602
SLC38A1	0.20349938690175962	7.286554551598909	0.7644405636002234	0.3958604954724575	0.7068575927932602
GALNT3	-0.22072091672302976	6.700739931325541	0.7633042722976398	0.39620322081347226	0.7068575927932602
TOP1	0.17045711224431115	7.80811212396125	0.762801964378291	0.3963548700226821	0.7068575927932602
CD55	-0.33335014654810524	7.799248390461385	0.761544900763004	0.396734772252756	0.7069154859270165
VPS29	-0.20059579095150784	7.17103739150221	0.7610575769662712	0.39688219790932255	0.7069154859270165
RPL18	0.1618486109309741	11.228869733677765	0.7596825961028139	0.3972986098974062	0.7072162794248532
UBE2I	-0.19969785966660109	7.469861412310161	0.7570209622084154	0.39810658370713636	0.7080334643175747
COX5A	-0.16516400394270953	8.985039990244243	0.7548721297315437	0.3987607251295997	0.7080334643175747
SPTAN1	-0.27173598844492697	8.025177579215029	0.7541945319838144	0.3989673387233217	0.7080334643175747
UROD	0.253574644666538	6.396630334863973	1.081809147816528	0.3990229311162148	0.7080334643175747
RPL17	0.15878945971472933	10.711241743705415	0.7534454708806096	0.3991959338205141	0.7080334643175747
PXN	0.25319589295773975	6.6233831060819295	0.7532859844127596	0.3992446310870189	0.7080334643175747
P4HA1	-0.26668123683079725	7.099195320291378	0.7518072077450102	0.399696591444046	0.7083952616350121
UBAP1	-0.31329218833445727	6.3008470441963995	1.3166237363358717	0.40111468509765785	0.7101518744646859
SUMO2	-0.17231978205182452	9.172745714437339	0.7469558066177856	0.4011848531277574	0.7101518744646859
HBP1	0.2672526496012875	6.3627352354408835	0.7453607438210313	0.40167602814079995	0.7105810603085234
TMEM30A	-0.18421114012276163	7.555664661010572	0.8373693388558896	0.40288908019465397	0.7122859542797811
RPL10	0.19026780565442886	11.918966299808156	0.7392317893922105	0.40357197243386134	0.7130520255062102
KMT2E	0.2662132573141645	6.762500656811937	0.7383399661770207	0.4038489985414312	0.7131004875357657
ACLY	-0.30402197547282644	6.102290812168963	0.7359388427551924	0.4045963151569488	0.7137765885286589
RBMS2	0.3360359867859505	5.958673736401582	0.7350478640960172	0.4048741624453628	0.7137765885286589
SARS	0.1896724458501939	7.406548144899404	0.7347042463887649	0.4049813965715632	0.7137765885286589
MAPK1IP1L	-0.21605773198368666	6.537598956747925	0.732644840947524	0.40562500272965807	0.7144701805170364
COX6C	0.14907685359500503	9.25848266079357	0.7291136912243132	0.40673224113905115	0.715825867125057
NEDD4L	0.2701834946770511	6.5856434416058285	0.7277675721654949	0.40715556475058523	0.715825867125057
SDCCAG8	0.22974558037268858	6.691951660513801	0.7269006020415476	0.4074285679239249	0.715825867125057
PML	0.3033070368201954	6.332775675596474	0.7265496076648545	0.4075391742939919	0.715825867125057
ELL2	0.20017680156783582	6.7199557725879036	0.72620623962327	0.407647422405484	0.715825867125057
PRKAR2A	0.20767777173025895	6.3285183266872576	0.7233453665758437	0.40855105709887973	0.716960689119447
PSMA3	-0.18838988211028607	6.984115077393819	0.7210699834545495	0.40927197708693785	0.716960689119447
PAFAH1B2	0.25521155435538956	6.097006150221951	0.7202058713967168	0.4095462745939742	0.716960689119447
SMARCB1	-0.19003325172902708	6.795844366106521	0.718897386374621	0.4099621739977849	0.716960689119447
PRKDC	0.23130531087613931	7.303241153234073	0.7180450960445117	0.41023342551873954	0.716960689119447
RAB10	0.18258336800130917	8.050641745252912	0.7177396006472255	0.41033072091175304	0.716960689119447
TXNL1	0.26920041006702056	6.880640332914572	0.7169195251200056	0.4105920791560894	0.716960689119447
NOP14	0.35403409658180496	5.938074503480873	0.7165598666566035	0.4107067839751676	0.716960689119447
SERP1	0.18216725840114506	7.998450007927331	0.7164953925261427	0.41072735178337194	0.716960689119447
TSTD1	-0.23338068842564313	7.303813337165328	0.7156516743545616	0.4109966528148372	0.716960689119447
BCAP29	0.2181640879373168	6.763257607041996	0.7147670779602482	0.41127929635910265	0.716960689119447
U2SURP	0.20723474076172926	6.7311880391426575	0.7146864775872613	0.4113050645665991	0.716960689119447
HIST1H4C	0.23583946321351354	7.379230344994717	0.9715200484845258	0.4117905297827877	0.7173692338959905
ATP5MPL	0.19759424456260283	8.535950467676503	0.7121284168889058	0.41212419159206926	0.7175129892617561
KLF3	-0.18228038666865343	7.383553195958818	0.7085038874573205	0.4132891730340661	0.7188822006230551
FAM210B	0.23958045976011044	7.027856719775913	0.7081168377411736	0.41341388016229597	0.7188822006230551
MT1E	0.3439545057132798	9.00326086889487	0.7016415340008113	0.41550895795752074	0.7220858229225284
SRRM2	0.20782903258130803	8.18747062302548	0.7001666784482878	0.4159884654382061	0.7224796630741367
HNRNPM	-0.2075773487955479	7.3615888302053545	0.6973019376347619	0.41692233246734345	0.7236616669861483
ACOT9	-0.22150778140841026	6.286763648368032	0.6957337271513673	0.4174349392743567	0.7237457363233138
PSMD9	0.2530842009089115	6.684671583701393	0.8013587456574255	0.41747741458201654	0.7237457363233138
APOL1	0.20928882362615361	7.240809253938688	0.6929064884691587	0.4183615889474116	0.7247795665150985
RBBP4	0.1848533624207481	6.743104696679882	0.6922381043422082	0.4185811287189053	0.7247795665150985
RASSF7	-0.22571073491646523	6.399499349667712	0.6908457146396175	0.4190390590781604	0.7251330053218076
A4GALT	-0.2779257051700294	6.593147083620083	0.6876748541558481	0.42008483609744074	0.7265026493525352
LIMS1	0.20582148051617402	6.462229296392753	0.6860790501021586	0.42061269912901533	0.7267707622447455
PFDN6	-0.1942125858301811	6.713348805423605	0.6850677643605401	0.42094775463794265	0.7267707622447455
EDF1	-0.16224942366720835	9.314314682180694	0.6849010982342993	0.42100301418097785	0.7267707622447455
RBM42	-0.27485303633611424	6.36357906333382	0.6813353264043585	0.42218801870655753	0.728376310051108
CAP1	-0.15504858745718414	8.912522333135968	0.6796033093231436	0.4227655144749183	0.7287125238617369
USP9X	0.29837840410212624	6.444315869014641	0.6789983900873494	0.4229675027020544	0.7287125238617369
AL161431.1	0.3559777852572408	6.041846496524578	0.6784579656577845	0.42314808438453677	0.7287125238617369
ATP1A1	0.16114812581226703	8.280682567539223	0.6736442720584637	0.4247619591938412	0.7299080298710613
SMARCA4	-0.23806748685229728	7.069127828386643	0.6731562820703163	0.42492610961437083	0.7299080298710613
DBNDD2	-0.27568190078968347	6.189730848145947	0.6727914661831101	0.42504889223822373	0.7299080298710613
EIF2S1	-0.28334733731638145	6.246953539920913	0.6726734509446001	0.4250886235302418	0.7299080298710613
HNRNPD	0.19370883927741386	6.865705690207128	0.6712606251901744	0.4255647257682469	0.7299080298710613
IDH1	0.23041480531586916	6.850172479563288	0.671256911845577	0.42556597822525344	0.7299080298710613
MRPL4	-0.2011259005900934	6.448588294737896	0.6901979138297318	0.42563065375050335	0.7299080298710613
PPIB	0.17481963264521344	9.657831729863648	0.6635836060540866	0.42816661424149616	0.7337253981514588
FAM120A	0.23513769456988137	6.18751502998773	0.6622850855767476	0.4286092052499134	0.7337253981514588
KRT5	0.32019457380380806	10.105246228941072	0.661004358088524	0.42904644484195686	0.7337253981514588
UBE2V2	-0.25499189527040467	6.292602239291135	0.6607386096181911	0.42913726012409326	0.7337253981514588
SKP1	-0.16218148233701066	9.295407358916203	0.6599118142541237	0.4294199999656294	0.7337253981514588
PAFAH1B1	0.19513765514696282	7.237728929491748	0.7593656084113939	0.4299985468196482	0.7337253981514588
RAD23A	-0.1911466477289399	7.354536791111276	0.6575922661265883	0.4302148032701788	0.7337253981514588
SLBP	0.2614998480822863	6.168951447932174	0.97937929195907	0.43021651548698214	0.7337253981514588
LAMTOR5	0.1895198501282172	8.258891611979017	0.9404669138234764	0.4302493986595402	0.7337253981514588
TUBGCP2	0.2363829148577466	6.423446794711611	0.7404112518417845	0.4304588380628448	0.7337253981514588
WBP1	-0.2569559799613022	6.391374472236676	0.6560359952898444	0.4307493813483947	0.7337253981514588
MRPL24	-0.2813180188719534	6.024557018057714	0.6552356290074414	0.43102471932122244	0.7337253981514588
TMF1	-0.20249416296005976	6.56192867205793	0.6547402147064587	0.4311952899882041	0.7337253981514588
RUVBL2	-0.3083795011637393	6.357945354586152	0.6505718989542922	0.432634716243424	0.7355970900896286
CYB5A	0.1936083422937988	8.473226524535585	0.6500652789279334	0.43281018846365615	0.7355970900896286
NQO1	0.21970619376503966	6.749566809392855	0.6432372673853971	0.4351862905858115	0.7391957385277428
BUD23	-0.2237799651659767	6.696030599347893	0.6418964447732514	0.43565534477001755	0.7395527748116103
TRA2B	0.22964415688074918	6.391842483800439	0.6405469048650108	0.4361282687537178	0.7398202811651764
CDC42SE1	-0.22748461741965711	6.335961467553971	0.6399696008097608	0.4363308273585307	0.7398202811651764
LUC7L	0.22262078430710505	6.197349271591204	0.6351642175986948	0.43802277950578405	0.7410015746281468
FAM114A1	-0.20321097478501204	6.896595248197101	0.6350186970212786	0.4380741812832992	0.7410015746281468
DEK	-0.2042120271034369	6.608160273636051	0.6342012407718447	0.4383631095224064	0.7410015746281468
HNRNPA2B1	-0.13938699590758405	9.594498671077188	0.6336073374300805	0.438573216115023	0.7410015746281468
NRBP1	-0.19635117835613627	7.1332712982437485	0.6331915228180596	0.43872041647800575	0.7410015746281468
RANBP1	0.18371534942415657	6.939013290752184	0.6326015654267985	0.4389294009650353	0.7410015746281468
GTF2F2	-0.2141017985393679	6.386484590554621	0.6320438313789352	0.4391271184603547	0.7410015746281468
EIF3E	-0.1995255170521658	7.356572505083758	0.6311973476795832	0.43942747278892313	0.7410015746281468
RPL21	0.1343069261017453	10.25405028430069	0.629733577921065	0.4399476393645477	0.7410015746281468
PCYOX1	0.22743716794219837	6.280791111001208	0.6287239020539361	0.44030701856135157	0.7410015746281468
RAC1	-0.16461112953942356	9.306739877592628	0.6282660809423108	0.440470129559443	0.7410015746281468
YBX1	0.16322029207071914	9.541192532009271	0.6279166348699967	0.44059469479180136	0.7410015746281468
COX4I1	0.14539224708278845	10.409636639181365	0.6273164602866842	0.4408087688736959	0.7410015746281468
SRPK2	0.27527888814300966	6.246566249541613	0.6272650129016368	0.4408271272802723	0.7410015746281468
TRIOBP	-0.21530286219424227	6.619765903874973	0.7569630274919295	0.44091798280288746	0.7410015746281468
TMCO1	0.21059270982719874	7.224438762416182	0.625436780030814	0.44148031492822903	0.7415104407701061
STAT3	0.2099029021367264	7.08660550746721	0.6239637518625083	0.44200773608445465	0.7419601069290758
EIF4A2	-0.18468977313550755	7.956122845839062	0.6226477618773194	0.44247979314982877	0.7423082835069288
TNS4	-0.2005296057203683	8.195657059552763	0.621055870167374	0.44305191168585756	0.7423082835069288
NDUFB8	-0.1862231437305777	8.040355672313398	0.6209807458724755	0.443078940652362	0.7423082835069288
TCIRG1	-0.25271002819819577	6.190800957193961	0.6204931472111737	0.44325443880392734	0.7423082835069288
ZG16B	0.23268211395552754	6.262935378928403	0.616483291203866	0.44470197054607385	0.7438521471119907
GADD45GIP1	-0.25135045832049147	7.806628684689535	1.1959636897494572	0.44492286291002975	0.7438521471119907
POLR2A	0.18442151526091247	6.687291641150024	0.615777891922404	0.44495740966552044	0.7438521471119907
SDC1	-0.19981988897258143	7.736184305388764	0.8653706519605694	0.4463251278815276	0.7451537530664188
PSMF1	-0.2419096580678615	6.671442727293891	0.6115149056504293	0.4465062173208382	0.7451537530664188
PCMT1	-0.18289274119234813	6.835338842070812	0.6112055295301072	0.44661896009175095	0.7451537530664188
TMSB10	-0.14683667734667566	13.252151519285187	0.6107658397465104	0.4467792716145521	0.7451537530664188
RPL14	0.14194228492519034	10.77910467600814	0.6095194024833808	0.447234234931692	0.7452100082149228
RPL27	0.1328842357205275	10.23703324843225	0.609244513532422	0.4473346741647156	0.7452100082149228
VPS13D	-0.22093200311550573	6.406959933633805	0.6254446390257602	0.44806960135927554	0.7455589660336334
TIMM10	0.23830462453870918	6.51177793081647	0.7924601646397993	0.44807474965589056	0.7455589660336334
GLO1	0.21221186076619306	6.359803618410351	0.6065339925375424	0.44832702262715507	0.7455589660336334
TANC2	0.2373623052648724	6.3131207465670505	0.6053800035306013	0.44875060154370494	0.7458292429379668
KIF13B	0.2192480014905264	6.358803207151971	0.6042083794308774	0.44918132349500683	0.7458547435113101
TRAPPC1	-0.15570126138066492	7.892846907554813	0.6031732263860066	0.44956243803203744	0.7458547435113101
MUC20	-0.2460501235082808	7.481058589705914	0.6026424644655217	0.44975805514939193	0.7458547435113101
NGRN	-0.16039526157701187	7.60616335198409	0.6023985305077474	0.44984800597948416	0.7458547435113101
PNISR	0.1725742740082983	7.0748135731443975	0.59986963634443	0.45078227723339714	0.7458547435113101
ATF4	-0.19121387408073562	7.377260022208901	0.5998416075607048	0.45079264996911406	0.7458547435113101
KNOP1	0.27166414401920125	6.483068485735433	0.5997202550221366	0.45083756395575003	0.7458547435113101
CEP350	0.2419293801099158	6.221800279493901	0.5995698337365831	0.4508932468128152	0.7458547435113101
AZIN1	-0.28507497686564764	6.416977393850669	0.5989697314009887	0.4511155046508729	0.7458547435113101
RHEB	-0.16127420191149264	7.396701141277176	0.5978949404756764	0.45151402090569603	0.7460818726012571
TBC1D2	0.21877556667931106	6.16361207796867	0.5936272211854503	0.45310214907808133	0.7479679630187059
RAB34	-0.1970666762173163	6.557179577449833	0.5923601824681306	0.45357541620601227	0.7479679630187059
APEH	-0.19780162767892975	6.34791854665853	0.5916634462053824	0.4538360096559936	0.7479679630187059
CCDC186	0.23178419816840354	6.669872052473721	0.9294569826996758	0.45387381657345105	0.7479679630187059
CCAR1	0.17450679952601097	6.605180611741612	0.5909677846937831	0.45409644729195464	0.7479679630187059
GSTP1	-0.13830461424095253	12.08838475372239	0.5906212925756082	0.45422625685595197	0.7479679630187059
PDCD6IP	-0.21980708951169078	7.295705698834256	0.5896640341296421	0.4545852016199474	0.748107632989286
RNF181	-0.1535785772305082	8.47652137884559	0.5889991831830591	0.4548347772146971	0.748107632989286
DPP7	-0.28004626151886947	6.413678565582704	0.5868157375118329	0.45565600445356824	0.748283464902655
CXCL3	-0.3108995107693622	7.391858708311645	0.5867884825191256	0.45566627093978906	0.748283464902655
G0S2	-0.22897071522135398	8.628237270302284	0.5866261771318714	0.4557274164965417	0.748283464902655
TSPAN14	-0.2258381303390801	6.524565701790238	0.5844101180586002	0.4565636341391819	0.7492259062238039
RNH1	-0.15065127030047198	7.855630258054392	0.5795085052441067	0.4584222758230315	0.7513791965655949
METTL5	-0.2414306990666182	6.655355299026574	0.5790950390339757	0.4585796313020185	0.7513791965655949
TMED2	-0.16045721283298572	8.081676922173589	0.5783586438623178	0.458860107923597	0.7513791965655949
FKBP1A	-0.1812851758943407	8.338107188004813	0.5779803781253106	0.4590042916562159	0.7513791965655949
HMGN1	0.19187037860425502	8.511148992561715	0.5774914015546792	0.4591907865605631	0.7513791965655949
GABARAPL2	0.18745693422960896	7.7469001810442455	0.573142569421968	0.4608549787606887	0.7533851554014
BIK	-0.18997732360398356	7.12932959776101	0.5729104548126822	0.46094408527884045	0.7533851554014
GABARAP	-0.16769377417522485	9.379147188285456	0.5706081155301417	0.46182948667223345	0.7543937731178678
ENDOD1	-0.242389666166949	6.136303635847993	0.5699339339975834	0.462089290499219	0.7543937731178678
GPBP1	-0.25913542972523945	6.339841086265211	0.8449207485314806	0.463309167545483	0.7559533361949999
CDC42BPB	0.23226339413743574	6.346614536148509	0.5628600961325817	0.4648300563001092	0.7576830728747747
DSG2	-0.2218829605868018	8.568244553491358	0.5626812710102715	0.4648996943470354	0.7576830728747747
MAL2	-0.19089260518245812	6.942737534390167	0.560858003612271	0.4656107093758449	0.7584092341429811
MYO5B	-0.28126089597045206	6.373686521505432	0.5589641741037903	0.46635117343964594	0.7591825085567341
NAA50	-0.2090735005364477	6.580557373680443	0.5561503717295212	0.4674549916037257	0.7605460768860162
RPL13A	0.15356941401562824	10.979187708003506	0.5550094822070281	0.46790379930746695	0.7606253265491955
NRP2	0.3065968875794304	5.754108037820006	0.5535688928258148	0.46847154051694884	0.7606253265491955
PEA15	-0.18558117342235284	6.663358056951871	0.5534567947271806	0.4685157673796566	0.7606253265491955
CXCL1	0.2438110861177153	9.621721883600332	0.5530235861151802	0.4686867503639244	0.7606253265491955
TMED7	-0.23699006311045626	6.064314265505875	0.5519902286040257	0.4690950305721153	0.7606253265491955
TMEM14C	-0.1627274398690852	7.8793721222345265	0.551974893640644	0.4691010939375857	0.7606253265491955
RPN2	-0.17364976445611072	8.027349441319188	0.549913933653442	0.46991719065211335	0.7609399018081783
DHX9	0.18948904445987116	6.457265563747908	0.5479842062395079	0.47068349592003444	0.7609399018081783
BUB3	0.32012080532522036	6.775216150977413	1.547588689863936	0.471044260754636	0.7609399018081783
EIF2AK4	0.21316044896794606	6.252047491613475	0.546763633143327	0.47116928252833234	0.7609399018081783
DAZAP2	-0.15170655200018868	7.648613674215025	0.5467353763356231	0.471180538737898	0.7609399018081783
TNFRSF6B	-0.31020408885891	6.571840072670134	0.5487092851932438	0.47121627995708804	0.7609399018081783
UBE2N	-0.23073821676533182	6.617731484229405	0.5465047966249634	0.47127240805823456	0.7609399018081783
DDRGK1	-0.15125369637069896	7.599042647073132	0.5461198712130219	0.4714258404621896	0.7609399018081783
ZC3H12A	-0.25053855719263185	6.639660331631394	0.5453511025899372	0.4717325268814455	0.7610049854885883
POLR2F	0.14816023651839372	7.452176699975667	0.5418149920427919	0.473147554476293	0.7628569769406146
ZNF292	0.21469849533149435	6.429899076706728	0.5386633684087698	0.474414800352029	0.7644687448424968
MBP	0.22238117652789716	6.167620768872467	0.5356708774467113	0.47562340631539834	0.7657974260761388
SPINT2	0.16681488462883018	10.076241173972928	0.5352953607592545	0.47577543972178726	0.7657974260761388
ITGB1BP1	-0.21783715303611978	6.0144178845292195	0.5325384707945099	0.4768941462600469	0.7669007116076759
GABARAPL1	-0.32095655008074886	6.134241048321941	0.5322837183125187	0.4769977474717676	0.7669007116076759
IFRD1	-0.19712066469267794	6.737520682401759	0.5312718003139885	0.4774096476434345	0.7671312504596695
USP14	-0.20677236571146534	6.9326071723968585	0.5282115240453024	0.4786590333182059	0.7683305645299228
PRDX4	0.18903086516906592	7.35479006887746	0.5266261542025675	0.4793084749007702	0.7683305645299228
AMOTL2	-0.24296645174277448	6.300543645804784	0.5264106239835736	0.47939688259910895	0.7683305645299228
FYTTD1	0.198653603687339	6.4857209549679204	0.5257904853401022	0.47965141123592336	0.7683305645299228
EIF3G	-0.17668809656106435	7.463904596225729	0.6939225883465009	0.48002238043943496	0.7683305645299228
ARPC5	-0.14775694724027905	8.358442577113218	0.5247182623532615	0.4800920391231238	0.7683305645299228
EMC7	0.2187571906947804	7.063982993547961	0.5243093724302988	0.4802602543684701	0.7683305645299228
NME2	0.13443599329199957	10.499677400131523	0.5240037526258364	0.4803860508121376	0.7683305645299228
WASF2	0.14778366959573208	8.040611187699655	0.5235416117246178	0.48057638040426043	0.7683305645299228
DYNC1I2	0.21163532359532192	7.219528367531028	0.5204097344536023	0.4818696407506905	0.7691038270993794
MTAP	-0.2561365052289155	6.109096979060318	0.5202271351876777	0.481945226711486	0.7691038270993794
NDUFV1	-0.172812298163891	6.891506712071192	0.5198310925141716	0.482109236461605	0.7691038270993794
ZNFX1	0.20086787244906193	6.869081644444095	0.519764457548424	0.482136840859289	0.7691038270993794
PDZK1IP1	0.1970318264245483	8.544760453075412	0.5177888596569444	0.4829564949289691	0.7698715085981522
PSMA1	-0.15833753100659323	7.233336202261671	0.5169337035640966	0.4833120340870669	0.7698715085981522
CHCHD5	0.22701727459229917	6.658253662137273	0.5155037722070901	0.48390754992105767	0.7698715085981522
UBA2	-0.25355897720188114	6.108010228892579	0.5145546165416809	0.4843035387084249	0.7698715085981522
YIPF4	0.20726349215205211	6.020319546610503	0.5134771839704957	0.48475372285494955	0.7698715085981522
SRA1	-0.1732683576164021	7.118702693989236	0.5132665462010237	0.4848418181635986	0.7698715085981522
ZMYND8	0.20175127526335584	6.559010063545526	0.5122815700993852	0.4852541332562541	0.7698715085981522
CUX1	-0.20084884788879634	6.711880366925526	0.5121903700118503	0.4852923406364519	0.7698715085981522
BNIP3L	-0.17939391853371947	7.6711652346515935	0.5118390736806919	0.48543956138058086	0.7698715085981522
S100A11	0.16127871802915242	12.90560412748949	0.511406696471165	0.48562086740136	0.7698715085981522
PACSIN2	-0.21497681922422587	6.696862421401711	0.5108729386938053	0.4858448462525431	0.7698715085981522
NCL	0.19540153969691515	9.480212387800682	0.5108565931676156	0.4858517080862683	0.7698715085981522
ZNHIT1	0.18393448491015835	7.7770583158230115	0.5074528859327675	0.48728424431791173	0.7717134623150077
SLC38A5	-0.34787443437930404	6.9544967250042244	0.5062947765806669	0.4877733338008	0.7719242867538865
ARPP19	0.2637031182113883	6.275713365470501	0.5058586471816879	0.4879577395441088	0.7719242867538865
PSMB8	0.20111933006376959	7.102987104883943	0.5039170999519932	0.4887801421689013	0.7726550674935594
LIMK2	0.1837561583850533	6.171605912320747	0.5031191995870385	0.4891188161944856	0.7726550674935594
GOLGA4	-0.1674387120380807	7.908866149677926	0.5022948373846684	0.4894691509509661	0.7726550674935594
GARS	-0.15462465350724078	7.528540995446773	0.5011262347946231	0.48996652865695134	0.7726550674935594
PRR13	0.16484127835018905	7.9906453151448655	0.5010247013263219	0.4900097846222592	0.7726550674935594
PLXNB2	-0.3155184307755079	7.635361357019933	1.9626400646098423	0.4900423459217115	0.7726550674935594
PSMC2	-0.22824302349874057	5.969736247530535	0.4997563669305118	0.4905506899731975	0.7727353596819474
LRP10	-0.14250099964899995	7.605544855087393	0.4985665580999483	0.4910590533840383	0.7727353596819474
BOD1L1	0.24159747628701359	6.131758910681687	0.6462242635801587	0.49127038940028844	0.7727353596819474
RAB2A	-0.1489467691784811	8.495255906451945	0.4975008734288371	0.49151516363392844	0.7727353596819474
C5orf24	0.21033521932008462	6.608841576862522	0.49670917676927473	0.4918544867484368	0.7727353596819474
GRB2	0.15980653478994455	6.784790068929721	0.49628084283910445	0.49203824231897686	0.7727353596819474
DNAJA1	-0.13202552319845623	8.09053770028207	0.4958433422261728	0.49222605426701704	0.7727353596819474
FIBP	-0.1911590221938908	6.390857794125868	0.4957711972607283	0.49225703696924894	0.7727353596819474
UBTF	0.23996572539184452	5.977406601033472	0.4922335931958593	0.4937804589865139	0.7747011374653873
NDUFA12	-0.17686550282953437	7.771970113542204	0.488435453160415	0.49542529748579645	0.7768551453989684
SNRPB2	0.19962157001272737	6.5948706620731326	0.48664665802534174	0.49620329718444756	0.7774469169631668
ATXN2	0.1892234697511119	6.133053067872087	0.4863090154255124	0.4963503889870996	0.7774469169631668
PHIP	-0.21425663424998256	6.4340130189945635	0.4856927724151962	0.49661904916268096	0.7774469169631668
MRPL19	0.20397886633681614	6.311327265314407	0.48489632201595195	0.49696665286722763	0.7775650203952187
COX5B	0.14231471788368222	9.61980907490607	0.48146369193265093	0.4984697132474636	0.7794898580996187
AFG3L2	0.18046979168951838	6.322541134513171	0.47855305268663456	0.49975050818989275	0.7810652089160414
RIT1	-0.2201120194302583	6.058049641160124	0.6354494563093258	0.5001894691386816	0.781323845450636
REL	0.21088865759618797	6.246201365396919	0.5705065720057348	0.5008390511954071	0.781911021456436
TRIM44	0.20293925043250713	6.585130513213487	0.47268061452504595	0.5023524273008368	0.7837268635995033
TMEM123	-0.17325992317550853	7.469978511885057	0.4718765282278661	0.5027105685826674	0.7837268635995033
CPNE3	0.17923372601304444	6.870009533138118	0.47161957746301114	0.5028251105977912	0.7837268635995033
GBP1	-0.22331900070181185	6.249256722627465	0.46959828752403315	0.5037277717150499	0.7847056945419288
PPP1R2	-0.18828607546962	6.905647697007009	0.4678081651723962	0.5045296122660208	0.7855264862365239
KDM1A	0.20519395028540988	6.013256763987184	0.46357103091473006	0.506436638608958	0.7880661636741793
METTL26	-0.14336270181933933	7.415780812879891	0.46072108487159397	0.5077265957811821	0.7896433773254422
SIVA1	0.1583311152331704	7.252931529837552	0.4598119802374907	0.5081393193744524	0.7896958511300036
GHITM	-0.13121311977934583	7.82184055611229	0.45942948022983554	0.5083131502373387	0.7896958511300036
TWF1	-0.22746003469908846	7.1708976191705895	1.0200584408942501	0.5087074632212331	0.7898789252299254
SRSF5	0.15261909386598	7.933659295570889	0.4565303331897205	0.5096341779102607	0.7908880207982698
RALBP1	0.1510820834160411	7.109431551357882	0.4538005523025397	0.5108836909723147	0.7908979311198578
UBB	0.13904863370554682	8.956516869898385	0.4537595616471454	0.5109024958574258	0.7908979311198578
PARP4	-0.2578141002789216	6.041567071062307	0.45367422507059635	0.5109416488959795	0.7908979311198578
PLAU	-0.2189773722038751	9.097622423468767	0.4525358151768292	0.5114644779160704	0.7908979311198578
RBM17	-0.16221923797284596	7.04837721493685	0.45207879170847615	0.5116746434418296	0.7908979311198578
H3F3B	-0.13360320897231742	10.572222748350395	0.45204902459333696	0.5116883374736219	0.7908979311198578
BTG1	-0.17853183192821237	8.321674741090815	0.45177067123736964	0.5118164229004556	0.7908979311198578
HDLBP	0.12940871489599978	8.327105773887844	0.45069717394650466	0.5123109400735464	0.7908979311198578
LMAN1	0.17360291834236433	7.146324314256794	0.4496557807631669	0.5127914943923665	0.7908979311198578
RPL13	0.12809099331429943	11.692257812432318	0.44939736242414263	0.5129108687105676	0.7908979311198578
EFR3A	-0.16293382339288798	6.58053311407558	0.44920655980056967	0.512999040766615	0.7908979311198578
MRPS5	-0.19485026752400636	6.594490730750978	0.44870895199885497	0.5132291201360484	0.7908979311198578
PTPN1	0.16819342740298812	6.724210437496132	0.4486868809601097	0.5132393294701493	0.7908979311198578
CLSTN1	0.1583113473951025	6.81172597174123	0.4474226255819085	0.5138247470787967	0.7910877615518827
KLK10	0.26072994346961137	7.169511973838378	0.4472251335529757	0.513916305719389	0.7910877615518827
PCBP2	-0.1271474905005102	8.981249571361326	0.4454336127552395	0.5147482207827501	0.791941662238189
HMGA1	-0.1290430962020151	8.490929938067286	0.4442785393521947	0.5152858910593714	0.7923421909346738
DDIT3	-0.2398949157575089	5.962559967071239	0.4428592232260885	0.5159479620241626	0.7929032840696232
MRPL55	-0.20028877152239594	6.523076593229408	0.44230727544974763	0.5162058482217358	0.7929032840696232
COPS2	-0.17268879385461033	6.282913577555499	0.4414191895833703	0.5166212809627894	0.79307253654802
AHNAK	-0.17085763199715373	9.400116212938226	0.4391446988343808	0.5176880361878229	0.79307253654802
PCBD1	-0.19742241252888154	6.888091664294208	0.4387818574193957	0.5178585836056445	0.79307253654802
EIF2AK1	0.16081263341103166	6.547400178626234	0.4387615322898683	0.5178681401202416	0.79307253654802
GOT2	0.16431835509715959	6.343647965711862	0.5138320598706679	0.5180701308414432	0.79307253654802
ANXA4	0.15958580633457164	7.756457098716091	0.5695140074253195	0.5181363753752521	0.79307253654802
FBL	0.22029451975610215	6.2116855307660215	0.4376773268289575	0.5183783815564973	0.79307253654802
NTN4	0.17353066566603728	6.786453902408587	0.43670770210314186	0.5188354786304427	0.79307253654802
DAPP1	-0.19541298389806744	6.416342679551502	0.43665126514729335	0.5188621066408912	0.79307253654802
ARPC5L	0.14083031253697	8.062762402785207	0.43616438476810626	0.5190919297671674	0.79307253654802
CAPG	-0.21047357760823318	7.650347036218325	0.433782906548216	0.520218754371697	0.7940402567279132
NDUFS2	-0.1405219548430103	6.996170753612848	0.4331743749833126	0.5205074076979281	0.7940402567279132
DDOST	-0.1775436779939181	7.250725386577492	0.43306542548949517	0.5205591182538962	0.7940402567279132
PAPOLA	-0.170357019068041	7.24676429667449	0.4256484269598563	0.5241017833329438	0.7984446557081787
TIMMDC1	0.17722758820257095	6.4898210582535505	0.42548632339793446	0.5241797066994894	0.7984446557081787
FKBP8	-0.15606964187056355	7.1757166121662745	0.4247068748984638	0.5245546875204286	0.7984446557081787
KPNA6	0.18469804604873616	6.33147122253793	0.4246866068340496	0.5245644447897275	0.7984446557081787
ARHGAP5	0.188430140752309	6.607037195757667	0.42392015143477596	0.5249336712512178	0.798581202750122
KYNU	-0.2905476039830109	6.2269224558143375	0.419771136179602	0.526940766577928	0.8012079670639385
RPL12	0.1036754715230748	11.357755588065844	0.41911372184294343	0.5272600987280547	0.801267075567049
RPAIN	-0.19862231306016062	6.584844789350128	0.41851850417492586	0.5275495296613935	0.8012807050731532
CD46	0.12833389977804094	8.178272332645472	0.4174517383953391	0.5280689953764275	0.8016435280501877
SLC20A2	0.17722024565003944	6.150231481427116	0.41642008448262824	0.5285722689428216	0.801931473757413
MRPS36	0.16608457795060966	6.425655432521539	0.4159128229616414	0.528820054798378	0.801931473757413
RBBP7	0.2277795051746881	6.006640284853374	0.41273845518936014	0.530375592546364	0.8031453317639584
CIAO2A	0.17317045877745382	6.352392522239189	0.41258183613512855	0.5304525617556971	0.8031453317639584
SNHG8	0.14500685430886445	7.42415877580093	0.4115552395446543	0.5309575919032065	0.8031453317639584
PAK2	0.1668542794392085	7.811126085570719	0.4108848261661834	0.5312878846543637	0.8031453317639584
CAV2	-0.13933475424832462	8.071153284083913	0.41083184745290574	0.5313140020807665	0.8031453317639584
SEMA3C	-0.1787948811599836	6.611437117829182	0.4104336673451427	0.5315103736819907	0.8031453317639584
PTMA	0.1138642818499667	11.424486243076444	0.41027569854221696	0.531588317243838	0.8031453317639584
SRSF11	0.12657382982652107	7.533392207458515	0.40857857722124696	0.5324270482701268	0.8039873556594885
AKAP13	-0.16755398325964485	7.044245739020039	0.40688378610261616	0.5332671074730883	0.8043019162158594
COMMD2	-0.16750296628317457	6.3366374790200855	0.41520663940307295	0.533452591635027	0.8043019162158594
SF3B2	-0.12747745253060105	8.131813091415996	0.40645523958533536	0.5334799199261651	0.8043019162158594
C18orf32	-0.16155582062373397	7.595039362868564	0.40518666426031014	0.5341108198774522	0.8048283820621736
TMEM159	0.1944051462863827	6.512544135956842	0.40444746218549893	0.5344790943441445	0.8049587625414977
AKIRIN1	-0.16027604066378237	6.4189632884827015	0.40237541381295583	0.5355139533728038	0.8060923945132247
YTHDC1	0.1622112751677083	7.070449163754743	0.39913604837437766	0.5371394103250609	0.8077870419497216
RPL26L1	0.14867234362793091	6.388208960494333	0.3990052407911829	0.5372052431587229	0.8077870419497216
CMTM6	0.25129111041630164	7.140658390540547	1.3609324297776872	0.5385255503477505	0.8086317016219371
RAP1B	0.12812805172838737	7.4993949606170345	0.3963804069856839	0.5385295061271058	0.8086317016219371
PAM	0.19556172083665896	6.616198659093046	0.3958197667977374	0.5388131587732357	0.8086317016219371
TIPARP	-0.2799182175005534	6.436544692051708	0.39519465144024296	0.5391297667853701	0.8086317016219371
MT-CO1	0.4130169977689864	12.788084021506783	0.3950913000426549	0.5391821461637347	0.8086317016219371
PDXK	0.15260735629806532	7.325948886652752	0.3934271405450521	0.5400268899058192	0.8094736749532662
RPL4	0.11863208018138853	9.441819845541026	0.39232576759712307	0.540587343160509	0.8098888512897611
RAN	-0.11452293538698073	9.091119890385421	0.39176793165429286	0.5408716306316953	0.8098900674605627
RPS19BP1	-0.1374110391153288	7.059384068186629	0.3888262515434884	0.5423755138695512	0.8117165233762743
ERLEC1	0.13950336113032766	7.200230577251016	0.3878081491356287	0.5428978628285488	0.812072876492756
SMIM7	-0.16673759179594008	6.531153606265649	0.3869872516670115	0.5433197347526735	0.8122786406009357
MRPL27	0.1508858298584086	7.170110064463639	0.3840381196007311	0.5448405340057546	0.8140800584525063
RPL3	-0.10635765968255612	10.367696376648508	0.38325799849977416	0.5452441912960082	0.8140800584525063
U2AF2	0.16228486409939163	6.2739965014419905	0.38232961663176274	0.5457253125196704	0.8140800584525063
CD59	0.12385219480067963	9.992087104774807	0.3818823945880864	0.5459573707172426	0.8140800584525063
ERGIC3	-0.14194781858131675	8.079423384136017	0.3808542902936366	0.5464915626024969	0.8140800584525063
HLA-A	0.13695945382500577	10.586678610979607	0.38079081506858525	0.5465245766334458	0.8140800584525063
EIF4H	-0.147929349440222	7.499807316798156	0.38059775248662386	0.5466250138240736	0.8140800584525063
SPECC1	0.1343556503581533	7.005289378420365	0.37978692085141297	0.5470472224832907	0.8140800584525063
COPS8	-0.17241532550761976	5.975649007046993	0.37920526518521036	0.5473504843072334	0.8140800584525063
RPS25	0.11222146831863902	10.331806658073672	0.3779858334917903	0.5479873220977054	0.8140800584525063
C19orf53	0.12548338664834627	8.35002127005433	0.37790752367341074	0.548028267629669	0.8140800584525063
MRPS23	0.15099758316755355	6.4678342364361745	0.3778503650676772	0.5480581576462636	0.8140800584525063
STMP1	-0.15819440902542065	7.111529295952145	0.3775239267456517	0.5482289228080581	0.8140800584525063
ITPR3	0.18417676297785418	6.679841633119033	0.37646007489779876	0.5487861554815838	0.8144841798498105
FTH1	-0.10246585120155267	13.720109848391873	0.37474302090931993	0.5496878434671498	0.8152650260419481
DRAP1	-0.1282974425726332	7.735791895318893	0.3735496246868127	0.550316232672484	0.8152650260419481
LGALS8	0.1905180905029314	6.116231056841726	0.37310758914829617	0.550549342756647	0.8152650260419481
EPHA2	-0.20557029287325132	6.899353219832942	0.3729057601257128	0.5506558422617094	0.8152650260419481
NFIC	0.13947697920462246	7.149778051182604	0.37274810165665295	0.5507390620444381	0.8152650260419481
NUCB1	-0.1446192292412558	6.935749286202082	0.3717121655802063	0.5512864877323953	0.8156527682296497
RANGAP1	0.18529494227779095	5.987492731733895	0.3704674429840975	0.551945644846223	0.815854100317825
POLR2G	0.1851807259343056	6.71564819369879	0.37037682743283884	0.5519936912545873	0.815854100317825
TRIM22	-0.1915357058338225	6.89557843058856	0.36881404487402286	0.5528235977710801	0.8166582310403184
NBDY	-0.1382145141629561	7.223304881279885	0.3666719213440043	0.5539651228517096	0.8171912789184532
PSME1	0.163729551972718	8.616833332548639	0.3657941364271307	0.5544342207871706	0.8171912789184532
PHAX	-0.18418748733814905	6.466064145020088	0.36575220891221893	0.5544566467590919	0.8171912789184532
ATRAID	-0.15062343610705053	7.0327655307374775	0.3656059105862896	0.5545349119552685	0.8171912789184532
NDUFS7	-0.12186233019067684	7.928959083101683	0.36545700873114023	0.5546145921676167	0.8171912789184532
TIMM23	-0.2068729698943822	6.070173342067767	0.3644915343266531	0.5551317803037258	0.8175316991380127
ENO1	-0.10998383700274604	10.232730128221899	0.36314266032949977	0.5558559338091673	0.8181764054058687
DYNC1LI1	0.16753961000307263	6.017135228641277	0.4051365779895238	0.556743534901553	0.8186671687322452
PLD3	-0.1515400734653354	7.453206630472379	0.36145846491413564	0.5567627139899435	0.8186671687322452
DNAJC7	-0.15400560242717876	6.594199859318103	0.36015390108221196	0.5574670994090368	0.8186671687322452
FAM49B	-0.1858829508156579	6.313008592265895	0.49338864353578704	0.557566824124051	0.8186671687322452
EIF5A	-0.1523700541353215	8.304286724723845	0.3593732525727199	0.5578894418437548	0.8186671687322452
SELENOK	0.176878504523201	6.627938888327385	0.35933779928205856	0.5579086375644667	0.8186671687322452
TMOD3	0.14326759772864128	8.521890132927005	0.35862992563722507	0.5582921791766904	0.8188094229506182
TFAP2A	-0.1656972432653039	6.488788431214018	0.3579706437752473	0.5586498606511446	0.8189136233352079
PPP2R5E	-0.20448495089557633	6.094204593467939	0.3565478920830535	0.559423292538904	0.819250938856999
MGST2	-0.20406084941405483	6.355846338817751	0.3564924469673848	0.5594534762723153	0.819250938856999
RPL9	0.10693265779061385	10.09581533379422	0.3557647485666119	0.5598499262621035	0.8194114955588266
SFT2D1	0.2080437215605257	6.861627882063814	0.8351602682867919	0.5606393129660784	0.819639084285746
TCP1	0.14517659048564852	7.145082041643383	0.35423257001087755	0.5606864773213003	0.819639084285746
AP2S1	-0.1104833370989394	8.301683306043174	0.353904198136582	0.560866086726858	0.819639084285746
COPA	0.18926020864945506	6.463229513988335	0.3521905225523625	0.5618052700238777	0.8205918489050197
VCP	0.1240012786892207	8.423623991585908	0.34915685863643314	0.5634755620866221	0.8223155564908274
PPP1R11	-0.16694454355785673	6.361183241361292	0.3490021111744636	0.5635610289146098	0.8223155564908274
POLE3	0.20625536228315916	5.894338944961561	0.3483336871190831	0.563930495840172	0.8224346230808429
MIEN1	-0.1398233467777896	7.782600582159327	0.3473242430348984	0.5644893763177683	0.822446999122158
RSL24D1	0.1425785068356687	6.857979723778974	0.34706005192227035	0.5646358288493079	0.822446999122158
IFITM2	-0.22227103096053757	7.208560090622624	0.3467593840306367	0.5648025944269073	0.822446999122158
IGF2BP2	-0.15719996593821803	6.79933009278472	0.3416596456041367	0.5676462662298475	0.8261106486371965
CFAP298	-0.2436348658502673	6.474311223965176	0.8699097064695447	0.5686254338513003	0.8261106486371965
ATG5	-0.20759660696908946	6.238910085536893	0.33951549037979656	0.568850476207067	0.8261106486371965
PFDN5	0.1236865133420874	9.422056151864211	0.3394340274944906	0.568896329221174	0.8261106486371965
TNFAIP2	0.1582667227271866	6.7992951839576605	0.33937447914770974	0.5689298519133373	0.8261106486371965
EFEMP1	0.20653567954201976	6.728203008654883	0.3391076285652092	0.569080124154467	0.8261106486371965
ERGIC2	-0.17563179443463706	6.037218385020139	0.3386418331110504	0.5693426206393559	0.8261106486371965
PPIC	-0.16145539030141912	7.16742111251408	0.33583837195016275	0.570927675753897	0.827990035344611
TIMM13	-0.13332532550783502	7.776125160756999	0.33442980340670286	0.5717274446707091	0.8287292285257312
DUSP23	-0.15810777417167052	7.925498428366699	0.3338733059221607	0.5720440438197538	0.8287676638909922
ZRANB2	0.1529627447848739	6.771159303036924	0.3317156867098099	0.5732749170012571	0.8294239866604659
AKR1A1	0.12846175533843493	7.122068812163898	0.33160749083331664	0.5733367821123653	0.8294239866604659
CD82	0.20752906067335467	7.00101886121821	0.32987015251384	0.5743320366482074	0.8294239866604659
DNAJC15	0.172845040298888	6.812271950624464	0.3296294985799245	0.5744701758033528	0.8294239866604659
GSTK1	-0.14963108773174597	7.566097856647215	0.32953765260842854	0.574522914711691	0.8294239866604659
BRK1	-0.12809770889845257	8.336050530278616	0.32940963106540994	0.5745964424911845	0.8294239866604659
PRDX1	0.10620049109473681	9.664432706239795	0.3293440118565678	0.5746341376133604	0.8294239866604659
HMGB1	-0.11327804961931666	9.234003719752609	0.3272579671661382	0.5758351094790229	0.8294239866604659
GOPC	-0.17590879829832856	6.523476541689389	0.3271956840135193	0.5758710458603636	0.8294239866604659
CEACAM5	-0.41268251365251285	7.014868455301833	0.326968020032165	0.5760024433873627	0.8294239866604659
CTBP2	0.14746692714121362	6.488654924200748	0.32690414648141974	0.5760393193842626	0.8294239866604659
PSMD11	-0.1400226732566494	6.868271554122491	0.3265011341767052	0.5762721012192284	0.8294239866604659
NIBAN2	0.16302374274880682	6.7571696764110944	0.32629980889451604	0.57638845983273	0.8294239866604659
NDUFB10	-0.11316677023650057	8.387013042410038	0.3258690333076719	0.576637594042567	0.8294239866604659
LEPROTL1	0.14850988928063133	6.180864819970585	0.3254990359475114	0.5768517541107265	0.8294239866604659
MESD	0.1404540602656897	7.323583373534177	0.32465629002824664	0.5773401576669044	0.8297086672305563
ANKRD12	-0.16564409657594653	6.659449759537826	0.32393063540942013	0.5777613829442837	0.829896566652498
SUPT16H	0.16952724038340256	6.6009103176196735	0.32309436527756724	0.5782476017791119	0.8300440413337535
HSD17B4	0.17278652566004538	6.140397780021997	0.32238654719152404	0.5786597949281722	0.8300440413337535
MYO1C	-0.1812979669768072	6.605909114346938	0.3222564149366025	0.578735642400013	0.8300440413337535
ZNHIT6	0.1754304168524753	6.10043610021066	0.3211524028602135	0.5793799396514938	0.8305511728972994
NDUFS4	0.1360239604922619	6.80677038197424	0.32057329476364516	0.5797184965367208	0.8306197314971973
LAMTOR2	-0.121146336546417	7.68946145709418	0.3177369891741302	0.5813825702920716	0.8325864678318039
SCAND1	-0.12989278233288543	7.939554825016577	0.31629931305338777	0.5822298432900628	0.8331639603275746
ETHE1	0.17765487844587866	7.6213978324615175	0.31581066933163143	0.5825184016276534	0.8331639603275746
ZNF770	0.15891309078174645	6.13780252486007	0.31511599288404557	0.582929139811105	0.8331639603275746
ERO1A	-0.1475266591065391	7.5117658952139035	0.3150768315702787	0.5829523124588105	0.8331639603275746
DSTN	0.12198727271528853	9.31159162447541	0.3125610243675826	0.5844450001888655	0.8348796827697944
ARCN1	0.1413369407127462	6.707997872322491	0.31153992953427856	0.5850531146397477	0.8349264527160175
B4GALT1	0.12200983420926256	7.830645124138976	0.3115246598735218	0.58506221852904	0.8349264527160175
AHCY	-0.15476768302179184	6.754973105933529	0.3088642169899904	0.5866529285644055	0.8366776693445347
SH3YL1	0.1949016045093018	6.8667214876754885	0.3084473107721342	0.5869030226238541	0.8366776693445347
CHCHD10	0.18577163971371194	7.314490067666396	0.30800614533671844	0.5871679128581702	0.8366776693445347
VPS37B	0.15190154437922673	6.521639919658313	0.3062232202548367	0.5882410011706918	0.8374064406899225
BRD2	0.1234468967241286	6.834946151708501	0.30618248349668586	0.5882655675410131	0.8374064406899225
RPL41	0.10042996199735688	12.485898269720344	0.30523900880991855	0.5888351360360625	0.8375747161499998
YWHAE	-0.11167487979516677	8.76482806498838	0.30486495116369944	0.5890612733033518	0.8375747161499998
DYNC1LI2	-0.1619599427024376	7.226319055851873	0.30453107069593727	0.5892632759753237	0.8375747161499998
ZFP36L2	-0.16489429585310783	6.718445725041819	0.30365442476748605	0.589794355652731	0.8379127171058441
NHP2	0.11870824210751543	7.528248438250821	0.3027393539952323	0.590349791994651	0.8382849680560228
PTGES3	-0.12161538577817767	8.277789723035413	0.3016735642417096	0.5909981078890745	0.8387886707596054
MIR4435-2HG	0.13007325874882547	7.200835957790412	0.300646810384269	0.5916241048343969	0.8388737663689529
CD63	-0.1039881790067434	10.232862031252905	0.30039252811702605	0.5917793541139744	0.8388737663689529
SERPINH1	-0.2178132156789002	6.351781702682199	0.3001313123823432	0.591938926496258	0.8388737663689529
EIF1AX	0.1415551370786642	7.107705788565097	0.29808758364529003	0.5931905661359003	0.8398964387767448
PFN1	-0.11549068946480363	11.168684676289253	0.29791167909504007	0.5932985581649183	0.8398964387767448
HSD17B10	0.17370683028655845	6.178094536385011	0.2972576465640614	0.593700451616775	0.8398964387767448
CNPY2	0.1280217921040598	7.93204939369073	0.29677449091973296	0.5939977161493482	0.8398964387767448
TES	-0.1317241010904652	7.697559925850646	0.2965589156750195	0.594130452491355	0.8398964387767448
GRAMD2B	0.13306198342988382	6.48790436423507	0.29594427345734275	0.594509254077245	0.8400162902565227
PSMC3	-0.12474195150295404	6.863702417723703	0.29371542423721003	0.5958872206758077	0.8407031894383642
SNAI2	0.18098056851506308	6.288313467298833	0.29340394858003727	0.5960803318255667	0.8407031894383642
ACAP2	0.1552714339236257	6.613618398635888	0.29326676722827094	0.5961654251098991	0.8407031894383642
EEF1G	-0.11504173360534573	9.496356010808546	0.293072619817825	0.5962858987790611	0.8407031894383642
SAP18	-0.11505997846751234	8.1914149786483	0.29278140837732025	0.5964667010821016	0.8407031894383642
TMEM87B	0.17150537447654376	6.212031940035256	0.2905897998260094	0.5978311705565824	0.8415149561729343
RAB1A	0.13764744504778342	7.184572512486594	0.2893480133051625	0.5986072731847294	0.8415149561729343
BCLAF1	0.1269023093407575	7.239848755921418	0.2884678928618233	0.5991586535927557	0.8415149561729343
AGPAT2	-0.18757634039618337	5.997717817504026	0.2883398206895919	0.5992389798750974	0.8415149561729343
LAMP2	0.1467878257236982	6.913220590229919	0.2882703008875865	0.599282592103372	0.8415149561729343
RTL8C	-0.17111089126903256	7.141496373663401	0.28757950895235485	0.5997163226926676	0.8415149561729343
HSPA9	-0.12913085023780543	7.572656316419837	0.2870479068847325	0.600050563770459	0.8415149561729343
PSMB6	-0.1263103261607574	8.37847829477313	0.2867896475534284	0.6002130878159606	0.8415149561729343
MSN	0.16422886667913894	6.9804909522273775	0.28648586011499627	0.6004043847929537	0.8415149561729343
RPL7	-0.10261657023475954	9.562170083135058	0.2862802986184867	0.6005339030473806	0.8415149561729343
SSBP1	-0.12563629069872725	7.658135389814674	0.28623567078393514	0.6005620297185021	0.8415149561729343
DDX39B	0.13384573082322787	7.045306489045095	0.28576757021614213	0.6008572217193804	0.8415149561729343
ISG20	0.18779666725705765	6.621938181107308	0.28574458876296405	0.6008717222935898	0.8415149561729343
MPHOSPH8	0.16754324793221945	6.440200392491706	0.28479456109001294	0.6014718239091428	0.8419426756043219
GLB1	0.19292624186073618	6.541205124395901	0.28318049541664386	0.6024943625747299	0.8423386652501824
SLC25A37	-0.141430114736395	6.590262820082047	0.28276115362200377	0.6027606411431705	0.8423386652501824
CIB1	-0.11565831789714096	8.844335956842524	0.41980799438590943	0.6029057043260405	0.8423386652501824
YES1	0.22904109582623913	6.447542471209308	0.282077335043279	0.6031954097309398	0.8423386652501824
GNAI2	0.14198630809945306	6.7234335441117805	0.28122569070094605	0.6037378367340045	0.8423386652501824
PGAM1	-0.10042156807381306	8.929855325437769	0.2809230414306496	0.6039308553667616	0.8423386652501824
ACADVL	-0.12323252628738683	8.272585110891635	0.2805917164110767	0.6041423167038087	0.8423386652501824
TXNIP	-0.1227970219582045	9.42548053800714	0.280553859729163	0.6041664882298032	0.8423386652501824
SNX6	-0.12724544687054723	8.141642819846343	0.2794007924375426	0.6049037356376481	0.8423386652501824
FAM162A	-0.1365423263045727	7.677469399188179	0.27865803535120565	0.6053796812365246	0.8423386652501824
PNRC1	0.13699812221309457	7.800633182754229	0.4227727873528098	0.6054477090195114	0.8423386652501824
MRPS33	0.11565597537686655	6.436859660827959	0.2785432560497799	0.6054533028703	0.8423386652501824
GADD45A	0.13862911517512333	8.077839423426198	0.27777726448396434	0.605945126840491	0.8423386652501824
SLC25A3	0.0988412035762397	9.288212772247762	0.2776652826417809	0.6060171009051282	0.8423386652501824
RAB11A	0.10049098396074957	8.089314789133768	0.27741627551721076	0.60617721237465	0.8423386652501824
C9orf78	-0.29995044749256833	6.033769340827316	1.0544350895194525	0.6074156538019632	0.8436492576141024
GLRX3	0.15737974825239692	6.560692805539212	0.27481350440632546	0.6078563683022145	0.8438511390862131
ORMDL1	0.17015431145760604	6.193829896995992	0.27315959330645434	0.6089287044433358	0.8449292416680962
YME1L1	0.12192330979397176	6.76662099324001	0.26850306390434275	0.6119704206871912	0.848737617428789
PRKCSH	-0.1548150524338311	7.125371359011816	0.2674551829829884	0.6126595677051527	0.8492811183569244
OTUB1	0.12892264146789426	7.180409022034218	0.3040232345267476	0.6134712675612808	0.8497628828165975
SDCBP	0.14623814036380653	7.371804132782894	0.26602645899743427	0.6136019696362061	0.8497628828165975
RSF1	0.1395534622801968	6.865683085180591	0.265464639313781	0.6139734387710738	0.8497916758779659
OCIAD1	0.12781738104529672	7.315441715764695	0.2650092056186872	0.6142749355936843	0.8497916758779659
PNRC2	0.14148185102082117	6.792928193505906	0.26464679687881804	0.6145150865816862	0.8497916758779659
ITGB8	0.1367344552268619	7.265064852056954	0.2638704652009385	0.6150302323626751	0.8499631097545471
NOSIP	-0.1386133437404095	6.8639427754083435	0.26356369531463175	0.6152340605433684	0.8499631097545471
RBX1	0.10897718906592403	8.057842609647418	0.26247851436843017	0.6159563083720837	0.850549624465463
SMAP1	0.10970715615803193	6.716063895563506	0.2613603946770049	0.6167024730969581	0.8509363950624693
DTX2	-0.16756706666605845	6.351482845708558	0.26019571234270494	0.6174818764296996	0.8509363950624693
ACTN4	-0.12196600337988146	8.766438668168307	0.25967637840954494	0.6178301297474601	0.8509363950624693
RPL10A	0.09430868747908647	10.247488406375947	0.2595357258865486	0.6179245243240554	0.8509363950624693
GOLGB1	0.09423754421868627	8.000456608537677	0.25904131299003125	0.6182565926510719	0.8509363950624693
SINHCAF	-0.10956291655480324	6.780531592513407	0.26252090351633545	0.6182650648125915	0.8509363950624693
AHNAK2	0.10361493637158523	8.347752696812192	0.2589450396462929	0.6183213007174261	0.8509363950624693
HES4	-0.14726444899702557	7.21557121627804	0.2567530071449016	0.6197987840691583	0.8523977907448043
SECISBP2L	-0.1429839343382503	6.542583389921543	0.25626484538207817	0.6201289065108292	0.8523977907448043
SPRR1B	-0.2835456708272007	8.053766042633166	0.25604417624070985	0.6202782663487743	0.8523977907448043
BTF3	0.12355475269156334	9.350107258899305	0.2554889644063459	0.6206544227969135	0.8525046566974912
LRRFIP1	-0.10102792408622863	8.318736106976205	0.2515351376260678	0.6233482369786127	0.855793326788994
SLC25A24	-0.12529654836694934	7.227856834758049	0.25078745827877186	0.6238606500767585	0.8560854357681552
ETF1	0.12540456284801035	6.687318751541584	0.24976515852256068	0.6245628348678702	0.8566375512325998
OAT	-0.13538412734233057	7.235103888584677	0.24930279397530772	0.6248810140051781	0.8566557350406107
HDAC7	0.15572007753104694	6.032680697410689	0.2488749325033176	0.6251757814349573	0.8566557350406107
RAD23B	0.16751865817077563	7.119954895422945	0.24819527432596367	0.6256446773500626	0.856887269026428
SELENOT	0.21387620535338442	7.006876482999046	0.934832207951472	0.625991858760385	0.8569519599800767
CD2AP	0.12169141918262566	6.604780726733237	0.2469171395158101	0.6265286584638492	0.8572760427352573
EPS8L1	-0.1628532023897288	6.739510133835891	0.4241643254175416	0.6284019013124404	0.8591865720476553
CD47	-0.12234046039162283	6.872631631543641	0.24404390950026375	0.6285264037730485	0.8591865720476553
SH3BGRL3	0.10872602830393978	10.617840975025944	0.24186960388903692	0.6300480331370154	0.8605085864391862
RERE	0.1525549064683451	6.220834536433473	0.24143813634641537	0.6303510033353821	0.8605085864391862
KMT2C	0.13401003651508225	6.4727312065823375	0.24130566491052377	0.6304440909293094	0.8605085864391862
PTS	-0.14161862720442195	6.415572941272352	0.3004179841120585	0.6306982779151753	0.8605085864391862
PSMB5	-0.12262841351766653	7.886413176907646	0.23616359343012322	0.634082422887878	0.8644054602515783
NIPBL	0.11765882132665205	6.533404764156313	0.23605533272331009	0.6341595536182387	0.8644054602515783
UBAP2	0.13697374524846928	6.005677907708694	0.23507483493298348	0.6348591199755307	0.8649463546829237
MRPS18C	0.16838229699804053	6.402258983053651	0.23425308855922264	0.6354468229209385	0.8651780913484511
IARS	-0.14880510883310213	6.469294980067414	0.23395392946312862	0.6356610967972776	0.8651780913484511
ITPRID2	0.17468494668386234	6.404232737084246	0.23322908418875707	0.6361809787222318	0.8651780913484511
CSDE1	-0.0985773459740634	8.531371619736333	0.23275994071246903	0.6365179996736583	0.8651780913484511
MYDGF	-0.11576651414213382	7.7685896523047955	0.2327246774840413	0.6365433489725041	0.8651780913484511
ATP5PO	-0.08645553948235976	8.169004513896573	0.23081743305566935	0.6379179638302251	0.866483334031595
AK4	-0.16119776015581352	6.5702170457518605	0.23055144207394976	0.6381102326925012	0.866483334031595
TGFBI	-0.16942716497700822	7.697743791432228	0.22876746559905373	0.6394033354321518	0.8678267597765594
HLA-C	-0.14492196989462502	10.43953921310502	0.22787052949944597	0.6400558373430056	0.8682998705075816
MPG	0.14287797513946102	6.741057140791857	0.22716825983693323	0.6405678355390585	0.8685820152515852
SAA2	0.11244599985852996	10.454330384549046	0.22569059184712023	0.6416483572910372	0.8695840605116671
RRAS	0.12515520634945	6.243131984446766	0.22522211790210708	0.6419918352049121	0.8695840605116671
B4GALT5	0.18204170480004633	6.4972692711841695	0.22422848742535428	0.6427218147323461	0.8695840605116671
ZFAND5	0.11902560336826734	7.046883482578934	0.22409589561876844	0.6428193755722661	0.8695840605116671
PRPF38B	0.1365855546558838	6.1590349841782785	0.22408325420799954	0.6428286789641725	0.8695840605116671
DPY30	0.11019772609482019	6.3804964665830095	0.2230764727003923	0.6435706589490429	0.8701757560896429
NR3C1	0.1554552425328439	6.0765564132775	0.22266046257609615	0.643877854597088	0.8701792954512206
ADRM1	-0.1039392232111243	7.558677480729196	0.22161740741995165	0.6446496412907026	0.870713916627863
TPM3	0.10785497625661362	9.18738714549981	0.22090723842695234	0.645176398298819	0.870713916627863
NOP10	0.09946443473327832	8.656706367171958	0.22089196860079086	0.6451877359122107	0.870713916627863
COA4	-0.2674624868557114	6.74515815726077	0.9700407053596639	0.6464225795844908	0.8718049876534683
MRPL12	0.13115406436038154	6.483567414379619	0.2189862635867115	0.6466064994181656	0.8718049876534683
AP2M1	-0.1020344752658147	8.466460811211123	0.21802735616350663	0.6473232631235857	0.8723596994075868
NDUFA5	0.16024686656856474	6.228708504635535	0.21669011375925232	0.6483260668485649	0.8732991857549975
ZCRB1	-0.13393999719728816	6.693521112687149	0.2147352072719873	0.6497989193110341	0.8748706467821039
BLVRA	-0.1383230993986006	6.391196403172451	0.2141402082167314	0.6502488305739621	0.8750640174045266
SMG1	0.16554632016613158	6.497189767982169	0.21307581367413778	0.6510555915360233	0.8757372057525511
METTL9	-0.13566289223721148	7.0995420638477285	0.2120417982768949	0.6518416922169468	0.876381983371208
MALAT1	-0.1207376406332507	13.84632265774661	0.21138460315872165	0.6523425380662553	0.8766428180880957
ZSWIM7	-0.11653389054956872	6.3676530319160705	0.21005422325936457	0.653359336096202	0.8771694038256578
UQCC2	0.1069086156670398	7.490267232058688	0.2097846302224218	0.6535658626356511	0.8771694038256578
SYNE2	0.12486835293978948	6.319652155038549	0.20928019679331533	0.6539527283823117	0.8771694038256578
VKORC1	-0.11390771135331941	7.586128857174983	0.20926747994927336	0.6539624886764617	0.8771694038256578
VIM	0.21175968054484862	8.556247030593024	0.20614785435842567	0.6563678413785863	0.8797093299125227
SSR1	0.12369354232362775	6.515213838109254	0.2057333636029812	0.6566890941125232	0.8797093299125227
LTBR	0.09317697124098746	7.36030243581394	0.20548777432169943	0.6568796248622915	0.8797093299125227
TPD52	-0.15582001320670394	6.455154943110641	0.2044023332162193	0.6577233840035223	0.8797093299125227
BAG5	0.12765481179009924	6.062309261874667	0.20414490737537416	0.6579238912298111	0.8797093299125227
RO60	-0.14392914450397995	6.118047195910595	0.2038500954305192	0.6581537069960044	0.8797093299125227
EPC1	0.13804360562537463	6.334449796194961	0.20349006675888384	0.6584346353095951	0.8797093299125227
BAIAP2	-0.12407887653172293	6.665357514829965	0.2997805850339918	0.6585020295604102	0.8797093299125227
CASC4	0.12128192645884692	6.2322653285492855	0.20302860000183695	0.6587951568002958	0.8797093299125227
SAA1	0.15405237444613012	11.474395003930098	0.20250447055915838	0.6592052372835377	0.8797093299125227
CHCHD2	-0.07909340462383574	9.65969956447503	0.20245605718550505	0.6592431485273753	0.8797093299125227
MYO1E	-0.121465269601468	7.3854248865074865	0.20126453632848534	0.6601779352521631	0.8805454533218626
DAD1	-0.0932265868681571	8.457727741257768	0.19889312661532949	0.6620484080479856	0.8826282322879584
TFPI	-0.14343960033215883	6.63480109533195	0.19588371465518217	0.6644416297548852	0.884115118006418
FAM174C	-0.13507152089671617	6.762130737685768	0.19577458548828253	0.6645288299236892	0.884115118006418
SDF4	-0.08867575245724159	7.430540151771489	0.19567112113227228	0.6646115306759978	0.884115118006418
SERPINB6	-0.10778928420295084	8.685106861203803	0.1955238722550406	0.6647292745976779	0.884115118006418
BTG2	0.18695377109913314	6.544688215542801	0.19536114919398395	0.6648594542764761	0.884115118006418
RAB1B	-0.12273659592015118	7.368293684707542	0.19488397408505354	0.6652415752872912	0.884115118006418
YWHAZ	-0.09615230855144422	10.134409217270154	0.19412358817124323	0.6658516578633973	0.884115118006418
PSME2	0.09609817255192239	8.089594651044566	0.19362952354039	0.666248833917212	0.884115118006418
SEC63	0.12246638411707854	6.555637273501161	0.19299056061365882	0.6667633987151045	0.884115118006418
GOLGA7	0.1510555199140146	6.095530101610347	0.19209669263504514	0.6674849645193723	0.884115118006418
FAM174A	-0.14277076075923	6.084641200142537	0.19185647954300403	0.6676792181340367	0.884115118006418
DDR1	-0.09287669217915076	7.044943705242361	0.19158202032324176	0.6679013446580169	0.884115118006418
TKT	0.09472145947320286	8.59749674475598	0.19153323340896916	0.667940849109292	0.884115118006418
VDAC1	0.08243230681801451	8.535350768667032	0.19130178600248404	0.6681283425065407	0.884115118006418
NME1	0.14451485468634234	7.765546397619519	0.19102568132269773	0.6683521906954906	0.884115118006418
STX7	-0.17472406231511342	6.174744695782574	0.4053969054174376	0.668820236858049	0.884115118006418
GLOD4	-0.2807178562039832	6.40211569642009	0.961011271465571	0.6688347347704054	0.884115118006418
COX7A2	0.07633938243873861	9.745743057143462	0.1898431526806097	0.6693131145495799	0.884115118006418
NDUFS5	0.16685660357460305	9.633312831859826	0.8262803863429747	0.6696885347749322	0.884115118006418
SEMA4B	-0.11358732597585561	6.445226226295364	0.1892148840198664	0.6698251079090296	0.884115118006418
IL1RL1	0.41997314854691203	6.526006748358137	0.18917571786464318	0.6698570592254842	0.884115118006418
CENPX	-0.1348304028746533	6.555598747037913	0.18903519454543943	0.669971729255826	0.884115118006418
CTNNBIP1	-0.17495813599581067	6.206208165793283	0.1874256353796404	0.6712888239356423	0.8844353713856804
PIGR	0.3690457777023193	8.746420776726792	0.18724710654798138	0.6714353300534387	0.8844353713856804
TRAM1	-0.09414866736388257	8.534238507830453	0.18673829578219395	0.6718533347626128	0.8844353713856804
PTPN11	-0.11013571593494965	7.384526792042025	0.18669276631546758	0.6718907719211342	0.8844353713856804
TLK1	-0.16038065315397593	6.284889805209906	0.305233283190309	0.6729309272065144	0.8844353713856804
DNAJC3	0.08891970734163315	7.508915975062639	0.18534010720658597	0.6730055131868451	0.8844353713856804
SNRPG	0.14613646873538558	8.043654226106716	0.48019969582525235	0.6730573413655301	0.8844353713856804
BHLHE40	-0.1047970518083119	8.035417393632063	0.1852324877251388	0.673094412199553	0.8844353713856804
MRPL13	-0.10815873528605326	6.386165376775922	0.18508299959927613	0.6732179480143313	0.8844353713856804
AP3D1	0.141200776041761	6.538834562153127	0.1849715450639281	0.6733100919719478	0.8844353713856804
LPP	0.11064002418082033	7.3161918207809205	0.18427547221955282	0.6738863152838337	0.8844458036381739
COTL1	-0.1324654955955025	6.59824206930741	0.18421410704119145	0.6739371769409537	0.8844458036381739
ARPC4	-0.09938011103325595	7.4102748975444594	0.18381341008225943	0.6742695378762775	0.8844756977559802
FAM98A	0.1258401828818776	6.1083947134583845	0.18180794250225418	0.6759395174866043	0.8862593857086868
RAB18	0.09807633837035304	6.941771810718685	0.1809075056818557	0.6766928950852704	0.8864793471911383
ARID4B	0.11533662017082398	6.843777153599824	0.18086579687987892	0.676727846070659	0.8864793471911383
HSPA5	-0.129873983402529	9.290461889848785	0.18027626402984814	0.6772223746277921	0.8867205885937681
SAR1A	0.12734739057498534	6.38947969250443	0.17983356734676592	0.6775943629385428	0.8868012345008781
NUDT5	0.12445662968225278	6.4780921888493435	0.18153048559097598	0.6800449903186505	0.8886255723320035
SRRT	-0.11763338032649458	6.225242448219704	0.1766926705260062	0.6802493564885843	0.8886255723320035
RPS3A	-0.0922342587610845	10.57493405851719	0.1763745994084697	0.6805197787333703	0.8886255723320035
MAP3K13	0.10064435741636366	6.6464194603302325	0.17599385708486534	0.6808438642368877	0.8886255723320035
BAZ1A	-0.13929298066174045	6.568320554416986	0.17587409922389138	0.6809458873068941	0.8886255723320035
FBXO9	0.10478567155854422	6.71060131359307	0.1755112661135002	0.68125524051384	0.8886255723320035
PAPSS1	-0.12847404917001162	6.517755527466202	0.17535821816053623	0.6813858435584883	0.8886255723320035
SSU72	-0.10160821311614608	6.895739638693994	0.17516452938086427	0.6815512241931283	0.8886255723320035
C1orf43	-0.13835545323432868	7.074059207497383	0.17488788000847066	0.6817876284745368	0.8886255723320035
ATP6V0C	-0.0983104594688844	9.358018550294613	0.17410537835993123	0.6824574984440133	0.8886950359037222
PSMB1	0.0887359076715561	8.015863675883326	0.21499790799114166	0.6826508969244691	0.8886950359037222
PALM2-AKAP2	0.1416296538704435	6.190781431584915	0.17373626611482162	0.6827741000380365	0.8886950359037222
HEBP2	-0.10017821984444315	7.987718370941155	0.17312608770672863	0.6832983470665512	0.8889723941571661
RIC8A	-0.12225787119727159	6.0234825648681625	0.1718918458433318	0.6843621202509081	0.8897414995148871
NDUFAB1	0.07563533888419144	7.966567601802971	0.17171794930682224	0.6845123611948624	0.8897414995148871
MICOS10	0.079556670225913	8.34510078676823	0.17118817146875362	0.6849706265767612	0.8899322783673518
VAMP2	-0.1115860270702988	6.615002992329407	0.1700534979787391	0.685954959434034	0.8908060541377432
RRAGA	-0.10465071409809769	6.6529971685545535	0.1662728679301062	0.6892628876870355	0.8945232380109148
RBM25	0.10256394131939756	7.2594452288486915	0.16606784897419952	0.6894435317115977	0.8945232380109148
PDLIM4	0.1211708110087938	6.972172675602668	0.16455720008237032	0.6907786350974521	0.895848642974771
FOS	0.1320848711806341	8.993618354246536	0.1638057972682754	0.6914454007978617	0.8963064927765385
THOC3	-0.09754746919203829	6.262106251278642	0.1626067038002353	0.6925131549192303	0.8969433195853361
MRPS15	-0.10823066548573915	7.099717058243098	0.1625490999425586	0.692564565280102	0.8969433195853361
ARPC1B	-0.09297958893185841	9.208258189655584	0.1619445359845402	0.6931047721638814	0.8969485056924872
RNF149	0.10816971393398776	7.083406356053761	0.16118723226170786	0.6937831278293148	0.8969485056924872
SPTBN1	-0.10526765777831451	9.024007327982462	0.1605303272675706	0.6943730631747056	0.8969485056924872
FAM136A	-0.11268295505425378	6.486625168589446	0.16032580073778804	0.6945570269210378	0.8969485056924872
NBEAL1	-0.10286785085839226	6.621765059055192	0.160033903144226	0.6948198153729863	0.8969485056924872
SDHC	-0.10596649643743439	7.296282701259376	0.15987428629076464	0.6949636331262597	0.8969485056924872
XRN2	0.09947722323059374	7.198792806132477	0.15977610931763975	0.6950521340890332	0.8969485056924872
KLF10	-0.1290867543572601	7.439078157436589	0.1596971716481453	0.6951233149626297	0.8969485056924872
C19orf33	-0.08663842149087198	10.006378922432772	0.15894305186815777	0.6958043699334991	0.8969485056924872
NUMA1	0.11319297353613271	6.506437516330796	0.15874014156110564	0.6959879428190687	0.8969485056924872
CTSZ	-0.10102406996275008	6.511363004435266	0.1586314074336013	0.6960863709276135	0.8969485056924872
RNF114	0.12408526045900131	6.1764163408199835	0.158355899938922	0.6963359417661661	0.8969485056924872
IFNGR2	-0.11873008454839688	6.796283021839875	0.15667105569448275	0.6978677123832643	0.8985164733118459
RABAC1	-0.0771941478786378	8.487859206134756	0.15625332888977983	0.6982489712452384	0.8986023922737145
GOLGA3	0.12945202352211532	6.185600232703085	0.15563356368663242	0.6988157258311005	0.8987423616325498
SERPINB2	0.20533701702322335	8.492874992866069	0.15544667840268864	0.6989868839858333	0.8987423616325498
STAT6	-0.1459368033323384	6.06349763009558	0.15339660394615764	0.700872348939279	0.8998628170310699
MRPS10	-0.12159452542765872	6.472451844952746	0.15335962675043754	0.7009064911693921	0.8998628170310699
ATG3	0.11280627339479009	6.4602920355415	0.15310720620951007	0.7011396870081856	0.8998628170310699
VPS35	0.09830488523496984	7.663776628614993	0.15292714545188607	0.7013061705911063	0.8998628170310699
EPAS1	-0.1217501761977905	7.199217979014554	0.15277537237780425	0.7014465879203817	0.8998628170310699
TCERG1	0.09239166406679854	6.281569339992995	0.15244975915762835	0.7017481121264346	0.8998628170310699
COX16	0.17182911081433952	7.183840438838479	0.4851118943553428	0.7029325715587277	0.9009772799207201
TPM1	0.15860432934301372	9.927442049656012	0.15052175558272582	0.703541185783234	0.9010559584644624
CAPZA1	0.08630463541000065	7.077821086991158	0.15043227525005623	0.7036247264032957	0.9010559584644624
ARF6	0.12767556023959734	6.1982240634121375	0.14983901423857074	0.7041793363406796	0.901362170217438
EEF1D	-0.07756863244781083	8.994857984575624	0.1489689405748796	0.7049950295555423	0.9018736673480344
GFPT1	-0.1279858982539572	6.711690982551899	0.25890692937564036	0.7052102810134788	0.9018736673480344
MPZL2	-0.09852684507705149	7.471389898011211	0.14840380176271423	0.7055263246798702	0.9018741430024113
CISD3	-0.10115842553581796	6.307072858018981	0.14788471973643502	0.7060153532366096	0.9020956458841652
OSBPL8	0.08892896804405727	6.698407908433148	0.1470923911737354	0.7067637252188399	0.9026481729773025
ZBTB38	0.09806909917027963	7.367981991943691	0.14671095431034356	0.7071248314746134	0.9027058282050805
HIST1H2AC	-0.13118933875205868	6.812272748630973	0.1456946135427445	0.7080896558568095	0.9035337859682467
SEL1L3	0.1162171859090271	6.026062030669155	0.1594247802466662	0.7096875986181986	0.905168513059015
COPE	-0.08697574832806856	7.866025535395699	0.14338298682169956	0.7102986637805861	0.9055436333873871
SELENOH	0.06757790922028127	8.317866245443323	0.14244363421928904	0.7112021759646745	0.9062506859565241
DBI	0.1073679902519164	8.202135710128154	0.22780986647805065	0.711526503648146	0.9062506859565241
TPR	0.07936830846849074	7.4199378760940755	0.14181899766769546	0.7118048789942037	0.9062506859565241
GPR108	-0.11698822654339554	6.346277801896698	0.14090351187562958	0.7126909824084624	0.90697467115411
NPDC1	0.12323488493056578	6.4853825617621155	0.14038830188067175	0.7131911119798987	0.9070821644662536
TMED10	0.08201669210806989	8.121029751280801	0.1590224830197142	0.7134104387664234	0.9070821644662536
ZC3H15	0.07977590454019286	7.11590244627607	0.13843953462051492	0.7150924280193909	0.9086546318524552
RHBDD2	0.10895116820532409	6.697839543917534	0.13811324410493078	0.7154122705320192	0.9086546318524552
POLR2E	-0.08178590764240191	6.98781650535544	0.13782802659073243	0.7156922065648734	0.9086546318524552
SNU13	0.07815504904173115	8.266000645662663	0.1375968482690897	0.7159193476723404	0.9086546318524552
HOOK2	0.08874470320268005	6.571391402152379	0.13679357622840443	0.7167102951335766	0.909046120808672
SNAP29	0.09950432820427069	6.162593921757345	0.13663762478800726	0.7168641617717668	0.909046120808672
FNBP1L	-0.15749184795185026	7.591251218388023	0.4475869159137969	0.7173907163444477	0.9093102380639251
POLR1D	0.08196250708436086	7.540462492871195	0.13545956315674207	0.7184019092735086	0.9098283377032356
AHR	0.1032407033221299	6.954261146773484	0.1350058662779047	0.7184801670309218	0.9098283377032356
YWHAH	-0.12219078715945893	7.383491772866156	0.1343248169299646	0.7191579427706354	0.9098283377032356
CYB5R1	-0.10510865553169806	6.787242177653137	0.1340145619787929	0.7194673570934503	0.9098283377032356
TRIR	-0.07351631825138748	7.806380457350456	0.13383997988083599	0.719641645992245	0.9098283377032356
CORO1C	0.14534293744350488	6.299119475377514	0.13377134550811354	0.7197102006332909	0.9098283377032356
CCT4	-0.07980974231913382	7.727354416184003	0.13272508480843231	0.7207577406346968	0.9104070949247649
LUC7L2	0.10592812019178396	6.417316465349371	0.13267765751916377	0.7208053373188024	0.9104070949247649
HSP90AB1	-0.06600575755511505	10.597170070456123	0.13140637210530595	0.7220847950502394	0.9111135938603425
UFM1	0.08459227383658256	6.860810510774173	0.1310670717960976	0.7224274675360043	0.9111135938603425
SLC25A5	0.0764127859068951	9.24259541662856	0.13096096612018815	0.7225347314084531	0.9111135938603425
HSBP1L1	0.10587701647460943	6.939842866019728	0.13085656214425812	0.722640323306803	0.9111135938603425
GNL3	0.1061795221773528	6.311486682386347	0.13007675971888505	0.7234305193016238	0.9115375059293999
KDM5B	-0.21812550119347418	7.67252212036667	1.0536487279729316	0.7236146529394046	0.9115375059293999
ALDH1A3	0.11945597207211112	10.089915486763891	0.12887018409564038	0.7246585044658541	0.9117491859321436
SMNDC1	-0.11388347498818024	6.2614628085533095	0.12881504804552665	0.7247147746728745	0.9117491859321436
CALD1	-0.1222008157388013	9.144183799712511	0.12876703192959077	0.7247637896361354	0.9117491859321436
PSMA7	-0.0643793792707948	9.026761652976436	0.1284778513911786	0.7250592056135212	0.9117491859321436
UQCRB	0.1553550318227195	8.969780769581071	0.5829893908882712	0.7259910531309478	0.9123853696977604
MRPL51	-0.07099253544024496	7.9908854513372045	0.12736087578595293	0.7262038259337442	0.9123853696977604
TMEM256	-0.09412761634440328	7.085611367347988	0.12517732976317525	0.7284579730413645	0.9137584296218683
COQ4	-0.10359518216778232	6.111865614891934	0.12507101285359104	0.7285682942176332	0.9137584296218683
PSME3	0.11214181374171464	6.122215929053548	0.12500922648000182	0.7286324320787867	0.9137584296218683
CHMP4A	-0.2399128277093602	6.00164872775335	0.6675580310901517	0.7289157705855889	0.9137584296218683
REXO2	0.11425662112202167	7.822130989118252	0.25493362187318386	0.7297038745151555	0.9137584296218683
PLSCR1	-0.10506445330396877	6.9532602624512405	0.12375952197897855	0.7299335692652981	0.9137584296218683
NDUFB5	0.10418104190314384	6.813844037728805	0.1232379671621728	0.7304787866363367	0.9137584296218683
EHD2	-0.10157912928499442	6.1320355523971894	0.12306519113513731	0.7306596889200097	0.9137584296218683
APOL2	0.1067273635979418	6.117769870747102	0.12299626310866757	0.730731898922862	0.9137584296218683
MRPL21	0.1491171898027484	6.757561932138698	0.30834324069790964	0.7311542776407262	0.9137584296218683
EIF3F	0.1946919207795749	7.960801113559085	0.7644016896358669	0.7313678634347202	0.9137584296218683
UBAP2L	0.11918891316842653	6.152083429283991	0.1223701277299593	0.7313888972820061	0.9137584296218683
LASP1	-0.1564723169101401	6.949829363732924	0.12230769851385945	0.7314545077162102	0.9137584296218683
RTF2	-0.08106162583409565	6.352351779478121	0.11990503335609975	0.7339941133012788	0.9157543767981651
ZBTB8OS	-0.11161996069851442	6.263689506854461	0.11965763491752815	0.7342572356584551	0.9157543767981651
BCAP31	0.077700629005846	8.646109891213996	0.11960390017679319	0.7343144261251163	0.9157543767981651
APEX1	0.08918376773594393	6.971164657212422	0.11958517047268581	0.7343343637537963	0.9157543767981651
SNRPD1	-0.08318857007090501	7.531654103031642	0.1188699179172952	0.7350970646979047	0.9163055470514458
FKBP3	0.10179098847561932	6.500447878434465	0.11767303401521338	0.7363791472573933	0.9165473141066189
LAMB3	-0.06877640352404336	10.072149565269108	0.11738077641034375	0.7366933217563534	0.9165473141066189
PPIG	-0.0993542176944917	6.490414188791266	0.11729202780717941	0.7367888127970075	0.9165473141066189
DSP	0.08708076814117542	9.509831843132567	0.1170880636779137	0.7370084265879128	0.9165473141066189
PRPF8	0.07807572968525643	7.019611129867064	0.11681666421864234	0.7373009834852469	0.9165473141066189
HSP90AA1	-0.06602433508191594	10.30180190395874	0.11677353649228273	0.7373475084661409	0.9165473141066189
PEBP1	0.08074564162562563	8.03931786519866	0.11656053782367484	0.7375774271439555	0.9165473141066189
SKIL	-0.09893718672674807	6.775560569825729	0.11574074457546701	0.738464551329447	0.9165473141066189
NDUFB11	-0.07415307587352868	8.794152417598298	0.11539094425740273	0.7388441548463505	0.9165473141066189
TMED9	0.07791891827883751	7.965231370135218	0.1151869915748829	0.7390657824798033	0.9165473141066189
UBXN4	-0.06388276695891434	8.259631380519746	0.11513613505370145	0.7391210806159987	0.9165473141066189
PUM3	0.08911276893910668	6.221416690803211	0.1147292457357909	0.7395640002599053	0.9165473141066189
PCMTD1	0.10707664308599568	6.233928361679127	0.1143763802367424	0.7399488259724722	0.9165473141066189
CPNE1	0.1290405462691645	6.334734307663096	0.1141046643164172	0.7402456059023768	0.9165473141066189
RRBP1	0.0712343716892252	8.846537713680648	0.11403947098859923	0.7403168717889215	0.9165473141066189
CLINT1	0.07478243887934917	7.576426677916352	0.11394156389391495	0.7404239415324033	0.9165473141066189
MGMT	-0.10390003480010912	6.465512789768015	0.11363646629493167	0.7407579227344109	0.916563614227896
PIN1	-0.10077328070004114	6.372155803618183	0.1131962166683922	0.7412407373584398	0.9166821024075179
PPIA	-0.057839501717342166	10.791161545234402	0.11281936322215733	0.7416548623610084	0.9166821024075179
COA8	-0.09389245569725246	6.3274326497058535	0.11245356766783371	0.7420575770502802	0.9166821024075179
SYPL1	-0.0902469276968066	7.559073043512764	0.11238141103474245	0.742137102859149	0.9166821024075179
UCHL3	0.09350297490772076	6.479843350236461	0.11207497095880588	0.7424751575785327	0.9167033384623456
DHCR24	-0.09121436262682005	7.76156165999788	0.11155416009030426	0.7430508872714217	0.9170178768615342
EIF4A3	-0.108161156582409	6.73881924065486	0.1110961252201026	0.7435584645915192	0.9172480713894517
RUNX1	-0.1028472830232905	6.414822591492162	0.11044714413509922	0.74427964785942	0.9173511857573426
GTF2H5	-0.08863356150154107	7.023633533654947	0.13047994410576977	0.7444448447759672	0.9173511857573426
HADHA	0.06772315198907962	7.555888783669851	0.10967053215633935	0.745145779131924	0.9173511857573426
CISD1	0.07293460423027956	7.077180235248381	0.10929209893814419	0.7455690746367684	0.9173511857573426
PRPF6	0.08613294963762191	6.957502963736834	0.10917157283790901	0.7457040604534497	0.9173511857573426
PSMG2	0.1175967622452795	6.431124341719714	0.22577969602559134	0.7457197053051409	0.9173511857573426
LSM2	0.08820774339233989	6.570515553804112	0.10900596155107367	0.7458896760638107	0.9173511857573426
AIMP2	0.09183725082528882	6.3854424782717025	0.10832981878894096	0.7466491270302917	0.9177088961135401
MAP7	0.10981772851387599	6.146825176153184	0.10817538839981426	0.7468229553601613	0.9177088961135401
PTRH2	0.08199788134348714	6.244011726594187	0.10921361150757028	0.747180695428519	0.9177537604640064
BNIP2	0.12654340535662623	6.231078713738866	0.10677086812173106	0.7484102840487659	0.9188690079618925
PI3	0.2599267761458858	8.837346810898698	0.10503903742121962	0.7503836079153221	0.9208960342843966
NDUFC2	-0.0788419107381457	8.715654238824383	0.10382747382481852	0.7517748881720074	0.9219762255711877
USP16	0.1079070875433594	6.132083715031836	0.14953206216663967	0.7521834842930807	0.9219762255711877
SMAD3	-0.10689292738469025	6.655349323732051	0.1034311846879838	0.752231915228015	0.9219762255711877
CRABP2	-0.11213199541542801	8.461920701607312	0.10227104095197954	0.7535754816931534	0.9229032274565347
POLR2I	-0.07814330370139401	7.242920899081242	0.10222040778989332	0.7536343120952381	0.9229032274565347
NOL7	0.08248850489520214	7.517607124102301	0.10154794150042551	0.7544171833609703	0.9231302376970282
SF3B5	0.15881032124320715	7.6759116427465495	0.5583646498575825	0.754465910053399	0.9231302376970282
TLE5	0.09515334292437673	7.265662156211285	0.10093979705308616	0.7551276486488641	0.9235443887798822
GTPBP4	0.09993158850865157	6.180106353417119	0.10046817927921452	0.7556802492964548	0.9238247634745278
PSMD7	-0.07318916658151385	7.218666732777215	0.09979436494872199	0.7564722619554938	0.9240407548592607
AK2	-0.08962789060494206	6.735311255915557	0.09976759469137204	0.7565037891549915	0.9240407548592607
NOC2L	0.09740059182575142	6.052481424330687	0.099486955807329	0.7568345780718648	0.9240497391244948
B3GNT5	0.0941472319380018	6.538930868573025	0.09779307936877336	0.758842185840274	0.9255453927030364
YWHAG	0.07607085184052938	7.6338185584002884	0.09770339555730422	0.7589490136546467	0.9255453927030364
SPINT1-AS1	-0.09454449343010127	6.47143237993267	0.09724801878672679	0.7594922771030592	0.9255453927030364
DDX27	0.11385552169835512	6.240896058165229	0.09715121155690233	0.7596079486649228	0.9255453927030364
PPME1	-0.1003055066402107	6.37223935679305	0.09689333949201026	0.7599163814762282	0.9255453927030364
RIOK3	0.06650328780888708	7.951387198697747	0.09663792007889743	0.7602223272347612	0.9255453927030364
SDHB	-0.1009331027342054	6.403690085679481	0.09655038633573175	0.7603272791998692	0.9255453927030364
LONP2	-0.08510079847483862	6.791599645982465	0.09562965874219016	0.7614344125087984	0.9258066221685788
PFDN1	0.09884903322502583	6.360265604718043	0.09558541689413719	0.7614877588788853	0.9258066221685788
SCAMP3	0.0949229068326301	6.170252325939613	0.09556363983011504	0.7615140224347777	0.9258066221685788
LSM5	-0.17809483720073593	6.515211117897363	0.4702257226386372	0.76266479273256	0.9265118283704221
ARFGAP3	-0.08747136087515743	6.788210510658056	0.09430493620849409	0.7630376794251559	0.9265118283704221
PSMB7	-0.06911443927359763	7.291225811338277	0.09402712220173433	0.763375477202336	0.9265118283704221
UBR5	0.11767984378050576	6.129742234227797	0.0938119530837791	0.7636374815293443	0.9265118283704221
PUM1	0.07546000584128454	6.80972897844862	0.09374788387258116	0.7637155603123361	0.9265118283704221
PALLD	-0.0924558185644821	7.7987279338030895	0.09162074644947028	0.7663246618886658	0.9281894963663392
PYGL	0.081993850287154	6.642308221709418	0.09116572978606197	0.7668870795284732	0.9281894963663392
SOD1	-0.06441237579882163	8.513642147994764	0.09111882982024745	0.7669451370778372	0.9281894963663392
WASL	0.059973849375699904	7.597394125050878	0.09082823019204363	0.7673052366995805	0.9281894963663392
SPCS1	-0.07307971848284994	8.347087210306002	0.09063266803723036	0.7675479252753683	0.9281894963663392
ATP5MC2	0.06640541514402198	9.425669337370959	0.0905353539420147	0.7676687969970417	0.9281894963663392
RPS9	0.05377395546420478	10.276756151738015	0.08993201244156325	0.7684197883272161	0.9281894963663392
PDCD10	0.06481632163979499	6.859934348726021	0.08980921933486401	0.7685729690853489	0.9281894963663392
BSG	-0.07400524437345789	8.647332198486742	0.08971830632936362	0.768686454273217	0.9281894963663392
PHLDB2	0.08850846898401653	7.086898898447439	0.08959089822089676	0.7688456017020873	0.9281894963663392
STUB1	-0.07734961377707579	6.722418361425891	0.08935247703526024	0.7691437505219312	0.9281894963663392
CCDC47	-0.06683882625077275	7.3433342405073345	0.09165778249657794	0.7692726355355547	0.9281894963663392
TMED5	0.09252317403639522	6.331655010916541	0.08895091202394317	0.7696468988589488	0.9281894963663392
ABHD2	0.09851073613538083	6.40311815612169	0.08871980609983682	0.7699370309770163	0.9281894963663392
GNPTG	0.09060730581277034	6.391720254397545	0.08846907973853399	0.7702522627186492	0.9281894963663392
OSBPL9	-0.09274919924379361	6.348401260124118	0.08777387745487186	0.7711288864841588	0.9281894963663392
NDUFB4	-0.07778150392037035	8.552095388007784	0.08768105248495761	0.7712462221017329	0.9281894963663392
SAT1	0.060941989348315156	11.68745698440951	0.08743952206425333	0.7715518476799632	0.9281894963663392
ARPC2	0.060059087835520886	9.207205191401604	0.08740984984698072	0.7715894258428644	0.9281894963663392
SPPL2A	-0.08707567457348375	6.533484103044118	0.08740458147753552	0.7715960986594524	0.9281894963663392
PSMA4	0.07944375408269072	7.011532652144191	0.08679124951002161	0.7723744403848315	0.928734754284286
CALU	0.06925654025217327	7.1182167040660955	0.08534557669018185	0.7742210168250946	0.9305635023429933
SDF2L1	-0.0853739631999196	6.2272697769110685	0.08492483297046186	0.7747616386172946	0.9308216995498784
C14orf119	0.08642708191496722	6.3711636008877015	0.08440552694492078	0.775430921857629	0.9312341924116208
DDX46	0.07015434327215701	7.201952879373576	0.08370956692112128	0.7763314046629957	0.9316863799632098
TXN2	-0.09410145014909417	6.1220513280111515	0.08361069095007714	0.7764596677257272	0.9316863799632098
G3BP2	0.07307428345726946	7.307703590922601	0.08256728333627714	0.7778182509997444	0.9321843977394794
KRT10	-0.08082557684055355	7.485097678397201	0.1435053723659781	0.7778703382705973	0.9321843977394794
RAB5IF	-0.05912891578654016	7.643884139260031	0.0822967296539621	0.7781720518025291	0.9321843977394794
NCOA7	-0.08491837590713734	7.81497949117057	0.08206508761326875	0.7784754709950306	0.9321843977394794
REEP5	-0.06590816896252659	8.410872925880085	0.08183415005712169	0.7787784311699454	0.9321843977394794
ETS2	0.07189150051874368	7.218460435510007	0.08179305083488139	0.7788323967112836	0.9321843977394794
CYSTM1	-0.08011797080610045	7.22326639744683	0.08074824975164423	0.7802092572715951	0.9329026302789819
SURF1	-0.08625644024797961	6.038585801274203	0.08055553304725453	0.7804642780867471	0.9329026302789819
VAPA	-0.0592756521930951	8.037061164043218	0.0804258936473418	0.7806360154461619	0.9329026302789819
NAMPT	0.06447884537283638	7.325919166046333	0.08034850736799161	0.7807386030791199	0.9329026302789819
MCL1	0.09537032522780751	7.247982056963916	0.07932084694955903	0.7821060424387618	0.9341458876452936
TMEM9B	-0.08293879854760854	6.2378604964646795	0.07868433886921732	0.7829578232598073	0.9347724617857374
EIF4E	-0.22191706206542622	6.928932757402788	0.7743765912755907	0.7834024084470712	0.9349125651350386
VGLL4	-0.09626476751071182	6.58930381024968	0.12009173381412765	0.7844805568609241	0.9358083302512151
SUB1	-0.0698286292449968	7.574833679120413	0.07666226661592145	0.7856888167016662	0.9365486199658449
RARRES1	-0.1191367004447474	9.249851063803316	0.07661232873358206	0.7857567525579734	0.9365486199658449
SRPK1	-0.0751102734587858	6.842449649358931	0.07553447648613817	0.7872289454960867	0.9377025857047473
CDC73	0.08908945460162329	6.091600568156267	0.07542336967422383	0.7873813451542488	0.9377025857047473
ZNRD2	-0.06562521329976875	6.474538998785717	0.07424067856804417	0.7890111532132091	0.9390876565201008
IQGAP1	-0.12384418020380696	7.718874271167211	0.35825617184528635	0.7897171986752978	0.9390876565201008
NAP1L1	0.055470628342894956	7.900042820864945	0.07361782354959813	0.7898751125852597	0.9390876565201008
CITED2	0.12924157590758922	6.681471797190003	0.07311253525478743	0.7905788951481479	0.9390876565201008
CCPG1	0.07789174924701345	7.439008919405216	0.07297994423988431	0.7907640061984932	0.9390876565201008
EEF1B2	0.09012569292354104	9.34200433734523	0.26940400765959577	0.790864736032651	0.9390876565201008
COX6A1	0.05440256548409927	10.328315224707328	0.07273276926446605	0.7911095728844283	0.9390876565201008
ANO6	0.08981716913967326	6.366648232038869	0.07268676835365512	0.7911739549331056	0.9390876565201008
SNRPA1	-0.08342801742414094	6.204876065433436	0.07230189750508448	0.7917134752666493	0.9393377902146249
DYNC1H1	0.05380129500015615	8.48197276447463	0.07185773856603858	0.7923380323532503	0.9396393731806668
MOB1A	-0.076122861145257	6.541806199422551	0.07165383925449954	0.79262544255002	0.9396393731806668
AP3S1	-0.07351250718846537	6.494426167034522	0.07126170469930444	0.7931794228452859	0.9396590853606871
TMEM50A	0.07041544786246731	8.011629735419994	0.07117660307893886	0.7932998648547348	0.9396590853606871
HNRNPR	-0.13853045987985027	7.0783994126595005	0.4356465918108567	0.7950468398906654	0.9413380943090057
BAZ2B	0.10767781395695193	6.348250162703755	0.17169970690424632	0.7954122467760757	0.9413806085498129
MAGOH	-0.07658545920578065	6.223279152160706	0.06941543486371914	0.7958099931594644	0.9414613459447577
RPL29	0.04933979873207783	11.286606585441204	0.06882235307412014	0.7966629759727063	0.94152129294769
RDH11	0.07391237561908202	6.51775850205853	0.06847503511972138	0.7971643282183303	0.94152129294769
NDRG1	-0.08736268536144032	6.175585652356749	0.06813341790357035	0.7976587838095253	0.94152129294769
AL135905.2	-0.08491512624927428	6.3812285684421965	0.06797271518069621	0.7978918441544169	0.94152129294769
TM9SF2	0.11394640190642362	7.604484171337022	0.30792785435251613	0.7979091354579751	0.94152129294769
SUMF2	0.07987698935704464	6.32990489813801	0.06777129015747993	0.7981843798786746	0.94152129294769
PLP2	0.0802892096384533	7.510190907749093	0.06745028119171682	0.7986515558018352	0.94152129294769
MKNK2	0.0817830414889292	6.61183039580211	0.0671883493662766	0.799033638039359	0.94152129294769
PTPRF	0.06181774386330955	6.880931089811278	0.06709085645926342	0.799176055532858	0.94152129294769
VAMP8	0.04896269256054776	9.373706200808826	0.06694944128725844	0.7993828317607502	0.94152129294769
MINK1	-0.19166801771059477	6.023836104697589	0.4114486537299418	0.7995665051732229	0.94152129294769
MRPL14	0.060765940745292214	8.026420831257255	0.06644639097374294	0.8001202904256272	0.94152129294769
ARL5A	0.08372332919783287	6.165430033062621	0.06630678420852051	0.8003254797631693	0.94152129294769
NDUFA6	-0.06989319713118564	7.982172859995371	0.09919591471024262	0.8004743509170246	0.94152129294769
SNHG29	-0.06743274855532727	9.15895598752308	0.0654808052659562	0.8015442338212152	0.942004668869175
CX3CL1	0.09074989054960582	6.139517395187806	0.06548045678474178	0.8015447497448248	0.942004668869175
SNX3	0.055807910504165	7.5068151985753255	0.06471617637933659	0.8026798141005284	0.942950752008721
LY6E	-0.06869807570077655	8.97480552073417	0.06422326559627205	0.8034156601949931	0.9430874619177798
LYPLA1	0.058591902103469165	7.308703069710564	0.06419604689112723	0.803456381626838	0.9430874619177798
TAP2	-0.07035842489630463	6.17425356644414	0.07570405300270311	0.8043742317786767	0.9434113934496753
ZNF24	-0.06874698884982954	6.217409414045032	0.0635718503875184	0.8043927736938778	0.9434113934496753
ROCK1	-0.06607832670278997	6.675485912429778	0.062904406777647	0.805399488863412	0.9442044889958013
PLS3	0.08704966689255056	7.347955066237095	0.15613551519314514	0.8068925876828292	0.9455183161357243
PPP3CA	0.09217548661391053	6.067419512718518	0.06173178220290698	0.8071820696727448	0.9455183161357243
APLP2	-0.05603518861443221	9.520668054099207	0.06111379128475397	0.8081287812875936	0.9461970667580741
RAB3GAP1	-0.06549960084748638	6.116800932657036	0.06092183130340328	0.8084238851790195	0.9461970667580741
SRP19	-0.0707513313991893	6.645345539571662	0.07222741293494311	0.8096854531878397	0.9467084545059491
PRELID3B	-0.07269128730105825	6.395438105492549	0.059954345659995356	0.8099188088714815	0.9467084545059491
NDUFAF8	-0.061285620002125424	6.915223027394879	0.05978227239887042	0.810186031208582	0.9467084545059491
ADI1	-0.06214054925855702	6.9440237866800665	0.059667074696941366	0.8103651568999782	0.9467084545059491
ATP6V0B	-0.05093367889418733	8.550023656703496	0.05954601689912953	0.8105535929632804	0.9467084545059491
SLC6A14	-0.10045014463845812	8.698516107346999	0.05922161428617348	0.8110595577644758	0.9467084545059491
NDFIP2	-0.06023905303795744	6.689442488639005	0.05914429861590016	0.8111803628388391	0.9467084545059491
CNDP2	0.06297059046492773	6.471503299013036	0.058836157170149096	0.8116626668926343	0.9468633151522459
HTATSF1	-0.0945688201034086	6.272832768470852	0.11712625515088035	0.8121823506001354	0.9468633151522459
SNRNP200	0.061683142297694275	6.752202261798269	0.05842563303703041	0.8123073102688675	0.9468633151522459
ZNF706	-0.06846553709335429	7.55916975866992	0.05736827248041447	0.8139788350162332	0.9484247682061087
PMAIP1	0.07831337820034548	6.5150688678589725	0.05685857091796723	0.8147904344538215	0.9489833963451153
RSRC2	-0.0664841345908495	6.85989943413343	0.08055812922075245	0.8164339135457777	0.9501108416569558
LSM14A	0.18098177903847648	6.722649807919874	0.5918518124587209	0.8165728679957769	0.9501108416569558
VPS26A	-0.07646564581201262	6.0257442240057575	0.05563406788629388	0.816756117294184	0.9501108416569558
TTC3	-0.0511698972466843	7.439490126454345	0.055349936146367164	0.817215498299642	0.9502583144656399
TRIP12	0.07968148124682602	6.947200652041505	0.05479388544960499	0.8181181409869926	0.9509208823433026
NEMF	0.06873596015031128	6.29120693684726	0.05451902967978819	0.8185661074700011	0.951054643774621
TCEA1	0.04762250297108409	7.812752506080366	0.05429910240701088	0.8189254113091353	0.9510853252480486
MFSD1	0.050794650643475076	7.150471790884214	0.053745713650776204	0.8198329231591791	0.9517524020584213
PRDX6	0.07137938198361694	7.559335855718759	0.053243995952182266	0.8206599773125187	0.9520817332899526
CMPK1	0.05973954542373083	7.39273023864021	0.05316951996960238	0.8207830973374706	0.9520817332899526
CXCL6	-0.07977892847367901	7.265770278693587	0.0526042211679187	0.8217206063259929	0.9525477086841427
NSD1	-0.07018562733958669	6.366008176211629	0.05235568230792101	0.8221344740716874	0.9525477086841427
MFGE8	0.06709586822013539	7.212324493634137	0.052325360711117166	0.8221850366171145	0.9525477086841427
YTHDF2	0.07198941693499569	6.714140270438136	0.05201131145850457	0.8227096392042474	0.9527691281745175
PLEKHA1	0.05720911958305735	6.21453292754888	0.051632584804520515	0.8233445100774259	0.9529716296336236
TFG	-0.04936016438959815	7.01106096398994	0.05150935615752953	0.8235516113284623	0.9529716296336236
FAM133B	0.058575884658785146	6.087295045544007	0.050615067337653336	0.8250624685692338	0.9536871636792855
HNRNPU	-0.06317939132688635	8.91420948402012	0.0502277454351129	0.8257211941714581	0.9536871636792855
SMU1	0.06431250507247936	6.408510051153194	0.05005084954603707	0.8260229343133095	0.9536871636792855
PFN2	0.10671484656864089	6.78153198398021	0.19192069934273268	0.826114178311999	0.9536871636792855
CHMP3	-0.059705125619507644	7.188716114508308	0.04998747711341089	0.8261311684446877	0.9536871636792855
BOLA3	-0.05843334009524242	6.7957626588052245	0.04996310428152626	0.8261728141778899	0.9536871636792855
EIF4E2	0.06434385394549887	6.718045773922625	0.049651697443772375	0.8267058577573287	0.9539170580018934
BDP1	-0.0581076806478964	6.46708378577023	0.049409543270173016	0.8271215771727919	0.9540114436748754
PABPC1	-0.0464547576505158	9.176601110979059	0.04919342348268489	0.8274935083940096	0.9540552677488641
HIST1H1E	0.13741763732149742	7.146547287672433	0.29433013458150287	0.8284568365814471	0.9547806301384406
NONO	0.05356460867844788	7.69473241159671	0.04822333035975373	0.829173673689292	0.9552214458589948
HSBP1	0.044420846192888705	8.729599488790685	0.04755723211159313	0.8303376419729593	0.9560788282792863
NSMCE1	-0.07203061615904116	6.160783008419191	0.047045278605847694	0.8312380839754416	0.9560788282792863
MVP	-0.05196449743718948	7.571325394017843	0.04690193815771457	0.8314911171927184	0.9560788282792863
TIMM17A	0.07388175291734178	6.5030359179019435	0.04682206699028037	0.8316322867480619	0.9560788282792863
PFDN2	-0.12419241516635697	7.879374193737674	0.3923909872192295	0.8316936540622604	0.9560788282792863
AP3B1	-0.13020021428206136	6.397541062015708	0.229607259424638	0.8319257847750458	0.9560788282792863
RBPMS	-0.09523021115367042	6.600469248842569	0.14179683176413047	0.8324161131519007	0.9562576740148694
POLR2K	0.05435130089355195	6.901461510494219	0.045994782129387124	0.8331019820773538	0.9563528722871989
CCT2	0.047191685291534294	7.733871622583327	0.04589014740104057	0.8332888533869561	0.9563528722871989
SREBF2	-0.06790162625405208	6.277131240344442	0.04571101852269186	0.8336092861769495	0.9563528722871989
DCTN1	-0.07077039422089401	6.580200593699094	0.045583418636323356	0.8338379436007743	0.9563528722871989
LTA4H	0.08052899745769598	6.330301022721176	0.0849568522925501	0.83538220850178	0.9577395544500745
PYGB	0.062492188842966624	6.20215608248535	0.04411494623904239	0.8364939554909796	0.9585114044150829
SNAP23	-0.08103278082977611	5.968095965456281	0.0438240193103257	0.8370256211394834	0.9585114044150829
PABPC4	0.05552330681154129	6.074782701977335	0.04369927388574145	0.8372541576984132	0.9585114044150829
ERICH1	-0.09710361677185632	6.281039983685702	0.12377391939024951	0.8373974327686547	0.9585114044150829
RPL5	0.039762445634427275	10.181930822695698	0.04343469199839785	0.8377400104202612	0.958519507317055
TPGS2	-0.06517050968490645	6.490030840056115	0.042901936563278065	0.8387230304388481	0.9591117455810988
DMAC1	0.050736131736313944	6.547976943512172	0.04279072660258643	0.8389290347242442	0.9591117455810988
BAIAP2L1	-0.23815135806134122	6.3926306550606125	0.778052939453926	0.8396812437602579	0.9592618813224317
DHX15	-0.06156902175909177	6.406627307895757	0.0423587588300046	0.8397318744093111	0.9592618813224317
FIS1	0.055708896833565516	8.16095961654389	0.06374080583531472	0.8409741413251451	0.9595326684403204
CCNL1	0.056014982634025254	6.948683251718078	0.0416002230367326	0.8411520815453277	0.9595326684403204
CD164	-0.0513393860330533	7.09575133108203	0.0415490514769227	0.8412483751933493	0.9595326684403204
OXA1L	0.053311295163151785	6.432657747698487	0.047937964319602976	0.8413123326716845	0.9595326684403204
DDX23	-0.08613098199765241	5.96604912078798	0.04127826575400264	0.8417589683199342	0.9595622968436607
UFD1	0.05326900775080951	6.774718364944211	0.041145453558369	0.8420100378673634	0.9595622968436607
ARL2	-0.06554256342440204	6.291337256578575	0.040222494127304095	0.8437666147989165	0.961180709123008
CD99	0.053741523971663596	7.575388888673502	0.03958077807539642	0.845000347419281	0.9622024681454306
PTMS	0.059149799827115664	6.878954633001225	0.039260316335313156	0.8456203548197584	0.9625248421195417
MANF	0.056101225952604916	6.870589499694791	0.03873485972766643	0.8466427042904766	0.9632762336262711
AMD1	0.052854310146337964	6.157568487675346	0.03857518005228576	0.8469548123448348	0.9632762336262711
C1orf122	-0.061525132371595695	6.057548470132661	0.03807939832181832	0.8479281703614786	0.9633597045222332
OGA	0.0628669540393438	6.917121362053188	0.03797347405838541	0.8481369826754698	0.9633597045222332
STK38	0.06612533469692163	6.542276615776699	0.0379035168962108	0.8482750579346329	0.9633597045222332
RPL15	-0.03444341131484282	10.999911843871473	0.037851922851799696	0.8483769746510111	0.9633597045222332
CAVIN1	0.07926194166405504	7.231713879075805	0.03763390045617503	0.8488084468071186	0.9634667193198005
SRSF9	0.12199805701028248	7.206374846746242	0.29952958151758335	0.8491778798421266	0.963503257628656
FRMD6	0.06353392651426062	6.086805236424755	0.0369654963405297	0.8501393985144976	0.964181024750235
APP	0.0514160397086258	10.33546758772119	0.03673229582417774	0.8506066959657261	0.964181024750235
GNAI3	0.06302528588793943	6.704092707261711	0.036642190068433333	0.8507876665716984	0.964181024750235
KHDRBS1	0.044875456365775765	7.1885123890557985	0.03644259625930385	0.8511893606587027	0.9642537682006
M6PR	-0.049323024679349625	6.785045449207908	0.03527393733488924	0.8535646282718097	0.9645055462663497
MFF	0.059195477874621795	6.679465808139147	0.03500442193674066	0.854118181615647	0.9645055462663497
SSNA1	-0.05516379022391494	6.622757932978918	0.03475564235036883	0.8546311112818948	0.9645055462663497
MT1X	-0.03600505420017199	11.59726064304901	0.03468786776516066	0.8547711775287002	0.9645055462663497
MT-CO2	-0.05996206311191913	12.897671357315007	0.03466436180854896	0.8548197892141008	0.9645055462663497
SMIM15	0.05866702795870869	6.803032563363657	0.05151913816749846	0.8549253168904962	0.9645055462663497
PUF60	-0.04544736970638237	7.221358097175086	0.0345162023821297	0.8551265856402915	0.9645055462663497
UQCRH	-0.032677328677692664	8.879523938815474	0.034376383978972094	0.8554167368728112	0.9645055462663497
RTRAF	-0.03960463824505012	7.333334980968368	0.03433521013493715	0.8555022973988259	0.9645055462663497
GCC2	0.04927762792189553	6.41297422350754	0.03428251917128858	0.8556118684626616	0.9645055462663497
UFC1	-0.04367110185262192	7.075001959538687	0.03425978020293784	0.8556591811944873	0.9645055462663497
DNAJC19	-0.05780589155540352	6.101860091770003	0.033925615217454096	0.8563563604507484	0.9645055462663497
NINJ1	0.06738585536772172	6.55056515416219	0.03367977230200053	0.8568715448468998	0.9645055462663497
TMEM147	-0.04034488023343702	7.618989930758582	0.0334685891013007	0.8573156542526766	0.9645055462663497
C1GALT1	0.05753072267726719	6.184404454990569	0.03317492550325695	0.8579356352578968	0.9645055462663497
MEAF6	-0.09751327985074536	6.8740158340847195	0.17252611241715649	0.8580198419023136	0.9645055462663497
COX20	0.04880308730689485	6.9339322627331	0.0330759502372593	0.8581452310329125	0.9645055462663497
EIF1	-0.03217953066453478	10.682386187353094	0.03303168022051749	0.8582390848656447	0.9645055462663497
FAT1	0.06261123012498777	7.015511391734952	0.033005430513105304	0.8582947658231354	0.9645055462663497
CXADR	0.0911756569385994	6.73832243193433	0.13039285826347094	0.8583790680727591	0.9645055462663497
DYNLL1	-0.044211718696100376	9.750395630790758	0.05902577063344944	0.8593671954404075	0.9645055462663497
NSD3	-0.11626472837533003	6.414977624059665	0.18241869978118022	0.8594779695812852	0.9645055462663497
YWHAQ	-0.03880247606936349	8.650720649625928	0.03241760324147499	0.8595477227261328	0.9645055462663497
RPL7A	0.031228313133859938	11.151121977562541	0.03233645723278085	0.859721606219279	0.9645055462663497
BPTF	-0.04551108023552823	6.82964208812798	0.03227592629061588	0.859851461792227	0.9645055462663497
ABHD5	0.056038252096052184	6.510891020776159	0.031404433740250204	0.8617351980256334	0.9656601139460588
BABAM1	-0.05574185909296678	6.21152744195548	0.031360378897331016	0.8618311359245289	0.9656601139460588
CDC123	0.11095438192046586	6.328209080047627	0.17905457435091315	0.8621434028402696	0.9656601139460588
USO1	0.04541154495839746	6.438970923285935	0.031176306456073295	0.8622327443739572	0.9656601139460588
SF3B1	-0.04865332689093127	7.439026121897632	0.030826884029108183	0.8629984965355743	0.9656879732245034
SMARCE1	-0.041434243919851725	7.1441417226873085	0.03078186680280732	0.8630974761793803	0.9656879732245034
RPS19	0.028201664964750756	12.103351738853423	0.0306627020890002	0.8633598457380466	0.9656879732245034
LINC00511	-0.04677059226546722	6.81555770996886	0.030481067081510937	0.863760773417932	0.9656879732245034
SCARB2	-0.038153115462023275	7.323498292028027	0.02979793887769891	0.8652798106046236	0.9656879732245034
NIFK	-0.05279626965850613	6.316989246608512	0.029629339038079006	0.8656574743482388	0.9656879732245034
ATIC	-0.05260289999335648	6.010844461754844	0.029583752272945206	0.8657597789858748	0.9656879732245034
PYCARD	0.040211855360494396	6.8879614670113085	0.034988679074613914	0.8661214428823832	0.9656879732245034
RBM3	-0.04066741273749139	7.571961588990222	0.029329720710634874	0.8663313647842164	0.9656879732245034
TBCA	0.05936734889938695	7.935942528777546	0.10413687297400714	0.8665528832552714	0.9656879732245034
KRT16	0.08739317196840023	7.715241422342099	0.029188683146076935	0.8666498099132525	0.9656879732245034
SCP2	0.22237582878890788	7.21012449498303	0.9495776134707002	0.8667901604485712	0.9656879732245034
CCDC25	0.051781511992873695	6.104328323196535	0.02911086430132264	0.866825854762383	0.9656879732245034
CCT6A	-0.054502760299995096	8.046786147108957	0.029038522277806206	0.8669897274486703	0.9656879732245034
SUMO3	-0.0407007524199212	6.841917019057054	0.02865882890972692	0.8678532986659582	0.9662731388498217
TAF1D	0.04072316011087046	6.867698706864842	0.028388895994366826	0.868470822525565	0.9665840046573975
MLF2	0.04251994239261091	7.845674719069825	0.02817640996232002	0.8689590561851745	0.9667507879754843
KAT6B	-0.06466028688698335	5.999563454921885	0.027973674604470877	0.86942665635265	0.9668944948227018
CYFIP1	-0.14683094042386688	6.713938793035403	0.31543445862174824	0.8708438979975328	0.96809378077002
DCTN3	-0.03867648805406578	7.091481944327738	0.027169773002340095	0.8712982164831656	0.9682220943183213
ISCU	-0.10301173742149886	6.543452734786428	0.12924714875699084	0.8717715162602028	0.9683713926731724
LUZP1	0.04565093529201269	6.655784604309757	0.026785431364242936	0.8722030675443394	0.9684742184120395
SEC61B	0.0994237568150995	8.711253817408576	0.18104850317526042	0.8727896617553217	0.968528642379378
UBE3A	-0.0370143767384985	6.825601751386915	0.026427921174132344	0.8730507631884709	0.968528642379378
NDUFB7	0.10214729533548661	8.25277389281194	0.2765640794663938	0.8732690874236184	0.968528642379378
CDC37	-0.032739455355746724	8.442792307161687	0.025923021982266196	0.8742580394664305	0.9686125487308631
MLEC	0.04147688208021829	6.736874141047243	0.025844370916556683	0.8744471880963246	0.9686125487308631
SDC4	0.037452973513610745	8.665275838749638	0.025777687038046712	0.8746077885274998	0.9686125487308631
SQOR	-0.04056281143991371	7.521476849103868	0.025739080060374734	0.8747008665472967	0.9686125487308631
HSPA8	-0.03009845354779763	10.052534433739519	0.025063395870676138	0.8763416426806705	0.9692268159272392
RNF13	-0.05081407404102958	6.4554452530659	0.024797384522306093	0.8769938255351852	0.9692268159272392
BCL9L	-0.05048979049339052	6.395817285017396	0.024777098875301693	0.8770437071003181	0.9692268159272392
ESD	-0.05037885052394805	6.24546954388161	0.024651293590994872	0.8773535262067165	0.9692268159272392
GBP3	-0.05092191719019918	6.3597273849605465	0.024450716972963013	0.8778491664333907	0.9692268159272392
CALM3	-0.15268520848648137	6.655777222579309	0.32275363894226394	0.8780205655783452	0.9692268159272392
PTGR1	-0.05164584750083065	6.555083878410617	0.024321659647733234	0.8781691805836236	0.9692268159272392
PHLDA3	-0.035023330207045004	7.14649095557744	0.02408539115839954	0.8787573035909746	0.9692268159272392
PDCD5	-0.19863186294980578	7.911771368033899	0.7995263833967032	0.8797879775949429	0.9692268159272392
RAD50	0.04743299544157991	6.356741943666122	0.023646847577326553	0.8798568281962017	0.9692268159272392
LARS	-0.04514863536687059	7.034816713143112	0.02363241562588225	0.8798931891743274	0.9692268159272392
HP1BP3	0.03177534999775774	7.530545953112538	0.023621574111416528	0.8799205116144282	0.9692268159272392
SLC30A9	0.07185611018190938	6.116041085381301	0.07192346161106518	0.8801508286907723	0.9692268159272392
VAMP3	-0.055881319050204825	6.2423880715169435	0.02351250708843564	0.8801957372432252	0.9692268159272392
NAPA	-0.0465280273422399	6.552263455223776	0.02345375257799085	0.8803442727795541	0.9692268159272392
RPS4Y1	0.04463752452853852	8.149507785387858	0.023214356767028762	0.8809514625553466	0.9695216981974674
CFDP1	0.03870167862061834	7.034068815939277	0.023040757622765657	0.8813937787256103	0.9696349733612124
HNRNPK	-0.029139068226997585	8.470996674513087	0.02219869312837782	0.8835639183060099	0.9714325773544814
ITGA2	-0.03367963069681172	7.815663549162167	0.022143419670007287	0.8837078293819731	0.9714325773544814
BCCIP	0.07215755495308451	6.046889627307683	0.05392344743582661	0.8844074787748276	0.9714368690202206
H2AFY	-0.036056056617729995	7.527766615544997	0.021525094348310726	0.8853304145886601	0.9714368690202206
ANKRD17	0.039113013310418485	6.677040560981246	0.021468475404746237	0.8854801766594116	0.9714368690202206
DSC2	0.03624550236044842	6.771394766631771	0.021343288563223175	0.8858120255441745	0.9714368690202206
RBM8A	-0.0293393150638463	8.035825585232464	0.021168859388307513	0.8862760714774541	0.9714368690202206
NCKAP1	-0.04553447037004213	6.801178130599245	0.021011409032007832	0.886696629180174	0.9714368690202206
ZFAND6	-0.0316898373155854	7.194772691410466	0.020905398167051142	0.8869806976070722	0.9714368690202206
ZNF622	-0.04608827559591961	6.3009607157465455	0.020855930434074906	0.8871135040843574	0.9714368690202206
CAPZA2	0.041819220074172755	7.290912234872814	0.020835762637149896	0.8871676949502354	0.9714368690202206
TFAM	-0.039481693902907726	6.354663962528677	0.027219107948842546	0.8873531841401462	0.9714368690202206
MRPS35	-0.03465666200578744	7.05648541058291	0.02073013605702494	0.887451952447594	0.9714368690202206
NDUFA13	0.05338588284592928	9.590050163154315	0.0663500495572825	0.8881517426114363	0.9718305356724909
TRIP6	0.08491949347171628	6.636928339181591	0.10193317120277742	0.8895873040479048	0.973024752520135
PERP	0.026980574307089063	10.262381864880366	0.019823010876470325	0.889924283631471	0.973024752520135
EMC6	-0.034427876946052934	7.384220016777199	0.019414314218960914	0.8910570328750917	0.973515013863293
MAGED1	-0.04192018069219285	6.280160966931955	0.01926787301353584	0.8914658689763428	0.973515013863293
RB1CC1	-0.03965964030460076	6.79464483723445	0.0190530628893463	0.8920684575557171	0.973515013863293
EXOSC4	-0.042173685632178624	6.509283692523527	0.019017777233765364	0.8921677722309976	0.973515013863293
RAB5B	0.045646643881134506	6.188863081462784	0.028864810015717057	0.8921837905928431	0.973515013863293
RDX	-0.05560049694695739	6.931676483264777	0.054056627761008134	0.8929627025074076	0.973515013863293
ANXA2	0.025724657028377174	11.773683972375741	0.01867975193304337	0.8931239790002654	0.973515013863293
MACF1	0.026109634903116345	7.701255401946525	0.01860793162033629	0.8933282782883155	0.973515013863293
RCN2	-0.04535956662641415	7.00398291826158	0.01851665206327236	0.893588512264188	0.973515013863293
CTNND1	0.03510053315001525	7.438413257465251	0.018347021463332787	0.8940738646751766	0.973515013863293
SERINC2	-0.027888858921618978	8.880643420060425	0.018330626744174235	0.894120894776787	0.973515013863293
RNF19A	0.03754966210970941	6.451259654644459	0.017653859785962074	0.8960813360511656	0.9749332788077263
ACOT13	-0.044041722027679975	6.099738351688478	0.017574406986078168	0.8963139867005795	0.9749332788077263
NEDD8	-0.024463539099787823	8.74428054965606	0.017528986634205723	0.8964472255610421	0.9749332788077263
FLYWCH2	0.12875334629915003	6.18378804596997	0.19301323175517743	0.8979332783001783	0.9757096555221574
SBNO1	-0.13718196263152044	6.422947113439865	0.3189024029947087	0.8980727038155498	0.9757096555221574
GCSH	0.03873208377625776	6.5891894344260304	0.016941852933395975	0.8981856471905053	0.9757096555221574
SUDS3	0.03086358347681893	6.647080706709151	0.0167939392040832	0.8986284162467669	0.975819606695938
MMADHC	-0.02952775755513042	7.570679629454704	0.01635632786324122	0.899950124424542	0.976525862083325
C11orf58	0.09345791285951865	8.0301648053392	0.21398965911594658	0.8999624063232043	0.976525862083325
MCFD2	-0.1177829583699906	7.144931195063317	0.21574000207704186	0.9009675503931682	0.9772453650240248
MRPL54	-0.07511447991003666	7.0374095994821495	0.08905315831947581	0.9013790012078317	0.9773206096587381
RAI14	-0.028046565034298178	7.435519731655288	0.015585967094021259	0.9023213006235621	0.9779711517001203
UQCRC2	0.03313911474827632	6.877684626023406	0.015296643229995134	0.9032271907504885	0.9784790651698735
TAX1BP1	-0.02488232496069554	8.402474758635785	0.015017900815536082	0.9041082221608836	0.9784790651698735
GUK1	0.054059493043092516	8.999152959842622	0.09596515494813902	0.904380621050718	0.9784790651698735
FUT2	-0.043586970143007935	6.033571933204897	0.014872294603459504	0.9045717493023256	0.9784790651698735
PIN4	-0.037841501549911054	6.521628885845421	0.014721102484250376	0.9050555047576375	0.9784790651698735
SNX5	0.04857242380108427	6.200055015401723	0.01464421270810053	0.905302489851878	0.9784790651698735
HINT2	-0.04056300133755302	6.239519560177514	0.01935754550540131	0.905470616076287	0.9784790651698735
TRIP11	-0.03133603864411058	6.229322532245329	0.014573627633897083	0.905529803398371	0.9784790651698735
LRRFIP2	-0.03437442148951153	6.784076132353372	0.014312790119580417	0.9063746974026499	0.9788522631290686
FASN	-0.038760220501567806	6.50124432576803	0.014217391395612958	0.906685658958444	0.9788522631290686
ARL1	0.09765641100798966	6.393016716749263	0.144819916962485	0.9070370095783733	0.9788522631290686
RANBP2	-0.031428668392526414	6.3798846293315945	0.014011148621481763	0.9073615678682612	0.9788522631290686
SUPT4H1	-0.031969019308857254	6.674791230965786	0.013942321093718558	0.9075882551728747	0.9788522631290686
DDX3X	-0.1514367708911361	6.988089026280484	0.35390627071409053	0.9079870352604714	0.978912814995912
IDS	0.0364237424955142	6.375785965747874	0.013521180112722755	0.9089878480668291	0.9796221357702493
MAP7D1	-0.034269552990080034	7.098687417980929	0.012768598449306535	0.9115451397353571	0.9811162333718793
TMEM87A	0.029530313233082996	6.6482447427979645	0.012649542813485556	0.9119566260187257	0.9811162333718793
H2AFV	0.0357898086790632	6.971509777344182	0.012568008530814684	0.9122395623334814	0.9811162333718793
GLG1	0.02972377424277592	6.712882127382791	0.012527681158376967	0.9123798482040861	0.9811162333718793
PLAT	-0.04935551874541505	6.537364748871551	0.012521103756359694	0.9124027505474739	0.9811162333718793
TUSC2	0.03823302543938849	6.372472704773205	0.012455035159272196	0.9126331386733514	0.9811162333718793
PLK2	-0.026857550156294614	8.765069384643773	0.012413563589713758	0.9127780708093997	0.9811162333718793
NDUFS6	0.022724393551502305	8.147802821252105	0.012222359391060896	0.9134494733367446	0.9811247790737075
HNRNPUL2	0.03675759736632549	6.559092299826465	0.01221573118861929	0.9134728429597696	0.9811247790737075
ELOC	-0.023949738367793873	7.736585297067173	0.012000202513597043	0.9142362815066682	0.981575744556389
COA3	0.045281270376441855	7.113043975339603	0.04169038001586208	0.9149956193439707	0.9820219701223608
TXNDC9	0.03241857207437331	6.161499183205751	0.011548100880036011	0.9158605919953148	0.9825811908864491
TSPYL1	0.03384058149923415	7.186443243660523	0.011306861814283583	0.9167404981672366	0.9831560072311543
EIF3H	0.09616661849484537	7.692151088163054	0.18391951728205846	0.9183040777578869	0.984001408783547
SSR2	0.17943070486414814	7.4978715167403776	0.5826464195449967	0.9193082519370839	0.984001408783547
NDUFB6	0.024012940850292437	6.955860953439601	0.0105928600101925	0.9194019688750869	0.984001408783547
HMGN3	0.028881297602029253	7.210561116928623	0.01058403850672322	0.9194354098279689	0.984001408783547
PTBP3	0.027524899710643022	6.875716396543287	0.010582609270051042	0.9194408291692291	0.984001408783547
USP3	-0.03154884992747672	6.2935094994951974	0.012582562307758465	0.9195952962730384	0.984001408783547
SF3B6	-0.025045216350246743	7.641959053442466	0.010319351725403712	0.920445433457173	0.9845423449596192
SENP6	0.028141187144804646	6.385689233391797	0.010160198646144706	0.9210590627695703	0.9845724239770467
ADAM9	-0.032496785955939224	8.352021203278166	0.01012919822903934	0.9211791517269937	0.9845724239770467
DAP3	0.028691845521198227	6.36311511799936	0.010044704918652114	0.9215074069704665	0.9845724239770467
HLA-E	-0.019696494657911987	7.81716028989495	0.009876509715162305	0.9221650227302057	0.9847764338493379
SERINC3	0.021472276775564517	7.277463744932247	0.009809060005967384	0.922430328462862	0.9847764338493379
SEPTIN2	-0.022248087735796358	7.6695429771671435	0.009675892716500004	0.9229568468873997	0.9847764338493379
PSMD1	0.02462426287428732	7.062803927215998	0.009522046298789562	0.9235697050447773	0.9847764338493379
SAFB	0.03315509699443005	6.207627785775454	0.009497545465358375	0.9236677662854613	0.9847764338493379
FEZ2	-0.02587366890184409	6.334404325625427	0.009348771564834359	0.924265976751045	0.9847764338493379
PSMD12	0.0494065767798671	7.20602520789775	0.048630862710111016	0.9260781810627275	0.9847764338493379
CUTA	0.022621101010614205	8.229909029895774	0.008885516981802045	0.9261601450632797	0.9847764338493379
DNM1L	0.08708838407852627	6.190227664120248	0.1172752785665192	0.9263135639685773	0.9847764338493379
SEC61A1	-0.022405279680282667	6.615786962701578	0.008835746357817883	0.9263665849299276	0.9847764338493379
SMIM26	-0.020869126238326017	7.14604179870716	0.008731440671391774	0.9268011392143639	0.9847764338493379
KRTCAP2	0.019262277633199546	9.119529203259626	0.00870154697238173	0.9269261635877544	0.9847764338493379
F11R	-0.11218686462326528	7.993357508891453	0.2911054668440007	0.9280252125273977	0.9847764338493379
ANKLE2	0.1350712622871493	7.339387018711837	0.37004793456396673	0.9280523431219662	0.9847764338493379
CAPNS1	0.023141807236690216	7.014236075966647	0.008338076029906763	0.9284640026907709	0.9847764338493379
ENY2	0.025462740359600833	7.555649970512866	0.00804093188565714	0.9297465228580151	0.9847764338493379
SCAMP2	-0.021465996893542883	6.653103694373272	0.007916379761212882	0.9302912089585045	0.9847764338493379
GRPEL1	-0.022751479040780894	6.398801665261568	0.007882375761363023	0.9304406634165301	0.9847764338493379
RAB4A	-0.033372429462325895	6.235951323834936	0.007853183326532568	0.9305692296120387	0.9847764338493379
RPL18A	0.014896153564060826	11.78021989996485	0.007732018861842711	0.9311054423617071	0.9847764338493379
HSPB1	0.020623182659163627	11.155956307192573	0.00768641539844889	0.9313083564833023	0.9847764338493379
CDC5L	-0.08710288588815306	6.244722174247041	0.10998111962357249	0.9318801270626017	0.9847764338493379
SNX9	0.030284628312085154	6.036646722580991	0.007549104062321159	0.9319230200679163	0.9847764338493379
GNG12	-0.024108511700149705	6.518067266825029	0.0075021467392276265	0.9321345121922712	0.9847764338493379
SRSF4	0.04016445032086302	7.0256807785268185	0.028223877697169667	0.9321582995340648	0.9847764338493379
ALCAM	0.022249842709749595	7.7356117540081355	0.007454392638796372	0.9323502783207267	0.9847764338493379
ATP5PF	0.016337683729357406	8.468456278137793	0.007427684997499091	0.9324712545811682	0.9847764338493379
ANKHD1	0.025290892950644503	6.48332711587997	0.007415554832139947	0.932526272369977	0.9847764338493379
DHX29	0.022340446064324688	6.496687706657807	0.007382787288106774	0.93267512055875	0.9847764338493379
ACTR1A	0.024436786656944532	6.584563246862474	0.008992383727213749	0.9329519358131408	0.9847764338493379
FNBP4	-0.023090757517582484	6.276471459337835	0.007320590064917897	0.9329585730948677	0.9847764338493379
SSRP1	-0.025898669604582945	6.312006165342657	0.007203432432453989	0.9334958131456151	0.9847764338493379
NDUFV2	0.023245531960871358	8.0828948131241	0.007174153213439371	0.9336307626813183	0.9847764338493379
NDUFB9	-0.020070917876793024	8.507807211918244	0.007139648699846218	0.9337901525728052	0.9847764338493379
ANXA5	-0.01558485611281531	9.4413031942634	0.007067769028065905	0.9341234441043853	0.9847764338493379
BID	-0.02542954999630462	6.702598178528897	0.0070508005334543634	0.9342023723969383	0.9847764338493379
IER3IP1	0.0241870737854607	7.058761453530882	0.006881247238506685	0.9349963588727733	0.9847764338493379
ABRACL	0.01978506938427173	7.721364310865577	0.006777776812208164	0.9354857402357004	0.9847764338493379
EI24	-0.018273087774109548	7.054507541575841	0.0067758875856102265	0.9354947105112598	0.9847764338493379
CCDC50	0.019221210895277032	6.8131453188543984	0.006727442753821707	0.9357251641843651	0.9847764338493379
HIGD2A	0.014822700674438418	7.771897549836453	0.006577362722593074	0.9364444549903027	0.9847764338493379
REX1BD	-0.021075287863196682	6.664257923858745	0.006557601816436642	0.9365397765459926	0.9847764338493379
SLAIN2	0.023247341057286867	6.2105666189179285	0.006544447027720091	0.9366033120870301	0.9847764338493379
IGBP1	-0.01857735300696024	6.289406008579128	0.006435182410286948	0.937133547653318	0.9847764338493379
PSMD4	-0.0213785680280256	7.508497896977953	0.006419636865613284	0.9372093537404094	0.9847764338493379
GNG10	0.18659320550498715	6.648494430953414	0.5125832193679027	0.9377633409459628	0.9849962739274322
CCNL2	-0.02398481299439905	6.06527809578891	0.00618969877688657	0.9383416040042869	0.985147206207077
PRKCI	-0.020405171835280726	6.378940086722921	0.006065399402713537	0.9389624968667354	0.985147206207077
TMPRSS4	0.0242108779094145	7.883101909584685	0.005983567637857804	0.9393747594452404	0.985147206207077
IWS1	-0.0247453340368355	6.5141813498849706	0.005909691629307472	0.9397493850964499	0.985147206207077
PKN2	-0.01707563987851019	7.050878797761013	0.005823073952044721	0.9401916376271975	0.985147206207077
SLC39A7	-0.022989478863971076	6.749760751283421	0.005759823985131364	0.9405166737977486	0.985147206207077
NDUFS3	0.1054214329061513	6.7151995454123234	0.22317243338375964	0.9409944517729188	0.985147206207077
NOLC1	0.026551119497581856	6.546801654401838	0.005632255394079174	0.9411777470364329	0.985147206207077
MUC5B	-0.020534652670167023	7.125485487283279	0.005624781539875051	0.941216709707938	0.985147206207077
FERMT1	0.02757223355205734	7.280218984933787	0.005576495311684769	0.941469065406175	0.985147206207077
SRSF2	0.07893794087936765	6.637885746627192	0.1064092434302051	0.9420861183896977	0.985147206207077
TMSB4X	0.012317536904237533	12.509974404972276	0.0053618866471709225	0.9426041931311363	0.985147206207077
C6orf132	0.02327165702081158	6.510277889508691	0.005347816567308804	0.9426794051885838	0.985147206207077
THRAP3	-0.01578843052859981	7.482839653583465	0.005337521969356813	0.9427344983444691	0.985147206207077
CMAS	-0.12413548587254716	6.525829946186304	0.2537765704000628	0.9447037531350378	0.9863901040025307
SHISA5	0.09250567127024587	6.49668778394186	0.13644721536674514	0.9448918439310339	0.9863901040025307
PTK2	-0.01914396401918821	6.700484440388134	0.004843790478814486	0.9454425561256838	0.9863901040025307
WDR83OS	0.016526669601850702	8.828413161371467	0.004822222951149861	0.9455639445778172	0.9863901040025307
AKR1B1	-0.02639898862685225	6.8741486115277874	0.004762835234437485	0.9458996135174778	0.9863901040025307
RBMX	0.019549423382849904	6.326992107360122	0.004745954507785553	0.9459954095089024	0.9863901040025307
UPP1	-0.016472166886877707	7.486595067101397	0.004656439962839429	0.9465062793752504	0.9865627289949255
MRPL17	-0.016116546352558814	6.729470123226357	0.004575050832018506	0.9469750771026205	0.986691391423117
TOX4	-0.018734481362100385	6.830975265455854	0.004413815098792401	0.9479163276713377	0.9868747498740682
BPGM	-0.02082572610419893	6.1838222511130425	0.00438293324795283	0.9480985678138178	0.9868747498740682
NACA	-0.01213789772784509	10.091358880952075	0.004367932119877095	0.9481873253077764	0.9868747498740682
ACIN1	-0.03953365587856947	7.167520217750134	0.025664206022120724	0.9488691505360248	0.9871105029923481
SUMO1	0.01968941921833536	7.2556611886032405	0.004053259307373464	0.9500857490877762	0.9871105029923481
AKR1C3	-0.018377703547715327	6.914600540367004	0.004044596501671877	0.9501390403150243	0.9871105029923481
FAM204A	-0.017402274181139023	6.364076510544299	0.003991460514866841	0.9504671801013858	0.9871105029923481
PHLDA1	0.02087631619887532	7.693299935938233	0.0039685990700418766	0.9506090349005478	0.9871105029923481
MT-CYB	0.026455368159465087	12.148654601417674	0.003965571037622018	0.9506278545202743	0.9871105029923481
FAF2	-0.06310235499807647	6.420196520199663	0.058314739770468055	0.9508323781011349	0.9871105029923481
HDAC2	0.0136492339268144	7.69263521576199	0.003796799676244859	0.9516884463430646	0.9873715535150298
SEM1	0.24321599199290828	8.450916892109136	1.4669495278465752	0.9524379933230285	0.9873715535150298
TRAPPC3	0.015319988075669406	6.7632975513263585	0.003533488416897452	0.953391585773707	0.9873715535150298
ABCE1	-0.02053627187303079	6.193397137433764	0.0035104066367543443	0.9535438744659603	0.9873715535150298
TRAPPC4	0.020104186124091893	6.426584336663849	0.003500825741490066	0.95360723473446	0.9873715535150298
GPATCH8	0.018455244505936507	6.084619927443151	0.004849983161612386	0.9541639698651543	0.9873715535150298
ANAPC11	0.011274872191739477	8.895325022846448	0.0033698167774430534	0.9544825135329496	0.9873715535150298
SPCS2	0.1762312866408831	7.409896478152669	0.5950165097008718	0.9548166184565012	0.9873715535150298
MFAP1	0.019299030721717528	6.212207879117953	0.0033044467992123664	0.9549256412541743	0.9873715535150298
EIF3K	0.06243438265571875	8.534677592258294	0.10606336863986167	0.9551651924642516	0.9873715535150298
SRSF10	0.01421751318237572	7.218547706291027	0.003257318972485966	0.9552478445121456	0.9873715535150298
BAZ2A	-0.09452140330852177	6.406070102330494	0.14548063457429425	0.9554279969635747	0.9873715535150298
GCNT3	-0.023148524785024292	6.280351857683375	0.003162652022877567	0.9559022096894012	0.9873715535150298
SURF4	0.13052243595836477	6.38761526845543	0.2507986498298377	0.9559221970677538	0.9873715535150298
SHOC2	-0.03134316778338688	6.203796941995652	0.013356663135181404	0.9567884782415181	0.9879091732331108
G6PD	-0.017334543719289466	6.152624668642519	0.0029406266700812253	0.9574765774598089	0.9880895390712247
SEC14L2	0.013429964982484322	6.630183027212089	0.0029159953014075597	0.9576548595338541	0.9880895390712247
MDH1	-0.013801613011571576	7.323266151520768	0.0028484489416904352	0.9581476736550113	0.9882382336415125
ATP5PB	-0.01174595754579608	7.664472870194016	0.0027898392019214562	0.9585800571437494	0.9882382336415125
ACP1	0.011894621469357432	7.007526878601708	0.0027113611405511786	0.9591662135997308	0.9882382336415125
PSMA6	0.035457280356122646	8.365554464351487	0.02938357892321044	0.9591825767896095	0.9882382336415125
ODF2L	-0.01718704629512634	6.451795304545068	0.0026130273560741805	0.9599128168432893	0.9886340727185572
CSTA	0.019983560685547602	7.573262968937131	0.002551205956848831	0.9603894296263451	0.9886499830599572
ZMYM2	0.015688128432933407	6.1932842333090035	0.002508393238429824	0.9607228965425512	0.9886499830599572
RBFOX2	-0.013339315194890431	6.0976709209617805	0.0024338457188820667	0.9613104283888523	0.9886499830599572
CYP51A1	-0.013451626043682385	7.902589248214922	0.0024335918945847163	0.961312444151404	0.9886499830599572
SPTSSA	0.013914926509562628	6.805499798831813	0.0023897536900575034	0.9616621835401034	0.9886537813508727
PRMT2	0.012849336295871226	6.546869824205762	0.0022998322943136805	0.9623897836686629	0.9887642556291945
EGFR	-0.01587531740081167	6.825810494095539	0.0022738829312366022	0.9626023939694293	0.9887642556291945
MGAT1	0.016496698745967205	6.326933383437602	0.0022489413931900486	0.9628078961009516	0.9887642556291945
PJA2	-0.0836568613490824	6.3265814209868	0.10577895516333029	0.9640743819304682	0.9895882011490502
MPRIP	-0.01623182806747698	6.374036576641288	0.002064879214683816	0.9643611880511742	0.9895882011490502
ZNF217	-0.014817920922796204	6.248896189172861	0.0019804851091196384	0.9650965625863609	0.9895882011490502
UBR4	-0.010645403557468638	6.756913781513316	0.0019502903248703224	0.9653634701781737	0.9895882011490502
EIF4G1	0.009303994901490045	7.916027704164555	0.0019325595456505238	0.9655211674260193	0.9895882011490502
ETFB	0.008724101294772552	7.520525649241171	0.0019138395918189173	0.9656884511037984	0.9895882011490502
UQCRC1	0.008729637993018851	7.889228581826407	0.0017665253164356569	0.9670345608101223	0.9906123127409535
POMP	0.01734799820531928	8.524430863125195	0.008758757282804994	0.9677115353349098	0.9909504861834543
FAM50A	-0.18399306609097738	7.162823521426244	0.6349493223666054	0.9684719898774906	0.9913738714009281
SNRPC	-0.010263186662032301	7.412035788619573	0.001553482025682612	0.9690850532046619	0.9916461307327075
NPTN	-0.010642062883464766	7.054954550100071	0.0014574557127256186	0.9700552641060729	0.99181358564865
TIAL1	-0.009842032029586199	6.65516520469612	0.0014174711379487364	0.9704686701685863	0.99181358564865
CTSD	-0.012105557983986341	10.4530912600726	0.0014034949171099374	0.9706145467768703	0.99181358564865
VPS4A	-0.010860043912662164	6.328285828016997	0.0014013205689574276	0.9706373067811078	0.99181358564865
PRRC2B	-0.010279318767168751	6.8135821691123475	0.0013625685077614585	0.971045950942788	0.9918763967978353
ZNF638	-0.038805558050164154	6.466251816327425	0.01916804007854688	0.9719593607797488	0.9921491199741641
TOMM20	-0.008194260732183703	7.957951908283939	0.0012735318100029068	0.9720074857569777	0.9921491199741641
DNAJA2	-0.18049959199303736	7.599330569549636	0.6352025440852263	0.9726339083799574	0.9924339558005495
CHMP4B	0.007496669293110413	7.575117274932864	0.0011750660953650446	0.9731109311957422	0.992566201508831
UBE2D1	-0.007884690905790992	7.264268182542078	0.0010918735867674507	0.9740798673052851	0.9928616813815021
PDAP1	0.05664321947383216	7.605367716768659	0.07837995383278185	0.9745716909841413	0.9928616813815021
FBXO7	0.008387419826211951	6.4562755130170215	0.0010365855378134837	0.9747443887738975	0.9928616813815021
SOX4	0.007690743734125351	10.145046405004003	0.0010225490213252757	0.9749159034456846	0.9928616813815021
COMT	-0.006740981139738896	7.685881767687323	0.0009978700325723054	0.9752203429457957	0.9928616813815021
GTF2F1	-0.008452432567951909	6.1052783657494	0.0009766027212522812	0.9754857331599147	0.9928616813815021
USP22	0.008308874285343104	6.683817808105888	0.0009371395598683437	0.9759859656251686	0.9930170597546677
VPS36	0.04838422932289856	6.43992902530097	0.04360722537692929	0.9783099320999327	0.9950272253504834
SAR1B	-0.007263727510713725	6.471549153729063	0.0007183464238470773	0.978974474465476	0.9953487806220159
SEPTIN9	-0.006402117658387676	7.602581221142369	0.0006535198144883188	0.9799453872488799	0.9956806765264836
STIP1	-0.005634582808432297	6.864264828932674	0.0006500996248020423	0.9799979217334518	0.9956806765264836
NUCKS1	-0.004965160169215253	7.6006163005049965	0.000612247543628564	0.9805888344174057	0.9958744132088522
PPP1R12A	-0.005862968516325574	6.6516687508151096	0.0005936565984269158	0.9808857538570914	0.9958744132088522
TGOLN2	-0.006588497706278475	7.130603189022596	0.0005715099068157191	0.9812456024860967	0.995885856590685
GPI	0.005269622131781106	7.833700842215812	0.0005057517799578685	0.982357300985091	0.9959139265495044
SCOC	0.09060517456178234	6.838142822512251	0.13349662813613175	0.9828021016931309	0.9959139265495044
YIPF5	0.008585558360966545	6.201270234528324	0.0004801523119026231	0.9828095278604216	0.9959139265495044
SLMAP	-0.06134469254556222	6.545939500801004	0.062455839465143104	0.9834606812655633	0.9959139265495044
XRCC5	-0.0040465853716230345	8.191840171199946	0.00041617998025143273	0.983995436749989	0.9959139265495044
KIF2A	-0.005467429711863586	6.267252404429158	0.0003926555652653877	0.984454276806552	0.9959139265495044
PPP1R13L	0.1182820829031776	6.64307518141755	0.22559274124433484	0.9848698850239529	0.9959139265495044
SDHD	-0.0393013762527959	6.210134593547112	0.02270640391770051	0.9849865213777393	0.9959139265495044
ZFR	-0.005464452142835224	6.85548939974474	0.00034964600181645324	0.985330251864182	0.9959139265495044
STAU1	0.0038183127874190513	7.451828907170658	0.0003397804119510823	0.9855386676993867	0.9959139265495044
HNRNPH1	0.0044593946693617355	6.628059667472226	0.0003051507328706347	0.9862953161843697	0.9959139265495044
KIF5B	-0.0037576769922285994	8.030711315366897	0.00026917708700762826	0.9871283673977018	0.9959139265495044
DDX5	-0.003273866680480435	9.189515388919576	0.00026761376350923185	0.9871657961152693	0.9959139265495044
SBNO2	-0.021837415951239603	5.886850758092878	0.005020518679831786	0.9873929693665293	0.9959139265495044
CBX3	0.005253940980956034	6.961306083395203	0.00025682628371757546	0.987427105292459	0.9959139265495044
SND1	0.0051949978563625996	6.224398628968067	0.00023238613800167411	0.9880402378670361	0.9959139265495044
SEC11A	0.0030830616952911235	7.72559266818144	0.0002268520980031902	0.9881834890867945	0.9959139265495044
COPB1	-0.028581448608043944	7.309526823654509	0.01933698700827486	0.9883043012026228	0.9959139265495044
ERBIN	0.03344923231992279	6.219852263496558	0.014004282616739487	0.9883726268473152	0.9959139265495044
SMC5	0.01672225555414425	6.057903190802372	0.003601567808639242	0.9888480928485622	0.9959139265495044
EAPP	0.07762286068401868	6.155112160932719	0.08098492866205831	0.988996685953013	0.9959139265495044
CCT3	0.0027338749053191945	8.04756341574941	0.00018210783057136799	0.9894126900544693	0.9959139265495044
PXDN	-0.0040154271020755965	6.5733420276447605	0.0001747203433596543	0.9896296449658601	0.9959139265495044
PDCD6	0.003103499045485065	7.431305577537028	0.0001743932829923903	0.9896393550836692	0.9959139265495044
KLC1	-0.004109618004729829	6.214781831258437	0.00014933609498577477	0.9904124808579711	0.9960031445562454
PATJ	-0.0038732539678248564	6.260642559623858	0.00014893861272564828	0.9904252480519051	0.9960031445562454
HSPA4	0.002778910144812433	7.265741853247452	0.00011317182049932577	0.9916536653573778	0.9968875868845982
XBP1	0.0021316894986473482	7.36441213617207	7.817435532421333e-05	0.9930631628275426	0.9979533788949311
ZC3H13	0.0017484772373877648	6.311385293973041	5.502639669311202e-05	0.9941800845967408	0.998382356356566
LITAF	0.001605411664076222	8.240007914562788	5.485905299753439e-05	0.99418894078909	0.998382356356566
CACYBP	-0.0011506868185739573	6.548772760521882	2.5608533428648484e-05	0.9960296777182771	0.9998794059174694
MPLKIP	-0.0015281607470891021	6.279641965166192	1.710787621794272e-05	0.9967548698933723	0.9999254438993702
CLNS1A	-0.01389689829501001	6.715325406839242	0.0037429386727593104	0.9969287437041631	0.9999254438993702
EIF2S3	0.000990712895092682	6.8786731245115	1.3423077673519279e-05	0.9971255126598899	0.9999254438993702
COPB2	-0.08435611038024969	7.159698268478119	0.13999360335949654	0.9977933272804906	0.9999814176059699
ATP1B1	-0.0005541995646970652	9.073491727556858	6.731372220462742e-06	0.9979644270612349	0.9999814176059699
GRSF1	-0.0004189748812143695	6.617389929721786	4.891708400316259e-06	0.9982647370749307	0.9999814176059699
STAMBP	-0.00024047777547522088	6.523894404633577	1.0552271188515167e-06	0.9991940496726246	0.9999814176059699
TMEM160	0.0002479420165283264	6.389564833092931	5.26979672309005e-07	0.9994304494488508	0.9999814176059699
CALM1	0.09199584816232793	9.61448284499672	0.22157888931534997	0.9995528747356436	0.9999814176059699
MRPL41	0.02198314244796265	8.24079877885835	0.012133542077006195	0.999631406609258	0.9999814176059699
PDIA3	0.00010715658477244995	9.20670534412411	-1.2561515808136355e-08	1.0	1.0
