## Supplementary Tables for "A repair-associated bronchial epithelial differentiation trajectory through *KRT14*+ basal and hillock-like cells drives airway inflammation and remodelling in childhood-onset asthma": ST_9D_ALIs_early_control_IL-13_vs_untreated_CEACAM5__goblet.csv

	logFC	logCPM	F	PValue	FDR
SLC26A4	8.081159463651597	8.908987873745986	270.1051804142557	1.133082809427818e-12	7.629046555877498e-09
FCGBP	7.15936793573965	8.886144128256666	246.69076090730402	2.530719996273259e-12	8.519668867453925e-09
CST1	12.070364911936489	11.351587268874162	211.02947631649494	9.97837211623704e-12	2.2394793152874663e-08
CCL26	11.35358808480991	9.015795010047432	296.07143447259404	2.8771576733168973e-11	4.5669102640526424e-08
TF	-5.592293861075968	4.691864495055438	183.30270242404723	3.391437891023795e-11	4.5669102640526424e-08
POSTN	6.559962022231343	4.846096058689849	111.9455121599437	3.810009675974789e-09	4.275465858056376e-06
FETUB	8.280712028292228	5.148539214349951	117.11635390520594	1.7981704308685627e-08	1.7295830730054333e-05
ITLN1	7.063412123228186	5.977005014047133	82.7272536490307	3.834938370378889e-08	3.227580005970132e-05
PLK3	-2.8743674049744956	5.49993956781046	58.496421013501134	3.291628707440964e-07	0.00021848249699298172
ALOX15	3.842890716245121	10.286510886330555	58.02645711990849	3.4901690996277793e-07	0.00021848249699298172
IGFBP3	-2.2573828545486836	9.108473934631318	57.534603424501434	3.712247298243113e-07	0.00021848249699298172
KLF10	-1.9692034438687456	7.188016094276364	57.15580697623207	3.893940240480886e-07	0.00021848249699298172
CDH6	3.2286309875278927	6.230013499992052	55.56052255291688	4.774836547255647e-07	0.00024729980363594054
SLC26A4-AS1	5.097848820365214	3.638884006624328	54.87637790544646	5.218384933350989e-07	0.00025096704111608726
DPP4	3.5695571813175557	5.312060920240419	53.334688168858634	6.394751829298689e-07	0.0002689229666273575
DUOX2	2.8572457969424914	6.370273335686384	52.955603197833994	6.727089415155566e-07	0.0002689229666273575
TXNIP	-1.6798729733073747	9.28861752861233	52.88620428091047	6.789975393829017e-07	0.0002689229666273575
MAP1B	3.4154322889882196	5.601271078189414	51.29471613623287	8.426540354543894e-07	0.00031348441881172407
SLC12A2	1.886094029105173	6.577427372973066	50.94144332561191	8.846285396439562e-07	0.00031348441881172407
RDH10	1.540018212931966	7.914359528044285	49.771989658111444	1.0409610165992954e-06	0.0003504395262381528
TNFAIP3	-1.898900213747598	7.627041353831043	47.91811088763655	1.3552868600464898e-06	0.000434530782318715
CDH26	3.5556821456753416	7.2505825840574225	47.067328911372435	1.5336124065327201e-06	0.00046607567123906985
GNE	1.8528909889825411	5.929183310290298	46.811836744318455	1.5921194769788513e-06	0.00046607567123906985
BHLHE40	-1.8595557959152884	8.705727502353811	46.10860774659456	1.766311055792096e-06	0.0004955238474436743
TLR2	-1.80956752245197	5.98054578201849	43.23751083716448	2.732136201808068e-06	0.0007358189218709489
CTSD	-1.954531192204241	10.480269569114808	42.33231650020625	3.148430048158339e-06	0.0007976815647680686
MT1E	-2.1116206395705532	7.273403711229908	42.23189253717566	3.198782451914132e-06	0.0007976815647680686
PIM3	-1.6018003997138053	8.23357663107771	41.95655369572029	3.341466287545744e-06	0.0008035033040730534
DUOXA2	3.381216096128426	5.693324651297253	41.35913823802495	3.675900757676616e-06	0.0008389789719256657
RHOV	-1.542077547095704	6.607027596107068	41.254492019220805	3.7382101823511023e-06	0.0008389789719256657
BIRC3	-1.5353208337745607	7.577209815696002	40.23113913080501	4.4131351693994795e-06	0.0009585044869537643
TIPARP	-1.4724590511799835	6.598978815546584	39.924139096316566	4.641115144551004e-06	0.0009765196333831846
CYP4X1	-2.2415701292690238	5.833582205217279	39.682791584000206	4.8294991160996185e-06	0.0009853641681423857
IL6R	-2.414669026341626	5.857794590330181	38.92541706136293	5.477818870492851e-06	0.0010847692486773048
AC007255.1	2.9399448796917116	4.332236718837418	37.86541679628965	6.55276794621862e-06	0.001260565330911142
GALNT4	2.0165668068701494	5.525271085711581	37.438005661959664	7.050612607370711e-06	0.0013186604079285277
ABCA13	1.8747807062298782	6.381124865777215	36.62036038755555	8.123900273455964e-06	0.0014783302848967298
ATP12A	2.4731222815986547	8.29909622635171	36.24457875741602	8.676833992856586e-06	0.0015373979808921945
SLC25A25	-2.0335697605321883	6.121503448328777	35.09733357855428	1.0639672759337291e-05	0.0018368440176568712
TLR4	2.3689662759304912	4.59094330529644	35.77603742344865	1.1819617017042568e-05	0.001978542776889699
GRB7	-2.7100849089387866	6.31143235602081	35.664260166917764	1.2048158896848011e-05	0.001978542776889699
LBH	1.6963790126045404	5.640630433943874	34.15145896995341	1.263066447444936e-05	0.0020248158072968462
VSTM2L	-1.4640397014903368	6.696837186219059	33.70827183702351	1.37027139388826e-05	0.002145590068616199
PPP1R15A	-2.4156461647096186	9.093104785028459	33.51956167034629	1.4189448315013306e-05	0.002171308079658741
TBC1D8	-1.6906012736020852	5.810985094855311	33.161932309127366	1.51652438830016e-05	0.002224679310384024
SERPINA3	-1.856703808849661	11.301899738436111	33.15000025759139	1.5199056628199183e-05	0.002224679310384024
MT2A	-1.758886551561351	10.271695427908584	32.77235666905118	1.6313552621224285e-05	0.0022521874846466753
C3	-1.4782630623888358	9.882633963168027	32.75910166678929	1.635428056606809e-05	0.0022521874846466753
ADH1C	2.6554890046073134	5.6297423879406185	32.74734702072972	1.639049261067683e-05	0.0022521874846466753
SPRR3	2.1037851332228534	6.537151376025699	32.19538096768768	1.8195113607881604e-05	0.0024501539984373368
CST6	-2.11686200763744	6.7135271581257046	31.855632663478232	1.9414686201300752e-05	0.0025631192586932938
BPIFA1	-2.9641383554217944	13.138640142137177	31.697136406724283	2.0014359868732963e-05	0.0025914747114649814
ADAM15	-1.4236090477715222	6.951510957721032	31.253076396674636	2.1806519180102594e-05	0.0027702508233892597
EFNA1	-1.9029034639643352	7.218076527138733	31.072795845510665	2.2584214875941993e-05	0.002815917014068842
CEBPB	-1.3169676573229991	6.697740137838182	30.948010559573085	2.3140483064273555e-05	0.002832815863122797
G0S2	-3.3144419170641832	7.385048599784566	30.772052924612332	2.3950811816663812e-05	0.0028796574278856686
ADM	-2.503186411503629	7.524842268726373	30.430295466761496	2.5615988074967038e-05	0.0030258324159430365
PFKFB3	-1.6685251503351295	5.622136072866519	30.320280642529283	2.6178981557882116e-05	0.0030390186694693156
MAFF	-1.651390125483357	7.489598686247366	30.0467372479137	2.763912360071216e-05	0.0031541393085355077
FBP1	1.876551255108283	5.26208438537611	29.698108841915626	2.9632325489899526e-05	0.003325240792058225
DUSP1	-1.462285804688954	8.63842076939959	29.352172437406278	3.1768605114499325e-05	0.0035065248891135077
STOM	-1.275698524182074	8.055283566876753	27.859228828268463	4.316384874197032e-05	0.004687454735156228
SERPINA1	-1.5346425178722651	7.401034599262264	27.762270381014567	4.404725345336737e-05	0.0047074628174844846
CTSC	1.6663132616470808	9.917072328652573	27.58408281270793	4.572343082990849e-05	0.0048102478090277165
PRR15	1.7392353262971108	6.242257477887929	27.40653702858903	4.746410042691768e-05	0.0048749036796350625
PORCN	-1.7293873474037262	6.272734351022309	27.37448684150118	4.77860749823131e-05	0.0048749036796350625
NABP1	1.732000816386112	6.465368177260124	27.11217810799736	5.0513999396137965e-05	0.005067977904397348
RARRES1	-1.6897143180938659	10.103654168089669	26.977013596329872	5.198665281772908e-05	0.005067977904397348
CREB3L4	2.270056170157491	4.556827398502217	26.957937306555653	5.219829589189535e-05	0.005067977904397348
STRA6	-1.6816969648764986	5.563636821307232	26.91399043776198	5.2689507397566376e-05	0.005067977904397348
TRIB1	-1.4875710201943906	5.90630807940856	26.74287785776567	5.465145855980284e-05	0.00518265169694581
CYP2B6	-2.227615885907048	6.18518362176811	26.619846117481067	5.611210628872475e-05	0.00524726127280533
DHRS7	1.323237465165066	7.8721256668115815	26.288433442356336	6.0266365345648735e-05	0.005558540244825382
FOSL1	-1.8768959790650959	5.355170477142583	26.16850162588073	6.185272971575567e-05	0.005627762556434904
DTNB	-1.659877161689222	4.454769254053237	26.008433282398997	6.404249802318853e-05	0.005749308522535045
TNS4	-1.315538853258961	6.866363934391182	25.67795739967524	6.884032082781841e-05	0.006098708949127649
SDC4	-1.6966137713920717	8.943274486815827	25.403707189926404	7.312500078055894e-05	0.006394164029292252
P4HA1	-1.121508410161087	6.544409446546527	25.33236072632116	7.428751442089686e-05	0.006412536340973058
PCSK1N	-2.033088133928292	4.766649711080913	25.02448606623137	7.954424628324702e-05	0.006654134735193455
GADD45B	-2.0262637426463344	8.834887309937477	25.010301274229295	7.979617980513648e-05	0.006654134735193455
AC025539.1	1.837075138115344	5.1680780537956545	24.99599159089562	8.005122732075892e-05	0.006654134735193455
RHOB	-1.2846749197270086	7.944641727160489	24.87735770393003	8.220080461976119e-05	0.006741294419885229
SLC19A2	-2.064280097425069	6.8124547487914215	24.82862640410657	8.310224815839507e-05	0.006741294419885229
MALL	-1.9378388644509017	6.020746883630494	25.451939357195755	8.478926598046155e-05	0.006796263426743424
PHLDA1	-1.6529349111496396	6.334344761628521	24.672941281883304	8.605632805125001e-05	0.00681667360904784
HPGD	3.639887192677984	8.592917751272815	24.366922271877595	9.220804350713295e-05	0.007219032057366584
SPINK5	2.3042470055538105	6.101187403931907	24.297456333236948	9.367134586949928e-05	0.0072493008245900995
CASP6	1.4336261889550646	5.187455883015948	24.05236365404305	9.90434613665871e-05	0.00757795028842308
EIF3L	-1.0135917223681166	7.117532066921217	23.890559905142737	0.00010277671452705159	0.00777523167315324
TNFSF10	1.4981033530259609	9.846680481724015	23.82931349949577	0.00010423028959403107	0.007797583775962348
CDC42EP5	1.7948206784282734	6.869810037887822	23.684652012921813	0.00010775484663392535	0.007926405821055861
ADSSL1	-2.3276695267113623	4.641547642924731	23.65813704744046	0.00010841507354541364	0.007926405821055861
CST2	3.160904208311435	5.191992668630244	24.273278436114097	0.00010948736094835041	0.007926405821055861
UAP1	1.2264845668446653	6.452632731194881	23.56925158076507	0.0001106612427119042	0.007926405821055861
CREB3L1	1.6315659007140877	6.495518706006473	23.49225941189182	0.0001126485803819513	0.007983819912754507
CMYA5	1.6413905344333979	5.620211206018774	23.35511747691645	0.00011628720893010247	0.007998265104974355
MT-ND6	1.2227291231252782	10.249665752543391	23.339519904344574	0.00011670922216316895	0.007998265104974355
FUT8	1.9083148416454063	4.47846897671322	23.310560990866296	0.00011749725142525764	0.007998265104974355
SPINT1	-1.1097842440968286	8.445316212074008	23.306651904039825	0.00011760407625017988	0.007998265104974355
AGPAT5	-2.035189075728712	6.220253744152151	23.243439986115526	0.00011934651156495635	0.008035600623668511
GADD45A	-1.2033491164738825	8.082454274201519	23.071440410867158	0.00012423421551713173	0.008265697396873817
PRSS8	-1.1955794437858343	7.735769216415544	23.03768526726513	0.00012521923874664033	0.008265697396873817
WSB1	-1.5133345016803428	7.963033026613054	22.975919185472705	0.00012704414387691563	0.0082858920123424
NCF2	1.702867225236185	4.793668714414103	22.94440938519526	0.00012798645021292284	0.0082858920123424
AC020916.1	-1.828316993939218	4.989546335151133	22.897925913424707	0.00012939071684977226	0.008297025681423969
LYZ	3.349300919163137	4.538490766273464	22.7846000516072	0.0001328863832357347	0.008440792625718884
MSLN	1.4859097478219427	4.616156423443975	22.6435004927471	0.00013738583425029231	0.008645035719693628
AL135905.2	-1.4014284578859018	7.038359801859542	22.482026469932862	0.00014274329941924683	0.008898987361016564
B3GNT6	3.710383439551872	4.791162018365968	22.417528378505462	0.00014494761394344706	0.008953507198910358
ICAM1	-2.034533822689959	7.97407403294465	22.33927138061011	0.00014767295887681265	0.00901143096584797
AC023157.3	-2.2715240602041034	5.853901559552521	22.314084927248032	0.00014856213236434348	0.00901143096584797
CDKN1A	-1.154789459370676	9.80429537919768	21.85584605942235	0.00016582124627367037	0.009968521885362703
ARL4A	-1.099525180335474	6.06432863865833	21.759944409007154	0.0001697078442693824	0.010076346678093212
CRYM	2.1393132705584614	5.961042605497662	21.738080664903478	0.00017060797880627152	0.010076346678093212
TRIM16	1.2823699984698662	7.379077011978977	21.660483396937327	0.00017384564715490684	0.010172919835879458
VEGFA	-1.3037352233388955	6.782807185115547	21.626971121156785	0.00017526491919827967	0.010172919835879458
TGFB1	-1.4750445624692028	4.969847498210759	21.41365681230082	0.0001846056639012508	0.010623503718351466
CCNI	-0.9648874211815218	8.631549794156049	21.359204466439994	0.00018707756158219447	0.010674518831634876
SERPINB2	1.9109909304960395	9.0055025486157	21.273547631087695	0.00019104058853043634	0.01080904439139015
CLU	-1.564087648622694	6.267621313520827	21.201761069355978	0.00019443362213860679	0.01090934648216033
CXCL8	-2.114701337637497	10.829708590124435	21.144519180235918	0.000197187081112819	0.010972401794484382
ZBED6	-2.041304219956219	5.195043093325157	21.05561553163716	0.0002015496334127584	0.011123226899738544
EREG	-2.084824493787103	6.773734753351048	20.862341446253033	0.00021140760271633145	0.01141193749049139
ISYNA1	-1.410073942532731	5.650567424361663	20.85864363199446	0.00021160134859863475	0.01141193749049139
SLC16A3	-1.0623307058203153	8.408986924636318	20.853603085694456	0.00021186576359890448	0.01141193749049139
FBXO32	-1.3221029320788475	7.483195439754434	20.45845710162447	0.0002337803109148764	0.012492403439602085
CLK1	-1.403317594099232	5.450897417380952	20.340239018764905	0.00024081642724647565	0.012731667150958205
GPAA1	-1.0392059920015986	6.364029786408084	20.301147275232204	0.00024319449405956593	0.012731667150958205
JUNB	-1.4600085316965468	8.763808268201736	20.28515332532268	0.0002441749486012379	0.012731667150958205
ABCA1	-1.9877439167841613	5.499076518261002	20.258451631774292	0.0002458215846761572	0.012731667150958205
CP	-1.2570301603725405	7.493390886576184	20.063729493726843	0.0002582086899106946	0.013225440490322565
PMAIP1	-1.4206616966063013	7.323734962357472	20.04731888626918	0.0002592838474264932	0.013225440490322565
MTSS1	-1.594325176946316	5.342033011184708	19.951901006105516	0.00026563442665979343	0.013363261827174712
ALDH2	-1.099727612984245	8.053135709532313	19.94714706013997	0.0002659553074174085	0.013363261827174712
PPP1R12B	1.13186775525839	5.937776066389024	19.90559536361745	0.00026877832042279144	0.013405069862271517
SPDEF	1.8084869024871497	7.349685675405407	19.861667909001365	0.0002717989195432698	0.013456045038859084
VMO1	1.9505278823922592	10.016900659772313	19.70964508836645	0.0002825466871588555	0.013886035362339956
PADI1	-1.95865031900937	5.268254917598519	19.403784221964806	0.00030562803041964587	0.014725841463068816
GPI	-1.053248514501979	7.596770213605409	19.398813334985782	0.00030602002229420706	0.014725841463068816
PRKAG2	-1.842196929848245	5.607638760182472	19.39658378317643	0.00030619602032223885	0.014725841463068816
QSOX1	-0.9657681278031551	7.53485468600459	19.259305317690835	0.00031725193717670934	0.014858273287978622
MFSD10	-1.3956647070451493	6.935853087201471	19.247684606214012	0.00031820796069914956	0.014858273287978622
CD44	1.334545317956481	6.539253825648008	19.244335879639983	0.00031848404950129587	0.014858273287978622
ZSCAN31	1.7320116016823242	4.207528103272241	19.22982552663463	0.0003196834419393918	0.014858273287978622
PTGS2	-2.0909434275842176	6.262135071723944	19.226203546356086	0.0003199836071226645	0.014858273287978622
LOXL4	1.6173649655118785	5.8099640175018425	19.193158652744767	0.00032273662362556645	0.01488346360870506
TSPAN8	3.035290894274723	6.361313261028977	18.988848440438492	0.0003403525157064685	0.015405872772193931
AQP3	-2.2843383688273216	9.733174452630662	18.987791552519248	0.000340446370756226	0.015405872772193931
TP53I3	-1.102791698379379	7.047826924334021	18.972518931749427	0.00034180583782414083	0.015405872772193931
REL	-1.3319172902086187	7.080665319997249	18.933371292377725	0.000345318076169379	0.015405872772193931
TRIM16L	1.825314913016244	3.9906589420802057	18.931297546331667	0.0003455052411408412	0.015405872772193931
CLCF1	-2.4534216179715513	5.0877497198240444	18.880178671714965	0.0003501547080580302	0.015483973091728338
BBC3	-1.2837201697400213	5.511325965073738	18.844900704684363	0.0003534038400675651	0.015483973091728338
PIGT	-1.0331358453098813	6.280039122220321	18.83678606431876	0.00035415592694581377	0.015483973091728338
TMEM45A	-1.7892295305511117	5.967996343539172	18.728777648659392	0.0003643373518479688	0.01575826910633071
SERPINB4	1.5542671402957648	9.103811097132875	18.720711402972963	0.00036511064615885795	0.01575826910633071
ST6GAL1	1.4641781954878692	7.1403962489581385	18.65585347804164	0.0003713950249930025	0.015871585807130804
ACADVL	-0.9764119378539137	8.244643860348527	18.6213047034519	0.00037479152035588845	0.015871585807130804
MT-ND3	1.2254452866032735	11.783908260248097	18.62113810337335	0.00037480798207838964	0.015871585807130804
IGFBP4	-1.5102456596777238	4.7563431880542835	18.57473127937514	0.000379424811307287	0.01596667034082477
ZFP36L2	-1.2090820767606705	6.121990979821751	18.281603340201656	0.00041008610825032807	0.017149750104655026
BCAS1	1.2417528894665772	5.090437251657164	18.253226630363308	0.00041319730134570275	0.01717319401210257
TTC1	1.2636167680132897	5.558062807812564	18.140054777174587	0.0004258684234768165	0.01759123984827856
PLA2R1	1.370414338933364	4.839919585691834	18.051534299937384	0.00043608012487191504	0.01790321634611344
TBC1D10A	-1.3286057878907596	4.9161506279700085	17.932046719247598	0.0004502975919077088	0.01837487082614911
TMBIM1	-0.9972202129973039	7.945404070724163	17.797513528449073	0.0004669239674388602	0.018776397627306072
AHCY	-1.1627257222451066	6.299000734426482	17.790475913677337	0.0004678122743645611	0.018776397627306072
AC022075.1	1.248120566430048	5.490255654431295	17.755816297125808	0.000472214550084683	0.018776397627306072
XIST	1.719885455298909	4.22563544889177	17.75031429462609	0.00047291760249032206	0.018776397627306072
HMGA1	-1.0584734448823105	7.920189280012131	17.741229331798404	0.0004740810332158075	0.018776397627306072
DDIT3	-1.1103863653360961	6.37396842937647	17.669034614722104	0.0004834400736829226	0.01903509950939835
PLCB4	1.7303020941751612	4.7357380218298255	17.623079644362683	0.0004895041906342489	0.01916181229965348
ANGPTL4	-1.8339296782729733	6.235123806075045	17.504737159300028	0.0005055125989517307	0.01967408282509828
CD9	1.48680300586776	10.578241364212873	17.369995502020544	0.0005244504179762625	0.020293819909391813
SAA2	-1.2130445878476233	10.78710818016766	17.321523706955055	0.0005314545537172047	0.020447334343873937
UBB	1.1053543767632028	9.235296605015051	17.23540327346103	0.0005441563904194932	0.020817073731218456
ZBTB43	-1.5825619763723509	6.681258178519401	17.200026611462167	0.0005494713805930783	0.020901642969114103
VASN	-1.7718331865177148	4.697153615199696	17.446233280251217	0.0005690123098864593	0.021523370126210847
CSRNP1	-1.6049401646652355	5.6503811219102085	17.417983600255727	0.0005733017407757203	0.021564472741021926
SCGB3A1	-2.8777021415055075	11.828330464351938	17.002866495587526	0.0005801685318144704	0.021635471487188272
EIF4EBP1	-1.1247646072636743	6.970306238802895	16.993857560388204	0.0005816159719561974	0.021635471487188272
PHF1	-1.6639586256506338	5.0796447349424945	16.947020459823445	0.0005892060307739127	0.02179738574286129
GGT7	-1.5753368672908352	4.3592739396401	17.193874565898394	0.0006086375527186821	0.02231483504296088
MECOM	0.971726010722023	6.373639873184143	16.823108907048116	0.0006098217210611617	0.02231483504296088
BCKDHA	-1.158141197775646	5.6470561926615455	16.78312896086053	0.0006166432018062158	0.022436484203182533
HES1	-1.0178789768685423	7.403300628328827	16.764730631212533	0.0006198107918894923	0.022436484203182533
SH3BGRL	-0.9237876827888648	6.069727850710617	16.71249795972969	0.0006289023989479218	0.022567630414595675
TNFRSF12A	-1.349571847635791	8.668880182285703	16.70546789992688	0.0006301373114427428	0.022567630414595675
MYEOV	-1.2620038912615126	5.054608345922219	16.633235612181316	0.0006429828547404322	0.022905838946917095
NCCRP1	-1.3349588152376233	6.6025707678157595	16.608943126554976	0.0006473680490653668	0.02294067933872166
ABHD12	-1.211218838396942	5.180729496961391	16.55696305777696	0.0006568632600245991	0.023120793217852164
ARRDC2	-1.3263031085398134	5.370681697562785	16.543657204825962	0.000659318624361743	0.023120793217852164
PCK2	-1.5236112580790322	5.043318617655531	16.522436639259467	0.0006632556198884376	0.023138342428543266
NSRP1	1.2483627232604697	5.325365090834488	16.49107716678478	0.0006691215236306326	0.02322265576600541
PER1	-1.5288824873127898	6.077489932974145	16.44898297093968	0.0006770861276288168	0.023378568704229868
DUSP10	-1.517843508908764	7.516903851459597	16.403581531573376	0.0006857946570152208	0.023558446049405515
NFKBIA	-1.357297737889845	9.802072775818203	16.34261650344242	0.0006976846724601919	0.023743388074404664
CCDC125	1.253276576158582	5.128974813559128	16.339841884551284	0.0006982312251198758	0.023743388074404664
TMPRSS2	1.334498411229146	6.382302378539654	16.31868718023456	0.0007024140029948666	0.023765595387760987
STIM2	1.4551867139893164	5.741194131136572	16.219451498373708	0.0007224101195912265	0.02431993667603864
CCNB1IP1	-1.1879167531217922	4.582884517445575	16.10007215508538	0.0007473072214370412	0.025032932944953228
TAF1D	-1.047650320016069	6.7065252954722165	16.053581965449645	0.0007572594818104414	0.025117845206790144
ATP6AP1	-1.00985342643072	7.229787265786287	16.05337915271411	0.0007573032195126094	0.025117845206790144
GDF15	-1.2853267371867483	12.178918277625103	16.027280736372433	0.0007629549625009972	0.025181253737839287
PYM1	1.3970426014772097	5.237076003329765	16.00097261242652	0.0007686995554649639	0.025247093204612693
GNPNAT1	1.2858190924717448	5.314377663629057	15.888318162159619	0.0007938476572737915	0.02594648677875941
IFNGR2	-1.3248496675533736	7.452760852136555	15.789097291251089	0.0008167550999448291	0.02656624197066925
PLOD2	-0.9363079011080181	6.692811722307204	15.755745895123034	0.000824619119994865	0.02669307949483378
CYTOR	-1.0106564202800057	6.38186778208531	15.724559781486715	0.0008320487121660817	0.0268047080335609
DYNC1I2	1.043708964959976	6.34537822616116	15.667762288931733	0.00084577153809925	0.027117046504867858
CAPS	-1.3558261368204285	5.4377955402654345	15.590637121147434	0.0008648097894336949	0.02752202347273005
GJB3	-1.2025202207263883	5.000865270078988	15.549392007780897	0.0008751860593412344	0.02752202347273005
TYMP	-0.950884965249085	6.965031140230402	15.547164752123454	0.0008757503045956864	0.02752202347273005
EEF2	-0.8659754948292485	9.706918833805519	15.537401606979245	0.0008782284374581093	0.02752202347273005
SERPINF1	-0.9208346819110389	7.248366121341026	15.534993819851183	0.0008788407911238616	0.02752202347273005
AMOT	2.3209015247747167	5.168612262756261	15.471480608492271	0.0008951660876318959	0.027903487351970162
YOD1	-1.8522541622218156	5.681801266817791	15.453853215332432	0.0008997565002520891	0.027917329567729566
SCNN1B	-1.3843177922866379	4.5196778958768125	15.719978287797998	0.0009116408085375842	0.028000874995387018
ERRFI1	-0.9031142964551637	7.5544832748632835	15.401595511895515	0.0009135194711399126	0.028000874995387018
GPX2	2.2099559805812214	6.642010692882136	15.396306634120522	0.0009149253674417264	0.028000874995387018
PGM1	-1.2653604387356805	5.277803208509243	15.243986965603776	0.000956464799210693	0.028957850344194434
LGALS3BP	-0.8680879008332334	8.213542200955098	15.234382276141496	0.0009591534777813335	0.028957850344194434
UPP1	-1.341308079690396	6.927218443980766	15.228278562587299	0.000960866476562152	0.028957850344194434
AKR1A1	1.0883912714701083	8.066474882426053	15.219280532559276	0.0009633979618445794	0.028957850344194434
RELB	-1.1021505463368335	5.861615714113255	15.180401072844944	0.0009744217091622534	0.029058009476283245
SLC6A6	-1.2344345948224078	5.812122654364052	15.177108560614965	0.0009753616726035962	0.029058009476283245
FAM3B	1.736921278554623	4.800554480384371	15.152182409588274	0.0009825104818634882	0.029142039975272538
LXN	-1.208269024799656	4.548771763579612	15.080637807315988	0.0010033547915722467	0.02962977110375411
PELI1	-1.1923659783796874	5.207795841852322	15.003472230085736	0.0010263890672397393	0.030177631396179763
ST3GAL1	-1.2087463723340721	5.483510486903771	14.97110935705865	0.0010362238789999303	0.03021700721125752
AL161431.1	1.15359923278695	5.412999656464839	14.969537886403234	0.0010367040941334452	0.03021700721125752
PLEKHF1	-1.724557188841583	5.80573827331047	14.952913452444205	0.0010417994128517562	0.03023463554625377
CERS4	-1.4229164979818048	4.50360990365903	14.933628889698074	0.0010477449345186827	0.03026121127757864
TSPYL1	1.0769256425924263	6.2679930993114	14.920854598261803	0.0010517040604416162	0.03026121127757864
FBLN1	-0.8923834617916885	6.160959360539897	14.890036881743548	0.0010613239613008916	0.03040806055931448
CD151	-1.080529865254888	8.495279640653903	14.764703364287849	0.0011014673177772818	0.031302132502867897
PLS1	1.1504534504595156	7.172209650722965	14.760779379283829	0.001102751087141534	0.031302132502867897
TMEM123	-0.8107827493206272	7.530127135153793	14.74768686797813	0.0011070464694177724	0.031302132502867897
HIST1H1C	-1.1410941478090355	6.921127548054499	14.735305194797503	0.001111125749025015	0.031302132502867897
UPF1	1.2367648383589456	5.524849282389745	14.670243882562996	0.0011328372425660918	0.031694964259324915
NFKBID	-2.262888292070769	4.824588249101877	14.661235827774684	0.0011358802818072743	0.031694964259324915
IDH1	1.3074441366444387	8.040275816822653	14.651462138138372	0.0011391922398272137	0.031694964259324915
TSC22D3	-1.137162796317149	6.401557749305745	14.610516013109063	0.0011531845545963949	0.03195222883167707
ADIPOR1	-0.8894722160332784	7.315524744053345	14.572133016752032	0.0011664745746888974	0.03216775429292812
SLC6A14	1.1179001011972007	9.75654073863461	14.560550616356835	0.0011705183130502582	0.03216775429292812
RSRP1	-0.8665704861648303	7.004254407126828	14.503482849795308	0.0011906710633796647	0.03258857020217595
P4HB	-0.8813195236986715	8.732173925623492	14.460967810321792	0.0012059353506965191	0.03286068840326064
CYP2A6	-1.9157684915695659	5.803390242069088	14.726514153673739	0.0012103743834856139	0.03286068840326064
BTG2	-1.2182262951360345	6.834288368943782	14.422249439141039	0.0012200258867738662	0.0329896959664596
SIDT1	1.34022193625918	4.816164344163779	14.382823515181752	0.001234562183762765	0.03315152330997904
GALNT5	0.9884337631995148	6.780436647131829	14.370847357282214	0.0012390158158273568	0.03315152330997904
TFPT	1.4805895644212959	5.3420910872557785	14.36611172439111	0.0012407818021854622	0.03315152330997904
RPN2	-0.828214081705602	7.971103442313356	14.310912304481462	0.0012615741186535318	0.03357382822487838
PLAU	-1.5475167311892664	8.91259827855664	14.275892625528046	0.0012749658369131433	0.03369962794330205
LAMC2	-1.117354861121349	6.980524349854226	14.262447041556452	0.001280149414081537	0.03369962794330205
TMEM265	-1.0990739213402854	8.02455068402875	14.25942781283015	0.0012813166127261732	0.03369962794330205
ATP6AP2	-0.9165749600274615	7.249426774900705	14.204584353490732	0.0013027256712930455	0.03412938499928434
SERTAD2	-1.0954621473740707	5.645616789313229	14.128404862848171	0.0013331262626101077	0.03479046172927851
ASAH1	-0.9651782477287224	8.71478980968232	14.112129987357015	0.0013397227302839403	0.03480166544136157
CNBP	-0.9238160573957438	8.017599612196477	14.099609919739816	0.0013448220062830176	0.03480166544136157
MYLIP	-1.2242662286483712	4.6839088657313175	14.089239644188265	0.0013490620347832124	0.03480166544136157
GABARAPL1	-0.927117455842026	6.182908623121605	14.048266525986802	0.0013659603906147648	0.03484943277649378
AIG1	-0.9285482721588604	6.517460283134376	14.04192500197549	0.0013685967607654484	0.03484943277649378
FSTL3	-1.8576339428408326	5.862281612658893	14.037481991893229	0.0013704472286662852	0.03484943277649378
TAF11	1.2760686441345785	5.086371269201139	14.034675923321029	0.0013716173601323112	0.03484943277649378
FGD4	-0.9799151567814045	5.328590774190254	14.01435544144495	0.0013801242233636162	0.03491395891494239
SERPINB11	0.9752033427516397	6.703493342245914	14.00389068672738	0.001384528000934148	0.03491395891494239
ZNF750	-1.0990935991126052	4.92716943493866	13.951003705082146	0.0014070241947130432	0.0352897920189056
P4HTM	-1.0922137395581553	5.253346466465372	13.944277099228051	0.0014099144590948472	0.0352897920189056
TMEM45B	-1.3828765163340477	6.195525981947663	13.83930026875375	0.0014558865310361792	0.03628352205281851
BSG	-0.858998970528327	8.262606154749994	13.82920582340666	0.0014603942486727784	0.03628352205281851
SOX2	0.955370957539746	6.571308762163419	13.79435674123644	0.001476075913894654	0.036459944626178346
IFNGR1	-0.9106800023983829	7.586279944642269	13.789391533902101	0.0014783253947641005	0.036459944626178346
CEACAM5	1.2658567659293989	8.519009598963505	13.74557215875662	0.0014983437813437725	0.0368187908021446
CCNL1	-0.9698709206754099	8.05229328568797	13.681554737297477	0.0015281333916939183	0.03737159349924738
NINJ1	-1.2474948180094507	7.137528003338004	13.673472037013145	0.0015319411563630295	0.03737159349924738
UTP20	1.442119580495534	4.630714454473429	13.65814908504269	0.0015391887986533472	0.03741284541997468
TPM1	1.095628411357617	7.047294830143719	13.609475276384297	0.0015624652453952615	0.03784200898290034
EPHX3	-1.4082779987513903	4.409097295403763	13.536778207288776	0.001597962208166689	0.03856300913113376
CD82	-1.1654542453861236	7.526613354220967	13.51911711719883	0.0016067206588489525	0.03863589355724999
TPBG	-0.844927498936586	6.338776485021604	13.480175960724885	0.0016262215102973271	0.03895500031625171
MUC5AC	1.4352361906061089	7.983187866817036	13.46960116710077	0.0016315624668324642	0.03895500031625171
MRPL27	0.9972728638854923	6.302107097641763	13.382151557873074	0.0016764854572379035	0.03971024913420643
SORL1	1.3984443332376535	5.0916483118518485	13.363055870855575	0.0016864768839798983	0.03971024913420643
ALPL	1.4817464114119456	4.406291336016412	13.360206370347518	0.0016879734969535672	0.03971024913420643
ARSA	-1.125199868591915	5.327178053758991	13.350656988094977	0.0016929997972090552	0.03971024913420643
AGPS	1.4493231899359582	4.855033391470014	13.342210777934437	0.0016974593192543926	0.03971024913420643
GALNT6	1.816282728356085	5.32205610295555	13.340088580063474	0.0016985818729617483	0.03971024913420643
GTF3C6	0.9470370339152618	6.244611027152864	13.268207801893581	0.0017370957574991694	0.04046154626830347
SCGB1A1	-1.261299515513937	9.11307774665575	13.257828134437675	0.001742737029230359	0.04046154626830347
LAMP1	-0.8074418418045397	7.182587368490321	13.22316499222913	0.0017617243445127938	0.040761821345720414
CANT1	1.0851749857376245	5.558442153784177	13.163526732052638	0.001794933070348788	0.04138796014609038
ZNF552	1.7474631133886898	3.9212438544534396	13.104067040691218	0.0018287369718988325	0.04202350181499945
HS3ST1	1.1522094268234147	7.591425167648308	13.06346415612015	0.0018522272005022198	0.04239188840091172
ARHGEF37	1.1687423744572019	4.887545280550961	13.054667797789685	0.001857360326491751	0.04239188840091172
TNFRSF10B	-1.1697304647270512	6.613888166749925	13.037403300303671	0.001867481118369993	0.04247888638508501
PPARGC1A	-1.9786489227229194	6.330262656830878	13.202369714496912	0.0019058267517987144	0.04312395433763494
MTCH1	-0.8040801028256287	7.200624701829418	12.968233373944262	0.0019086496944326766	0.04312395433763494
SERPINB13	1.24149954324372	5.743231387674414	12.951521363492644	0.0019187471352002615	0.04320710522175037
DAPP1	0.8270687620709302	6.510419498295231	12.919836976085007	0.0019380544802987396	0.04349640271950471
TRAP1	-0.9649861121807887	5.987349933699674	12.8802524465645	0.001962480244652365	0.043898270721742114
TDG	1.0534569824048123	5.45681165577683	12.868628583410924	0.0019697176959674115	0.04391426902963106
TTC9	1.12812322606936	5.959415459781829	12.855253472161705	0.0019780823068557213	0.04395520848864545
TSPAN5	-1.3342942394727715	5.015653220755377	12.839271846866742	0.001988128861133769	0.043964242426595516
MAGI3	1.0728310375280168	5.200000054673678	12.826577080141252	0.001996149656155392	0.043964242426595516
RNF11	-0.9975609679645594	6.275889633727298	12.80076107433451	0.002012571991160733	0.043964242426595516
PKM	-0.822927170763755	10.56362966819148	12.790383038063629	0.0020192160867608293	0.043964242426595516
PIGR	1.3182285511457665	10.924951045050994	12.771994870571493	0.0020310483413985025	0.043964242426595516
ZC3H13	0.881405243046677	5.814121290328236	12.771500181066225	0.0020313677236612512	0.043964242426595516
FKBP5	-1.2975640622965734	5.2633395157000145	12.751859980150195	0.0020440931270547464	0.043964242426595516
SNRPA1	0.9579717034914282	6.588144057685644	12.751749015760984	0.0020441652753290765	0.043964242426595516
RICTOR	-0.9139800341984592	5.6835222069624	12.743241999841782	0.0020497049226207466	0.043964242426595516
JUN	-1.194498945950172	9.83155314545025	12.736942044962214	0.002053818129136568	0.043964242426595516
PPP2R1A	-0.883988353852588	7.29241889226081	12.736359647149131	0.002054198837047088	0.043964242426595516
HAS3	1.7067387204311488	4.0703672588528965	12.732315157775345	0.00205684484841491	0.043964242426595516
TFCP2	1.316676914161471	4.1016124297597445	12.71659416630918	0.002067166015234566	0.04404502778662763
LITAF	-1.0080277850668204	8.960164740022588	12.705662092394675	0.0020743771236560924	0.04405924660434218
ADH5	0.8863764228266899	6.654887252955427	12.673086172621097	0.0020960316439824563	0.04433885450306148
CLIC6	1.0226187691775808	5.690876146607811	12.666094355148612	0.002100712102551108	0.04433885450306148
SLC39A1	-1.017092927947143	6.453267162517868	12.636538612952156	0.00212062619448258	0.04452630903700282
SNHG29	-0.9113006048143437	8.612955150943687	12.633301955728443	0.002122819723879089	0.04452630903700282
GADD45GIP1	0.8858873482220979	6.906125298595883	12.618463019743697	0.002132908661215299	0.044598987627213066
LY6E	-1.0453632382972653	9.847920701715397	12.523219644041303	0.002198948803473129	0.0457515182947106
EMC10	-0.8079589158689396	6.68695531188137	12.515695623003996	0.002204262035546481	0.0457515182947106
STARD10	0.918783885868378	6.646546225731679	12.50983177835224	0.0022084128094134775	0.0457515182947106
CPM	-1.300509237535888	4.858972279665604	12.645257666394352	0.002263951237252684	0.04675823214853472
RAB1B	-0.8324066689425469	7.20582786421214	12.388062783936897	0.0022966047458473408	0.04728758334492399
AK3	-0.758383283243443	7.041310560956611	12.36797979076485	0.002311523166248796	0.04741179989838953
STEAP4	-0.8949311044631307	6.549518015445524	12.354565110325154	0.0023215481869093553	0.04741179989838953
LIPH	1.0222453121361064	6.223681299155638	12.348280596452227	0.0023262613511529193	0.04741179989838953
MAP2K3	-0.9293408074813474	6.228173250709638	12.342236365219126	0.0023308043615575427	0.04741179989838953
SSBP2	-1.0006813259472476	5.1681296722224985	12.319281896544519	0.0023481477630880316	0.04751779530273644
ACSF2	-1.2860866442881596	4.304240600910358	12.316670268121467	0.0023501300810650876	0.04751779530273644
GLUD1	-1.0710100460196748	6.616800039616985	12.26898218666802	0.002386656570573312	0.04782202038748565
TNFRSF10D	-0.9875829415144847	4.575218013324067	12.2632429975832	0.0023910949205080767	0.04782202038748565
SLC25A37	-1.0734086622496952	5.940747086328431	12.262150056917644	0.002391941177318554	0.04782202038748565
EFEMP1	-1.0158789806208917	5.707415532277515	12.25719780161586	0.002395779856507394	0.04782202038748565
GRN	-0.8325505628457338	8.901337657068698	12.250876666860284	0.002400689572400141	0.04782202038748565
PLIN2	-1.2197648422195158	7.379101783990448	12.211952819848152	0.0024311702465509557	0.0482863400295799
LYSMD3	1.289433059748509	4.50006411238459	12.155581992380483	0.002476080044881108	0.04903366747701324
BCAT1	1.7325930880634086	5.011074322087287	12.123653920201225	0.0025019258855153324	0.04931844624665118
PLLP	-1.17338796579506	5.356480327452594	12.119745374959452	0.0025051104435399826	0.04931844624665118
MRPS11	0.9573419729565144	5.354759716944032	12.110076437951097	0.0025130077934530028	0.04932968359568241
EXPH5	0.875855387822671	5.717383410223339	12.082885910314541	0.0025353653258362433	0.049593539953768764
TXN	0.915466091801783	10.207096618003286	12.075856879190855	0.002541180942232322	0.049593539953768764
S100A9	-1.1931413171986653	10.685413469955893	12.053315203701548	0.002559931695684089	0.04981508701456928
FOXA1	0.8845121789120945	6.128027363416408	12.041310295610941	0.002569980522226266	0.049866509671900434
KIAA1522	-0.8757674607376092	6.58641904139021	11.998855809273692	0.002605871371373195	0.050200426789685275
GLUL	-0.9115421301672324	10.218063072717191	11.998737031109808	0.0026059725656607143	0.050200426789685275
SNX4	1.033583779281792	4.961765494105159	11.99453269772926	0.0026095573112119184	0.050200426789685275
RTF1	0.8478114227055737	5.90650698442323	11.962245052631555	0.0026372704795729588	0.05055868696644177
PRNP	-1.0420804166761426	6.83022565363873	11.951449786283547	0.0026466092658674464	0.05055868696644177
ACO2	-0.8918961121687896	6.493850096262386	11.94350140626086	0.002653508801576291	0.05055868696644177
MRPS18C	0.9292298619853292	5.858609254434984	11.938090661046937	0.0026582170185831555	0.05055868696644177
ARF1	-0.7548271608949406	8.631989571347237	11.918330219760907	0.002675490967982062	0.050743889260347105
AHCYL2	0.9980825271572695	5.121404039171463	11.901870585486899	0.0026899749094879436	0.050875283892085184
LURAP1L	-0.8438632361866929	6.41340560981923	11.833499567717297	0.002751080994058345	0.051626081287794376
ZBTB7C	1.110916934676646	4.804346115566203	11.829354803510538	0.0027548347405405784	0.051626081287794376
CYB5R3	-0.76490710691129	7.31674331105125	11.827021682323345	0.0027569502636445903	0.051626081287794376
LGALS7B	1.9774881847584278	6.792457918047871	11.823284161629603	0.002760342976920537	0.051626081287794376
EPB41L4A-AS1	-1.12675273981914	4.761942980845192	11.791030606382996	0.0027898149324882804	0.05203275329762768
RNF7	0.9182291196428856	7.443369616745706	11.754735009890359	0.0028234001656538047	0.05251368319156648
ANKRD28	1.1563681741047827	4.7596195900831395	11.893029647874984	0.0028729598798880227	0.053288261353405114
PSAP	-0.8217722871425855	9.585621154571736	11.601852207429449	0.002969895976383313	0.05493491650821112
ABL2	-1.3056251584920453	5.914363029613877	11.552815910384341	0.0030186621410852924	0.05568397861897883
BAG1	-0.9089922367514516	8.11263661725413	11.529800898573493	0.0030418574422075057	0.055924121598070725
ARRB2	1.2026445449728822	4.962778775638781	11.518620819079345	0.0030531967037605036	0.055924121598070725
CC2D1A	-1.0498453294532053	4.978482370256038	11.515275934967873	0.0030565983585459713	0.055924121598070725
DOC2B	1.335881685216296	4.300113925843566	11.492133506228004	0.0030802495615142402	0.05616545045129346
TSC22D1	-0.7849402112700955	6.985809530110171	11.486077706644723	0.0030864721026256617	0.05616545045129346
CCND3	-0.8037593164901641	6.003381628632576	11.47239916491289	0.003100578880614919	0.056270074402103104
NGRN	0.8351185538078284	7.704805861706167	11.45699073209596	0.003116555808532978	0.0564079845668079
NECTIN4	-0.8792508784864086	6.490648100276587	11.407334878126477	0.0031686711333503825	0.05719748724087969
CLTA	0.8110432955782464	8.869515049798798	11.355485593159134	0.0032241271280581667	0.058042908965817215
GLRX	0.8408602732509809	7.550674698864247	11.27345493205856	0.0033140866453590175	0.0593968159547705
SLK	0.9086491170199353	6.916177189673871	11.270861057491475	0.0033169765036378594	0.0593968159547705
BCAP29	0.8462599497221773	6.807848796232988	11.23951552852866	0.0033521217529475923	0.05973125383537753
PIM1	-1.689386076390416	5.480133384712938	11.211062213767464	0.0033843838146675113	0.05973125383537753
CPD	-0.7654260492984476	8.825862319014272	11.211054827328125	0.0033843922346531745	0.05973125383537753
MUC4	-0.8328723678404095	8.936953213975363	11.207463595011493	0.0033884887359545072	0.05973125383537753
AIMP2	0.891612054070857	6.014034271790861	11.205084622553272	0.0033912054610898803	0.05973125383537753
SLITRK6	1.0576217737530866	5.061523865376505	11.204467137163139	0.0033919110102206937	0.05973125383537753
CTTNBP2NL	0.9295239221803988	5.494349759221188	11.177304847292175	0.0034231095761179864	0.05973125383537753
MON2	0.9037268733699522	5.171728677093231	11.17663854864026	0.00342387889419256	0.05973125383537753
IRGQ	1.1604261720974927	4.687289925774307	11.176469332210011	0.0034240743046166987	0.05973125383537753
CLPTM1	-0.8905437428705348	6.119038355455849	11.176215766948784	0.003424367143985701	0.05973125383537753
XRCC5	0.7588269411079049	7.650379956388446	11.106376317869422	0.0035060968091654085	0.060998836734136155
BPIFA2	-0.8728519638679454	8.112679235451992	11.08556417525823	0.0035308710103269443	0.061271532248792046
GALNT1	0.9544231439915563	5.977192613710938	11.068664891884168	0.0035511310372786063	0.061464692221071614
BCL2L15	1.2820496130424366	4.474607003566219	11.061070355605697	0.0035602780672657317	0.061465005710000443
ARRDC4	-1.035625990104254	5.372807876183884	11.166461658021312	0.0036403013935538096	0.06247422822731841
B3GNT3	-0.8488191403028655	5.983944852911808	10.992766073602564	0.0036437360096485275	0.06247422822731841
GGCT	0.7587390129915896	6.490465029217468	10.9830363696753	0.00365580078130455	0.06247422822731841
ATP2C2	1.121748214545229	5.016096560525508	10.98299580924672	0.0036558511691019533	0.06247422822731841
FNIP1	-0.9782624635062679	5.8375473802927305	10.96354097039181	0.00368010920228262	0.06262945341052423
PATL1	-1.137407249969641	5.937888265898419	10.960802364562218	0.00368353832623906	0.06262945341052423
SOD2	-1.4736007767608426	9.465610217562213	10.93385354664441	0.0037174727393687003	0.06304721399035128
MBOAT2	-0.8226251010478047	6.886430344085539	10.902299066171762	0.0037576504096928265	0.06338125864949151
PEX13	-0.7946019157730766	6.164583401433757	10.902128282405192	0.003757869178231869	0.06338125864949151
COA3	0.9010221048702121	6.774038411208585	10.892249231495267	0.0037705481279647624	0.06338125864949151
SPTSSA	-1.0090463304935653	7.686922806534172	10.888926559810477	0.003774823216760151	0.06338125864949151
PPHLN1	0.9156227525786413	5.357317760036224	10.859781470528375	0.0038125549914914156	0.06371463793110436
C4orf48	-0.7800779062198684	6.987262680937419	10.858975404869286	0.003813604498178384	0.06371463793110436
AREG	-0.9857470233679337	7.650876974349328	10.821385835152778	0.003862906185668367	0.06437858254481464
SLC4A4	1.4590817669431502	4.550520848205596	10.804157363154726	0.0038857398706245556	0.06459922604670403
PTAR1	0.9375052462967383	5.325454515901622	10.788353018701347	0.003906818512666416	0.06478967745266742
PLAAT4	1.056055587018561	9.223559333296887	10.76258791349313	0.0039414559902689154	0.06520349676285161
GNAI1	-0.848703025196407	6.164413141500856	10.726869244416902	0.003990042429411301	0.06584547960104484
RGL2	-0.9483610634732355	4.502622142563539	10.71245043418482	0.004009844594702013	0.0659431297701201
SLC38A2	-0.9971669742645206	8.470790278683264	10.708312423506582	0.004015547780446939	0.0659431297701201
CCDC80	-1.0597782750738778	6.554558984803417	10.664233533111949	0.004076863915425402	0.066677027092812
PRDX1	0.959376043450057	9.915231059289683	10.661967753427964	0.004080043838146226	0.066677027092812
ATP5F1B	-0.6986521737147807	9.242706470175754	10.624351817675494	0.004133242411410282	0.06738285994195019
HOMER3	0.9038335414003421	5.192174214037204	10.579324790315995	0.004197942088296937	0.06827232869686782
KRT15	-1.4591496254293557	7.560761668870001	10.571284400149057	0.004209613847355562	0.06829718080540963
IRS2	-0.9815808668332026	6.0979359886214395	10.535415847619468	0.004262124924891528	0.06898290172907369
NBL1	-0.9086472351185589	5.571813498155162	10.508749315189153	0.004301637974075565	0.06945546397949827
PCIF1	-1.0583283254500417	4.5535362101405	10.496908378307806	0.004319314118809522	0.06957402383240315
COX17	0.8191082256833155	7.908595885816577	10.463490022907388	0.004369639627147159	0.07021666732597093
DYNLL1	0.788243674486676	9.026795256101135	10.449309967764611	0.004391191109241955	0.07023043195708485
FAS	-1.1251807415111597	5.92455722515717	10.44920061518595	0.004391357768295369	0.07023043195708485
RASGEF1B	-1.7812650774304954	4.654711491331319	10.438162796900178	0.004408216342528017	0.0703329872849316
DNAJB4	-1.0179016988950933	4.376573700095829	10.380622919454497	0.004497277343151747	0.07141102014691224
NIBAN1	-1.3123710463308569	4.444727178115839	10.3739133680217	0.0045077925285382245	0.07141102014691224
WDR1	-0.7568607285042986	7.412796907635722	10.365051126601667	0.004521723472386315	0.07141102014691224
LRRC8D	1.0352273189170051	5.00013475109713	10.352442399812102	0.00454162654520711	0.07141102014691224
SERPINB7	1.2820130894287276	5.802254705371867	10.347791589824917	0.004548992584020601	0.07141102014691224
C1orf116	0.8014745701946637	5.929681443860441	10.340123695125833	0.004561166262773784	0.07141102014691224
ADGRE5	-1.3380201473704474	4.337930129448393	10.338839759925431	0.004563208210783467	0.07141102014691224
SRM	1.047944774163056	4.544627895048912	10.332671370307121	0.004573032542026938	0.07141102014691224
NOL7	0.8092252413851083	6.88832748097747	10.322343580935708	0.004589534390641738	0.07141102014691224
TNIK	1.2822990367534979	4.156702075070639	10.3218560464785	0.004590315018964492	0.07141102014691224
FAM177A1	0.7871942832362756	7.516041281463832	10.319109649249324	0.004594715252511479	0.07141102014691224
PELP1	0.8887483739353783	5.491540531808243	10.31391121374036	0.00460305699446902	0.07141102014691224
AL121839.2	1.0965467023950564	4.431785333223151	10.255640731389958	0.004697727055047227	0.07271217531409879
LINC01559	1.3496264781630236	4.524770611733551	10.387749652089543	0.004727990288316551	0.07301274910833792
SLC20A1	-1.4456503066556066	7.04206067078069	10.22299734651958	0.004751709961331073	0.07321112853465014
SLC38A7	1.0314658377345665	4.377193713969005	10.192839268373978	0.004802198726578825	0.07382010051610782
MUCL1	1.4438616340467292	4.410038586584064	10.161753063690107	0.004854868821229745	0.07429796426859991
SNX18	-0.9275882985714948	4.800295003966463	10.156440305247708	0.004863934708460364	0.07429796426859991
IFRD1	-1.0062910505421796	7.097109656607094	10.155003507466112	0.004866389758273067	0.07429796426859991
SRSF2	-0.7394306723851076	6.745546215944178	10.13013271539024	0.004909106308232019	0.0745114632676095
CST3	1.0058002176933358	11.062609514340798	10.12624195037839	0.004915826629899422	0.0745114632676095
RIPK4	-0.8777469050059955	5.078361905412506	10.270294377306628	0.00492173863767705	0.0745114632676095
CD14	-1.1691895763098326	5.7078363631724445	10.119729232472018	0.004927098711243934	0.0745114632676095
SMG5	-0.9990229577115722	5.388593481992626	10.114766998966346	0.004935706611815511	0.0745114632676095
ATP5ME	0.8306538597799412	7.997132851733721	10.093874216686357	0.004972133547933043	0.07489345677457086
SLC31A1	1.1346112953072363	6.403092093056561	10.065944991064828	0.005021298251303525	0.07546518108488089
SH3GL1	-0.7833846102695472	5.750063733193383	10.041425298954877	0.00506490869289374	0.07595106955290323
NOTCH3	-1.010140350766556	4.817529674635246	10.030763685956599	0.005084003080998492	0.07598289500350541
OAS1	1.4676460306010441	6.321443810986428	10.026105843685668	0.005092370243880911	0.07598289500350541
TOM1	-0.8925127231369153	5.881910588241382	10.018012717954782	0.0051069450004385415	0.07598289500350541
LMTK3	-1.0420985360508197	6.041696082756491	10.015116747151227	0.005112171607988705	0.07598289500350541
EGFR	-0.889858472601795	5.960655559536585	9.996360491517134	0.005146167575319798	0.07631970547274934
XPA	1.1165321661246825	4.481271266603998	9.977163787838663	0.005181223437656438	0.07667071957305671
ARL5B	-1.1447401403981063	6.574231162410025	9.95450564743006	0.005222943876205318	0.07711859894405791
LMAN2	-0.706415243910144	7.328821305454283	9.942530108936603	0.00524514585481356	0.07727695194848949
HDGFL2	0.9804465555316538	5.168802050898851	9.932675916963632	0.005263494020323157	0.07737795903675942
CLMN	-0.999704235393646	4.841469961257344	9.908147377442429	0.005309477319486153	0.07788390150784372
REXO2	0.7157477245505192	7.021737390011382	9.883148960941638	0.005356803530591384	0.07840730037276475
SLC43A2	-1.2612323372058238	4.940400139275513	9.876063889415489	0.005370302300125359	0.07843437177167904
ACSL4	-0.8270814092571644	5.376580504397244	9.868563518365278	0.005384633719671346	0.07847346068083803
FOSB	-1.1441696638891006	5.700579047285947	9.841851257577932	0.005436022471615097	0.07905127278916728
LDHA	-0.8688073809084808	9.337475650418979	9.822628503452663	0.00547334187135274	0.07942243711167672
PLEKHH3	-1.2547369310383343	4.514143210400737	9.811032364721815	0.00549599314235272	0.07957961683324917
PLD3	-0.7307470818831021	7.006066537639188	9.795174651874234	0.005527138400644063	0.07971385468510393
FAM98A	0.7770789341577633	5.685167384562457	9.79425912674842	0.005528942542394703	0.07971385468510393
SEC62	0.7499719193911104	8.198756941239585	9.755692510985444	0.005605543004370739	0.08064555779578672
ATE1	0.9404601728106646	4.951723966124017	9.741099833265206	0.005634835276668511	0.08079722699226669
WTAP	-0.7604100723586089	6.230702252049428	9.738493183645074	0.005640085650730038	0.08079722699226669
SH2D3A	-0.8580709989355088	5.527611004963887	9.731283651471022	0.005654635736542105	0.08083367816165178
DENR	0.8721094020905269	6.552700538495255	9.716624324201701	0.0056843502753564056	0.08108629322875992
HNRNPLL	-0.9235876115557434	5.121557160829752	9.706525487686767	0.005704922131608358	0.08120769706579085
UFL1	0.7750823340278667	5.678908662991182	9.673959422737935	0.005771829511208444	0.08187126453406424
PHACTR2	0.8320058744601275	6.361136957899101	9.669907181123426	0.005780216037579733	0.08187126453406424
NDUFV3	0.8936509260353914	6.4068169497986185	9.662363896954776	0.005795863911385253	0.08187126453406424
TCHP	1.2053810660198563	4.424515357779799	9.654982777803731	0.00581122120785965	0.08187126453406424
SLC25A36	-0.7243109667172887	6.054647577099344	9.654447389065743	0.005812336914790242	0.08187126453406424
POR	-0.7501238095774101	7.211940674742532	9.63515368481781	0.005852703576321936	0.08224177654929975
CDKN2B	-0.943610431788068	6.81078063581556	9.630222747780941	0.005863070361453123	0.08224177654929975
TNFAIP8	-0.8403338952762798	5.505231053452902	9.61485571034047	0.005895509782911114	0.08236590166220072
SHMT2	-0.919299587533368	5.69030052305252	9.610960374277715	0.005903764559796983	0.08236590166220072
FOS	-1.244287134495044	9.611538390257191	9.60565847449438	0.005915020803665689	0.08236590166220072
KLK11	-0.8398087454066449	7.616764481978972	9.601311332032942	0.005924267932326921	0.08236590166220072
IK	0.7158482553192475	6.7697473055869715	9.59717334899544	0.00593308514869558	0.08236590166220072
CD68	-0.9975966710567105	5.131564783234538	9.589200591864945	0.005950114871690179	0.08243235273886826
ERCC1	-0.9871030104234458	5.030471547996191	9.58107638216296	0.005967524293174862	0.08250378042288777
MFSD14A	-0.8901495540742542	5.376584873205491	9.560255943876516	0.006012400940502693	0.08295388428771441
SNHG32	-0.9115763677048881	5.545312208703364	9.551227327470885	0.006031978445543828	0.08305380546798895
IMPDH2	-0.7486388932873125	6.5003035087820535	9.50198694916855	0.006140012033514853	0.08436877759521531
TXNRD1	0.7996098167830377	7.77021263260931	9.477171129076263	0.006195276163102114	0.08495477475797665
MT1X	-0.8632818754652725	10.292011808042167	9.466363026165972	0.00621951908660445	0.08511386587420278
IER2	-0.8402250439028202	8.664882890493699	9.431108634819894	0.006299335735687682	0.08572207374004714
ABHD17A	1.1400481876240027	4.834914592050829	9.43075285253185	0.006300147046800816	0.08572207374004714
LRRC8B	1.0472092568727105	4.553004717854295	9.5598018726554	0.00630215750799396	0.08572207374004714
ALDH1A1	0.841576246780426	8.516708410008604	9.422851853001957	0.006318194283700758	0.08576693974225243
VAMP8	0.8873061896774441	9.657437012970583	9.383308644219735	0.006409390371397993	0.08682982971956275
AEN	-1.1320790378338714	5.168735620217034	9.358746466123103	0.006466776949610622	0.08743134377857092
ZYX	-0.8977953298660667	6.770810865341648	9.323153236488965	0.006550958139782099	0.0883919862828715
CCNA1	-1.6965001722855175	4.740418182934831	9.293570001178953	0.0066218578835751316	0.08909037584591359
MINDY2	-0.7527948176528854	6.463662556034831	9.277658418991615	0.006660346363814663	0.08909037584591359
AKR1C3	0.7916438311019988	6.9413688920237515	9.27765376554324	0.006660357656545384	0.08909037584591359
IDH2	-0.7671062606838829	6.584954927908267	9.27526187193358	0.006666165005557571	0.08909037584591359
FTL	0.9315425438752053	11.89445427847763	9.2671126592256	0.006685993257725999	0.08909037584591359
ATP2B4	-0.930781212350098	5.426587360877127	9.266230556434735	0.006688143497442296	0.08909037584591359
GGH	1.2847642595714612	5.295181029977606	9.26328024394017	0.006695340884900086	0.08909037584591359
DOCK7	0.9891579992416826	4.919188672774809	9.236750008377362	0.0067604527585230865	0.08946745426207117
ZNF83	-0.9588338779697779	5.4007886887456324	9.236106806770865	0.00676204010248148	0.08946745426207117
CLIC4	-0.818205956599857	6.2578269303672736	9.235498027043791	0.006763542881240789	0.08946745426207117
NPC1	-1.0958791215822106	6.260863552627392	9.210519825545846	0.006825524966599568	0.08994313892217515
CRIP2	-1.0967481238049466	5.364505016383208	9.21024089163945	0.006826220702395886	0.08994313892217515
RBM47	0.6725298297568724	7.463215007742598	9.194457040026212	0.006865719345314822	0.09013708622599632
CAMK2N1	-0.8635323347112162	4.974718974087346	9.193639688450903	0.006867771692756057	0.09013708622599632
ADAM28	0.7359272959785806	6.254250669150722	9.18437407548862	0.006891085420504498	0.09013708622599632
GEMIN7	1.1926287973070044	4.2741355727883	9.306941646274527	0.006894489738064474	0.09013708622599632
MUC5B	-0.9215929217757496	8.463792011069557	9.16605110736095	0.006937449853915273	0.09026369133532042
SELENOS	0.6747860913080732	7.397354846989813	9.159451577539931	0.006954234660981683	0.09026369133532042
PYROXD1	0.9560973499206018	4.218687643177377	9.15520327929756	0.006965063523973622	0.09026369133532042
NDRG1	-1.7125595130007074	6.024728658115177	9.15277502822156	0.006971261575852301	0.09026369133532042
MMAA	1.1912032496871219	3.836421261107378	9.141287086368193	0.0070006680012094985	0.09026369133532042
RASSF9	-0.989418508971024	5.947350657962476	9.137758044186066	0.007009729348579327	0.09026369133532042
CRIP1	-0.9445330843802974	5.315519924302618	9.137171382260513	0.007011236962431976	0.09026369133532042
MTFP1	-0.84989177122608	5.5475846538903015	9.137099027079184	0.007011422927130934	0.09026369133532042
MXD1	-0.9615352584793042	6.12350694280855	9.093803686783327	0.0071236946922164385	0.09143381366845603
SCAPER	-0.9547314876375169	4.081388301738536	9.091595489117987	0.007129474554572911	0.09143381366845603
CXCL5	1.90182070897103	5.508221213622311	9.060815183978212	0.0072105891706325835	0.09161218038403039
ADRB2	-0.7678154103857739	6.579985826960173	9.057451990487044	0.0072195144887709445	0.09161218038403039
FGD5-AS1	0.8716924206697466	5.126755517227348	9.05732482698341	0.007219852200467654	0.09161218038403039
DDT	-1.1046579549937936	6.062161968715506	9.05336331124223	0.007230381763364842	0.09161218038403039
S100A13	0.7987443771152075	8.298701723971808	9.051642338100525	0.007234961397056909	0.09161218038403039
NUDT8	0.8904133859056216	6.033422089662857	9.051441476199178	0.00723549611645729	0.09161218038403039
MPHOSPH8	0.9576938503290989	5.979313209001041	9.045465920876884	0.007251424024224033	0.09161218038403039
CAMK1D	0.7993788816335456	6.201699413027504	9.045162405949677	0.0072522340924830245	0.09161218038403039
ETV6	0.8887953209224844	5.900138324042345	9.016017167702286	0.0073304950691904635	0.09242738445853818
ZFP36L1	-0.8241917103331441	9.016788075431927	8.96684884875991	0.007464672523624115	0.09394325252628255
GNA13	-1.160424808761427	5.100796678429021	8.922916897052488	0.007586887501797242	0.09527092530234979
SLC26A2	1.5060475064769583	4.856152443475243	8.918795138291483	0.007598468273780163	0.09527092530234979
JAG1	-0.8415859163319744	5.6245529746540734	8.90887201707404	0.007626430152241836	0.0953638983171795
RPN1	-0.6332243792686434	7.85009243551279	8.900896327182178	0.007648987920265436	0.0953638983171795
GLB1	-0.7198749729515304	6.197096662951261	8.893693906032684	0.007669422799824072	0.0953638983171795
ANXA3	0.7843339734183998	7.37868456858508	8.886942373266184	0.007688633887047539	0.0953638983171795
AC016065.1	-1.673388206303403	4.8884453722584755	9.00226468460459	0.007692946443963603	0.0953638983171795
MPZL2	-0.6786483743346402	7.607792703233198	8.883306467597125	0.00769900194250253	0.0953638983171795
GPR137B	-0.9389444756208302	5.045487886704823	8.993470139135965	0.007717489982964056	0.0953638983171795
GPRC5C	-0.7892500624333414	6.702541263866986	8.87624159215766	0.007719192719866749	0.0953638983171795
B3GNT5	-0.761529843906878	6.673366157859174	8.86730447534094	0.007744819121919278	0.09550525118659799
IKZF2	0.753564054426557	5.76920670226111	8.849754896918217	0.007795418473826629	0.09595347821622431
SNRPE	0.7493862798466192	6.600945736073546	8.829674999807445	0.00785376757766038	0.09649528667953895
ITGA5	-1.3427150496328937	4.671389393040313	8.809509046889621	0.007912859056269895	0.09704422591232277
GUSB	-0.7600587063319537	5.728962403853236	8.80301572792482	0.00793199193169118	0.09705938344670922
TWSG1	-0.8609186479740198	5.301645303990664	8.791084126582351	0.007967284085091368	0.09705938344670922
IMP4	0.8121579098010415	5.438286902493883	8.789874225802674	0.007970872619257672	0.09705938344670922
PNPLA2	-0.764163238073764	7.862750214791889	8.789576185728667	0.007971756875988445	0.09705938344670922
CTSB	-0.7029570513762172	8.580318524227557	8.782613376223106	0.007992446146498036	0.09713563159633805
ZNF652	1.0229215728955787	4.906554265579064	8.746868470576134	0.008099609062593114	0.09826066273592692
FAM50A	0.8058541511550829	6.357056899925453	8.73696597359615	0.00812958043946846	0.09840724471518503
KAT6B	-0.7480405995576126	6.249330615724556	8.73322902555862	0.008140923110999267	0.09840724471518503
GDE1	-0.6739907782526728	6.449288508084007	8.719039002508257	0.008184155376992158	0.09875254149334804
MTLN	1.0765268167612263	6.2622673098070445	8.70909056166843	0.008214618186540635	0.0989427983004975
IRF1	-0.8290505600449477	7.699457321475022	8.690679066910146	0.008271330828131682	0.0994479829746618
BNIP2	-0.7550599683942893	5.873348091278267	8.682658973164177	0.008296171927238897	0.0995688513121203
ANKRD13A	0.7290052083305213	5.8963247924195	8.661774334188243	0.008361251929964942	0.10017136876237359
TIMP1	0.9794577838358096	9.686741567157185	8.653489422446638	0.00838722725453689	0.1003040872198879
LMBR1	-0.9006087424104279	5.004500265645254	8.748018324024514	0.008439335848834604	0.10074831253582162
MGAT4B	0.931321830642854	5.553189343417875	8.626871867593845	0.008471293431202011	0.1008639201268659
SMARCAD1	1.0705143862535307	4.555462058891012	8.624452564481675	0.008478980958236463	0.1008639201268659
CMTM6	-0.6395081664310569	7.433809299538202	8.618595261852539	0.008497625366309297	0.10090742785072399
IL17C	-2.2606055452927394	5.596827183540614	8.722643123545685	0.008518195977478094	0.10097361534570425
TEAD3	-0.9612859761060163	4.6943525633951335	8.575486169784206	0.00863626675904032	0.10219329365310804
LARP6	-1.0201264516880768	4.70728562809866	8.567193522230541	0.008663225848043776	0.10219407466497697
YY1AP1	-1.158567960183147	5.487873207339013	8.56613036566503	0.00866668894010127	0.10219407466497697
EIF4E2	0.7300820675000934	6.454785796078124	8.558709106093529	0.008690905932132679	0.10222199215900904
CPNE3	0.7669079087604114	7.141648116090996	8.556105181281817	0.008699420987243751	0.10222199215900904
THEM6	-1.0220149836912904	5.235118372603423	8.539017606857865	0.008755531149341127	0.10261276210515176
CDIPT	-1.0414367326244751	5.195577045101757	8.640470141671523	0.008779316348925611	0.10261276210515176
CRTAP	-0.7587562839339611	5.924578768213105	8.527468556522214	0.00879368404765817	0.10261276210515176
MFAP1	0.7713897258915887	5.565381700379347	8.523432941176933	0.008807059781270382	0.10261276210515176
TINAGL1	-0.6687938042383169	6.722605890113046	8.522884851948396	0.00880887813705298	0.10261276210515176
RB1CC1	-0.6869285366806485	7.012995460721331	8.513924163599189	0.008838666063836641	0.10278193196513316
SEC16A	0.7880922765682606	5.422861579325594	8.50877119307612	0.008855847108776795	0.10280416997136924
TMC4	-0.6830036768146653	6.627422021976698	8.492279396460182	0.008911085990179994	0.10326737000323907
TRAF7	-0.7765374907596958	5.510874246919247	8.466973638612778	0.008996598949158295	0.10407627340389215
ZBTB10	-1.0179567007479946	4.532590465320347	8.569589816168689	0.009011802672578215	0.10407627340389215
CTSA	-0.6407049877815351	7.107006268283122	8.441139247611616	0.009084847491821932	0.10474020233294018
UQCR10	0.6449180597362335	9.179568763032082	8.426708321402087	0.009134564365693565	0.10509030060918471
DHCR7	-0.9254021464176801	5.191351865008242	8.423277052015383	0.009146430440662743	0.10509030060918471
TCEA3	1.0365730826400366	4.781944440479217	8.412897647158	0.009182429916609048	0.10532419187142883
DNAJC8	0.7276930759912	6.35653532493469	8.395175093083363	0.009244265510434193	0.10562258052643614
TMCC1	0.9789780782748176	4.553012197129703	8.39275303928859	0.009252752447321754	0.10562258052643614
ANXA4	0.799016109785631	7.661610258611411	8.388799128909312	0.00926662580870625	0.10562258052643614
RREB1	0.8237484138265152	5.440676460347524	8.387369698745625	0.00927164708372569	0.10562258052643614
TMPO	0.944422890326702	4.969007683853289	8.383038377048631	0.009286880687902895	0.10562258052643614
VCP	0.6175184096221803	7.955477077535885	8.365929089911834	0.009347330151442105	0.10613081603652562
IER3	-0.8695441451264436	8.369619098552494	8.350198672138088	0.009403297042637137	0.10658653028295596
TAGLN2	-0.6886901230726541	8.842014451659987	8.339515334466828	0.009441521091530188	0.10683993530970211
SNHG15	-1.1161888519754155	4.482704435236903	8.435877927492754	0.009469489823772244	0.10694664973632244
MT-ND4	0.8590435841300381	12.463925162131815	8.328054831139385	0.009482719425602925	0.10694664973632244
PHGDH	-1.512318626620983	5.372903154511025	8.413117029913696	0.009549976590583457	0.10738260250065823
KIFC3	-1.044345928004798	4.586467862723744	8.308557633103494	0.00955327178046848	0.10738260250065823
SMG1	-0.7240318162788596	6.63488885107396	8.294426791041241	0.009604773113788871	0.10777756178734037
BCL2A1	1.561591994277727	5.270274863012185	8.286234158758194	0.009634774444411461	0.10777756178734037
TAOK2	1.0000306920979711	4.436519695221123	8.285782534815072	0.009636431337587835	0.10777756178734037
LIMS1	0.8905153692401102	6.058238940105049	8.273434491195216	0.00968185710192039	0.10802677661618126
CALD1	0.9859447687233324	6.092337979215303	8.263606356636288	0.009718184193489467	0.10802677661618126
TFE3	-0.8629202072838748	4.492752259476988	8.26138769529681	0.009726406002284176	0.10802677661618126
BMERB1	-1.0423277485725118	4.641958815680366	8.260591926835376	0.009729356821875245	0.10802677661618126
CAPRIN1	0.6359966208445968	6.965508303684978	8.258010612006133	0.00973893560166672	0.10802677661618126
SMG7	-0.6720882651020629	5.87726028773204	8.22133218523821	0.009876190685333923	0.10919980219364535
FAM3A	-0.8099328131996215	4.897384613273795	8.219106740271735	0.00988458806260981	0.10919980219364535
FGFBP1	-0.9586074941246988	6.284469491784572	8.214598285164541	0.009901624567911327	0.10919980219364535
EAPP	0.8282893949911876	5.602697184221894	8.212500801736631	0.009909561731816027	0.10919980219364535
CYBA	-0.7422326841339499	9.374053266401917	8.207205843810803	0.009929630316742174	0.10924215837030239
RBM3	-0.6806752522593191	6.968878887500845	8.198780119687632	0.009961658897236604	0.10926382111361739
EIF5A	-0.6362068186364358	7.621446849468051	8.196448428434168	0.009970542763757065	0.10926382111361739
ALAS1	0.7496238848153253	5.567442442128366	8.187498951989864	0.010004723283526156	0.10926382111361739
EPAS1	-0.8735177922146776	7.015277175333724	8.18592326719336	0.010010754845256677	0.10926382111361739
WASHC2A	0.9231710243422385	4.667061087789501	8.185404928970966	0.010012739882237031	0.10926382111361739
PYGL	-0.7246814552857809	5.839645680503446	8.17417012474462	0.010055873480114686	0.1095569516854566
CPNE8	-1.0378292137099696	4.805301267974803	8.15997912614696	0.010110654725888572	0.10985513229563798
CDK17	-0.8514046235228057	4.703113037321163	8.153802215719535	0.010134603762275722	0.10985513229563798
PABPC1	-0.5987569326871546	9.110811527610132	8.152024251976178	0.010141509040882738	0.10985513229563798
C3orf52	-1.0799867983383031	5.506308182361003	8.150169118539605	0.010148719654919584	0.10985513229563798
MAPK8	-0.8956198057892214	4.960855604582679	8.146031631184345	0.010164822132805949	0.10985513229563798
AC009133.1	1.0307578192426852	4.063376079920608	8.128589514635502	0.01023301980123015	0.11041493961808108
MRPS23	0.7913600025440802	5.519150078543151	8.121073245809365	0.010262565993461642	0.11055657093436358
NSUN5	0.9661447044277629	4.819356518297954	8.111962673250796	0.01029850762997834	0.11076653653777023
NUPR1	-0.8583209907874266	8.11891185367339	8.100078010288467	0.010345605473520878	0.11091925080571083
HNRNPA0	-0.6632862783243454	7.151996759255486	8.10006575440733	0.010345654166936937	0.11091925080571083
KLK13	-1.1258872412022036	5.157198199643987	8.095566020134308	0.010363549282011175	0.11093446314114665
ZFP36	-1.2131748434988814	8.890243899196559	8.087717101865117	0.010394846978017581	0.11109286460792439
NR3C1	-0.8313762327749336	5.900093061669302	8.082952106747987	0.010413899164494282	0.11112009995965134
NAPA	-0.7028920908326156	6.4065992517826045	8.075743646384328	0.01044279567264398	0.11125212541758214
PDE4D	1.011903171022165	4.727343585375405	8.062304596418512	0.010496909058237441	0.11165195685483838
SLPI	-1.0253789623520633	14.687720571496781	8.027475487435497	0.010638620397330637	0.11298080620698292
TBL1X	1.1674197577850927	4.201270523772476	8.017587116708455	0.010679243881872266	0.11323324998523912
AL139246.5	-1.9482659307248018	4.747891845464634	8.108282283805648	0.010705651016796859	0.11323324998523912
TIMP2	1.0337085411317277	5.2691780863698865	8.009440101134336	0.010712844235941975	0.11323324998523912
ARPC1B	-0.6548448934256437	8.634312827349198	8.003387603775323	0.010737883021179282	0.113320010002508
THBS1	1.0877078849163073	6.3758780222604745	7.993778407407519	0.010777770559474115	0.11356295645843384
RBM15B	1.1296463168634068	4.398719447634855	7.96016940069115	0.01091859330377159	0.11486701361608455
PA2G4	0.7364980559795612	7.337810741377825	7.942679889862992	0.01099269040269426	0.11546612243578853
C1GALT1	-0.6374929796010786	6.455859518184901	7.932078846432039	0.011037877869852712	0.11555676647563433
IFITM1	-0.8082521524889902	7.838257642360972	7.930316926152167	0.011045408314175312	0.11555676647563433
CYCS	-0.6159169292822624	7.539508425329102	7.9252756769085	0.011066986456217384	0.11555676647563433
TMED2	-0.6149308293193171	7.927474729835989	7.924579285842256	0.011069970945608814	0.11555676647563433
CCN2	-0.843764207336006	7.012067812185684	7.907239530231603	0.011144574977514525	0.11572573379257688
NUCB2	1.0892683135936496	6.682841593925398	7.9039102507496795	0.011158963596657	0.11572573379257688
CPT1A	0.7474709673138016	6.112942823461647	7.9017805351162025	0.011168178819001872	0.11572573379257688
SNW1	0.773312491322203	5.749830466552474	7.901707716473336	0.01116849405420845	0.11572573379257688
STEAP3	-1.0118511972833968	4.632442535101814	7.896935810711101	0.011189173625676965	0.11572573379257688
WASF2	-0.5799185980889556	7.733724444534138	7.892328640655341	0.011209180059201834	0.11572573379257688
TIMM8B	0.70503989870663	6.8968369845733655	7.8887773760693785	0.0112246286576345	0.11572573379257688
COMMD3	0.9815750094807957	5.434269782295412	7.880772237320891	0.011259540037516181	0.11572573379257688
KCNK1	-0.8530935364310213	6.237395092301283	7.873474459384691	0.011291472699954678	0.11572573379257688
ARHGAP24	-1.012051408467522	4.885194103938358	7.872098103777783	0.011297506557336735	0.11572573379257688
APC	0.7625810011297596	5.506056425521091	7.870077715146685	0.011306370368649121	0.11572573379257688
IARS	-0.7862176349713322	5.991992975793441	7.869557976943106	0.011308651815854647	0.11572573379257688
YBX3	-0.6135766420153269	7.734604808382578	7.867264890376743	0.011318723735863623	0.11572573379257688
PPP3CC	-0.8039470957722213	4.772077056444916	7.863442084771001	0.011335537019108595	0.11572573379257688
MRPL21	0.7277036902692335	5.828651052699291	7.861525931809635	0.011343975093286907	0.11572573379257688
HSPB11	0.7963357871041249	6.351106055446835	7.841944443131241	0.01143061034622392	0.11643313080351837
TPST2	-1.0013776780878187	4.879418905301534	7.833993884215183	0.011465998046637988	0.11661716744412927
IGFL2-AS1	1.5476626231198856	5.503111027622998	7.824236263882848	0.01150959703775319	0.1168840374889777
GOLGA5	0.8698883903405916	5.484277534953127	7.810329796234085	0.011572055732238106	0.11718793332464807
SLC2A1	-0.8234690266807845	6.677581769483765	7.809824631279681	0.011574331748238671	0.11718793332464807
CXADR	-0.6017870988280694	6.802984539070853	7.803714048907234	0.011601902742822624	0.11729070745859568
DHCR24	-0.7435784723236396	8.05497308900017	7.794603570495718	0.011643146242124475	0.1174095016201887
FOXQ1	0.9461151853892495	4.361813500321215	7.793417175411137	0.011648529196834406	0.1174095016201887
CAPN2	-0.6268482986948821	8.993825259609052	7.778844693575125	0.011714876313201845	0.11790173724482515
SERINC2	-0.638614692077453	8.728966650341778	7.773026759908477	0.011741483171198676	0.11795446019696633
CA13	0.9697401628341332	4.483338417176739	7.76654736950463	0.011771194883088162	0.11795446019696633
BST2	-0.9565217924912336	5.686637687276264	7.7662258333105205	0.011772671506365866	0.11795446019696633
NPIPB5	-0.8153026715887611	4.575814198989797	7.754072954048827	0.011828635110431258	0.11833907904685537
LEO1	0.8469272175671027	6.096284350419467	7.737162240075851	0.011907005827922038	0.11894639501394523
TNFRSF10C	-1.0163097105024834	4.702243153025056	7.731385951670739	0.01193390874844314	0.11903852978261877
FAM135A	0.8665493828054059	4.7267471273126755	7.716062911963975	0.012005606562585432	0.11957655175427176
PET100	0.6404465303598789	6.859061781011466	7.68956549646369	0.012130734071156188	0.12050317448099289
CKB	-0.6729976224904446	7.316091381232253	7.6884862592567735	0.012135861439213885	0.12050317448099289
NUB1	0.7586160898946206	5.615371912690217	7.682045120090125	0.012166513399276269	0.12050317448099289
KLHDC7A	1.3431049899713121	4.062992103679953	7.681265358000145	0.012170230008476928	0.12050317448099289
MT-ND1	0.720619334883886	11.80550317688744	7.677503014457578	0.012188180526150214	0.12050369968071864
SF3A2	-0.7177473316439011	5.337400973571542	7.651490426876264	0.012313105405185704	0.1213535160330033
CES2	-0.885775428555373	4.8408779212446404	7.649040492673704	0.012324945034447919	0.1213535160330033
VSIG2	0.8474757124103569	7.481964490760157	7.648366361424012	0.012328205104199354	0.1213535160330033
PPP2R3C	0.8548128355095245	4.77881509644385	7.632515101769586	0.012405140822162214	0.12190913303805004
PTS	0.8560869609744627	6.313685927171396	7.629289565749811	0.012420862210619683	0.12190913303805004
MDM2	-0.6028569645231624	7.4257619796118055	7.6222772255216675	0.012455117867905032	0.12206740699360202
PARM1	1.394292697129253	5.467650014801527	7.618211869306915	0.012475025915433778	0.1220848103032204
NDUFA3	0.6379516180622077	7.772904804271173	7.603661193061735	0.012546573911405921	0.12247604817958158
FAM102A	-0.790130226009623	5.880034022418189	7.599716122294519	0.012566051765631798	0.12247604817958158
CSNK1G1	0.8765811497508673	4.534684076119826	7.599003230449536	0.012569575121356136	0.12247604817958158
PRSS23	-0.647988895023378	8.473261277454407	7.590276821987757	0.012612794036284942	0.12251413250506846
CALR	-0.635944065986305	9.142806276317526	7.585012581952151	0.012638946695091972	0.12251413250506846
SDHAF2	0.848379738761194	5.324345901592186	7.5828861302557335	0.012649528134083486	0.12251413250506846
MBOAT7	-0.8465696617674574	5.410637434774441	7.577733940049035	0.012675207228502907	0.12251413250506846
ABCC3	-1.0168818789753786	4.134859477971476	7.664412498793601	0.012681276074408486	0.12251413250506846
CBR4	1.2266499724234685	4.3397315496693265	7.576240811442643	0.012682660085553648	0.12251413250506846
DUSP4	-0.7327967037939704	7.290430619398506	7.557284290809876	0.012777709440941278	0.1232554694353261
RESF1	-1.0192643350578052	7.5616474497655375	7.546760033246734	0.012830824000933438	0.12359075536235314
CREBRF	-0.9921094908104844	5.190470661887155	7.540742160065488	0.01286130682474945	0.12370739835862578
MRPL52	0.6529375346637923	7.270086540554179	7.52827288543766	0.012924727661553316	0.12399459632044255
MIR200CHG	0.7940387716489867	5.390391210601655	7.527631876956623	0.0129279974182312	0.12399459632044255
XPOT	-0.8617001408978657	4.706234782907326	7.519998829446148	0.012967004748064488	0.12403853270230338
FUS	-0.7675055961023411	8.084542578947106	7.517005271938631	0.012982338863042604	0.12403853270230338
LNX1	-1.2741374624627617	5.108919393493376	7.515931171695835	0.012987845767878193	0.12403853270230338
LINC00958	-0.9879671067900497	6.169710948607309	7.508253305208158	0.013027286631594243	0.12423898143133717
PTBP1	-0.8680653353346187	6.583740888878513	7.497076276585335	0.013084943227289833	0.12446078037957051
SDCCAG8	0.7890925065089123	5.921975522341906	7.496579186466122	0.013087514110906863	0.12446078037957051
SLC41A3	-0.8550588714423479	4.524263946887312	7.4875345940156475	0.0131343907529349	0.12470528727880101
GARS	-0.6915242005940729	7.095282217509107	7.481307900642539	0.013166772295075695	0.12470528727880101
MGAT4A	-0.887140094381808	4.8497038470284695	7.480920591480955	0.013168789433421582	0.12470528727880101
STBD1	-1.0686722190731495	4.202504141820733	7.474835356956093	0.013200527456057987	0.12478676584195626
ANKRD10	-0.7308958428837663	6.444591884889811	7.4721690755112435	0.013214460722607279	0.12478676584195626
FKBP8	-0.6091903559796966	6.760814087379745	7.461845107720644	0.013268567033217918	0.12485445486790697
SPHK1	-0.9621444150121602	5.286197168932022	7.461783689443869	0.013268889660635913	0.12485445486790697
OTULIN	1.0776176640654345	4.664432716243475	7.460190875472248	0.013277259718613009	0.12485445486790697
ALDH9A1	-0.8161995451955099	5.405726597064711	7.425264268059774	0.013462294447830486	0.12629470530867506
DENND2C	-0.7611630995041304	5.494295733203292	7.424208280456143	0.013467933820232985	0.12629470530867506
MTRNR2L12	-1.18491963395106	10.14586796574194	7.414128544793538	0.013521897199729734	0.12662438643363047
PGK1	-0.653184362205931	8.8637853333272	7.405579328561983	0.013567857162750776	0.1268684694427497
SAA1	-0.8082807158831444	11.500600264865906	7.398127069390124	0.013608063181636904	0.1268684694427497
COMMD8	0.916842776330533	4.697243847177723	7.396270462931822	0.013618100661341104	0.1268684694427497
CSTA	0.9734883053388886	8.400849656500847	7.39530319683202	0.013623333344290516	0.1268684694427497
GOPC	0.7517708103001133	5.480268880224813	7.389391599424678	0.013655362840493167	0.12699110221690676
CTDNEP1	0.8631416322713678	5.325694211605555	7.383482934264937	0.013687461025957763	0.12709171882226064
ROMO1	0.6809246861895122	8.568446256444105	7.38020348692782	0.013705312850099368	0.12709171882226064
ACTR1B	-0.860416764887722	5.107336398160697	7.376993853112793	0.0137228099782836	0.12709171882226064
PCDH7	0.738744500199247	5.467689354697841	7.364788244268094	0.013789577735613689	0.1275346523267678
NOP14	0.7838121540121415	5.24263018427662	7.356859800466637	0.013833143882065156	0.12756164693124775
MTIF3	0.7519027342491936	6.316448770399943	7.356351781265023	0.013835940674379859	0.12756164693124775
SLC35B2	-0.7184407629533196	5.715859816839971	7.353920620575961	0.013849333715541675	0.12756164693124775
LEPROTL1	0.7308531275032294	5.725812138235637	7.345080778029313	0.013898154539233935	0.12779150600409617
ATP5IF1	0.7142574694657937	8.388498509053527	7.341534542001451	0.013917794081855213	0.12779150600409617
PPIF	-0.6858109248043812	5.979145992559032	7.3391118741038	0.01393122908168819	0.12779150600409617
JMJD1C	-0.7286272210816039	6.814604461124172	7.328868880517283	0.013988193317382535	0.12813946340943758
AGGF1	0.8411021841988929	5.480316079903657	7.323944826625571	0.014015670533625069	0.1282167251398065
PNRC1	-0.606714276374347	7.848639334735656	7.319919223471973	0.014038179286340404	0.12824838688592935
RALBP1	0.6112616933447803	7.048500989207175	7.311840192025945	0.014083475068496195	0.12828085309780854
SPATS2L	0.8666205306258825	6.76621469151229	7.306833476775916	0.014111628081299628	0.12828085309780854
EHBP1L1	1.0676470638635183	4.16057414124851	7.305710854134457	0.014117949323476946	0.12828085309780854
DSG3	-0.9630660551040429	4.65706963311171	7.305238454453638	0.014120610253958492	0.12828085309780854
PHF11	0.749359316519385	5.480555280614347	7.302331695641124	0.014136995841166485	0.12828085309780854
BCCIP	0.6937726016456248	6.022365940120143	7.285047043647373	0.014234873052993804	0.12889579097744502
USP54	0.7789848257621478	6.503549402471443	7.283608748441965	0.014243051906612075	0.12889579097744502
SERINC3	-0.6516490402064117	7.194339784617489	7.2669528275158655	0.014338151449854541	0.12958224659311493
APH1A	-0.7357032401485366	6.359886833036222	7.260842761811901	0.014373216596453083	0.12972502324922064
SESN3	0.8947886667287825	5.200341153968779	7.257208425620115	0.014394119461873515	0.1297397675191357
MCL1	-0.5981392676372489	7.682995167297824	7.252429990274521	0.014421654631594734	0.12975191795597352
MAPK8IP3	-0.8982886139416593	5.067237357627048	7.2502892518502975	0.01443400958696334	0.12975191795597352
ETS2	-0.7741288726719048	6.914379714317215	7.245101580631087	0.01446399885147609	0.12984813902265135
NAGK	0.8473165601951557	5.414671736637865	7.237927130825313	0.014505588925501597	0.1298692686657868
ADGRL1	-0.9349622029194098	4.17496037442344	7.237455221452402	0.014508329279293682	0.1298692686657868
PRR14L	0.7830008041527564	5.608200499307857	7.231406989467665	0.014543502638509622	0.1298692686657868
ETS1	-1.1599726917282573	4.672143813290813	7.231406343979267	0.014543506397445899	0.1298692686657868
ZNF721	0.8043042915055423	5.479511460267196	7.227940823136325	0.014563703261548242	0.12987676474675136
PHF20L1	0.6223176539331157	6.432733572443496	7.224647632832474	0.01458292501834903	0.12987676474675136
PLTP	-0.9355409029873145	4.9387124144632155	7.209782851389266	0.014670043763997163	0.13043222295225232
POLR2I	0.7919826773616048	6.519767689908603	7.204334224719432	0.014702123232526135	0.13043222295225232
SHC1	-0.6629285159738918	5.567411196958241	7.1977544197717505	0.014740967842749288	0.13043222295225232
HIST1H1D	-1.0531514031059694	4.667613188156135	7.195188530150997	0.014756147123112085	0.13043222295225232
SLC39A8	0.8414868584264962	4.72401039017277	7.191617802494561	0.01477730007747316	0.13043222295225232
STN1	0.9179319089820992	5.467291256124951	7.191277205277988	0.014779319552580316	0.13043222295225232
TMEM222	-0.8597920975493872	4.444208727694074	7.191011029639759	0.01478089798196473	0.13043222295225232
FNBP1L	0.6457680431434971	6.853933266871201	7.173321156500727	0.014886225632948343	0.13118973453748847
NR4A1	-1.1085614637462906	6.05054086335398	7.165044119343177	0.014935797766622608	0.13145454426492814
HSPH1	0.7577472768035372	6.9504442175714045	7.1369838641816745	0.015105240573348545	0.13272511066086168
C5orf24	0.7559322394750685	5.9571796385275855	7.1346247961491835	0.015119584119542685	0.13272511066086168
TBL1XR1	0.7391836826974413	7.110139904971719	7.1280563978282245	0.015159601903096523	0.13290312449680847
BAIAP2L1	-0.7915682325470237	6.229867289836403	7.113928359788895	0.015246080922656788	0.13348746794830707
GOLGA1	0.9484530493355969	4.241123202919746	7.10854166815589	0.015279199363203278	0.1336037004057762
CREG1	-0.7937243113836119	5.245728044190337	7.079172872918861	0.015461194012184919	0.13501973966801692
ATXN2L	-0.8272055233103874	5.512153660505824	7.06146265204554	0.015572120096934487	0.13563900316216684
WNT7B	-0.7786173876343274	5.234961162386082	7.060550096288368	0.015577860001505269	0.13563900316216684
WWP1	0.7450907327370954	5.446399854254094	7.058217532099787	0.015592542469555494	0.13563900316216684
CAPN8	-0.792590917978247	5.315354437122285	7.131034305286054	0.015621220185465278	0.13571312968869384
PDIA3	-0.6107431111245756	9.14104652675909	7.0378126825856	0.015721647972432154	0.13635370592721985
SDHA	-0.6203659959778727	6.9759559069815	7.030288423881381	0.01576955862322971	0.13635370592721985
NAP1L4	0.7199408144050352	6.518107737469574	7.030013589030349	0.015771311738988034	0.13635370592721985
NSF	0.6605751195536864	5.813020874148702	7.029285091478702	0.015775959738200545	0.13635370592721985
KNOP1	0.733057206536795	5.62469363792783	7.020501445770706	0.015832123124214857	0.1365029088629131
ITGA6	-0.7635157278985838	5.782146899053501	7.019504542498295	0.01583851161336214	0.1365029088629131
CDH1	-0.6244851199188257	7.2725302688542035	7.0170827309507064	0.015854043477023325	0.1365029088629131
TPRG1L	0.8786247055229697	4.247430269744081	7.013461624475535	0.01587729878997138	0.13652854757711022
SRRT	0.6354483350145455	5.808539533359183	6.987580074038959	0.016044636243074825	0.1377914997763046
STX3	-0.7510803161005645	6.071675557339287	6.979211814759373	0.016099165220659448	0.13808366806458605
PCNA	0.7484955540624707	5.4878361188129245	6.963069094644667	0.016204944139839646	0.13881410800704877
DDX18	0.6434347998055949	5.996789835664763	6.942465063396602	0.016341095030148932	0.1395827273422695
UROD	0.7211334553825619	5.571996134744665	6.940532752250942	0.016353929588688823	0.1395827273422695
RHPN2	-0.9206987527813915	5.490075226510225	6.940091054126908	0.0163568649744617	0.1395827273422695
WBP2	-0.7426150231665042	6.510235758638712	6.935162073303581	0.01638966168554463	0.13968555965667342
PPL	-0.5920870460550088	7.0704675345531	6.922875562322158	0.016471737028870812	0.14003975147556988
KCNQ1OT1	-0.8625631669419246	4.720978478138971	6.922714212695368	0.01647281793682628	0.14003975147556988
SLC44A2	-0.7343212977500694	5.648212672259626	6.914900396148629	0.01652525968169107	0.14020120296928676
PMM2	0.8856616379279495	4.977845208743821	6.9136817581653505	0.01653345539248681	0.14020120296928676
RAF1	-0.7828337048843934	5.296926487029954	6.906857395239839	0.01657943595268999	0.1404142670056122
TIFA	-1.0423403257666537	4.951878951316861	6.975624965316601	0.01661755587310558	0.14055372112843337
DDOST	-0.6535111376545467	6.872018001736549	6.8942923635148885	0.01666447249681881	0.14055372112843337
ERV3-1	-0.8615000193851804	4.598193845529149	6.892981911559156	0.016673369501221502	0.14055372112843337
SUGT1	0.8384399563339877	5.905999171293873	6.892093616317019	0.016679403413280596	0.14055372112843337
RRAS	1.1238553751117333	5.221178747842609	6.886693850679707	0.016716135270285436	0.1406871734685398
ABHD14B	-0.7855537723314491	5.251182159894345	6.876968677148829	0.016782520630643866	0.14106616362371263
ZNF428	0.7210967316067278	6.8063052363265255	6.873967211429897	0.016803068947901015	0.14106616362371263
LAYN	0.779096177814325	5.050441194338913	6.864643925624687	0.016867077921945705	0.1412821942455173
MRPS33	0.7254745030344438	6.028563584837176	6.864107589206943	0.016870768479636998	0.1412821942455173
FRK	0.712939669524856	5.343347707144586	6.857870324594131	0.016913754246065654	0.14146622029659633
NFIC	-0.5587367137420036	7.191076090957789	6.844906314422411	0.017003494301573604	0.14190955825427892
SERTAD3	-0.7144987333887214	5.687051374471734	6.84412593853203	0.017008913338957835	0.14190955825427892
UBL3	-0.6230440916558032	6.533461022987886	6.837259329833923	0.017056679946757327	0.1421319629721746
C6orf62	0.9152162776681588	5.4640298257114654	6.830500052574333	0.017103847504265	0.1422506150118068
AC079163.2	-0.8395441103815725	4.714828342410393	6.829166069146389	0.01711317364615528	0.1422506150118068
PPP5C	-0.7722219030662211	4.5813552502728285	6.823025228034668	0.017156179405127474	0.14241704080346673
SURF6	0.7536254576891602	4.67737662634085	6.820272151756422	0.01717549935131665	0.14241704080346673
WEE1	-0.8195707874912432	5.201836231292912	6.8137747277979495	0.01722119280062381	0.14245499625015054
PPP1R15B	-0.8344634804092309	5.494486838228535	6.813604434056312	0.01722239223936173	0.14245499625015054
BRCC3	0.8463711867370614	4.892895391780353	6.808087884551836	0.017261298174983394	0.1425052181888705
HOMER2	1.1517276082549743	5.027416145866967	6.80509503914501	0.017282446884020215	0.1425052181888705
EFNA5	0.9558034653016382	4.79593348411572	6.803750213400163	0.017291959492099686	0.1425052181888705
POP4	0.8138197630508761	5.060748310558408	6.7968223687770495	0.017341057047196476	0.14273513092759643
ACSL1	-0.8778664300145306	6.341293285589046	6.780147868286863	0.017459874095835454	0.14296660063763358
DNAJC16	0.9082168511264647	4.347184061634162	6.779794813503228	0.017462399743121856	0.14296660063763358
RLF	-0.8132602636307354	5.370075759287663	6.778420979591247	0.01747223165302953	0.14296660063763358
CD81	0.7540274842677999	6.1647172798518675	6.778103310120181	0.017474505957698356	0.14296660063763358
NACC2	0.9069007316122498	4.856025257286378	6.777985826926758	0.01747534714462683	0.14296660063763358
SLC34A2	-0.6674990524594929	9.78527267507384	6.770059556834593	0.01753220521676708	0.14314240106874915
UBE2D1	-0.7140053791159147	7.333121541990853	6.767432916595239	0.017551093026571003	0.14314240106874915
CRABP2	-0.8587684105422164	7.656496264270612	6.766109895477745	0.017560615369491578	0.14314240106874915
TGFB2	-0.6180503564507539	6.547877683359588	6.758464681227844	0.01761575532463413	0.1434182353092643
ASPSCR1	0.843994478655105	4.355521550421468	6.754679563747894	0.017643127079657626	0.1434676022069261
KRCC1	0.8807442608308448	5.215941675473059	6.742869751812331	0.017728837165620313	0.14399066421727572
BRI3BP	0.9340461092182862	4.7663082014928735	6.731351907226786	0.01781288037141303	0.14449894402496857
GDI1	-0.7237548380880368	5.4904146998499455	6.7223520405182065	0.017878862882107806	0.1448596676115907
USP14	0.8108115612557648	6.2595953463064795	6.715549823787773	0.017928916060183278	0.14500209194608657
MARS	-0.6728672413373574	5.770803298166718	6.712765808776947	0.017949447369593266	0.14500209194608657
PPP2CA	-0.6056587847621795	7.052833960135914	6.71041142801911	0.017966830925628192	0.14500209194608657
LAPTM4B	-0.7553804643640538	5.838666887629687	6.779021782816262	0.01798258529258611	0.14500209194608657
APAF1	0.8656594986039466	4.577219784436514	6.703237968716579	0.01801991317749403	0.145129276823047
WFDC2	-2.8316371166270726	13.694223084228728	6.669995472890128	0.01826821961469045	0.1468247293389766
FTSJ1	-0.7421367656426143	6.063752387350234	6.669222141963627	0.018274041762373742	0.1468247293389766
SLC20A2	0.67879430871497	5.719539151519795	6.6633627680887315	0.01831822301918515	0.1469436788910343
FYB1	0.8583033119671111	4.976645736851681	6.66147337451532	0.018332495212901947	0.1469436788910343
ELOVL5	0.7777586049510984	6.898792257240132	6.657343336548682	0.018363736553988024	0.14701907041379472
EEF1A1	-0.7091934940600977	12.792598061943744	6.6449740177098535	0.01845766282245267	0.14757916361572618
ANKLE2	-0.6705890985858262	7.119346639616066	6.641291310185281	0.01848573192802874	0.14757916361572618
BRI3	0.718668453486801	6.675699366741337	6.639493435860641	0.018499452560771262	0.14757916361572618
SCNN1A	-0.6373620861190471	7.611655964182614	6.63510325766387	0.01853300484511147	0.14767185990785267
NELFCD	-0.705292752443351	5.282543402350382	6.628843386631086	0.01858096509703982	0.1478790047262046
GBE1	-0.7764782937472144	5.106348335600413	6.62535346997839	0.018607763960244963	0.14791744361786224
DNAJC13	0.852291092736408	5.162431905894781	6.6171023964563584	0.0186712969059782	0.1482230589180869
GBP2	-0.8340220750692336	5.575257097484776	6.614648536498175	0.0186902386783686	0.1482230589180869
NOTCH1	-0.8843971985269445	4.176042624940344	6.608129016976731	0.01874066929918908	0.14844814869581185
TCN2	-0.9587156384159518	5.023704319405183	6.597954324999606	0.018819680675850332	0.1488988366515867
ZFYVE19	-0.7347256151205738	4.586960657581264	6.591065392526121	0.01887338974453084	0.14914851308676777
WASHC2C	0.8394534792695246	4.711878378963912	6.585158542071271	0.01891957971250731	0.14933825346343693
ZNF292	-0.7362518545678103	7.036683433873104	6.581147462770523	0.01895101791709224	0.14941124547515464
KLF6	-0.6834475387943653	9.741642266282573	6.576698118500699	0.01898596009350541	0.14951166001119526
CLEC7A	1.0607012755765364	4.475487552316692	6.566716929727126	0.019064610239886877	0.1499556317116336
BLVRB	0.5927526828494153	8.178455293963994	6.554014810973756	0.01916523261792251	0.1505117212077083
NORAD	-0.5757224091112273	7.490404515931772	6.552154790334575	0.01918001734683109	0.1505117212077083
HPS3	0.9145874151910729	4.180937537066858	6.5481320412394295	0.01921203694051388	0.15058747930207214
BANF1	-0.6316156908154487	6.800541920121711	6.53061000114649	0.019352210758356143	0.15148010216709334
PRPF6	0.7177321198123523	6.25684321496285	6.526906708830755	0.019381983983225607	0.15148010216709334
GAS5	-0.5912331713325107	7.32321689708812	6.525486864133611	0.019393412753309736	0.15148010216709334
AL445524.1	0.7792483240072025	5.0555052020639115	6.518173351798045	0.019452402006188873	0.1517648003565118
CREB3	0.7146119339678221	5.644791037211337	6.513818463111117	0.019487623729938966	0.1518636233491656
REPIN1	-0.7676725043454702	5.200103444233549	6.50508826246959	0.019558449189794384	0.15188289100725935
PIP	-0.8666559339736629	6.9878789746598065	6.504812219464089	0.019560693372654307	0.15188289100725935
SLC9A7	-0.8472791079071191	4.316863833027576	6.502591875110448	0.019578754962459078	0.15188289100725935
LINC00667	0.8367805488546156	4.724475102966741	6.502398590384271	0.019580328144111262	0.15188289100725935
CMAS	0.6504904394900813	6.858830639653611	6.496405759398982	0.01962917576067664	0.15208658273490885
ZCCHC10	0.7441027276947257	4.736690577281058	6.480353932219195	0.01976069287104381	0.15292959206981377
ENDOD1	-0.7717488320630308	5.45073777338988	6.536131274129969	0.019847650095312502	0.15342620906055002
NDUFA1	0.5990613651963204	8.50206021442188	6.459903250661413	0.01992969320367553	0.15388374350957262
PLEKHG3	-0.8950035169818296	4.674760664183025	6.451964172767131	0.019995739001141186	0.15403516752705915
GRINA	-0.6070867058117351	6.960636728158014	6.450086189442072	0.020011398176950076	0.15403516752705915
AZI2	-0.698034015080194	5.453113741599474	6.449302456621223	0.020017937262167943	0.15403516752705915
PIP5K1A	-0.70005625135061	5.828940870959979	6.445485386812302	0.020049819514910156	0.154104377618596
MZT2B	0.8029396945606089	6.649573982079246	6.441029551163822	0.02008710958001227	0.15421494732294483
EGR1	-0.6063059091030621	7.495723481835615	6.423435112284675	0.020235120611114134	0.15517433607589004
PRCP	-0.9071919438709485	4.8738176042557075	6.413405341766686	0.02032004526128633	0.15564831028923876
NR1D1	-1.2973813355048207	6.976754749283983	6.405464049651978	0.020387571545153232	0.15583214581366633
ATP5F1E	0.6261218797495749	9.906158133673237	6.40513978030566	0.020390334243552657	0.15583214581366633
TMEM159	-0.7090715771048186	6.479162788234314	6.402196551882699	0.020415429183111095	0.15584703479579023
SERINC5	0.6273518045040739	5.97330938925865	6.388356202712223	0.020533904826309873	0.15657393113878185
CHURC1	0.6362589755634612	6.619099442365366	6.380371570682656	0.02060260739788027	0.15675976497210445
UQCRQ	0.5967842962421575	9.433615867807069	6.3801125276059	0.020604840635721437	0.15675976497210445
ORAI1	1.1104343616935555	4.170888543819099	6.374796517937265	0.020650730902512297	0.15689225750453756
KRT16	1.4178421953089357	6.4537772109447324	6.371994439597456	0.02067496616081977	0.15689225750453756
MAN1A2	0.5760923993280055	6.296029696567956	6.370008541230567	0.02069216169078113	0.15689225750453756
NOTCH2	0.7154104603232301	5.9630754123514125	6.36678472227067	0.02072011052832282	0.15692745127918734
RGS12	-0.6911813060140201	6.012055656051317	6.343869640874818	0.020920004639788083	0.15826336094347546
MT-ND2	0.6925053044444304	11.979470850939506	6.341173938685719	0.02094366269818645	0.15826451284723836
TMEM51	-0.8177921127138036	4.72042509493633	6.318778462485429	0.021141382084158073	0.1595795129738075
DTX3L	0.6675160121701152	5.371095658915376	6.3158828785814825	0.021167099353335626	0.15959471438522818
NSD1	0.6434249364472632	6.11683650857451	6.307723280217799	0.021239759411220034	0.15986340697644424
RO60	0.5867661000668966	5.978318823064953	6.306550870407026	0.02125022267101108	0.15986340697644424
PPP1R14C	-0.7493114278431048	4.404327092415942	6.364399013670264	0.02129875432794695	0.15994232834344452
EEF1AKNMT	0.8055054078747969	4.368464681592804	6.300063671494836	0.02130822345523091	0.15994232834344452
EIF4A3	-0.6369318703396883	6.475920369410882	6.297222380023823	0.02133368315698319	0.15995510990642295
NRARP	-1.0670048177292757	4.669294253702463	6.281665454930124	0.021473692991046282	0.16082577854139557
ARL6IP6	-0.8531018040434754	4.457192945944592	6.338144524490808	0.021531034193947116	0.16107605914205103
TRAF4	-0.6060055378623664	7.145239668562316	6.272294139652292	0.021558533930684434	0.16110278463407135
HIST1H2BD	0.9444193866900916	4.195567887032403	6.265277581431037	0.021622304456680806	0.16123454774327495
TOB1	-0.7427201709924087	6.653548758913568	6.265084742412497	0.021624060093892363	0.16123454774327495
DBT	0.9370368309714358	4.208547883729226	6.250326201949932	0.021758903035984156	0.16206050236867403
GALNT7	0.5854296886699328	6.656867330614841	6.2442307308927445	0.02181487182045457	0.16229782537803383
TMEM129	-0.8175521952533216	4.2333830220308055	6.234566207817446	0.02190394531597864	0.1625199048229678
TMX2	-0.6879984522919894	5.998268955426827	6.234266830694456	0.021906711089880907	0.1625199048229678
SLC3A2	-0.6408929996685541	7.746648751218384	6.233138835170353	0.021917135538282305	0.1625199048229678
NDUFC1	0.601284883973306	8.025938875082167	6.2280074217767085	0.02196462861828702	0.1626928982254417
CEPT1	-0.8035661742033128	4.762122525116002	6.275084088145586	0.02210078077558635	0.16352149116705814
FUT2	0.6727021929362577	6.971318756513256	6.199687908279352	0.022228836111803645	0.16403106885565083
RNF223	-1.3587885897088134	5.432656938674092	6.1992182996384715	0.022233247490906747	0.16403106885565083
FLNA	-0.818261228150334	4.897477999039676	6.198208181941871	0.022242739620556843	0.16403106885565083
PSMD12	0.6646545676669912	6.552335520628418	6.194422395468159	0.022278355609554858	0.1641139697145874
KDM3A	-0.7360761595077129	5.063854301943508	6.189654850202029	0.022323299491970285	0.16426532839282615
SESN2	-0.8150539227774203	4.697072163216572	6.185775943444759	0.02235994171217785	0.16435533575119374
CHD7	-0.6473983998774522	5.413895702089327	6.182529433789564	0.022390662211095935	0.16440166703087125
DUSP5	-0.6193941740284925	5.913794727873194	6.1761201768012555	0.022451450690045865	0.1646123267089305
TPCN1	-0.8158527261979657	5.546996387825777	6.17394237848012	0.0224721484010925	0.1646123267089305
BRD7	0.7559555567692813	5.091317674821384	6.171782328094987	0.022492698733434735	0.1646123267089305
TRIM38	0.6004690202242032	5.915440098880539	6.160101112206909	0.022604200276043866	0.16524873013963448
TENT5A	-0.7714471067915534	6.051690098166579	6.153679913205649	0.022665758932109814	0.1655190400107325
PHACTR4	0.7077913958602166	6.02177260306258	6.1481535577757045	0.02271889061030108	0.1657272919600836
ZRANB2	0.6488014626355848	6.056012399195248	6.136610289005947	0.02283032491865803	0.166359932551217
ALDOA	-0.6384057610385461	9.658600018893269	6.125430427467196	0.02293884014956734	0.16672541446194997
CDK2AP1	0.657473471155916	5.306449004880472	6.123139745323237	0.022961146105485407	0.16672541446194997
SPRYD7	0.8156820112342834	4.910233911570001	6.122561246656283	0.02296678322324399	0.16672541446194997
SPTLC2	0.5889214931445853	5.841669078615774	6.1200110889963515	0.022991651609907356	0.16672541446194997
HSPA9	-0.5642153689672533	7.462928641225381	6.118715877591664	0.02300429378214043	0.16672541446194997
MCTP1	-1.0042990141046142	5.491205856114298	6.115522047846432	0.023035501386062904	0.1667720761638296
HGS	-0.620970844276723	5.607052437773186	6.110822609352349	0.02308150765486199	0.16692566169729944
PCCB	-0.8979572235273791	5.05909863735052	6.1075143698991985	0.02311395673358213	0.16698097713219795
CYB5R1	-0.5789487154568493	6.5656000899882505	6.097563948089227	0.02321186726631854	0.16750857696047453
MMD	-0.8329019709432809	4.474255309852543	6.144616522834007	0.023334722659792022	0.1682148690239611
SLC4A2	0.7399329251156638	4.524759263205482	6.082431625594312	0.02336166673132292	0.1682289862053446
IFIT2	0.9022582320508027	4.892208114825834	6.077204875432286	0.023413661589719956	0.1684232729525475
ABHD11	-0.604583661772265	5.659552166034849	6.0579452740724635	0.023606385252348424	0.16962837983357731
FTSJ3	0.7683310613044352	5.18091020465654	6.051078148161315	0.023675535245367568	0.16986080408105303
NPLOC4	0.7944030704094384	4.936947963324798	6.049725119552233	0.02368918684570159	0.16986080408105303
CLN8	-0.9232752914001763	4.996859574173637	6.046028387735875	0.02372653101494298	0.1698730760451519
KCNK6	0.7354254496090604	5.202869609528407	6.044119515308487	0.023745840387796393	0.1698730760451519
RPS29	0.6296631712337653	9.10720784130336	6.038406971000985	0.023803732379565175	0.1698730760451519
CNPY2	0.5992088644603304	7.1378512252354716	6.037708926956417	0.023810817423311058	0.1698730760451519
NQO1	0.9374417448280368	7.33473521907476	6.037095267940314	0.02381704794098075	0.1698730760451519
PFKL	-0.6540350157788042	5.839687220345363	6.027557765829196	0.02391412013722167	0.1703849427343
SPIDR	0.6632803442163787	5.449305344992212	6.0166725069678435	0.024025456812975444	0.1709972523485874
SYNPO	0.9435864417061371	4.111629528963414	6.012647197055213	0.02406677687458002	0.17101174227079047
ORAI3	0.7337064292991948	4.846013331150308	6.011526931893172	0.02407829075786564	0.17101174227079047
AGAP1	0.7641147726041954	4.7127901638293865	6.0546399295846	0.024231301655397847	0.17181958050487212
TXNL4A	0.6952679723442999	6.5401144291474935	5.995560319240557	0.024243071658937847	0.17181958050487212
ATP5MF	0.5337369207145556	8.757013187908905	5.992326766435071	0.024276598104231203	0.1718762723825328
GM2A	-0.6005384701204185	6.201454179671357	5.988782642536073	0.024313404891450608	0.17195604530896738
AP2B1	0.6612567278806711	5.783939089317864	5.980071158207355	0.02440414479809776	0.17237682941582558
GCHFR	0.667102645649401	6.634423766756888	5.978159847283352	0.02442410445012589	0.17237682941582558
VPS4B	0.5632285783369135	7.206350681437834	5.974684786311088	0.024460441528758436	0.17245251603469167
TSR3	0.9081809584666374	4.196458979260248	5.962266708651025	0.02459079211420755	0.17319017082108729
GNAQ	0.6871061273506287	6.062979059280933	5.955612643387247	0.024660961988680383	0.17350288095066355
ID2	-0.6640422057080987	5.543394159920231	5.951296093508552	0.024706602915212997	0.17364254428823497
DDX58	0.9894929687994399	4.78795705468645	5.946058996437214	0.024762105571848787	0.17380835170588796
NR4A2	-1.2976528752829997	5.246060620693775	5.941814001805607	0.024807197460908634	0.17380835170588796
ERBB2	-0.688507942497625	5.7444383601241045	5.941716458160731	0.024808234696513685	0.17380835170588796
INTS11	-0.7411079739706674	5.7311889549955035	5.93893063329204	0.02483787863595813	0.17380835170588796
PTP4A2	0.7537311027502286	6.925223077201285	5.936459845542575	0.02486420380416554	0.17380835170588796
HNRNPA1	-0.5015770948801747	8.237526789743262	5.934502479275744	0.024885081099729093	0.17380835170588796
LIMCH1	-0.8382240332431498	5.449806969276235	5.930763056712269	0.024925020992475972	0.17390690812677795
ALS2CL	-0.8400263151268016	5.849014246914904	5.92343655272291	0.025003484088499228	0.1742737664263616
ACBD3	0.6847432964916158	6.1522803070537675	5.919786691337677	0.0250426764919417	0.1743664331129715
BCAR3	-0.7959627149164843	5.122373294262519	5.914312163885718	0.02510159264624543	0.1745960984371596
HEBP2	0.5631075806568664	7.9929157950297665	5.89243241792256	0.025338630819394324	0.17606295284518264
DAZAP2	-0.5527968307911779	7.710198445346641	5.887394823861598	0.02539356459012455	0.17626275297454494
ANXA2	0.6486039166146063	10.871125390459921	5.882158091727059	0.0254508128371949	0.17647819035307236
FAM118B	0.9056694687676538	4.298401600098206	5.879453921456439	0.025480432154404688	0.17650180009836086
YKT6	0.726166169905288	5.170496784689392	5.862954859938421	0.02566199709384576	0.17757680003377543
LRRC4	0.7138656322623655	5.393134551347667	5.856947618680757	0.025728467440713075	0.17785397461839952
LYPLAL1	0.8016199779770151	5.122167349368029	5.851640098057492	0.025787357543819774	0.1780443680217113
MAGOHB	0.7978719886578175	4.440855667017828	5.849702266295379	0.025808896953689327	0.1780443680217113
ZNFX1	0.5929615282391715	6.355405278516503	5.834563327512956	0.025977872262590296	0.17897276456332292
BAG6	-0.6524123888043323	6.220032890798905	5.832888935322515	0.02599663801320805	0.17897276456332292
ERCC5	0.6525250199624731	5.534594055957655	5.817770557266044	0.026166773872294456	0.17996004952212316
HIGD1A	0.8845271824994834	5.716846339019497	5.870085870530305	0.026195587831222666	0.17997438047716552
SERPINB3	0.7024830036431131	11.626134139480959	5.804737817377689	0.026314451102999292	0.18059418555995777
MIA3	0.6496218138099378	6.226341799896956	5.802540171367216	0.026339446044835662	0.18059418555995777
GPC1	-0.628100903058224	5.798318434410238	5.793236124869565	0.026445563933777946	0.18104875500831535
MDM4	-0.8337294333361434	4.584944281519596	5.7912092599658145	0.026468745637995793	0.18104875500831535
EIF4ENIF1	0.9353922022245725	3.8579688360579296	5.78786126143275	0.026507087856299936	0.18104875500831535
DCTN5	0.7676382540784829	4.980437070091488	5.787319035496932	0.026513303495945186	0.18104875500831535
TSC22D2	-0.9898695034583354	5.338810754571156	5.777753575350828	0.02662322603941298	0.18161517824049403
SNHG12	-0.7548140374768919	5.154016054194845	5.77231266265262	0.026685981116283796	0.1818590190849583
SLC25A26	-0.7336493423240013	4.408332681488077	5.75957055133833	0.026833604328663153	0.1825155964035675
USP28	1.0423555109936877	4.413596286999472	5.759317751932851	0.026836542468369494	0.1825155964035675
CELSR1	-0.8300993638741464	4.712864385664714	5.75264927762076	0.026914177982587602	0.18285889037009317
AGPAT2	-0.7926639012705332	5.091574889207552	5.735799201230705	0.02711148553643288	0.1840137420532284
CUEDC1	0.8531145066827772	4.74200069128337	5.7302501649211015	0.027176820748697674	0.18414503076696992
ERCC3	0.7312447811827684	4.509719477999279	5.729511776832637	0.027185528082930063	0.18414503076696992
CLDND1	-0.6998893248126481	6.19108988858986	5.725015735095641	0.027238615261412233	0.18428003284055633
CDC37L1	0.6537132212143482	5.367312973460801	5.723190699788848	0.027260197936906892	0.18428003284055633
CNKSR3	-0.8052431166410231	5.709128505024064	5.7110020005138535	0.027404837988402087	0.1848470797578563
TMEM205	-0.6765374305046336	6.812094773676125	5.710362090239331	0.027412455621808947	0.1848470797578563
GNA15	-0.7062379266057804	5.702051203034788	5.709187721788314	0.02742644180574758	0.1848470797578563
KLF9	-0.6584649156267505	6.077696146155228	5.706070085862908	0.027463610643216094	0.18491249046077396
LINC00342	-0.6268172788223434	6.507322523557921	5.697352214245702	0.027567849478054803	0.18519505887875068
FBXO42	-0.742725449244239	4.320660613599413	5.697104157077642	0.027570822028464406	0.18519505887875068
MRPS12	0.6319686889266145	6.207485157044645	5.6956633343720595	0.027588095062436792	0.18519505887875068
ZNF593	0.5810061567122251	6.181443725945689	5.687140811011997	0.02769051686591346	0.185650131994969
SARS	-0.5680289159355163	6.482414421717037	5.6854379879556625	0.027711032623636396	0.185650131994969
EIF5B	0.6637754830217688	6.766680012409833	5.681862481249971	0.02775416671337857	0.18575427880832793
HES2	-1.0849383305425544	4.520363910820584	5.729762999662578	0.027810665251144968	0.18594757610323642
MYH14	-0.5871915313012644	6.413968089639662	5.6693037793769605	0.027906276092476524	0.18640174298675044
TMA7	0.5593634101158796	8.671127229187375	5.657462731433862	0.028050559197340626	0.18702115688026005
NDUFA10	-0.5662284530508875	6.150326520820779	5.6571351831279815	0.02805456237176038	0.18702115688026005
FARP2	0.7130795280621491	4.516347223593821	5.648075303116718	0.028165545951091664	0.18745426809928234
CACYBP	0.7042177147096498	5.913727662548858	5.647287949812084	0.02817521451306605	0.18745426809928234
TMEM173	-0.7908638638339216	4.856178127775846	5.637878634032451	0.028291050876082947	0.18803913677064807
BBX	0.5299003346953505	6.730113221586415	5.632549393610719	0.028356897590642482	0.18829091861715566
IL4R	-0.6697470949785749	5.2533445183860366	5.626155813383001	0.02843612437007808	0.18857953477430994
COPB2	0.5204959470510752	7.411617993002825	5.624524421017382	0.028456380117436342	0.18857953477430994
VWA5A	-0.619928898229362	5.707461807595343	5.619931353830575	0.02851349662056148	0.18877224458824035
CACUL1	-0.5758155888514945	6.2156300696779985	5.616334794571104	0.028558311914323193	0.18888321622705115
HECTD1	-0.5162227051708859	7.853872397588588	5.610538688896414	0.028630703031583302	0.1891394925955249
GAB1	-0.8188466248259338	4.335519889581575	5.608437163567104	0.028657001643220194	0.1891394925955249
GJB2	-0.5938121446892225	6.509709089774069	5.606494707066949	0.028681334017530216	0.1891394925955249
SCPEP1	-0.581242098384502	7.15755253635636	5.602526456700374	0.02873111554407085	0.18928238841313996
BPNT1	0.8810779589847292	4.849311086761756	5.595944163704986	0.02881390630427842	0.18964225918544145
ITPRIPL2	0.808378166143518	4.726456157652359	5.592255736205552	0.028860416846583022	0.18976287756644872
URB1	-0.6894182530397728	4.811967828370842	5.584452353035107	0.028959097236341547	0.19022595287052452
ARHGAP32	-0.5334910536792629	6.256641679273815	5.580968582015799	0.02900327596646315	0.19033046499239414
AP1M2	-0.5777901935723041	6.826634971877127	5.563599232257903	0.029224685497920747	0.1914294745786068
CWC15	0.6321202521103093	5.844100152771832	5.562265039614753	0.029241771759899504	0.1914294745786068
PIR	0.8677550112813759	4.385488407667943	5.561151432151661	0.029256041785442805	0.1914294745786068
ITGA3	-0.626286899599986	5.8821458114132605	5.543947088968519	0.029477508910440535	0.1925811142634337
CDK5RAP2	0.7046071070514148	5.257871745785438	5.54303899734175	0.029489251270696588	0.1925811142634337
PDCD4	0.5852549584508405	6.728881765889622	5.538982483815867	0.02954177010698454	0.19266614404099366
CDC123	0.7239059837152148	5.738609720029106	5.532398834118233	0.029627233245554385	0.19266614404099366
TCP11L2	-0.7803198297712339	4.877106780073844	5.532099626431132	0.029631123953718246	0.19266614404099366
RIN2	-0.7413013428987778	5.1437235649685045	5.5300443347969646	0.02965786534104574	0.19266614404099366
PERP	-0.7195606227819571	9.725625283869327	5.529100810273327	0.029670150701195365	0.19266614404099366
SMARCE1	0.6591592893407489	6.508292199098296	5.528808130275181	0.029673962775955805	0.19266614404099366
HIST3H2A	-0.6556011798873465	6.1074528035176785	5.525663171658427	0.029714960060152555	0.19274646058285852
RSRC2	-0.5425590876499486	7.033071928344858	5.494435049150144	0.030125551889246503	0.19519284623427843
ZYG11B	0.7764564487416057	4.702026479408601	5.491439280137806	0.030165277927820203	0.19519284623427843
SNHG8	-0.5373790554584762	7.075404807228218	5.490399422196596	0.030179081082709617	0.19519284623427843
PAK2	0.6525468463805609	7.291606826787481	5.485655317879049	0.030242145699301094	0.19541302014721137
PRKCSH	-0.5148413631054397	6.627545730178204	5.481974193614295	0.030291182892549375	0.19554221899859534
HIVEP2	-0.7810298103245544	5.2570566473289295	5.473952352082477	0.03039835677785676	0.19588663581267243
MRPL40	0.6234993925121993	6.136853521974259	5.472614179283585	0.030416276962648224	0.19588663581267243
YARS	-0.5732080230443942	5.966807287967222	5.470048162421351	0.030450673409065467	0.19588663581267243
PHAX	0.5914150318681821	5.860785353974439	5.466876429249987	0.030493250266960707	0.19588663581267243
OS9	-0.5586290749907578	6.867542653931944	5.464669129479587	0.030522920591554946	0.19588663581267243
TAB2	0.6825743525661089	5.325167976548311	5.464374164734685	0.03052688796234345	0.19588663581267243
GNL1	-0.6715897632055322	5.334889013115116	5.4627911038326715	0.030548190643592165	0.19588663581267243
POP7	0.7395563717309798	5.685110602531496	5.455372834649774	0.030648240674039026	0.19634120310019482
PI4K2A	-0.8808133264623837	4.653004060149631	5.446319378070308	0.030770848760570232	0.19671409885480656
FLCN	-0.8239787776754407	4.914717305852099	5.441869920337413	0.030831310342035945	0.19671409885480656
CFH	-0.5383484478271474	6.72826954686817	5.4415169118946025	0.030836112978297595	0.19671409885480656
RPL26L1	0.5966360332531017	5.802225543961037	5.440554994243528	0.030849204059584766	0.19671409885480656
COQ10B	-0.6623663608270253	6.191687779566696	5.438747594333992	0.030873818678689654	0.19671409885480656
MRPL22	0.7091637558267639	5.3153597288124255	5.436450996299889	0.03090512775944915	0.19671409885480656
TUSC3	-0.7595139608181715	5.666938457469842	5.436023229567848	0.030910963402403884	0.19671409885480656
ATF3	-0.7877415626873516	7.557612309616796	5.421648391125776	0.031107795856617663	0.19759665707923937
CNN2	-0.515173864294826	7.473719550181043	5.4207612351364025	0.031119990088854098	0.19759665707923937
GUK1	0.6187082555409833	8.70945550090702	5.419474378325317	0.03113768797877216	0.19759665707923937
COG5	0.7513434112788411	4.98085127674621	5.410838317765981	0.03125675412926126	0.19816546662176654
ABCF1	0.627050430396159	6.160929752038185	5.404104670895924	0.03134995026281554	0.19856934630248074
AL138963.4	-0.7576159289072195	4.819630503398202	5.400363314682002	0.03140186833724901	0.19871125894238498
GOSR1	0.5902706336157654	5.516894370136579	5.395333888439306	0.03147181461947543	0.19877012660415008
VPS51	-0.6362959511031949	5.22376811571563	5.393875266522513	0.03149213335285639	0.19877012660415008
CDC27	0.7032206826526873	5.379953749883549	5.3933297419512565	0.03149973638595398	0.19877012660415008
HRAS	0.7466149925348804	4.740747961138989	5.390677924159131	0.03153672475479862	0.19881719829031752
ATG4D	-0.7937082597100491	4.849749703736405	5.387200247782674	0.03158530723239514	0.19893720635707807
AHNAK	-0.4830314596948475	8.372160615301873	5.381326162310767	0.03166756023924726	0.19926886270173064
PGRMC1	-0.5196649054789654	6.905325168283787	5.369823396418423	0.03182933552053276	0.19952190059337227
ZBTB38	0.5662082576088735	6.986094834851655	5.36969820185106	0.03183110141716372	0.19952190059337227
RNF114	-0.5963419418426602	6.796477522639989	5.369382564698677	0.0318355540418659	0.19952190059337227
TNFSF13	0.8084027381130644	5.636573943545654	5.368586129074546	0.03184679233098153	0.19952190059337227
ATP5F1A	-0.5294897444872221	8.373841395236443	5.367938096527451	0.03185593986898488	0.19952190059337227
SEMA3C	-0.6746166603852125	5.8811979618246975	5.356017741917682	0.03202473945700476	0.2003927237583764
CDKN1B	-0.6821698483611264	5.335992214402803	5.35275680316118	0.032071093185805755	0.2004964442154412
SH2D4A	0.6360016947227337	6.587673372114394	5.349557425277031	0.032116645920159205	0.2005949693696029
MRPS21	0.5827926551897211	7.389555887067372	5.346183423228942	0.03216476459662164	0.20061895507895153
TMEM92	1.0227681330930833	4.037882220559745	5.345110809666563	0.03218007893736338	0.20061895507895153
B3GAT3	-0.7355758854456268	5.217273192313289	5.338441929391178	0.03227548055951194	0.2009596894705103
GLYR1	0.6274317176517884	5.471446293768215	5.337120104914465	0.03229442804204547	0.2009596894705103
PRPF40A	0.5376180274617831	7.326257776974855	5.3323916415449535	0.03236231097920841	0.20107054844112335
DTX4	0.7574736219428866	4.960105451309317	5.330216320747357	0.032393594832453375	0.20107054844112335
DAG1	0.6246330713873947	5.371773450244353	5.329257605430957	0.032407393273363776	0.20107054844112335
GLOD4	0.5985922146440799	6.103677831585823	5.3275701134613715	0.032431696956343375	0.20107054844112335
EHD2	-0.7814209840521155	5.01591311032852	5.3241496088082325	0.03248102347895473	0.20119110495289988
HADHB	-0.5010123803272347	6.658190621599278	5.316858620570974	0.0325864503559239	0.20165861235885627
SNX6	0.5141297559115873	7.517388048935237	5.314148383524565	0.03262573916899917	0.20171634694662205
SNRK	-0.7767610251011652	4.773429149435338	5.305343480006128	0.032753750979449714	0.2020662973874623
PLK2	-0.609663903864055	8.398064840577524	5.302589502728301	0.03279390732323106	0.2020662973874623
GALNT2	-0.5498320060691081	5.908399971050696	5.2987996503649635	0.032849259490942605	0.2020662973874623
PLBD1	-0.8559196018273147	4.423542991811921	5.297261625627493	0.03287175318091289	0.2020662973874623
CD47	0.5680530960552581	6.96995978982433	5.297077481739738	0.03287444746776011	0.2020662973874623
TUFM	-0.48628389130547656	8.005576491721436	5.2967402768928995	0.03287938190460986	0.2020662973874623
UBC	-0.5508319869609424	11.360358470743565	5.2958495881247005	0.032892419714341106	0.2020662973874623
MMADHC	0.5601468235282143	7.643951169336408	5.2825680485668975	0.033087532219702856	0.20307963029649892
DDIT4	-0.5977321302772514	8.725855127693956	5.278366495415078	0.03314952878362761	0.2032748427141755
PSMD3	-0.6015363773444451	5.845100394197803	5.262922159964671	0.033378557108423815	0.204493016388551
COMMD9	0.7893676696607956	4.378325866181915	5.255678319671878	0.03348659730805508	0.204830798315037
LMNA	-0.5164318409624435	7.7812462798345905	5.255147116578274	0.03349453571139993	0.204830798315037
DPH3	0.6560132059649686	5.339547777021562	5.245016041846085	0.03364634674160455	0.20538028498854974
TMEM87B	0.5830293641515386	5.9844017243540435	5.244310345333204	0.03365695049475221	0.20538028498854974
SH3RF2	0.7668959814730884	4.22362876913459	5.243049855826897	0.03367589998921119	0.20538028498854974
SLC25A6	-0.6128067777428778	9.107470624776951	5.232772024447901	0.03383086466262426	0.20609321256224478
PRDX6	-0.544809354865114	7.441401831170501	5.229861302985947	0.03387489846693107	0.20609321256224478
DDX27	0.7137718062843381	5.469926429938838	5.22921887940789	0.03388462591807589	0.20609321256224478
UBE2G1	-0.5869697716777396	5.937079032993803	5.222968776374943	0.033979429698921836	0.20648330339606563
SETD2	-0.5209912226073022	6.297160486092972	5.219937994896781	0.034025510234015	0.20657688043789266
PARL	0.6430760726063405	5.244894156640589	5.215463851852949	0.034093665836746126	0.20671000507509
ACER3	0.7354140051918434	4.857943489492479	5.2144691526788804	0.034108839393795484	0.20671000507509
AKT2	-0.6759855635955512	5.219569668366727	5.194700042860185	0.03441200456299692	0.20823254619877615
HIST1H2AC	-0.6520451295494641	7.263460029059816	5.193216265927552	0.03443488208419293	0.20823254619877615
SNRNP27	0.724543531108076	4.617244084824599	5.192051531625894	0.034452852586579034	0.20823254619877615
COMMD2	0.6278474458614789	5.783950662988746	5.184828536355696	0.03456453352957224	0.2085741985464052
IGF2R	0.5756280610020101	5.8888515545860685	5.184161564658698	0.03457486690380877	0.2085741985464052
ATP1A1	-0.5746343577599	8.85231467856333	5.1811798627536865	0.03462110532005165	0.2085741985464052
GOLPH3L	0.7878789710246544	4.766062419288161	5.180394764438057	0.034633291842400264	0.2085741985464052
COG6	0.7670996223524627	4.431345315466016	5.173010956734626	0.03474814450334828	0.20907887126098657
ITPRID2	0.5079988826399736	7.624599295375624	5.16959134612322	0.034801482157940024	0.20921283872268764
GAA	-0.6423261098484359	5.156762383203325	5.1621913334252625	0.03491722363196653	0.20972137976273922
CEBPZ	0.6419097402126919	5.937417727294209	5.157070096674204	0.03499757984219616	0.20997838730049426
PYGB	-0.6654349191720235	5.689477090172491	5.155491822578565	0.0350223865941564	0.20997838730049426
TGFBR2	0.6641081773077336	6.151486089635268	5.153031401278851	0.035061098537166005	0.2100234665931839
RNF217	0.8440724645356803	4.262910103416579	5.136514883745195	0.03532223126288258	0.2113996294159897
YTHDC2	0.6929135545278631	4.902747048399418	5.132432457992823	0.03538711669775264	0.2115103119300814
AIMP1	0.5307691746110585	6.390231205386951	5.1313996874782415	0.03540355288061811	0.2115103119300814
GK5	0.7376634550073334	5.136574270401236	5.126640817875838	0.035479400966465124	0.2117755378610015
FAF2	0.6063061377935456	5.872437009909922	5.1176014089821615	0.0356239832147554	0.2123325428859084
DCPS	0.7817638211174196	4.387325169082892	5.11624274544072	0.03564577248907912	0.2123325428859084
MOCS2	0.6131218058202198	5.911479927155737	5.1148997120806605	0.035667326006826434	0.2123325428859084
PDCD5	0.5521696132861821	6.404858772684858	5.110067181602062	0.035745003126003365	0.21259623151956095
TRMT11	0.7612051166392871	4.391600473218475	5.108218424648656	0.03577477057948352	0.21259623151956095
JPT1	0.5673135562486978	7.932013637025524	5.103645716653932	0.035848518561901715	0.2128466274050126
NMRAL1	0.7400436583731885	5.064227354087465	5.095781161878788	0.03597576211387803	0.21324805759447865
YWHAQ	-0.503003109864882	7.553368858967689	5.095552262431038	0.03597947325520982	0.21324805759447865
MAN2B1	-0.6594322875699655	5.4990367257726165	5.092496277916392	0.03602906163173692	0.2133541530048238
B3GNT2	0.6229565961697474	6.3253760888789525	5.087789622792467	0.036105587123356646	0.21361943594161714
TNFAIP2	-0.675666595116195	7.62294037735542	5.077222833232715	0.03627806754934613	0.21431090820779422
HSD17B2	-0.6628650168103761	6.161054996294229	5.0767310047197824	0.03628611842520205	0.21431090820779422
CADPS2	0.8277438511158567	4.45576140443837	5.0658530838585065	0.036464703206170006	0.2151769033191434
SERPINE1	-1.351269214463717	5.567238627705144	5.060814824819773	0.03654775616558453	0.2154781455892125
CSTF1	0.7244215475033698	4.403711079474836	5.044021920723904	0.03682613761010894	0.21684623646764206
FUCA2	-0.5304610626124862	6.273047155113523	5.0423848893799095	0.03685340414713746	0.21684623646764206
CHPF2	0.7442198062379649	4.4433487719951374	5.041004090729641	0.03687642072708305	0.21684623646764206
GADD45G	0.7234571533405848	4.437944187445596	5.038210870000315	0.03692303109433112	0.21689939738699351
TMTC2	-0.7248402566150387	4.560937496747247	5.0351643662896866	0.036973944504427085	0.21689939738699351
BRAP	0.7935118825086132	4.158203478935804	5.0346765536492155	0.036982104292331584	0.21689939738699351
AGFG1	0.7594370768144088	4.800146166846287	5.029300160811752	0.03707217283370494	0.2170972928962021
AC111149.2	0.8804144433073273	4.924661824575793	5.028813755431303	0.037080333704237696	0.2170972928962021
ANKRD11	0.6062685427423146	7.104532543607793	5.0210996760495075	0.03721003387314356	0.2176673832040622
ME1	0.6239720531998146	6.369505501296322	5.015306706813521	0.03730777337986242	0.21798707299803916
POC1B	0.7649802598280708	5.237909200875004	5.014025092480033	0.03732943638300002	0.21798707299803916
TM7SF3	-0.5843360091923552	6.430479391982157	5.010400310949365	0.03739078333439078	0.21815610415117256
DDX1	0.6846832994586746	5.6287543809556215	5.0028000112145055	0.037519786477511925	0.21864055811152103
USE1	0.8245026015927078	4.434944314146814	4.999000037471904	0.03758447515403023	0.21864055811152103
PPP1R13L	-0.5663183720123647	5.578207559250497	4.997122314956174	0.03761648737991359	0.21864055811152103
COPS9	0.5573682259326269	7.424196063424945	4.996984864712699	0.03761883191113103	0.21864055811152103
MNAT1	0.6788504120945135	5.482012939694819	4.995968060520461	0.03763618102647451	0.21864055811152103
AQP5	-1.0720342802586886	8.273794631949913	5.03573368541731	0.03767254232443069	0.2186631271296481
POLR2L	0.6024721227019614	9.239910777803676	4.989955193904707	0.03773896148169211	0.21884325560273243
FAM107B	0.6012626144947366	6.206395838359607	4.988225792556742	0.03776858206005868	0.21884325560273243
SH3D19	0.7041614588096015	4.842721836497264	4.977652363938169	0.03795025719646096	0.21943925356900817
EID1	0.5216811683550291	7.944875152471337	4.976886206108781	0.03796346014711446	0.21943925356900817
RHOA	-0.4865091386476869	9.212363416074005	4.97551229024607	0.037987149507912765	0.21943925356900817
MRPL58	0.7243756063495266	5.04241236685353	4.974662659135608	0.03800180746494334	0.21943925356900817
C17orf75	0.7062452698023135	4.450786204412894	4.971297684015326	0.03805992384646745	0.21958651864461468
ATAD1	-0.508665517851854	6.290393147921592	4.966963730569162	0.03813492472296087	0.21969622210757817
NEU1	-0.5292061799670074	6.551692514478699	4.966428558465481	0.0381441977786661	0.21969622210757817
B3GALNT2	-0.6204776512549883	4.946294165134743	4.9535436372837935	0.0383682355942134	0.2207977181673836
GBP1	-0.6540963899736204	4.721958287713448	4.949615171335029	0.03843684025531301	0.22100362548165883
FTH1	-0.8759781782807952	13.417864260845311	4.938319193458559	0.03863488767846417	0.22195281462380484
SNRPG	0.5934365638973681	7.2814072353256	4.935717251416297	0.038680671063648336	0.22202639238835828
RCN1	-0.5381077757832893	6.809262740602638	4.928951696557291	0.03880000655079895	0.22248469962299064
RPP25L	0.7416775510971778	4.69969181908042	4.967685947668844	0.038838416272586225	0.22248469962299064
MED31	0.65257982040226	5.2640660044780425	4.92557932223992	0.03885964752066493	0.22248469962299064
DHDDS	0.7263744030457968	4.317638252692237	4.917339177011195	0.039005816021920124	0.22313182606252183
CCND1	-0.630448683708132	9.664995829092193	4.915312719659912	0.03904185847970428	0.2231484152324694
SEC61G	0.5340664369710932	8.106015258985703	4.9099269918003685	0.03913783346323608	0.22336693913912836
NDUFB10	0.5556918009586768	7.815447478605407	4.90944469994176	0.03914644113829964	0.22336693913912836
MT-ATP8	0.6057289670738096	10.678296476425384	4.907389348632266	0.0391831481088678	0.22338707554361295
RAB18	0.4927036255246234	6.65040229470441	4.902727455984795	0.03926655144359343	0.2235084574633776
COX7A2	0.5487629529504012	9.614461399441417	4.901681738741763	0.03928528757834221	0.2235084574633776
AHR	0.5671904436058358	7.520775458630872	4.900565007358502	0.03930530733285332	0.2235084574633776
WLS	-0.7993880790896439	5.0411113984614335	4.8987860481364445	0.03933722294580461	0.2235084574633776
BROX	0.6349774488619038	5.969864616587091	4.895717147545606	0.039392350388764874	0.2236329638849527
ARCN1	0.5521373919909058	6.522198180613516	4.887748012521946	0.03953591392671006	0.22425889508722732
FAM120A	0.6580596027191971	6.3620064191469465	4.884561808718691	0.03959348013595847	0.22439638194899694
DIP2A	0.630986474276204	5.101655529324013	4.880179751347108	0.039672808460602234	0.22462325207735478
SHPRH	0.6753103749233659	4.92761915928622	4.878667148026473	0.03970023317570952	0.22462325207735478
MFSD2A	-0.9702680992821199	4.3588327114704235	4.8729459344316695	0.039804159142129765	0.22502216918888304
HSP90AB1	0.5425246870529429	10.202661080390886	4.866257733573369	0.03992604412215572	0.22552185828395507
TRAPPC4	0.6511549473928683	6.143172327094878	4.8598655023606545	0.04004293346326707	0.2259925155139792
SCO2	0.643123955409552	5.797313999611007	4.855792356731335	0.04011761927923411	0.22622439749336956
COPB1	0.6445921659321885	7.203178000482576	4.852484482330442	0.04017838992282897	0.22637748899615684
LAMA5	-0.5796050003974397	5.41423044510168	4.8443107758647255	0.04032900418910823	0.22647857267906915
DCAF13	0.6222174170322221	4.787472992922567	4.840981100109544	0.04039054364702718	0.22647857267906915
BHLHE41	-1.009573808502247	4.8293220873798655	4.8409349511473705	0.040391397330088445	0.22647857267906915
BAP1	1.0063948673676097	3.902372148232158	4.839077047749391	0.04042578272005716	0.22647857267906915
CDC37	0.4746354520590865	8.253821727683343	4.839012999547026	0.040426968695994304	0.22647857267906915
SRA1	0.5732236020774246	6.685168785448778	4.838243950902034	0.040441212215091275	0.22647857267906915
ZBED5	0.6858947261157711	4.790273330061505	4.872785770785836	0.04053404289333878	0.22647857267906915
ATG13	-0.8669211092030372	5.140208643157219	4.832981162718147	0.04053883792963622	0.22647857267906915
SORBS2	-0.5735879813988556	5.944464775099609	4.8325590467989485	0.040546679902956295	0.22647857267906915
COA6	0.5633053445904472	6.2976190576224145	4.832424076960275	0.040549187707095584	0.22647857267906915
LDLR	-0.6074431265714229	7.733673442291036	4.8315012655572955	0.0405663387273069	0.22647857267906915
ZNF326	0.5021669615704736	6.305761931954307	4.8151587362464765	0.04087145053173816	0.22799293821888403
RAB34	-0.6073371058137575	6.0927170242582624	4.8127435817946305	0.040916762752459465	0.2280567579572099
G2E3	0.8246395916881861	4.204382166044024	4.809469283260715	0.04097828550436293	0.22807987387659387
POLR2J	0.6389365176671666	5.93661682094296	4.808917698844092	0.040988659942177125	0.22807987387659387
CDKN2AIP	-0.5799276264760297	5.500422905612092	4.806236821483995	0.041039125756472825	0.22817211702587245
PANK3	0.6057558375264454	5.51018615942375	4.787540508005103	0.04139305071958557	0.2298315057036239
PFKP	-0.5067288855476959	7.1125057986250155	4.785703892755674	0.04142800578473697	0.2298315057036239
TRIM8	0.6233757116620418	5.771675616305985	4.784146077804376	0.04145768104861068	0.2298315057036239
SORD	-0.5609325498628386	5.948110934691012	4.782009843878628	0.04149841424928182	0.2298315057036239
CIR1	0.5592482965005725	5.491530823999251	4.781427985961315	0.041509516894434065	0.2298315057036239
ATAD2	0.7342777149163587	4.851077365959804	4.777944338574353	0.04157606063531817	0.2298315057036239
RPL4	-0.4790542700780503	9.220781533345944	4.776718482139325	0.04159950559646542	0.2298315057036239
SPAST	0.7198890180281949	4.038983941440211	4.776135287817991	0.04161066470410182	0.2298315057036239
RPS4Y1	-0.5616624185130683	8.12622965885468	4.763630511160149	0.04185076119472657	0.2309681763312246
TRAK1	0.5973503344595396	5.911579893691547	4.7567841370524935	0.041982884187054204	0.23150758331812935
RNF144B	0.5458037635354545	5.827197426968915	4.749199202949746	0.04212981664076344	0.23193248226363233
C1orf43	-0.5007559264699055	7.188374332465609	4.746819573966025	0.04217603487727033	0.23193248226363233
SDF2L1	0.6411795803557395	5.946337745982673	4.746644248876492	0.04217944241083714	0.23193248226363233
APPL2	0.7285632957466837	4.861556018078807	4.74398019357861	0.04223125840940613	0.23193248226363233
CCNO	-0.7904057777467449	5.987933446086306	4.743933185907888	0.042232173363316985	0.23193248226363233
SIX4	-0.8160458893998066	4.757198469427536	4.735135918917612	0.0424038020483539	0.23246545688346829
FRMD6	-0.7100186427076624	4.970811143358116	4.7333182572742025	0.042439362623860354	0.23246545688346829
EEF1E1	0.7244108639849203	5.627400547055805	4.73239289079151	0.042457479499248975	0.23246545688346829
INSIG1	-1.1566583105053787	7.855076373489398	4.731890098799295	0.04246732689242032	0.23246545688346829
GNL3	-0.54161476507872	5.993970300970397	4.728729149665595	0.04252929520958886	0.2326035815498094
SNHG16	-0.5211210430097712	6.651539832719268	4.72708067630719	0.042561653418886854	0.2326035815498094
TAF2	0.7813221483227861	4.483131514776957	4.724044530528292	0.04262132415734765	0.2327407749808773
ABRACL	0.5400365942696324	7.781343444761673	4.717910739373953	0.04274216613431153	0.2329502619679796
KIF1BP	0.710662402577344	5.059863788020582	4.717435122322573	0.042751552619236646	0.2329502619679796
SCAF1	0.6425946542213303	5.224406373626955	4.716830831697942	0.04276348192372238	0.2329502619679796
ANKRD65	0.7333770212583703	5.019956629354197	4.709733725427282	0.04290387094683411	0.23352608171789332
GLS	0.6696928190085879	5.330408137433923	4.702762987780677	0.04304227311167757	0.23409016547732237
HBEGF	-0.66203358381804	4.788668486567887	4.697750632995125	0.043142107434683614	0.23444375250825242
ZDHHC3	-0.5738163366927845	6.2889930472241895	4.691929022105336	0.04325839255277418	0.23488578139302163
COG2	0.8259159875054506	4.6255500308718345	4.6878842687279745	0.04333939631635328	0.23488578139302163
NUDT16	0.6802604778958191	5.048615179954275	4.6859254384241344	0.0433786878597727	0.23488578139302163
HSF1	-0.5456334891524244	5.531228048799433	4.685069650579278	0.0433958666088451	0.23488578139302163
GSS	-0.518669321051396	6.20658117977198	4.684969478972743	0.04339787792260789	0.23488578139302163
RBX1	0.48290638843144534	7.250752823137526	4.680900885533287	0.04347966003107587	0.23509602653623868
NFE2L2	0.4733872427723556	8.552299421170963	4.679061506357135	0.04351669088953387	0.23509602653623868
PHF14	0.6089324873130503	5.03431174687535	4.677831485745621	0.04354147409634481	0.23509602653623868
RXYLT1	0.6754627025810713	4.630720212626286	4.674297132946869	0.0436127762226477	0.23529232556657606
LRRFIP2	-0.49136353057189647	6.443958234172571	4.672441362406756	0.0436502680173441	0.23529298570345966
UBN2	0.729557779986674	4.594358141875374	4.670271467085952	0.04369415274943199	0.23529298570345966
SGPL1	0.7145076567989835	5.140157734166227	4.669106350904211	0.04371773728130522	0.23529298570345966
ELOVL1	-0.5789804224050906	6.0418275125033984	4.664334804921271	0.04381447589021085	0.23547133697517958
QSER1	0.7699768551304574	4.71812081144895	4.664022277721094	0.04382082061932274	0.23547133697517958
NAE1	0.5591197152446491	5.34576537565967	4.649888190785645	0.04410886285782992	0.2366422461081396
CCNC	-0.536403529237581	6.1077728009377354	4.649880601620906	0.04410901809976463	0.2366422461081396
GALNT3	0.6420191617026727	6.695898938236154	4.646687940316461	0.04417438177601591	0.23672507730826
ADRM1	0.5982756608344713	6.9120685257886105	4.6456929320108395	0.04419477531211686	0.23672507730826
GFOD1	-0.7402310667716167	4.662723406394344	4.64263642086233	0.044257488448367056	0.2368413089278854
VPS37B	0.4853292967764105	6.636457865130326	4.638770431762591	0.04433695615910551	0.2368413089278854
FADD	0.6670257416681685	4.46897330365832	4.637015733831752	0.044373078847258225	0.2368413089278854
UBE2E1	-0.5013416839748039	5.9487932652948015	4.636903618376112	0.04437538803007139	0.2368413089278854
VILL	-0.5425195406315073	5.729617582392364	4.636080001772092	0.044392355839446215	0.2368413089278854
EEF1G	-0.5017301749240541	9.340594232606282	4.630812672166436	0.044501046806317196	0.2372332131012935
C5orf15	-0.5429509369107745	5.8733896404117125	4.627380463994598	0.044572033930946005	0.23742365858944575
FAM114A1	0.5927745626491666	7.032082754366706	4.621518696083806	0.044693570433013426	0.23788285353792837
B4GALT3	-0.815129635676808	4.790753233298369	4.653449049528906	0.044788208622868114	0.23819826908196762
COBL	-0.6534160793617984	4.810217053155239	4.607830718193336	0.04497885254756601	0.2390233734828429
PRKAR1A	0.593645430010968	7.225252089414655	4.6056014779020495	0.04502551089382032	0.23908262211994652
BLOC1S2	0.6296933837648575	5.084840731806315	4.5989172933463465	0.04516574415475542	0.23949886194241418
FUCA1	-0.5055577355290982	7.135029970439103	4.598474975319531	0.045175041536739347	0.23949886194241418
ELF3	-0.49459096976603745	9.999161185017963	4.593368404906611	0.04528253870464511	0.23956003157849065
DUOXA1	0.6644102565401414	5.1409896574779035	4.629073019597208	0.04529189784373708	0.23956003157849065
SCAF4	-0.614937665285614	5.344210596745714	4.591343413398158	0.045325247317332576	0.23956003157849065
CD74	-0.5344657006601576	10.194693404301777	4.589055419078543	0.04537355832201963	0.23956003157849065
ITFG1	-0.5666327380072326	6.224950157165536	4.588528135586244	0.04538470026543529	0.23956003157849065
RUFY1	0.663346593613189	4.948991229356044	4.585797717974445	0.04544244638326692	0.23956003157849065
ABRAXAS2	0.9358330621837524	4.27354768005079	4.584847347901623	0.0454625656587258	0.23956003157849065
TBC1D2	-0.6382672416572595	5.153626188995371	4.584438719939501	0.045471219420364035	0.23956003157849065
IARS2	0.5881477783530943	6.398590789869021	4.57991968563761	0.045567047528697883	0.23978445653782166
ATF1	-0.6078456819762075	4.956904602045685	4.578186829095998	0.04560385479099408	0.23978445653782166
CARMIL1	0.6219091597515036	5.540890651646394	4.577396289808766	0.045620657778842943	0.23978445653782166
NUDCD3	0.6558663262804543	5.210918377047545	4.573602119655666	0.04570140188676669	0.23996091449676107
ACOX1	0.5692345015767996	5.6138280885910685	4.572470803480757	0.045725509178574854	0.23996091449676107
PNO1	0.7089516254547761	4.386208814043346	4.5637187391358	0.04591250004729341	0.24075456605796458
ELOA	0.5843459387919218	5.226412679566594	4.558958730109318	0.04601456661149769	0.24110200544374627
SPTY2D1	0.646835981536344	4.954601787201817	4.55357331808661	0.046130356640776735	0.24130878344968823
CBFA2T2	-0.8399108492384252	5.055466573027818	4.589104542506122	0.04613193474713399	0.24130878344968823
FAM222B	0.6279502358080721	5.047488023105696	4.552125176429832	0.04616154954451187	0.24130878344968823
WWC1	0.6555276506643335	5.180438046503667	4.548198269627328	0.04624625650250137	0.2414788091067422
NOP10	0.4916406161223718	7.967594738447031	4.5472932044058965	0.046265804804351315	0.2414788091067422
NTN1	-0.7132584837246918	5.051587048832609	4.54431303469818	0.04633023970547212	0.2415270893685994
ATXN10	-0.5666720169218762	5.709585786816166	4.54354790699952	0.046346799266928626	0.2415270893685994
RPUSD3	0.8406372273392244	4.6693708503862315	4.541178997097803	0.04639811226088048	0.24160749408546658
ADAMTS1	-0.9801708606482588	5.1673721705462485	4.573394326106439	0.046467017680470055	0.24177931224312588
PIK3CB	0.6820421354833606	4.711517401764789	4.569273218642437	0.04655537951287282	0.24205202336692871
MYO1B	0.49122490862157786	7.3271886175565335	4.5304149189363505	0.04663209380170544	0.24226380213494036
KIN	0.6466616008228117	4.512898242296398	4.525216426468883	0.04674557832359748	0.24266613635526738
DNAH5	-0.7319903812000322	4.633480591421996	4.521134925342555	0.046834900238930235	0.2429425141053292
MBD4	0.6780027548974014	5.1183273344344276	4.5156872267022	0.04695442547280057	0.24337501671159834
MSRA	-0.6443939572630646	4.420114005031254	4.51290779778777	0.04701554207535561	0.24350434214874564
AMN	-0.7622801493829814	4.944633788326496	4.508577321759339	0.047110946130848125	0.24381091491083814
NUCB1	-0.4874684955065307	6.619675200177617	4.502319544895084	0.04724920218553616	0.2441683316943313
ATP5MPL	0.5305244539680286	8.428538033885223	4.502168832157169	0.0472525376797436	0.2441683316943313
UQCRC1	-0.4423282913896705	7.7378387535610065	4.496487326668884	0.04737847466216408	0.24463134194812172
SAMD9L	0.8584771560794109	4.155980587123987	4.4911833494829985	0.047496390370940895	0.2450522577529081
PEF1	-0.6020101110668749	5.199898642296433	4.489465995954402	0.047534641838145465	0.24506182503540078
DDX23	0.5702135910155882	5.428745960323898	4.486402643740241	0.0476029610446623	0.24522627139534145
APOD	-1.1559547847559488	5.564386447410316	4.511944651917799	0.047804843244238	0.24607798896288569
PPP6R1	0.5867248083285471	4.855127966774466	4.475686236511399	0.047842846047252814	0.24608547168537295
SRP19	0.5924806902575155	6.187641340670765	4.469368959206549	0.0479849059603457	0.24633989594574557
BLCAP	-0.5124336283667805	5.879952500111483	4.469353657501405	0.0479852506439893	0.24633989594574557
PLPP2	-0.5048767575073079	7.89708137791854	4.467109032938341	0.04803584342287656	0.24633989594574557
UCKL1	-0.647933362514255	4.73392331680063	4.466984245715049	0.04803865786079964	0.24633989594574557
PCNP	-0.4862786481360822	6.395201594118482	4.463923064686497	0.048107758617314395	0.24649534829213482
RPAP2	0.6718965505505046	4.810985216848227	4.4611631107572585	0.048170157347180526	0.24649534829213482
MTDH	0.5339232658614388	7.808839311373249	4.460781043359762	0.04817880266633736	0.24649534829213482
TRIM2	0.5340070335281512	6.676309421682942	4.458895699885447	0.048221489756652046	0.24652641650078833
SCFD1	0.5955951116711137	4.757199732440543	4.4569929622748985	0.048264614622152875	0.24655967393850933
MUL1	-0.7509493526510839	4.4908654721027395	4.450208632131508	0.048418739145213274	0.2466659854472972
TXNDC9	0.6849967574298291	5.803029933792045	4.449408476408929	0.04843695401451658	0.2466659854472972
TRIM47	-0.6217340801439392	5.108045678129097	4.449172714710012	0.04844232242813975	0.2466659854472972
YWHAH	0.5332766421025584	6.545341039286239	4.4489190956336815	0.048448098224614426	0.2466659854472972
OSBP	0.635748197137764	5.0579211876688355	4.446112246990616	0.048512072745640615	0.2466659854472972
ANKFY1	0.6718571574874186	5.096859651445957	4.445772370539172	0.048519825878942636	0.2466659854472972
LINC01503	-0.7013703696125965	5.591481701600528	4.444806225506993	0.04854187297158307	0.2466659854472972
DANCR	-0.6368174924010341	6.391671504811006	4.44281784697525	0.048587283215250306	0.24671054139387655
VASP	-0.5222213320194216	5.743057871584821	4.438627278623632	0.048683146209324804	0.2470110199151348
LRBA	-0.5248962147710307	6.222559796567056	4.4361260672681455	0.048740466953886404	0.24711563554255808
GSN	-0.48980582085963315	10.613989575415992	4.425511938286527	0.04898457524413983	0.248002941195656
GLG1	-0.5175594628285513	6.648057725288376	4.425258870788957	0.04899041248025077	0.248002941195656
HNRNPAB	0.5014739375824373	7.15520473028928	4.422958427139514	0.04904351092729061	0.248002941195656
ATOX1	0.48487409805767423	7.886846054098111	4.422122903765726	0.04906281266487655	0.248002941195656
ARL14EP	0.7050874393191715	4.605421826233708	4.417982217023274	0.049158596827447804	0.2483006995042806
KRI1	0.757899127953171	4.486481550226047	4.392709831294031	0.04974787757812883	0.25108880039995607
TMEM9	-0.7442350060090934	5.626917601284747	4.389482415955809	0.04982371346048344	0.2512831930557566
CITED2	-0.5026101764926463	6.468919561500263	4.38599065820005	0.04990591005606552	0.2514963770483276
MRPS34	0.6526107500609972	7.3006026310801255	4.38451523270945	0.04994068856581227	0.2514963770483276
UBTF	0.5845911727323764	5.573456004980584	4.364652265974942	0.05041161215514713	0.25365123511770005
TNPO3	0.7005419630012591	4.559299618855873	4.3632968071701645	0.050443933435704795	0.25365123511770005
FAM162A	0.5859859401414562	7.196067626067705	4.360089714924394	0.05052050212802348	0.2538317456243929
QARS	-0.5172791595143945	6.374967907557169	4.358636924638506	0.05055523108307009	0.2538317456243929
MRPS22	0.6514546991281303	4.86950990367665	4.351919528644239	0.050716166981170416	0.2544500389599258
TCIRG1	-0.5309659543611888	6.3084617950598965	4.346436709877931	0.050847960567127794	0.25492130938084245
UBAC2	-0.5426093908540981	5.863531868771835	4.334351144050443	0.05113985835768339	0.25619394815646
TAF12	0.7869175349160618	4.6445162866607586	4.324833771805622	0.0513710815094536	0.2570190325156854
FAM83A	-0.5508690001679795	7.183129051843431	4.3218538406402836	0.05144372499248113	0.2570190325156854
IDO1	0.5800659033552211	6.114458436493671	4.321338501320314	0.051456299668041335	0.2570190325156854
HIBADH	-0.5948917303911501	5.458691920287467	4.3212996116269045	0.051457248749612945	0.2570190325156854
MYO18A	0.7594988838942477	4.577485395222466	4.314578944665696	0.05162156511950513	0.25759960435053925
HLA-A	-0.45169713973561615	10.496412270764026	4.313418332362177	0.05165000235752681	0.25759960435053925
NCSTN	-0.5412724269329872	5.520959506200772	4.311470318815965	0.051697772875165526	0.2576470057501773
LMF2	-0.6377002434852893	4.673617993852292	4.308017952487459	0.05178255881069879	0.25787867490564714
MPZL1	0.5301928675691835	6.308276445632399	4.306076280291215	0.051830314060162315	0.2579257239963584
HSD17B12	-0.506577672357234	7.086274978005914	4.30403856469722	0.05188048587108663	0.2579847203619101
DDX3Y	-0.6865769499714202	5.826285777857243	4.33336675100518	0.05195159308814732	0.25814765775829956
GLRX3	0.5307547400659026	5.9229492093886975	4.296964686008746	0.052055089329021344	0.2584240894927267
ADIRF	0.9741359449314131	6.549896626925849	4.295170229306699	0.05209948884747579	0.2584240894927267
ATR	0.6985551711116634	5.184629711520476	4.294246169214576	0.052122369453605065	0.2584240894927267
BIK	0.6196272755254737	6.6136899855831865	4.289630796933292	0.05223682333295979	0.25862381510245497
ECH1	0.5558706510780367	7.863351544265832	4.288239411876084	0.05227138406078123	0.25862381510245497
CAMK2G	-0.5238579709235124	5.731063462502069	4.287977732124246	0.05227788687872289	0.25862381510245497
STRAP	-0.43768928388906886	6.940900070671454	4.281881828655291	0.052429635061127404	0.25911477017069834
HLA-DPB1	-0.8431986492642963	5.0447650378603415	4.28047867514623	0.05246463599864375	0.25911477017069834
LY75	-0.5541522293568573	4.9895765840249355	4.2791952714836246	0.052496673336589014	0.25911477017069834
TTC37	0.5637834001904889	5.846474845824572	4.2778185513325635	0.05253106509475764	0.25911477017069834
SMIM31	0.7196041924727226	4.502940325341911	4.274646586154018	0.052610402290215894	0.259316133689622
PHLDA2	-0.5579446677831373	9.17644327617393	4.271355800127157	0.05269285691598553	0.25953255714362145
TRIP11	0.48566120375158434	6.539816372405639	4.266099373325822	0.05282487114194449	0.2599925858177721
CHST9	0.7024488865102904	6.957278968071402	4.263268039314055	0.05289613699995978	0.26005715023594494
YIPF2	-0.7144699732216737	5.552836905197929	4.26250992642362	0.05291523775779661	0.26005715023594494
SSU72	0.5093969531865561	6.693977775020566	4.257874520424895	0.05303219991926351	0.26020181032575407
RTP4	0.6935095523220998	4.660553837585729	4.255187388205592	0.05310013853855679	0.26020181032575407
ASH1L	-0.5437208654789943	6.920417694531766	4.253875250104801	0.05313334958443865	0.26020181032575407
NFATC2IP	0.688969619170672	5.349471977327891	4.253078545645739	0.05315352632177605	0.26020181032575407
DNAJC10	0.6463031877121067	6.5915048644532765	4.252708853492997	0.05316289185672599	0.26020181032575407
HIST1H1E	-0.6418400700616429	6.2555854921193745	4.251454181726881	0.05319469101433487	0.26020181032575407
STAT3	-0.4559276363462007	7.262038056742602	4.250645719117795	0.05321519275487351	0.26020181032575407
SSH2	-0.5891111825831443	5.638593022843584	4.24843406470723	0.05327132432899206	0.2602872472475352
RIOK3	-0.5310807745751814	7.899088522484102	4.243019159304251	0.05340904150016976	0.2607709038583343
TRIM27	0.5874177876672889	5.853756250703735	4.236550558414669	0.053574093835180615	0.2613872273857037
PRPF39	-0.6551035093293494	4.636305793455053	4.229946001194713	0.05374322024561014	0.2620225212988364
MAPK1	0.7530061092810375	5.069125582556384	4.2263469411991705	0.05383564152712887	0.26228319421285
TJP2	-0.4606233850252696	7.028619487242442	4.219899730814516	0.054001658336331367	0.26276758547267803
RTL8C	0.6160919109781504	5.817035131517057	4.2184014211981795	0.05404032428860325	0.26276758547267803
DEPP1	-0.6883943941292117	4.475237528903915	4.217943535144721	0.05405214701910873	0.26276758547267803
CKS2	-0.570484841149909	6.1836555302330165	4.21470304928382	0.05413590218284003	0.26298486969484985
PKN1	0.8287805693633766	4.146754308428063	4.2128820657152195	0.054183033667802666	0.2630240560096001
PURA	0.5964584547924524	5.467415521166966	4.207648541936263	0.05431875279446982	0.26349291251092605
EXOSC10	0.5944564176449553	4.88270338869872	4.1985348249282115	0.0545560295304573	0.2643874715745825
OCIAD2	0.4934680731315914	7.895794823388107	4.196624358453183	0.05460591970718324	0.2643874715745825
ASB8	0.6689797720841337	4.518026456178963	4.196048527525584	0.054620967319210484	0.2643874715745825
BET1	0.7562214396758706	4.878554184573681	4.189342755375827	0.0547965540414094	0.26504683790288036
CDCP1	-0.43732311859789236	6.423512104247436	4.186446576364459	0.054872589416704004	0.2652125481020235
MGAT1	0.4950147770967477	6.171192792653115	4.185038769385726	0.05490959335425825	0.2652125481020235
TMEM9B	-0.49027161189362367	6.303797842195606	4.18314809378911	0.05495933455643165	0.26526250865122175
C8orf33	0.675366274786042	4.472620887711992	4.179680765579807	0.05505069013626045	0.2654271452334277
USP7	0.5809591152214821	5.035780592588516	4.177324393624068	0.055112874415791616	0.2654271452334277
TECPR2	0.7807579606721604	4.242003793064279	4.176395659394645	0.05513740575463175	0.2654271452334277
NPRL2	0.7774092782518315	4.3918416187139355	4.1734526352127705	0.0552152249993165	0.2654271452334277
SDC1	-0.47276568018246296	7.673013115747026	4.1733047671565044	0.05521913824785038	0.2654271452334277
RABIF	0.6138081227683283	5.438443825757906	4.172216418498608	0.055247950625204725	0.2654271452334277
TRUB2	0.6477075501947346	4.680456847758465	4.171406691648528	0.05526939813118456	0.2654271452334277
IL18	-0.6001828676481151	5.91646414811516	4.164387577482786	0.05545571759840617	0.2661321073343327
NOA1	-0.6033753021491179	4.433265173669894	4.152781894439371	0.05576537283419859	0.2674256692570256
PIK3R2	0.751594377779481	4.58833490684539	4.151313132116255	0.05580470300105762	0.2674256692570256
PLIN3	-0.5120679913010346	6.456590060414314	4.147702203957406	0.05590153131822536	0.26769915388734805
SOCS3	-0.799678141008821	4.467256598190503	4.173817203031007	0.0560106163845146	0.2680309027128193
SLC37A3	0.6923140391565559	4.297750800831729	4.141968813695347	0.056055671607377476	0.2680559921395402
LGALS1	0.6346366141096131	5.204737073271968	4.135178904177652	0.05623884897753253	0.2685004820733091
GCNT3	0.5414682261105511	7.335795776565302	4.134338587201561	0.05626156680941272	0.2685004820733091
SLC11A2	0.5434672784929002	5.568666789538767	4.1340911640887805	0.056268257865058534	0.2685004820733091
METTL9	-0.4298236789967436	7.260953310118181	4.129010163330013	0.05640586590919398	0.26880976150239705
PDCD10	0.45712370938016217	6.52336705927346	4.127407159939604	0.05644936016564115	0.26880976150239705
SETD5	-0.5307549408699137	6.849582556191172	4.126365969650627	0.05647763143594184	0.26880976150239705
TMEM54	0.6757430810827925	6.190360304355848	4.125808727733034	0.05649276882903488	0.26880976150239705
MRPL46	0.7371407310249873	4.766124252403908	4.121819302374565	0.05660127745219062	0.26913587647288095
MFSD14B	0.7335442745240383	4.360085803315483	4.119518453322543	0.056663967445219135	0.26924010962121864
MPP5	0.5266385411523771	5.4239956234037585	4.118080955727254	0.056703174727890694	0.26924010962121864
PGM2L1	0.5155029062222988	6.155189369554568	4.115250973744092	0.056780452855018086	0.26941704656295756
HEXIM1	0.537947133646396	5.862861557448806	4.106142582939632	0.05702999932244099	0.2704105531253487
WIPI1	0.5973230328078687	6.315332967883913	4.104322512267918	0.057080015791322596	0.2704572458289761
LPCAT3	-0.7433047766180172	4.939837779051853	4.100887513359846	0.057174548965126595	0.27071465413656637
CYFIP1	0.45457102785236353	6.387304731624779	4.092121552778082	0.057416611370167445	0.2708584412082063
TFAP2C	-0.8524994328250867	4.957110673410879	4.090623385976306	0.057458099569248744	0.2708584412082063
ZDHHC5	0.6094993250374433	5.1445067362783305	4.090238522085228	0.05746876303985545	0.2708584412082063
FUBP3	0.6453944763410664	4.9830063427657105	4.089133898620214	0.05749938163497328	0.2708584412082063
MIR222HG	-0.701417241993993	5.220334512457387	4.087246808350052	0.057551732566605014	0.2708584412082063
MTX1	0.5861711625545796	5.502680004634277	4.084805040086358	0.05761955263754482	0.2708584412082063
STUB1	0.6106030233267482	6.701222971952351	4.083510378813807	0.05765554916442169	0.2708584412082063
EDEM1	-0.731137838755311	4.814993044412613	4.0817623608002105	0.05770419183471169	0.2708584412082063
SBNO2	-0.5641108940458174	5.701435268475554	4.081749098739164	0.05770456106302881	0.2708584412082063
LRP11	-0.640103118334005	5.484421330784132	4.110709057437423	0.057716398092735016	0.2708584412082063
DDAH2	-0.6190872782686744	4.870812824530838	4.081275434646559	0.05771775010322722	0.2708584412082063
POU2F1	0.7147780835399989	4.320216511004212	4.080637096575819	0.05773552993502622	0.2708584412082063
RNF14	0.5741771305295967	4.632843632303579	4.079059430679537	0.057779500227022336	0.2708584412082063
BPTF	0.48411995910196826	6.6484568304539176	4.078887498780363	0.05778429438005052	0.2708584412082063
EYA3	0.6853192788704752	4.271687190349236	4.078025259887319	0.05780834397982956	0.2708584412082063
SNAPC3	0.5473901775621428	5.440310188546215	4.074351131204228	0.057910952216784925	0.27115051549069047
STON2	-0.643980291761952	4.916624206456558	4.069980578638994	0.058033282927985444	0.2714469324104353
SRCAP	-0.6857041303114572	5.1859556411544965	4.069209673846125	0.058054891232886804	0.2714469324104353
HLA-E	-0.5386801989398508	7.937765080012913	4.054085663114561	0.058480694403559144	0.2731610188940935
CTCF	0.5253256740081923	5.289583135336703	4.05208928008576	0.05853716916133281	0.2731610188940935
SENP5	-0.6059946360440664	4.712881246266981	4.051876301507703	0.058543197722289754	0.2731610188940935
GTF2I	0.42144715258555965	8.042918572379268	4.042297480362353	0.05881507640513631	0.2740648507994241
RAB11FIP1	0.49594637800318814	9.284124938207643	4.042183714618789	0.05881831418463803	0.2740648507994241
MRPL33	0.48313411979795623	6.877172259724302	4.03791670219179	0.05893990205002703	0.2744414664611563
NR2F6	0.4974576090102329	5.853812491677958	4.028165339676438	0.05921885454114155	0.27551932717083294
NAV1	0.6343850099007347	4.984063579279444	4.026967400229498	0.059253228240511824	0.27551932717083294
ZPR1	-0.5816782173219542	5.348939878004654	4.020363372070633	0.05944313770539929	0.27612438339849255
VNN3	-0.825746132415495	4.132783263928885	4.019591741439798	0.059465372928533225	0.27612438339849255
B4GALT1	-0.45177536415631686	7.308236141792075	4.0115664459253875	0.05969719825545471	0.2768229940991825
MIGA2	-0.718653138574843	4.024192328576121	4.011536940542136	0.05969805249250156	0.2768229940991825
OST4	0.45981909368431395	8.826536209440327	4.005541734852149	0.059871917824445016	0.27743814364211167
MRPL13	0.5976771492231822	5.953364417261892	4.002906594236456	0.05994852346740607	0.2774845781134912
RMND5A	-0.6323669738797281	5.2535221651978015	3.9994281341896047	0.0600498181925536	0.2774845781134912
AHDC1	-0.6018175829552223	4.808513566657114	3.9986255584547226	0.06007321766320765	0.2774845781134912
NMI	0.8432681945189303	4.585283744025375	3.9973138274623303	0.060111484431093896	0.2774845781134912
SLC33A1	0.6599559570629482	4.7361813603744105	3.996839712508622	0.06012532257137492	0.2774845781134912
PLPP5	0.5782829217511962	5.797051621708182	3.996706400962196	0.06012921423846482	0.2774845781134912
EMP1	-0.7137926175803821	5.694270003957885	3.9801236354819785	0.06061557614464891	0.27953744806980896
GSTA1	-0.9525922921392145	5.334403785930781	3.9759717478117387	0.060738057556420914	0.2799105691494744
MUC20	-0.47963876449028003	8.676114222408637	3.9697744406732016	0.06092141066252274	0.2805635143575688
C12orf49	-0.6789324332788694	5.633725850080008	3.967493656926268	0.060989050445261234	0.28061818771601044
CRYBG1	0.561994623114137	6.228016446262362	3.9665642385254976	0.06101663846966275	0.28061818771601044
HDHD3	0.5717057533941295	5.500483610061158	3.9571432876585066	0.0612970956592976	0.28171559390720186
STRADB	0.6917563264464253	4.246126364161208	3.9781175156552737	0.061499960610805024	0.28245513969478186
COBLL1	-0.5116847543899348	5.728977577767926	3.942168191745422	0.0617459640999574	0.28339166754261297
MRPL20	0.5044766344289147	6.784761150136109	3.9387312158833683	0.06184951962845969	0.28354447993708626
NUP98	-0.5227624297393049	5.654839752187712	3.9382682349146205	0.061863484483525875	0.28354447993708626
RBM6	-0.49439239176413985	6.0181635374176725	3.933629029657687	0.06200361754924874	0.2839733732347447
MT-ND5	0.4787041271827264	11.496591965869031	3.9310500716613	0.06208167667305677	0.2839733732347447
SLC7A11	0.7286667444926346	4.4868058816833924	3.9309869349271485	0.062083589098699564	0.2839733732347447
ZNF195	0.5404237688744993	4.978689727269095	3.9239029163092924	0.06229859810456239	0.28476338156009406
POLR1C	0.682796857790711	4.618425361410452	3.9223979942396823	0.06234438503721981	0.28477933816526524
BTG1	-0.49871665017455175	8.155529429771002	3.9191989809246817	0.062441843457210065	0.2850311403372172
INPP4B	-0.5946658500874666	5.941230445511256	3.9154450295715835	0.06255643252911326	0.2851715873943559
HNRNPDL	-0.5691642010098537	7.874110430034108	3.914677213364128	0.0625798999557914	0.2851715873943559
PRR13	0.4545255270215561	7.772962394708831	3.9140304912087918	0.06259967416736344	0.2851715873943559
EPN1	-0.5429049061870529	6.029794275841778	3.908938868052934	0.06275560815094772	0.2854909665898342
AP2S1	0.5986732401452349	7.853053964398482	3.907906505653116	0.06278727952375145	0.2854909665898342
DDX17	0.43913396995238496	7.844725602307732	3.907590161488588	0.06279698819538757	0.2854909665898342
PCDH20	-0.7979557790710402	4.207906505767239	3.8991302663424863	0.06305726844130966	0.286456924058119
NISCH	0.6256720107952134	4.591234421680249	3.895921257338468	0.06315632375152838	0.286456924058119
MAPK13	-0.5236816361478593	5.453460902632102	3.895045753043361	0.06318337990959072	0.286456924058119
CTBP2	0.49499959115607084	5.916057653256613	3.8943558015029436	0.06320471126768981	0.286456924058119
CAPN5	0.6894181472511165	4.657398130327868	3.8937907389469926	0.06322218760587626	0.286456924058119
XPNPEP1	-0.51348804690013	5.483618860023906	3.8876468836769	0.06341256636565522	0.28712630083386453
SRD5A1	-0.6686116290407556	4.653353493663023	3.8828633422801047	0.06356125184870873	0.287606121436395
MESD	0.4956783669501616	6.883553326867476	3.8764066942923776	0.0637625811528108	0.28829407490530956
AHNAK2	-0.5453792570770875	6.06641138115807	3.875243608118	0.06379892642342362	0.28829407490530956
UBR5	-0.46745304586655023	6.468403378038782	3.8717621057007965	0.0639078630019885	0.2883252531222257
RCAN1	0.778037119153804	4.850098482077108	3.87075318343343	0.06393947243981622	0.2883252531222257
PSMA6	0.455122719272195	7.985048687677856	3.8696788048614104	0.06397315247915696	0.2883252531222257
HLA-DQB1	-1.0003738362067378	5.080435284146511	3.869552384192959	0.06397711691142212	0.2883252531222257
S100P	0.6393967743020113	11.707723726197548	3.8586691012852805	0.06431947295983055	0.28962117840328466
PRMT2	0.5265314337694948	5.850389358093764	3.8575184948720245	0.06435579123657269	0.28962117840328466
UVRAG	-0.5751927127782436	5.71572918645913	3.8560339642855137	0.06440268467156637	0.28962117840328466
DHX30	0.537852430949657	5.700352906124115	3.854956851500163	0.06443673329097288	0.28962117840328466
NPDC1	0.6960274867277199	7.0168716513189855	3.8487620689916153	0.06463296098312808	0.29012491667981627
METTL17	-0.5319349470713638	5.135662709885506	3.848698187029576	0.06463498812115318	0.29012491667981627
TMED3	-0.4843894276932061	7.361439201804842	3.8463114461542585	0.06471077820275904	0.29020417613040067
WDR82	0.6071113585566545	4.961276448803783	3.8447475797556248	0.06476049391183221	0.29020417613040067
ANXA1	0.7126703158172111	10.641237317899689	3.843112270693261	0.06481252802953277	0.29020417613040067
TRAF3IP1	0.622757476342791	4.450719306895837	3.8427188715758267	0.06482505285907064	0.29020417613040067
IPMK	-0.6079432904694321	5.067397416035071	3.839544671700096	0.06492621375507432	0.29046391841389724
GSK3B	-0.42951659578303286	6.732457347988753	3.8373853169379157	0.06499513611290754	0.2905791842285568
MBTPS1	0.5548974675589322	5.611824032289304	3.835947060080339	0.06504108937390138	0.29059167535134567
IL1RAP	-0.6493664777511633	5.036151937532596	3.831914689650803	0.06517012670034747	0.2909751081388856
NOSIP	0.6435804667937092	6.044077899983178	3.82889040295998	0.06526709923286028	0.29121496297869337
SLMAP	-0.48085153088117993	6.576168606617031	3.824307259813548	0.06541437404286489	0.2916787949871585
NOP53	-0.5214819218368252	6.24436526561037	3.822115251122856	0.06548494791257362	0.29180023447740444
PTAFR	-0.7214868600126746	5.26416412515424	3.8206945276261397	0.0655307365246397	0.29181114353201
EML2	-0.5932901021183313	5.573697751608232	3.818606534172125	0.06559809784085482	0.29191803883838435
AP3D1	0.5901317235635544	6.287111725291637	3.8088124938323547	0.06591513669817786	0.292684070594494
EIF3F	-0.4838365364402965	7.627980272724406	3.8079178546630774	0.0659441849247033	0.292684070594494
HDAC7	-0.5460836130635847	5.509444173782764	3.8074604982434233	0.06595904064535135	0.292684070594494
ATP6V1G1	0.45066522043071694	9.472716807223728	3.8058543960633924	0.06601124027145086	0.292684070594494
ARPC3	0.49837894661581295	9.066005957029217	3.804030960666351	0.06607056133270682	0.292684070594494
AC010642.2	0.5680846920049312	5.65660720863615	3.803597104654971	0.06608468486866266	0.292684070594494
RGMB	-0.7448784825645036	4.16790516016611	3.8026291657245372	0.06611620726699356	0.292684070594494
GCNT2	0.6550973697807642	6.008780459772282	3.8025742365714272	0.06611799663957008	0.292684070594494
DST	0.5217307721195734	6.943875020277653	3.7981604698841145	0.06626196281780815	0.29312864366117103
IFNAR1	0.45671134066470614	6.441530617877856	3.7963697528925593	0.06632047497052822	0.29319485093668185
COA8	0.5707597658897322	5.594617943021706	3.7928432866389294	0.06643587804451077	0.293512314221582
DDX46	0.471116786620732	6.606004767957283	3.7895809533050926	0.06654284432792344	0.2937921120392843
BCKDK	-0.6451333771911789	5.159536947038561	3.7858930596810154	0.06666400402951209	0.29381682578000606
SAP30BP	0.5440746824867979	5.137975702029807	3.7853672526435695	0.0666812993406253	0.29381682578000606
RORA	-0.774815405846082	4.994403939993538	3.7831646115785986	0.06675380701572689	0.29381682578000606
CIB1	0.7000125849605036	8.90998241435842	3.782973798778457	0.06676009258274161	0.29381682578000606
FAM111A	0.6177304698521746	4.878802059537419	3.782645693318374	0.06677090231045187	0.29381682578000606
TMCO4	0.6686428386275594	4.874958059535852	3.7814512375254394	0.06681027183561403	0.29381682578000606
SUMO3	-0.4255293269321043	6.490061357279238	3.777028700380954	0.06695627366794514	0.29415418240044605
SUMO1	0.4778171310466883	7.239542811745165	3.7764816439113487	0.06697435936727815	0.29415418240044605
BCL2L1	-0.4726081147733812	6.815796692054892	3.7738877470236414	0.06706019064978615	0.2943391549185203
PTPRK	-0.5003353562020119	6.8650512582209196	3.770403204493355	0.0671756935860061	0.29465403577497007
ZCCHC9	0.7463517211476491	4.382442987166491	3.76345247988204	0.06740677929859636	0.2952914919018187
ZSWIM7	-0.5181700785816455	5.411029035110181	3.7621478878941303	0.06745025461272983	0.2952914919018187
CYP51A1	0.5765404104403188	7.707862604449977	3.761625196353117	0.06746768232941973	0.2952914919018187
FAM214A	-0.4763768708303824	6.853715641458245	3.760762702651591	0.06749645121593628	0.2952914919018187
ENTPD3	0.6450362198131673	5.018867659192596	3.7584167249671934	0.06757477428569746	0.2954421787438968
FLOT1	-0.4589635815559127	6.514649160267024	3.746666420101322	0.06796865810716853	0.29697143091211275
GNPDA1	0.540783521368709	5.6919803818967205	3.7409063518959704	0.06816271283021581	0.2974931615810139
SUMF2	-0.5330078512705209	6.021582405513543	3.7404997094289594	0.06817643670273348	0.2974931615810139
NDUFA2	0.44277818571237776	7.645030257158851	3.7380801148758094	0.0682581623641691	0.29765686994685914
GSKIP	0.5937944406849133	4.898374934561007	3.7273767647459546	0.06862104881284867	0.2989594926557235
SULT2B1	-0.6825753691189158	5.495010211635354	3.751730100576471	0.06864568181282468	0.2989594926557235
AAMP	-0.4755828523488774	6.018305520706213	3.724022309681095	0.06873523781401737	0.29915601564433025
ARMC1	0.6338777384386035	4.838058139389388	3.7217303438041243	0.06881338519681822	0.2991576154800993
FDX1	-0.45715485224983765	6.407576289268719	3.721296977495749	0.06882817291898179	0.2991576154800993
PPP6R2	0.6723640426440756	4.828471325847857	3.720103993118129	0.06886890004368838	0.2991576154800993
MYO19	-0.6539840459558034	4.052477452571388	3.7126043490975205	0.06912556967660909	0.2998357085596476
HNMT	-0.554163110154607	4.8422366249561275	3.71131783165164	0.0691697110391197	0.2998357085596476
PDCL3	0.7025097511077394	5.110789991981789	3.7101762316199025	0.06920890752734299	0.2998357085596476
LYRM2	0.5171936348169485	5.607599884305452	3.7084267001238946	0.06926902710886525	0.2998357085596476
PSTPIP2	-0.6263271420813552	6.107575958448523	3.70756595738844	0.06929862723039715	0.2998357085596476
NDUFV2	0.44236501748429463	8.504436102553536	3.7066390530793707	0.06933051897579298	0.2998357085596476
HDAC3	-0.5506200378467322	4.924586208923224	3.706458613821044	0.06933672927779166	0.2998357085596476
RAB11B	-0.47247246413132193	6.946062123111906	3.7039321459835106	0.06942375219223	0.30001933473060627
GSTK1	0.4656403140076288	8.353220915799797	3.699145041302032	0.06958898894392518	0.30031443330770025
LAMB2	-0.5822468935760376	5.7630846001535545	3.6981449032790046	0.06962356829175784	0.30031443330770025
MRTFA	-0.5009030072976008	5.180089454587902	3.698079005530943	0.06962584737759098	0.30031443330770025
PITPNA	0.5943085353474675	4.610758132095209	3.69499918468654	0.06973246006374256	0.30058172446170206
TM2D1	0.5228486362041553	6.004740674202343	3.689730204461973	0.06991529287352698	0.3011770101839137
PPFIA1	0.49639670606902647	6.222523852743446	3.687527379472771	0.0699918952241798	0.30120271700489304
SLC6A8	-0.7613308947354017	5.054672446151845	3.6869861529420804	0.0700107310430206	0.30120271700489304
ARL6IP4	0.5309977317788573	7.193759167290039	3.680929869766661	0.07022190364787918	0.301918312427312
CPTP	-0.6553095787644668	4.6975571638666365	3.6702966081965807	0.07059445696204375	0.30332640633403996
CASP2	0.727599321251166	4.1216077314998705	3.6647568161560207	0.07078946017101106	0.30397030314503665
C5orf51	0.599038750975836	4.859183946599946	3.659852200867824	0.07096262633339709	0.3043279450779571
EIF4B	-0.38921604594840953	7.806219401419197	3.6598374537801655	0.07096314774578831	0.3043279450779571
FAM207A	0.5611250944582913	4.892312442434582	3.6583766784657605	0.07101481836509022	0.3043556792184293
SLC44A4	-0.4281937806762618	8.2458577077751	3.6525826135573642	0.07122019656236563	0.30504171975471234
NIPAL3	0.48351683798219897	5.593399955385978	3.6491659243584746	0.07134162845350936	0.3053675679449959
SDHAF3	0.633253934665123	4.737292039735465	3.647449400057335	0.07140272573789995	0.3054349125751463
TOR3A	-0.7630118591895806	4.698743146704163	3.6437732402242173	0.07153377781427048	0.3058012228720528
PEX2	0.5581024104112356	5.0734215065226635	3.639955899406054	0.0716701582861323	0.30618983232267055
MBD1	-0.5765195815517843	5.109055590487193	3.637867861041353	0.0717448843387624	0.306314715442541
MRPL36	0.5374758407592144	6.202089537161744	3.632220316931414	0.07194745017089352	0.3068712845320627
TBC1D16	-0.665167681151975	4.77873408487456	3.631692992160067	0.0719663980805179	0.3068712845320627
PDIA6	-0.39082878178645325	7.9500332999516665	3.62628845359503	0.07216092889600526	0.307506034339749
LINC00511	-0.5644604684409975	6.886911559110666	3.619262287081749	0.07241474158404876	0.3083924447092981
HERPUD1	-0.4843856429920111	7.281993744808003	3.617191971005861	0.07248972703976368	0.3085166448538109
UNC50	0.5255164919793205	5.480461764960755	3.6157261446187996	0.07254287278002367	0.30854779685906464
PJA2	0.5367061842003176	6.184341329981853	3.613770998606181	0.07261382994521051	0.308654619331504
ZNF800	-0.5184088424404253	5.683663986867604	3.6104961411882615	0.07273286332116982	0.30896553232898194
DDR1	-0.4499790290039427	6.9898643919255	3.6040051238819277	0.07296946662354273	0.30972474152660046
GTF2B	0.45442040164920056	6.261459960736919	3.6030710204640832	0.07300358900976013	0.30972474152660046
PTGES	-0.7659696561307543	6.5343248308922375	3.596680398995498	0.07323753315598229	0.3104103163642877
SEC23A	0.5627946497210126	4.458051113149705	3.5949187335421215	0.07330217614965708	0.3104103163642877
MSRB2	0.8026484101733047	4.526055427103869	3.594882927285624	0.07330349072021645	0.3104103163642877
DSG2	-0.5362538481113938	7.712113939318516	3.59187463698272	0.07341403321040901	0.3105791043486978
PUS7L	0.6483677259599151	4.413247955234927	3.5912881753778083	0.07343560584035748	0.3105791043486978
CDV3	0.5715847371798729	5.708729593611729	3.5889234027512185	0.07352266726779004	0.310752114698073
VPS29	0.46145762763813125	6.659181026567906	3.586495540585053	0.07361217612724326	0.3109352458373456
MESP1	-0.581771233279621	5.505925671352315	3.5791875578341905	0.07388236690826493	0.3117147169392731
HNRNPL	-0.5223760010144669	7.059679051180234	3.579000318153996	0.07388930465395513	0.3117147169392731
UQCR11	0.4548631906732902	9.570015897444266	3.573627465434043	0.07408870641877328	0.3122655297817035
LAMTOR4	0.49799077343983705	7.527169852258505	3.5722165366865246	0.07414117355816666	0.3122655297817035
RC3H2	-0.4664171098567391	5.6075778405620085	3.5717372777769225	0.07415900521624	0.3122655297817035
PRSS22	-0.5349105075147305	9.79687523322204	3.567944178745453	0.07430030993109793	0.31266499172880147
RNF20	0.5476447294315862	4.9210010560664905	3.5662031279288886	0.07436527420323323	0.3127429051907366
OSBPL11	0.6023823443318926	4.486752306795846	3.5595723708753777	0.07461329435105588	0.3135900816889258
PPIP5K2	0.6190815555336328	5.0152963027666	3.5577741923571176	0.07468071989632835	0.31367765880348025
CTNNA1	0.4084888373749585	8.664147666887981	3.553322883320818	0.07484793355730815	0.31418400039984773
TCEAL8	0.6704155481355779	5.481859537007246	3.549261253671708	0.07500088862354054	0.31462989601389313
ESRRA	-0.5454309773770715	5.166160661670092	3.5463295346319863	0.07511151865622097	0.3148977927225005
PSMC4	0.47438022788926615	6.578093416309417	3.5449514791339967	0.07516358586125545	0.31491998979703356
PCYT1A	0.5114708764645005	5.051389422017009	3.543041464676983	0.07523582150756661	0.3150266083398296
SEMA4B	-0.5166286792966455	5.881189204524442	3.5401985415279364	0.07534348871548414	0.31528136079636715
PLEKHM1	-0.5326438792236661	5.334426461331912	3.537297933891826	0.07545352518850608	0.3155457050274605
KDM5A	0.4837603781451536	5.994237697019824	3.5345227874920004	0.07555897711413377	0.31579056046521586
MAP3K4	-0.7705056400305867	5.684631939349079	3.5324950816026286	0.07563613561538102	0.315916936165236
KCTD20	0.5641335942668274	4.875339415224349	3.5301113117309377	0.0757269602782633	0.3160039223352953
MT-CO2	0.6093231789540826	13.34810499024658	3.5279876674490525	0.07580798064248015	0.3160039223352953
SUMF1	-0.5481309350797303	4.974971570669638	3.5263230051506165	0.07587156059533029	0.3160039223352953
GNB5	-0.728404085726766	4.552531541532331	3.5252121392225977	0.07591402339628237	0.3160039223352953
TAF6	-0.6364310111514596	4.489269071468875	3.52418487126584	0.07595331526258252	0.3160039223352953
UTP6	0.6296495978020363	4.416696338583529	3.5233085770033825	0.07598685124247044	0.3160039223352953
EDEM3	0.5559047361190456	5.31463815818828	3.5231866802438323	0.07599151762308397	0.3160039223352953
KDM7A	-0.488092844935074	5.804547973649219	3.52211831435776	0.07603243044455345	0.3160039223352953
SLC35E2B	-0.6027337682483986	4.408348296074157	3.519090588396588	0.07614851572946657	0.31607786941513266
DDX24	0.4342582361507664	7.550837007085512	3.5186031112414002	0.07616722522693001	0.31607786941513266
EPB41L5	-0.6139290058011904	4.9867582606071315	3.51794079813517	0.07619265353910759	0.31607786941513266
MYC	-0.8279907588609007	5.020950175591339	3.5394378845225325	0.07623800088076274	0.31607786941513266
YTHDF1	0.7303190443852686	4.405653357648666	3.5129723895655416	0.07638372172913625	0.31618788451641844
PSMB6	0.437759349770584	7.5414479989248315	3.5125048037011495	0.07640173217304284	0.31618788451641844
LCMT1	0.5709684214639926	5.3184470655524265	3.5124090947315527	0.0764054192942541	0.31618788451641844
TSPAN13	0.4469670002564705	7.870520106112182	3.507146893670775	0.07660846079589125	0.31682379970252195
PHLDB2	0.5316951180496571	5.916624622806734	3.505989673753048	0.07665319615556339	0.31682379970252195
ZNHIT2	0.7209878629985709	4.213137818148001	3.498068879241748	0.0769602123255322	0.3174939429691315
WSB2	0.6596996131146365	4.99920699967023	3.4969365342362417	0.07700421967476206	0.3174939429691315
FDFT1	0.42155636611901864	8.33836213879131	3.4950834242717685	0.07707630194381201	0.3174939429691315
SMC3	0.5098218445242215	5.223791397912179	3.493631581742356	0.07713283056396371	0.3174939429691315
HACD2	-0.5743940014759459	5.513241573210121	3.4922745530938495	0.07718571115213593	0.3174939429691315
MAOA	0.6916593734783131	6.817766707419583	3.4921729503272263	0.07718967209805605	0.3174939429691315
DHRSX	0.6318115273923354	5.339360842433991	3.4921104637338534	0.0771921082320244	0.3174939429691315
GPATCH4	0.6629049062838932	4.506227250842315	3.489853666401338	0.07728015286849224	0.3174939429691315
C1D	0.6244320499052398	6.298549650628354	3.4894989696659025	0.07729400130750316	0.3174939429691315
PHIP	-0.4118956987501408	6.704321990638743	3.4888201861165364	0.07732051113275759	0.3174939429691315
RASEF	-0.5077194028968267	6.483222792538797	3.4869040655226695	0.07739540214259868	0.3174939429691315
RBPMS	-0.3995174080701433	7.0987541124319025	3.4834029751185502	0.07753245937140475	0.3174939429691315
PSMB8	0.4833351300838741	7.275020691057066	3.4829433766364146	0.07755047224376613	0.3174939429691315
DDX60	0.6787772406769004	4.739165013769619	3.4827930751659872	0.0775563640101565	0.3174939429691315
MXD4	0.5786585233483101	4.575766064406594	3.4825577893526716	0.07756558817987731	0.3174939429691315
ICK	0.6826294562982523	5.2076657564769375	3.481124883986692	0.0776217915254176	0.3174939429691315
TM9SF1	-0.4912455019700958	6.097224189354619	3.4779636939423013	0.07774595169165403	0.3174939429691315
ETV3	0.4991375737070585	5.265440645552569	3.4779407018083712	0.07774685558625935	0.3174939429691315
PABPN1	0.5588162449510344	6.084271725001469	3.4777979594426447	0.07775246752065341	0.3174939429691315
NHLRC2	0.5551022288077827	4.80805296066802	3.477635111012919	0.0777588705033142	0.3174939429691315
GPR160	0.6737578153894618	4.273144793804665	3.4746022860139787	0.0778782293526138	0.3174939429691315
BAIAP2	-0.4370503498371751	6.119955978808643	3.4739907963614365	0.0779023207615131	0.3174939429691315
PIK3CA	0.547101173856164	4.484460436361772	3.473327229806947	0.07792847370623956	0.3174939429691315
IGSF8	-0.680167184267124	5.1072272512887436	3.4728560592482345	0.07794705001158093	0.3174939429691315
C14orf119	0.5164679747203169	5.809318245557557	3.4706610522069448	0.07803365802617429	0.3176545462456055
PSMC2	0.4844827372240948	5.675101996860715	3.4644219814167156	0.07828044438189564	0.31845732248949643
SOS1	0.5800378803040747	4.679034251897262	3.4632863847559126	0.07832546057368277	0.31845732248949643
EMC6	0.4300673674266933	6.777661379346726	3.4581332561469544	0.07853011485380051	0.3190343903310481
RBM26	0.63147092306621	5.080570745323281	3.457327801070269	0.07856215938940705	0.3190343903310481
F11R	-0.46932260268789466	7.8249554499372	3.4545762072054607	0.0786717447745692	0.31928683397659696
LMO7	0.4760454115026791	8.04571505395755	3.4429014257564536	0.07913869077245754	0.32098843672949195
CAV1	0.5484897279865878	5.594685400316409	3.4390758197071993	0.07929240181298382	0.321238609678257
TMEM38B	-0.6527713997473931	4.818407700267981	3.4389915346559325	0.07929579225980442	0.321238609678257
ALDH1L1	-0.6473048934888369	4.797742003585438	3.4367539293614193	0.07938586385773352	0.32136361902862326
RNASEL	0.6388299261802005	4.3520509692669815	3.435386821853281	0.07944095346748324	0.32136361902862326
RPS6KA2	-0.6337541287207505	4.408841076660261	3.4346411288629577	0.07947102103512775	0.32136361902862326
FDPS	0.5516674095186599	7.635537840549044	3.4334873707880633	0.0795175685878043	0.32136361902862326
COX4I1	0.4993288469165608	10.080337382665324	3.4296945270432646	0.07967081217862583	0.3216154641688843
CKLF	0.8150226558361326	5.517585874942619	3.4295806448459074	0.07967541871880277	0.3216154641688843
SCP2	0.5137799099836284	7.70238063067207	3.4283146027868003	0.07972665108647	0.32162944383774866
LARP7	0.6062971785660434	4.873590485199053	3.7373390247643754	0.0798311996291538	0.32163813519880935
CLASRP	-0.6355519617975978	4.54104568796817	3.424766888945581	0.07987041947466036	0.32163813519880935
MRPS35	0.4920925685809196	6.703607306386783	3.4247250505192035	0.07987211674623633	0.32163813519880935
FAM210B	0.464849189659491	6.953627888427065	3.4191088759478205	0.08010033169155098	0.32236433549265553
LRP10	-0.44357011125404844	7.696643822222514	3.4156171156575676	0.08024260351673786	0.32267623042244437
SMCHD1	-0.42276888918179806	6.065960461970451	3.414855374773473	0.08027367977982984	0.32267623042244437
NEPRO	-0.6151141201145317	4.720265423621029	3.412991408136121	0.08034978202817551	0.32278942863705595
GATAD2B	-0.5243674613707452	5.281636370339704	3.4036397209082914	0.08073286550694575	0.3241349931176301
ZNF32	0.6349791169387486	4.721480798758384	3.4012601355948537	0.08083068262509488	0.32419763144518404
PSMD4	0.453906519021025	6.976408169774845	3.3989509698972666	0.0809257371417424	0.32419763144518404
RUFY2	0.6146263343039375	4.508572736998841	3.398523790131272	0.08094333585454816	0.32419763144518404
UGDH	-0.604674687816612	5.228556380862495	3.3983221893147575	0.08095164284189549	0.32419763144518404
MFGE8	-0.5667610466647792	5.580871616757248	3.3974105449187415	0.08098921967782557	0.32419763144518404
SLFN5	0.47874079544496034	7.529756628637884	3.3946334963241105	0.08110381152714076	0.32446343613323747
RAB43	-0.593812407500779	4.487450067664721	3.3930443320169905	0.08116947168420457	0.32453328554023125
SMAD3	-0.4769627573959478	6.2196931379971065	3.388389218016364	0.0813621659714309	0.324774141751942
ATM	0.5971546624427646	4.427013738497114	3.3874703227202505	0.08140026583655877	0.324774141751942
C2orf49	0.6579769456584998	4.305559673104055	3.3867281181791578	0.08143105481919005	0.324774141751942
MIR205HG	0.5351174389942701	6.456077060680373	3.3866887388360256	0.08143268877777858	0.324774141751942
ATP6V0A2	0.6046909263206331	4.678267789401179	3.3857682474498567	0.08147089342329275	0.324774141751942
CIART	-0.8488528993042669	5.183459375376434	3.4038698817334088	0.0815997688363872	0.32500569667756285
SDR16C5	0.49294256269809644	5.856242806658203	3.3820478311866022	0.08162552102803487	0.32500569667756285
DPP3	-0.5822972465511711	6.058220568688748	3.3792181591334054	0.0817433568015005	0.3250236398796688
CHST6	0.6805948997975034	5.311354181074771	3.377638814289695	0.08180921158666468	0.3250236398796688
IVNS1ABP	-0.5781196865370545	5.66811948638845	3.3774599287820823	0.08181667457215278	0.3250236398796688
C12orf29	-0.45520762902279116	5.4244158469795405	3.3773054397575732	0.08182312039151027	0.3250236398796688
MRPL55	0.5283563544384497	5.755390272515404	3.3698819537913787	0.08213355334625812	0.32594972582248444
TMED1	-0.636457843434378	5.417467099673916	3.369416111394148	0.08215307956642746	0.32594972582248444
PPID	0.545011006662003	5.078846859620926	3.3679004270145585	0.08221664838373705	0.32600983131195616
ZFAND6	0.4343386518261112	7.147246603043801	3.3624971931936534	0.08244373106393069	0.3267178583010273
POLR2D	-0.5881101637308905	4.487693867755045	3.3496960208782016	0.08298465554071092	0.3286680504444745
NHLRC3	0.7279836342859242	4.596116453078671	3.3404537614106014	0.08337777083095219	0.3300308824249271
MAP3K8	-0.5612456394066737	6.687960053370624	3.336895115743482	0.08352971560076088	0.3304380582490734
EVPL	-0.5745922702134826	4.933796416004228	3.3297972563711284	0.0838337420061198	0.3311934336372161
OMA1	0.5213725177117583	4.655736091404051	3.329590706627153	0.08384260859061951	0.3311934336372161
CLTC	0.39887557018165104	8.008100153388913	3.328993950856196	0.083868231746837	0.3311934336372161
RECQL	0.5186897686563526	4.825693859506872	3.3262493112321763	0.08398619731494537	0.3313172908797941
TUT4	-0.48303257797959004	5.183285889638374	3.3259746709955116	0.08399801210928391	0.3313172908797941
HSP90AA1	0.44648033649980123	10.072712169670172	3.3204196074353227	0.08423740352652696	0.33193001007997297
CDC42EP4	-0.6074574756747256	5.0851151355798905	3.319353136860164	0.08428345342258294	0.33193001007997297
SLIRP	0.5329916584248608	6.856500869518054	3.318941164451636	0.08430125014655485	0.33193001007997297
KLF5	0.421002498638281	8.331926549837027	3.315022136784267	0.08447076720315451	0.3324030833307068
UBL5	0.4066677897404467	8.87664880746919	3.3058890470018834	0.08486736553693665	0.3337483106038629
FKBP1A	-0.3982464898323823	7.713774272777816	3.302138985687452	0.08503083919177998	0.3337483106038629
S100A16	0.4611897391075987	8.903471265530046	3.3002846418180134	0.08511181017159686	0.3337483106038629
DCBLD2	0.587372134679786	6.335052994415633	3.3002070891285364	0.08511519851626093	0.3337483106038629
MYCBP2	0.4277513234973367	6.180811647854491	3.3000726709384134	0.08512107173763572	0.3337483106038629
CEP170B	0.6241795159275074	4.136307564486429	3.2975576158490836	0.08523105105221401	0.3337483106038629
PKP4	0.5042684101261471	5.483147834345065	3.297157341578705	0.0852485697150357	0.3337483106038629
COLCA1	0.6557564265042042	5.285421275096046	3.2952700259255066	0.0853312279117321	0.3337483106038629
EXOC6	0.5830538002716705	4.7340430796845805	3.2940130711275106	0.0853863303475009	0.3337483106038629
MTREX	0.5640756652757388	5.0276672869335854	3.2929483658368395	0.08543303747455586	0.3337483106038629
TRAPPC1	0.4620851544718282	6.973103372296315	3.2929083721395322	0.08543479252373738	0.3337483106038629
PALLD	0.5679686223955424	6.428208375566094	3.292646544368671	0.08544628339052074	0.3337483106038629
MPC1	0.4479467703922385	6.179070826885626	3.2924020354276955	0.08545701581480167	0.3337483106038629
AKAP17A	-0.5234768847807416	5.208031174156814	3.2889597053472	0.08560828009002933	0.33396647438769556
EPHA2	-0.3907435834078675	6.98911613978714	3.2888733216108634	0.08561208002274803	0.33396647438769556
DEF8	0.5347343806192655	5.646141775705293	3.286519699700772	0.08571568936109675	0.3341770332763546
CTR9	0.5299951033955763	5.859447700064624	3.2848095362233374	0.08579106481178805	0.33424192116344803
ACTR2	0.39481968930876127	7.403347537576458	3.28389017542201	0.08583161765804272	0.33424192116344803
LIMA1	0.45479978894350737	7.747681437476267	3.280157152347807	0.08599651105426985	0.33428739947669933
SNX7	0.7210653947627503	4.405638236264868	3.2789883378077693	0.08604821550735559	0.33428739947669933
POLR3A	0.6099676743667294	4.34688848018153	3.2781547022504247	0.08608511496681566	0.33428739947669933
PGM2	-0.4835888742648233	5.553972865788926	3.2767625913788416	0.08614677563569961	0.33428739947669933
MGST1	-0.4250580658019914	9.931111131577325	3.2766789242792558	0.08615048314135768	0.33428739947669933
MRPL57	0.508935008395292	7.004857046146226	3.2764924154289665	0.08615874850255024	0.33428739947669933
ZNF706	0.3963646549025012	7.154961653537125	3.275768466009263	0.0861908399660701	0.33428739947669933
PIGG	-0.5493505626629434	4.885015976233557	3.2625067629118543	0.0867811894754142	0.3363832750362486
FA2H	-0.7689826238306148	4.503733956119997	3.280853657540033	0.08685083229224765	0.33645952463964524
HIVEP1	-0.5857525917789761	4.9025643564894805	3.259298722403945	0.08692470605728188	0.33655206778819946
ABHD5	-0.45899085801984824	7.011682535096852	3.2564201392082945	0.08705372022635328	0.33685787257703254
SH3GLB1	0.4167700050937626	7.178529648898321	3.254755743676183	0.08712841835501396	0.336953268687139
ALG8	0.6622794202673317	4.8282910833461665	3.2492283814084053	0.0873770251052018	0.33762414726457307
APP	-0.393485976077883	9.41176559240024	3.2475995297429954	0.0874504449762887	0.33762414726457307
CEP95	-0.5104536539693838	4.6544205985136715	3.247236182299604	0.08746683256943089	0.33762414726457307
RUVBL2	-0.47057851559440605	5.502180878882896	3.246446279020202	0.08750247096044557	0.33762414726457307
SDE2	0.5604882229002653	4.313482072893907	3.2395109959163824	0.08781610354214144	0.33864022058948356
TULP4	-0.4752564300983961	5.713490127664135	3.233481787695223	0.08808983029080994	0.33934742349897445
CD55	0.5298569254863044	8.89643555198503	3.233251690599918	0.08810029649134224	0.33934742349897445
HIKESHI	-0.6253873982149186	5.033402753094901	3.2298487639434574	0.08825525213314918	0.3397499214479665
R3HDM4	-0.5826758036040923	5.313843454012401	3.2259658122404993	0.08843245604907857	0.34023736651946035
ARPC5	0.3865467204001964	7.643657008799324	3.224318765313966	0.08850774711506454	0.34023736651946035
CEP350	0.4463426274162881	6.3411831919684065	3.2233258560005176	0.0885531719987761	0.34023736651946035
CCDC43	0.5502686944216233	4.96865941646051	3.2226522466368146	0.0885840046797288	0.34023736651946035
TSTA3	0.5018797582723885	6.150850569503758	3.22131956524343	0.08864504167142115	0.34027768846845985
FDXR	-0.5571176245249346	4.572946418966162	3.2196661240702276	0.08872083795953264	0.34037458802366566
TARS	0.4764081529019236	6.337946825105206	3.2168755141881653	0.08884893599154842	0.3405219552581253
RAMAC	0.6327386483545875	5.122437301768476	3.2157462272343995	0.08890083546120463	0.3405219552581253
DLG1	0.4608166674313455	7.499560634065383	3.2155256812797157	0.08891097539637373	0.3405219552581253
DPY30	0.5121329017589668	6.262439849015528	3.213957905236265	0.0889830953241671	0.34054752219028583
MRPL17	0.44047695380450297	5.983899426800305	3.213182101992628	0.08901880871155549	0.34054752219028583
COIL	0.6438027167427375	4.817123385983677	3.211035238839577	0.0891177251043824	0.3406707540750075
HMGB1	0.41499743675975437	8.908077009682614	3.2102873161738303	0.08915221575525965	0.3406707540750075
ARMT1	0.5504747705563523	5.240980790216332	3.205248494530427	0.08938499021699643	0.34092170986407394
POLE4	0.595582604339574	5.648905340010046	3.2052179752691545	0.0893864022583668	0.34092170986407394
ITGB8	0.53429856737334	6.704350604773014	3.204711488198014	0.08940983982204978	0.34092170986407394
AP2A1	-0.4988638872809759	5.112488491408849	3.204482734818922	0.08942042768750254	0.34092170986407394
KRT17	-0.5720688121909069	9.901225829211338	3.2021250145703695	0.08952964054230639	0.3411156503975622
POLR2F	0.45860638795945285	6.816121719371014	3.2002942824661385	0.08961455034736644	0.3411156503975622
ZMAT3	-0.5399714930753091	6.582557827233739	3.2001060462563786	0.08962328613594052	0.3411156503975622
CEBPD	-0.44772626271929084	6.966230322064972	3.197945886950286	0.08972360765869536	0.34130454822937617
COMMD1	0.6229969209139522	6.010100449005065	3.195785772393783	0.08982405867507053	0.34146212625860217
ALDH3B2	-0.6064090954082174	4.534139372042156	3.1948747767953227	0.08986646186398975	0.34146212625860217
RBM4	0.39796335957100687	6.365564965813643	3.1928426829974645	0.08996113220272167	0.34162904857356174
C11orf54	0.5008831434916905	5.5046616171606635	3.188847221851014	0.09014761202766806	0.34203773668440374
DBNDD2	-0.4745789638876981	5.62311474168671	3.1883606562480877	0.09017035238598198	0.34203773668440374
EXOSC8	0.6185878091419387	4.566238658120526	3.1862846798828115	0.0902674517419254	0.3422132615869278
DPAGT1	-0.5087448305871639	4.997283065790204	3.1788083035205714	0.09061815996744665	0.34321805128391
STMN1	0.7677511380279761	6.066667603599679	3.1784620370493073	0.09063444158366135	0.34321805128391
PARG	0.5638997111618298	4.556711261279043	3.177144707442187	0.09069641439816695	0.34325967293021814
FAM136A	0.5091926935754882	6.138194491426287	3.171755890132442	0.09095044510857751	0.34402772298654627
SLC4A7	0.4691287499913721	6.044207759784445	3.1705096078542296	0.09100931397759808	0.34405710893383934
RABL6	0.5166473794108482	5.98430553424986	3.168135185249298	0.09112159487807422	0.3442882706588517
SAT1	0.47525850511641216	12.328413348756484	3.166845481380869	0.09118265001982293	0.34432573336145134
ACTG1	-0.40158536518886634	11.025926604264926	3.1626085039390768	0.09138356825480953	0.34474836497558037
GABARAPL2	0.518833319470434	7.951393972852982	3.1614888719645173	0.09143674808248498	0.34474836497558037
HMGXB4	0.5472431109550907	5.441740206009647	3.16124833784542	0.09144817760974105	0.34474836497558037
EIF2AK2	0.4608483185774244	6.045505012421686	3.1601342747050305	0.09150113671350762	0.3447549823682411
SFT2D2	0.4537679962736547	5.7375198079499325	3.1552881675278948	0.091731924487184	0.34526700820565853
ZNF264	0.8230956386255855	4.075264083098468	3.155126671290394	0.09173962722175497	0.34526700820565853
ZNF318	0.7795770177276165	3.9129747736474045	3.153759743949885	0.09180485466366697	0.34526700820565853
PROM1	-0.7142227810354349	4.409233277445166	3.152978633580725	0.09184215233868029	0.34526700820565853
CSNK1G2	0.5643755441271071	4.58965362267259	3.1482148759456536	0.09207000474919026	0.3458672484785384
SIAH1	-0.5611805959882886	5.183518630381886	3.1472109788146665	0.09211810609234909	0.3458672484785384
SSB	-0.4551126112538209	6.358242629694226	3.146422110201208	0.09215592511072299	0.3458672484785384
PFDN1	0.5910569248206016	5.405170335528368	3.140776301245493	0.09242712216516734	0.34669181812705946
FTX	0.4881656176963919	5.463570596700741	3.1376959607928385	0.09257548138988182	0.3470039126880078
CARNMT1	0.6295537036934983	4.450722973111492	3.1369095692984397	0.0926134013218996	0.3470039126880078
NFKBIZ	-0.40860862509023266	7.670099273209593	3.133286765476976	0.09278832908601387	0.347465973156914
ZCCHC7	0.6864490125795653	4.627222594697953	3.1306546396497446	0.09291566496490138	0.34763894616195706
CLN5	-0.4954971414385521	5.277955788117126	3.1301978440291234	0.09293778450787506	0.34763894616195706
MARCH5	-0.4352445069873197	6.531172512514953	3.1265430990121486	0.09311498194128175	0.3481083694673237
ARL8B	-0.5077055196664642	7.038992602287533	3.1224866354264744	0.09331212085944646	0.3485086972967622
PLEKHA6	0.6775646353194215	4.373887091302845	3.1222099020300647	0.09332558758741456	0.3485086972967622
ANAPC7	0.5902789139376674	4.440226429239204	3.119160428075447	0.09347413587563141	0.34886993173538045
ERGIC1	-0.4629283608311582	6.3565251900901565	3.117330166747851	0.09356342623508693	0.349009722349496
PARP1	0.46949061514657714	5.850416184586974	3.113577779198961	0.09374680190722455	0.3495001202886727
BBIP1	-0.5747581067104446	4.425564704279742	3.1114849191046545	0.0938492613087693	0.3495303206957963
MRPL16	0.5723610371444727	5.249525688923103	3.111291672895168	0.0938587286229021	0.3495303206957963
GCN1	0.560348772120734	4.885403206047965	3.1034565236297995	0.09424352614770513	0.3505217286415531
IL1A	-0.6160119916680838	5.045409352812702	3.1026870871287104	0.09428141428389421	0.3505217286415531
CFB	-0.47264053238699505	10.97673569312169	3.1012659442334893	0.0943514404016997	0.3505217286415531
HIST1H4C	-0.6650574914590837	6.770934797257996	3.100597395179823	0.09438440395312345	0.3505217286415531
SDCBP	-0.5762210940336079	8.178432912561457	3.10058022232238	0.09438525085803294	0.3505217286415531
GNA11	0.6353743422066013	4.737217814975688	3.0972267037477383	0.09455080577771621	0.35083941044969846
KPNA4	0.44886723238413917	6.07665068882437	3.096737032478664	0.09457500816370158	0.35083941044969846
MLLT6	-0.5011888842683967	4.625489075518791	3.0945530838100215	0.09468304017701654	0.35104675633912574
COA5	-0.4939229403228278	5.216782209089906	3.0894531328867942	0.0949358812284979	0.35158380210664164
DHRS7B	0.5247043444881296	5.368468299623682	3.088655811848094	0.09497548179241062	0.35158380210664164
NEDD9	-0.5138073360349755	5.3888611202153465	3.0884734036968062	0.09498454419010563	0.35158380210664164
SURF2	0.52514518251975	5.3134135016983866	3.0872844221721283	0.09504364004253259	0.3516092463771274
KRTCAP3	-0.5129645490366436	6.441723327308876	3.0830937134297436	0.09525227523010134	0.3521875722813137
SCAF11	0.39633296783444555	7.1393928485654	3.0768926225353272	0.0955619858071814	0.35310079467604094
GAPDH	-0.5370265900076748	11.954377512276627	3.0752065508558	0.0956464003912369	0.35310079467604094
GPT2	-0.5260871503960152	4.717229974382941	3.0750030589207826	0.0956565943099805	0.35310079467604094
KDSR	-0.49392110016944857	6.289220619089333	3.0733926771411757	0.09573731136043678	0.35320510541907996
IMP3	0.4961264497130568	6.649718491439499	3.0720519198994154	0.09580457511353777	0.35325969564044346
CMIP	0.5017825732098347	5.971575724874171	3.0695847708918924	0.09592849343239371	0.35348447911057956
SLC35B3	0.49282589646687164	5.065977548745603	3.068748549927152	0.0959705373257299	0.35348447911057956
GNAI2	0.5146424907183093	5.641713630507415	3.0661585210698017	0.09610089747161599	0.353771100424489
ZNF562	0.47453204921068876	5.059424945421331	3.064074616392488	0.09620593474124957	0.35396423967914387
EIF4H	-0.4099987028636444	6.6375031853076285	3.0599779875509543	0.09641281521486249	0.3543523950007468
TSR1	0.6042532671577787	5.252811249195907	3.05828580026996	0.09649842358969632	0.3543523950007468
TAP1	-0.5585521323593644	5.822456167194206	3.057190234887493	0.09655389630929687	0.3543523950007468
RNF168	0.6416032225608499	4.352502508338237	3.056793936032962	0.09657397168983711	0.3543523950007468
UMPS	0.6106341594370258	4.520301182421844	3.0567819359563835	0.09657457965637462	0.3543523950007468
PEX11B	0.5814168308578379	5.076566185019349	3.0539254679068564	0.09671942660809871	0.35455496631778705
TENT2	0.5084260242624331	4.980717045557224	3.0536165497809904	0.09673510665762287	0.35455496631778705
TOMM20	-0.3775284666500102	7.713395927236959	3.0520744001107896	0.09681342773199988	0.35464897112054145
FAM204A	0.5138054869250541	5.362405889346791	3.0499152482228693	0.09692320979870603	0.3548233105495033
GALNT10	0.8849808524789671	3.821322375974049	3.0490662372855133	0.09696641785401545	0.3548233105495033
GET4	-0.5002366095113507	4.752309549392931	3.0653597825463903	0.09703910029098864	0.35489639449170374
RRBP1	0.3893581814360676	8.656494418850622	3.0448407375257336	0.09718180019229976	0.3550381530916011
COMMD4	0.5192265512576875	5.380192858852513	3.0442472812781016	0.09721209491096426	0.3550381530916011
WDR37	-0.6095903032494842	4.489056139521474	3.0437780825263934	0.09723605440381887	0.3550381530916011
CCAR2	0.5983894848721417	4.294310079231289	3.0410157231134995	0.0973772543702316	0.35520088539346745
VIRMA	0.5850125458269418	4.871135179038295	3.039953584425328	0.09743161053691121	0.35520088539346745
NUP58	-0.44379271881430643	5.686777324972308	3.039101155014564	0.09747526041051512	0.35520088539346745
PDK2	-0.769983322514974	4.276343878986669	3.038781327412944	0.09749164357747332	0.35520088539346745
PSMB1	0.3847559155263724	7.653654569065359	3.037401391566149	0.09756236793515656	0.35526631871682485
DCTN1	0.451868424915077	6.043097979838879	3.03116247162869	0.09788287891789701	0.3562407695968652
TRIM14	0.5205086661844568	4.765522556224764	3.0243414249848937	0.09823471422122569	0.3573281095902283
NDUFB1	0.48597018098225103	7.225192682399501	3.0222509981931918	0.09834283799997456	0.3575282549966678
ITGB4	-0.42096225151439076	6.128514847073614	3.019291195235742	0.09849616845124409	0.35789244586196783
SNRPF	0.413639956787937	6.357382063419856	3.009509083818815	0.09900492947739398	0.35954702813985634
IRS1	-0.7460713925839015	4.111122061831917	3.007669901839317	0.09910092929286544	0.3597016479400879
KIF2A	-0.44723335259679314	6.065444292363852	3.0047616611132897	0.09925295457724785	0.35976154879821387
PSMB5	0.40186365009260544	7.765121249770209	3.0040996721681057	0.09928759772679621	0.35976154879821387
CCNT2	-0.5055402316627385	5.252042423382021	3.003185288930466	0.09933547257403777	0.35976154879821387
GOLM1	0.4327344347330648	7.836568223438285	3.0025957777236023	0.09936635233753761	0.35976154879821387
KTN1	0.4287079778792619	8.455357813367248	3.002247609451003	0.09938459539056554	0.35976154879821387
EIF2B3	0.5723317569623291	4.435257023619665	2.9991060458957204	0.09954938311352825	0.36016442584813846
SMIM22	0.5442089270631723	7.016979821950623	2.996626132735307	0.09967969190525078	0.3604421941987398
ELP5	-0.597508220286697	4.776674050899786	2.9939801964048343	0.09981894610054959	0.3607519936097694
FBXL15	0.5317647857212129	5.065238768776886	2.992874851427766	0.09987718766099965	0.36076883289780615
SELENOW	0.5679470043285386	8.84489055175097	2.9895561841798046	0.10005229171888742	0.36120754967467505
LHPP	-0.5037359572594811	4.952355276740617	2.983938844716032	0.10034950638494533	0.36208640219176685
ECT2	0.48106068600614954	4.840871538821051	2.9826586393271857	0.10041738781764076	0.362137264154352
KLK8	-0.6864733210568104	6.819803822830004	2.9756639855603257	0.1007892282718765	0.3632836584339103
TCAF1	0.5234647975657306	4.455836219126134	2.9728658757180115	0.1009384319195734	0.3636267855080191
FKBP2	0.6281967264558015	5.331250376982783	2.9705918815225636	0.10105987992938419	0.36386961046232286
WDR55	0.5097663950936945	4.93218307600099	2.966657050043791	0.10127043601053366	0.36430267193931204
MED27	0.5687990321045752	4.597256947325716	2.9653435184874937	0.10134083927417578	0.36430267193931204
ZNF654	-0.6581696456013517	4.83140384931707	2.982222435304455	0.10134247802500096	0.36430267193931204
PRKDC	-0.3881499449051709	6.596502797376322	2.955893056540453	0.10184907415847812	0.3659283971766452
FRS2	0.5086844646740458	4.449865319109744	2.9523482684960274	0.10204048348038199	0.366420573479153
IPO8	0.5356680487886826	4.682527178528436	2.950633679078021	0.10213321906122337	0.36647727672202357
COX20	0.47613777589317957	5.831541520379425	2.949111211744478	0.10221564682452523	0.36647727672202357
UBXN4	0.4492057237327323	8.099938443538163	2.9481741866675746	0.10226641722102663	0.36647727672202357
TRIM25	0.4965827491587074	5.217431755502381	2.9480343919759817	0.10227399420179449	0.36647727672202357
TALDO1	0.44083130640115253	8.653401905476228	2.9431181208254475	0.10254088155449947	0.3672381678225771
HPS1	0.42974380028403686	5.83955245984979	2.9394535017608	0.10274035561468392	0.3677569454299133
RNF181	0.42036994023716345	7.54601091676493	2.9338278328138907	0.10304746599642806	0.3686602489659671
DEDD	-0.6515198638082073	4.783181706519006	2.9324211211507802	0.10312442888788603	0.3687396599586493
UTRN	0.46259375009386133	5.683193569731622	2.92945458807831	0.10328695397104055	0.36912476703132485
GSAP	0.709488918206624	3.9489484941069777	2.9254015290572415	0.10350949462346601	0.36972383411129794
USP16	0.4241834737818905	5.8936693897471315	2.9240812718828164	0.1035821079406565	0.3697870269164582
JOSD2	0.6034004815516113	5.4391667468968405	2.919803249829488	0.10381780991819117	0.3704320689873774
TPI1	-0.478979486354147	9.419562593984597	2.91781490261817	0.1039275754355843	0.37062731218632894
NAA20	0.427023348967062	6.79941466190954	2.916043020084725	0.10402550662171531	0.3707457712704642
CARD6	0.635437576588334	4.201678845644552	2.9316465439966826	0.10407092049623902	0.3707457712704642
GMFB	0.59318345582389	4.350267539415397	2.9109916065414647	0.10430529475912491	0.3713280436672337
ZBTB1	-0.4655835750355484	5.635351141593963	2.910150133385017	0.10435198864511483	0.3713280436672337
THUMPD3	0.4463021872387735	5.362774782844333	2.9092886264858833	0.10439981979237686	0.3713280436672337
SRP68	-0.5049289413949858	5.134649102084594	2.9056403665574804	0.10460265959081512	0.3718530660110656
UBE2L3	0.4290786139043336	7.012149706101386	2.901421453498134	0.1048378078266699	0.3724923272279517
PMF1	0.5242041327411051	5.162241478571317	2.8990383428295847	0.10497091048117127	0.3727685338975349
EIF4A2	-0.3683545850473617	8.284439574500661	2.8959145222996314	0.10514568609671936	0.37302448929637655
CASZ1	0.5030178143425091	4.707033198546968	2.8945343565719677	0.10522301491257079	0.37302448929637655
TJP1	0.37698831652233966	6.698562008556439	2.894445973304701	0.1052279691960987	0.37302448929637655
ANKRD36C	-0.668150819664283	6.614954811768493	2.8937926994266268	0.10526459671218112	0.37302448929637655
SIGMAR1	-0.4608779193540513	4.872478760615721	2.8900985102707475	0.10547200480900328	0.3734067160181761
LYPD2	0.7041470304196757	7.723325418114166	2.8890566404311047	0.10553058725917604	0.3734067160181761
ALDH3A1	0.8951990117377703	7.5620394423818675	2.888387338577553	0.10556824117241667	0.3734067160181761
MRPS25	-0.475556276965665	5.7955945986865185	2.887056631615755	0.10564315191385258	0.3734067160181761
TLCD1	-0.5410506590556096	4.879515070409376	2.8869394054090227	0.10564975404940227	0.3734067160181761
TSG101	0.4554155464634855	6.2765790325286455	2.882310972882051	0.10591081575355163	0.37409287710512373
SNAP23	0.4716280182588321	5.934051345735905	2.88152868573661	0.10595501509571825	0.37409287710512373
HELZ	-0.5081978815120316	5.834092049597774	2.8777075820791542	0.10617122163080657	0.3746141883190983
MKKS	0.6238601380703308	4.969111791209419	2.874124769739517	0.10637441902269232	0.3746141883190983
TIPRL	0.5533658122202125	5.4243818014771925	2.873879694542324	0.1063883351309519	0.3746141883190983
PRRC2A	-0.4096594802649007	5.712964636188999	2.8727316069846505	0.10645355566888498	0.3746141883190983
SNAP29	0.4943659760133542	5.594972075634731	2.8718056317656075	0.10650619289386327	0.3746141883190983
ANXA11	-0.4010549578350655	8.726454575349674	2.870665434890508	0.10657104986853329	0.3746141883190983
TMEM126B	0.5929834729704406	4.927056959642829	2.8697661447606695	0.1066222364655048	0.3746141883190983
USP33	0.43915000282218647	5.605438271626611	2.8695036244582086	0.10663718431133351	0.3746141883190983
DLG3	0.5275192570465026	5.773514560609195	2.869185062695218	0.10665532647305849	0.3746141883190983
RAB21	0.5611268276045115	5.1051383363096905	2.8690036897855453	0.10666565733022895	0.3746141883190983
DNAJB12	0.5672586772498411	5.8908821950128605	2.867345370192737	0.10676016878876272	0.3746141883190983
BICDL2	-0.443087782514761	5.9728154806374825	2.8670407935950597	0.10677753807379395	0.3746141883190983
MPRIP	-0.48465724349422734	5.530574536202724	2.866191869452286	0.10682596785573574	0.3746141883190983
ACTR6	0.6190183195643241	4.52471988692332	2.860951207426356	0.10712551518267274	0.3754690753383319
AGTRAP	-0.5003255524498244	5.605478468275894	2.8599357694018717	0.10718367072491929	0.3754774479661194
MT-CYB	-0.5874300793867953	12.49445316992363	2.8581498260908957	0.10728604479402559	0.3756406342164193
TRAPPC2L	0.4679260457362428	6.234686813460356	2.855192771001022	0.1074558038949392	0.37603946342236255
TFPI	-0.46110883426980587	6.201062466305694	2.8530142732918047	0.10758107074640914	0.37628225939510274
CYTH1	-0.4526097149687848	5.82023481701564	2.851289048810631	0.10768039631001317	0.3764341164877044
CENPX	0.5288916710642437	6.638672302517224	2.8498999593852106	0.10776044857770649	0.3765184744544358
GPCPD1	0.43135443905489146	6.505390138783349	2.8486669053160116	0.10783156763539856	0.3765715481790137
SARAF	-0.3646933242342688	8.165097662125046	2.8471834543726247	0.10791720248648536	0.37667523294012745
UBE2S	0.5382439665473455	4.450012860883148	2.8612233143309473	0.10801660775213132	0.37682684973839387
C9orf78	0.44173506548375957	5.667168777629242	2.8433914286402544	0.10813646996809087	0.37689090296704386
HSPBP1	-0.4966186600393978	4.720279703965606	2.843210901109497	0.10814692180786109	0.37689090296704386
TAF3	0.6155328520466883	4.3708133776236835	2.841292941657096	0.10825803803453925	0.37699709136870163
CINP	0.5433972141644076	4.490869626167731	2.8407524275839973	0.10828937690584717	0.37699709136870163
KDELR2	-0.4131945493083303	7.196160854737561	2.83885824741594	0.10839928577811227	0.3771050372748653
TXNDC17	0.3907989199483812	8.578881900581695	2.838287991696141	0.10843240044024048	0.3771050372748653
DHTKD1	0.5385523788731251	4.342341182084979	2.8334699659889213	0.10871266094730943	0.37788453596191757
H1FX	0.6197726165597363	5.299098247122538	2.829817046973336	0.10892571982788435	0.37842975830812453
NXT1	-0.5145850269280258	5.349353417734496	2.8242522611945406	0.10925124059582825	0.37927080419096615
HIST2H2BE	-0.606621896046646	4.203091605076848	2.8230519748097853	0.10932160415638635	0.37927080419096615
ATL2	-0.5055303722249908	5.234548408432843	2.822792988942152	0.1093367935444327	0.37927080419096615
ATPAF2	0.6123646175455268	4.181435312489366	2.8191294074146356	0.10955192869441875	0.3796462001958332
RNF152	-0.6449577192156598	4.45149752434316	2.8186530883962946	0.10957993621344904	0.3796462001958332
FXR1	0.3957275299419757	6.095380627281851	2.8180710595367753	0.10961417097589482	0.3796462001958332
KLK7	0.7009825508507743	5.665726335223	2.8312533437078446	0.1097495153348363	0.37991953046244364
LGALS3	0.5350930127797595	10.95595440193838	2.8116617316858132	0.10999200485830228	0.38042306723363534
PGD	-0.41931434732662365	8.264199981179452	2.8113913585002117	0.11000797741035022	0.38042306723363534
PGAM1	-0.37204316400900184	8.10285516527344	2.8103120701284854	0.11007176477723832	0.38044825063919174
HM13	-0.410299098517651	7.720610426215394	2.805012667653937	0.11038560300695037	0.38130679350980135
SEPTIN2	-0.3496059187401479	7.389618720494028	2.8042067315987595	0.1104334245275676	0.38130679350980135
RIPK2	-0.6133054301514687	5.124669520871601	2.8008432456320063	0.11063326762597787	0.3818010204642281
BACE2	0.459626842552107	7.397693529955679	2.79841276623937	0.11077794246834512	0.3819494801814512
HID1	-0.5463479030138607	4.634277394842693	2.797693073834768	0.11082082534376965	0.3819494801814512
CCDC85C	-0.5476258265519489	4.26302651051083	2.7965658779902944	0.1108880288602138	0.3819494801814512
NDRG2	0.43847619435049284	6.526974064046968	2.796311555951807	0.11090319824071544	0.3819494801814512
WDR13	-0.47877132894573654	5.049372251880575	2.7922299482896813	0.11114698806909847	0.38259338991269937
GLRX2	0.49457429652308726	5.2570332576810985	2.790115946928322	0.11127350469170853	0.38283316662711986
GTPBP1	-0.5395647008841779	4.266139028604597	2.788043430567097	0.11139770433251897	0.38288937339128504
REV3L	-0.4894483284456295	4.90181240798614	2.7878728827502557	0.11140793206463019	0.38288937339128504
UBAC1	0.4618641756304635	5.282124929341646	2.78699753056048	0.1114604443556986	0.38288937339128504
PRELID1	0.43151952117397463	7.762092321413354	2.783041441632489	0.11169813608652694	0.3835102245133023
STARD3	-0.5546915800322186	5.270499811465625	2.7761430459802505	0.11211404850663004	0.384742043116789
SCARB2	-0.37926349355535127	6.872918687955369	2.7726148851086303	0.1123274753366725	0.38527809039318184
GSPT1	0.4160968310542722	7.006375518927243	2.764085408979734	0.11284543787024265	0.3866432980005927
PRKAB2	0.6109466339158632	4.318389507643051	2.778803269223244	0.11286253134442155	0.3866432980005927
PES1	0.49771441684710943	4.6895203615876255	2.7622632948979815	0.11295645496526845	0.3866432980005927
UBE2V2	0.4539857081091282	5.890136828432118	2.7620410279926397	0.11297000602836446	0.3866432980005927
FBXW11	0.4865781420367668	5.430319838937266	2.760648952038896	0.11305492134587874	0.3866432980005927
ANKRD50	-0.4823554461818681	5.587129189186572	2.7604010503895577	0.11307005105646324	0.3866432980005927
JUP	-0.4215331190570515	7.596377978621859	2.7583828438643123	0.11319331387541051	0.38686831590007054
IL10RB	-0.5511019189518855	4.918048863748515	2.754857847921777	0.11340898724909491	0.3874087829265125
CCT2	0.3714396058598113	6.722625771722828	2.7523817598830473	0.1135607759079105	0.38757860596061505
CAMSAP2	0.4599332781250016	5.310197083885204	2.752169014382657	0.11357382883711473	0.38757860596061505
NUDC	0.3831466587395824	6.856661176356729	2.7503279481779606	0.11368686126831357	0.38764559053769043
RNF41	-0.5083105491324621	4.571301697987519	2.7499740273515427	0.1137086055713558	0.38764559053769043
ZNF511	0.5035799376595405	4.696538202370197	2.761166156237062	0.11393287972169486	0.3882136028168884
PITHD1	-0.4510705666975123	5.070974990115524	2.744558125763829	0.11404196619178807	0.3883399367595977
SMIM26	0.47346904732026474	6.821784702677214	2.7438553206150234	0.11408531039811143	0.3883399367595977
PTPRZ1	0.6073916308544094	4.835990126298861	2.7421539314667864	0.11419032144887212	0.3885009774205437
ROCK2	0.5045627702023391	4.847134383103342	2.7374303209346933	0.1144824686136027	0.3891618952961989
SIPA1L1	0.4163808681763155	5.896469455908463	2.7371444066507857	0.11450018039236151	0.3891618952961989
NSL1	0.5894124986729972	4.610390600849613	2.731695572216431	0.11483834692018048	0.3899241462443061
SNRNP35	0.5670385741027336	4.760213017341171	2.73116332115629	0.1148714431408467	0.3899241462443061
FBXL18	0.7298754719367416	4.017231308344409	2.730733330160732	0.11489818894232932	0.3899241462443061
RPS28	0.40374076157489386	11.021692077272451	2.728824270497804	0.11501702343074766	0.3900916827522233
ZMYM5	-0.5264992536707435	4.967250566343789	2.7280793730083284	0.11506343115192566	0.3900916827522233
TLN1	0.4013682878467636	6.431199639749939	2.72436080449502	0.11529543401548456	0.39058761407389564
ACBD5	0.45493288797920506	5.774736922694269	2.723875786136597	0.11532573544911696	0.39058761407389564
KLF13	0.507419460895243	4.593665540230568	2.7220642129382018	0.11543899686756673	0.3906446664302201
SNHG6	-0.4128686042913107	6.268066352549126	2.7217505684611347	0.11545861966376622	0.3906446664302201
EPS15L1	-0.45875482260140255	4.856196556298906	2.719418324959165	0.1156046581166839	0.3907961203757129
YIPF5	0.4526159947623214	5.585591474565521	2.718346610668914	0.11567183942634632	0.3907961203757129
CDKN2A	-0.46591553447949635	7.4891463544503685	2.7182562007164357	0.1156775089720475	0.3907961203757129
POLE3	0.5312984377248521	5.310664608049626	2.7165724954066537	0.11578315334198074	0.39095685629466215
ATP5MC1	0.4264933503407566	7.156270883181103	2.710566887371647	0.11616091144412961	0.39137749866258115
COX14	0.40488317263047097	7.548670048902323	2.7095200466724294	0.11622690851686601	0.39137749866258115
NOL11	0.5701883422411065	4.827979079789582	2.7081997339636237	0.11631020995059013	0.39137749866258115
ATP5MD	0.4046638319428045	8.65482196785986	2.7064668427320617	0.11641964961773467	0.39137749866258115
NEDD4L	-0.5210686234519215	6.936117847109981	2.7059621888388548	0.11645154373710523	0.39137749866258115
ARL6IP1	-0.37335923686664996	7.840770275750198	2.7058839327746407	0.11645649044971292	0.39137749866258115
SCAMP2	0.3806182006712069	6.553954816685813	2.703745807560889	0.11659174207808098	0.39137749866258115
HLA-DMB	0.7703504792233444	4.563060235595047	2.7037051421832996	0.11659431626192784	0.39137749866258115
RRAS2	-0.4413594707341748	5.798289205772957	2.703165222953265	0.11662850042447875	0.39137749866258115
GORASP2	-0.38556610887699444	6.310111182111684	2.702861800337261	0.1166477163954364	0.39137749866258115
MRPL51	0.39252563984858185	7.13815000417952	2.7027651934919206	0.11665383536611929	0.39137749866258115
TNFRSF14	-0.476642870681557	5.798978991936675	2.702560605300795	0.1166667950159045	0.39137749866258115
SGSM2	-0.5672126638192089	4.511906639591365	2.702044957741443	0.1166994663343172	0.39137749866258115
HCG18	0.508060351585744	4.952723754144857	2.7016969301282705	0.11672152343895187	0.39137749866258115
RDH11	-0.38817096435578924	6.6672690376020975	2.7005770872720825	0.11679252987935969	0.3914206588739317
KLC1	-0.5014362870229905	5.271725751873178	2.6956398093040264	0.11710620356945575	0.39220678174966284
DHRS1	0.48678110401599445	5.289683411006046	2.6950522809077326	0.11714359692537829	0.39220678174966284
QKI	-0.42113550232833263	5.304786004882144	2.691906015286688	0.11734408344704708	0.3925841356812619
USP4	0.4391201548650394	5.254397740582565	2.69094297288686	0.11740553206492334	0.3925841356812619
GPR108	-0.36531274647691836	6.193584362345888	2.690267935427565	0.11744862684140098	0.3925841356812619
SYTL2	0.3702217605864072	6.884337750465412	2.6896274351521514	0.11748953414491946	0.3925841356812619
CCDC137	0.5368297628535442	5.258198455588057	2.688349405186087	0.11757120969681792	0.3926621800043031
APEH	-0.4181722326759437	5.992189740483772	2.6872446585251155	0.1176418656070178	0.3927033619891179
ACLY	0.5051161447335148	5.573394684486577	2.6838236558567288	0.11786098221284869	0.3932398380768633
PITPNB	-0.49548010565863365	5.74780548899153	2.6803172455675304	0.11808607339777294	0.39379570687825916
NEURL3	-1.1533741353356604	5.21310693661904	2.6858488551021305	0.1186421819260631	0.3952698489032727
SNRPB2	0.4742720826913872	5.887161067845549	2.6702599856224687	0.1187345352527256	0.3952698489032727
AGO3	0.5496414933337797	4.5816362706486204	2.669515389094216	0.11878271292111037	0.3952698489032727
PRMT1	-0.42303071479341053	6.736618478720724	2.6684972172475967	0.1188486294263913	0.3952698489032727
MOGS	0.4780588178936405	4.8581264234731725	2.668269158814276	0.11886339991247029	0.3952698489032727
KCTD5	-0.5709439929016664	4.41761480876122	2.6680073797434813	0.11888035705170462	0.3952698489032727
HSP90B1	-0.44475401113449675	8.948248426558495	2.664615497902717	0.11910033205046654	0.3956815751830951
MCFD2	0.3967460028112237	6.357862836494348	2.664286078830359	0.11912172180248534	0.3956815751830951
NDUFS4	0.4210606804347017	6.252534389052388	2.6616581122264584	0.11929252415497618	0.39605353310426755
ELK4	0.6218082810975945	4.314046937072714	2.659459419748603	0.11943565035098659	0.3963332842844715
VAMP4	-0.5972409179050601	4.2994361678104305	2.6570014332410983	0.11959589777077072	0.3966695466456154
AP4B1	0.6554292726973914	4.055978026123963	2.6549458509025357	0.1197301072934929	0.3968893548582538
TOMM22	-0.41237286874819484	6.316622950888725	2.6535425361300704	0.11982183314698697	0.3968893548582538
AP2M1	0.3354427094767469	7.7726914314340645	2.6532798802436575	0.1198390106084702	0.3968893548582538
COPA	0.43048249136280997	6.263408611889887	2.6517899323679757	0.1199365074169729	0.39701696383406027
POLR1A	0.5085748698704442	4.270089863605347	2.6501526797335426	0.12004375231693112	0.39717669992623944
CCT5	0.33939863820405564	7.473103842442358	2.646831489112143	0.12026165132944126	0.3975504378024744
LAMTOR1	0.4349994015525499	7.16976337676586	2.6466312777816796	0.12027480199073821	0.3975504378024744
CPNE1	-0.4667522326139918	6.032027368838403	2.6430019806821585	0.12051348573791248	0.3981010906651664
RNF19A	0.48200056727883256	6.781327876714789	2.6423010193581575	0.12055965006182598	0.3981010906651664
PPME1	0.45573852566437567	5.4715379673316	2.6409242749022157	0.1206503818746549	0.39820540253041736
ZFHX3	0.47189297254161705	5.313816021181151	2.6316910757687597	0.12126098680084756	0.4000246076090674
SCEL	0.4925649371857533	6.208459898775267	2.627571827929398	0.12153458679045523	0.40055408391092645
DPM3	0.41327514852110836	6.649268382254301	2.626708498962143	0.1215920222772788	0.40055408391092645
RCHY1	0.5532780315488482	4.700545885198953	2.626557337358233	0.12160208207514384	0.40055408391092645
SRPX2	-0.36429132722298796	6.075406213113592	2.6256955390729013	0.12165945367560442	0.40055408391092645
RAD23B	-0.43803119868742385	7.177146162869099	2.62465475226905	0.12172878393217774	0.40058646247084695
NDUFB7	0.4106419542544136	7.5975940477735335	2.6223086450243565	0.12188523881042629	0.40081547525680694
GIPC1	-0.3852413878614106	7.3841005282356935	2.6208164154798217	0.12198487593210643	0.40081547525680694
CPSF1	0.5159585510896736	4.268612985849336	2.619965529238199	0.12204173364438994	0.40081547525680694
PSMB7	0.44900956486949695	6.674177522307935	2.61939519632292	0.12207986198728606	0.40081547525680694
AKIRIN2	-0.40148287358314577	5.864372530110099	2.6189863937350655	0.12210720032120836	0.40081547525680694
SMDT1	0.4448700254341347	7.220090967431026	2.618060291354775	0.12216915966646683	0.40081547525680694
PIK3R3	0.4440114746758696	6.059088103871112	2.617374202283061	0.1222150855045633	0.40081547525680694
RPP38	0.48750390615712663	5.156273689317037	2.6123154136358524	0.12255435029241016	0.4017324442642637
MIA2	0.3824297505621395	7.00899338689998	2.6100821285068174	0.12270448176793712	0.4018578914154696
UQCRC2	-0.33763057866398477	7.135378015766056	2.6098838205661936	0.12271782352597893	0.4018578914154696
FRMD4B	-0.6122472876489958	5.61466630211727	2.608036104940933	0.12284221734958006	0.4018578914154696
METAP1	-0.5285582037293889	5.209185629311997	2.607653611969417	0.1228679867331774	0.4018578914154696
LRRC42	-0.48970872004246163	5.590065943522974	2.607073563798728	0.12290707815159574	0.4018578914154696
SLC25A11	-0.4328026663042789	5.463271847332656	2.6064261263098216	0.12295072869684649	0.4018578914154696
LPIN2	-0.48003541708807046	4.896455492797488	2.6051197697521316	0.12303886022395401	0.4019508228471045
MRPL19	0.426466613811078	6.037151936552641	2.6000502942360093	0.1233815801813812	0.402705891873732
C6orf226	-0.48883447080394116	4.6105336401798445	2.5999316959513	0.12338961160485803	0.402705891873732
MED24	0.48409350839185605	5.593528786126249	2.5963456599471155	0.12363275139375574	0.40327954695649304
ANKIB1	0.4529213126664924	5.376040151448421	2.5944975843388747	0.12375827763883632	0.40327954695649304
NBR1	0.41286641354725956	6.277562259751486	2.5942256257642238	0.12377676263567189	0.40327954695649304
R3HCC1	0.6097870754527439	4.2879539354344836	2.5938108075037607	0.1238049641406611	0.40327954695649304
MRPL54	0.4359195320550317	6.233664421885059	2.588764755328891	0.12414863616194076	0.40420346580190863
FAM32A	0.431698453124475	5.647180045237069	2.5850826649134433	0.12440013185505613	0.40466170550274116
TMEM214	-0.4797640568447307	4.671067798349296	2.5849444487779154	0.1244095841958524	0.40466170550274116
MRPS17	0.5529170220382741	4.990949420097405	2.582305866071526	0.12459019651942736	0.40486809663069223
UPF3A	0.4711698099391896	5.185303249459956	2.582260551100115	0.12459330108700346	0.40486809663069223
PCBP2	-0.35723910481032584	8.774757418742539	2.580528286403283	0.1247120493508741	0.4049967032161411
AZGP1	-0.625583112464823	5.546179493558786	2.5798767192823084	0.12475674983895914	0.4049967032161411
BSPRY	0.517825737154948	4.963615752520537	2.5774432533181493	0.12492386608847024	0.4049967032161411
CLDN10	-0.5765418999601437	6.09501987264899	2.5762866506714066	0.1250033885813681	0.4049967032161411
HSBP1L1	0.5141931978706779	7.000573288759565	2.5761582763358075	0.12501221871853904	0.4049967032161411
CFLAR	-0.3749871061362512	7.232139492176353	2.575898002897222	0.12503012372904437	0.4049967032161411
A4GALT	-0.34437494098397803	7.226700853795674	2.5755519394790296	0.1250539352422928	0.4049967032161411
CBR1	0.49460967243632714	6.675726366310134	2.5696580602635377	0.12546030747378778	0.4057968663397332
NSUN2	0.5201640068081504	5.1362865604600865	2.5685575244035794	0.12553636217494546	0.4057968663397332
SYNCRIP	0.33830079088852033	6.837723449650977	2.568359101076819	0.12555008047316796	0.4057968663397332
OAS2	0.6160916513934502	4.5602099857430005	2.566609918224248	0.12567109044369512	0.4057968663397332
SMARCA4	-0.3814751398401548	6.85784079246394	2.565735125524463	0.12573166164978314	0.4057968663397332
BBS2	-0.49950362254850367	4.307078174723417	2.565333897829355	0.1257594545857681	0.4057968663397332
RNF141	-0.426922255290573	6.190250604604809	2.5650368243271107	0.125780037520523	0.4057968663397332
RETSAT	-0.46859878431201996	5.55335059893977	2.5648100533835625	0.12579575220630068	0.4057968663397332
PSMD6	0.3661093485567685	6.641682485389072	2.5637863424123597	0.1258667221566857	0.4057968663397332
SRSF9	0.3657717749491647	7.172036079837844	2.5632531371119263	0.1259037061909554	0.4057968663397332
SMURF1	-0.585678162317885	5.063600816938044	2.57427185342062	0.1260540241683631	0.40608695919884624
ARL8A	0.4620733402148876	5.239334941540608	2.5599493148639456	0.12613315485148974	0.4061475521832044
AVPI1	-0.45213143852295673	5.527413826018177	2.5552206661884385	0.1264624274914452	0.4070131569311188
ARHGAP29	-0.4543955149773242	5.249334710219946	2.5516147369998903	0.1267142121698341	0.40762866246511853
MRPS28	0.4825549978684062	4.9811633284365	2.549820995970502	0.12683968376996688	0.4076964101181748
MIF4GD	0.569702175245454	4.7004392536283035	2.548903946836033	0.12690388846772194	0.4076964101181748
MED6	0.4954681949022638	4.466457815520361	2.5486317500955535	0.12692295306295817	0.4076964101181748
SNX27	-0.413531680428739	6.099518322691792	2.5478535077365105	0.1269774798778869	0.4076964101181748
SLC1A5	-0.4787389773677412	5.738915261224761	2.53860280091364	0.12762777328008107	0.4095890359841686
AUTS2	-0.5171841891964245	4.337352320075709	2.537291837158422	0.1277202516604417	0.40969054522618104
TUBB6	-0.5375422320654201	5.508748373719444	2.536170773689796	0.1277993976593118	0.40974921163816497
BEX3	0.46469727847962033	6.83827619620567	2.530944632242447	0.12816913382506948	0.4107390661800061
SSNA1	0.41893876917527423	6.5495224279072035	2.529752791932468	0.12825363270592804	0.4108143239814527
ZBTB44	0.4764145026542664	4.877901043580773	2.525916080364977	0.12852610049152208	0.4114913146026715
SULT1A1	0.6108932678619838	4.278939941356905	2.5221939150929926	0.12879109627866922	0.41178215574310323
JTB	0.5081954585414229	7.888630823513441	2.5218493716640715	0.12881565876867931	0.41178215574310323
SCD	0.479567197649249	7.22595656905169	2.520808130496144	0.12888992292093782	0.41178215574310323
RNF138	-0.6006415307200066	4.54881427505866	2.5201101770732275	0.12893973156281888	0.41178215574310323
RNF170	0.4759594845330611	4.726330612323707	2.5195027635911735	0.12898309768824376	0.41178215574310323
SNRPD3	0.7424447018216292	4.330881476768036	2.5194915952581107	0.1289838952119716	0.41178215574310323
TUBA1B	-0.43853943646539456	8.06307912255984	2.517036556769057	0.1291593514256915	0.4120935666451918
MRPL41	0.4419757748238016	7.990929205496067	2.5158144030314906	0.12924680264757785	0.4120935666451918
MYOF	0.3600656825807191	8.323377955574475	2.515559451881044	0.12926505461973045	0.4120935666451918
ERLEC1	0.46756518326096413	7.092388130561479	2.513801057154116	0.12939102235100564	0.4122999306622437
SPTLC1	-0.42574437303977486	5.649146149130522	2.5112136179679627	0.129576648614294	0.41269610932830725
ALCAM	-0.3477993114300042	8.238244412194753	2.507732919702528	0.1298268620108467	0.413297523365972
RCC1L	0.6091345795483047	4.2953854330391446	2.504024475336149	0.13009408447458487	0.41395249091086006
PROM2	-0.439094815484376	5.965161629028005	2.500789925082797	0.13032769752382345	0.4144999468247063
SETX	-0.456738041444778	6.530319158140772	2.496077161162208	0.13066897421386356	0.4153891422955351
CNOT10	0.5289718638328622	4.178461525951343	2.494682974374917	0.13077014009092686	0.4155145602794764
VEZF1	-0.38926467803543807	5.868951591695437	2.493262689432553	0.13087329629495917	0.41559485284905484
SDR39U1	-0.3837089282266241	5.442933339691889	2.4923296962020225	0.13094111328993546	0.41559485284905484
HDAC9	0.4895688958522447	5.428877278256166	2.4917869324948816	0.13098058484266958	0.41559485284905484
PPP1R12A	0.39840315613719773	6.271848324285758	2.4857147122176055	0.13142315078786226	0.4165833905149525
IFT20	0.4855593752185375	5.139941137464728	2.48560711986068	0.13143100867408747	0.4165833905149525
CUL4A	0.38124168579215456	5.804738715910503	2.4838376938421773	0.13156031758067377	0.4165833905149525
CCNH	-0.4556417368892024	5.101281610464979	2.4833058459266217	0.1315992146256887	0.4165833905149525
ISG20	0.37650493033931964	6.20655817992426	2.482788193815718	0.13163708669963647	0.4165833905149525
RAB5A	-0.4027357131429776	6.082979634764379	2.482429077978247	0.13166336774332674	0.4165833905149525
RMDN1	0.4423855171243891	4.696015267665221	2.479245344364108	0.1318966372371829	0.41686514131234853
PPP4R1	0.34780111584913254	6.5022311969376885	2.4791214587150354	0.13190572425250682	0.41686514131234853
DHX29	0.3664907033187146	6.2634483698968335	2.477754053530913	0.13200607337199785	0.41686514131234853
TLNRD1	0.5456305321488489	4.415197414328788	2.4769795878540246	0.1320629493497232	0.41686514131234853
AVL9	-0.45840851188744003	5.010218564978455	2.4769009767201577	0.13206872411563983	0.41686514131234853
FYCO1	0.44492863900530266	4.836760574023575	2.4761500969440653	0.13212389893963342	0.41686514131234853
VPS26A	0.4696121195688645	5.818003178262305	2.4736399496718384	0.13230854604740816	0.417252196972927
NKAP	0.5213892540435078	5.262721756519284	2.4714621948448565	0.13246899320152927	0.41752188157929004
CAMK2D	0.5331432615840521	5.264649103064169	2.470796513356414	0.13251808420242728	0.41752188157929004
PPP2CB	0.5033244360748595	6.34020229327931	2.4689524145977852	0.1326541922203289	0.4175839464082027
CHID1	-0.5745630443542409	5.840233310044287	2.4688490797205103	0.13266182405571744	0.4175839464082027
TCEAL3	0.49254206293577696	4.62282167586403	2.4672123049892756	0.1327827789719508	0.41760439459016946
PYCR2	-0.47828854809306365	5.207207761360178	2.4667906038588616	0.13281396342407792	0.41760439459016946
LTN1	0.47174643214123213	5.448384084218734	2.4655307373198476	0.1329071819015086	0.41760439459016946
BRD4	0.3658408479749527	6.437059752921701	2.4641864610455437	0.13300673254684306	0.41760439459016946
CDC42EP3	-0.45563681247488247	6.860223713396898	2.4637798047434494	0.13303686519408894	0.41760439459016946
TSPAN31	-0.5311663736389706	4.84763276310489	2.4760270540799927	0.13304453357322968	0.41760439459016946
GPS2	0.43236481688727835	5.893497803498651	2.462190739009446	0.13315469129471502	0.41760439459016946
CCDC69	-0.48631626276171747	4.907948592720249	2.4614029330144405	0.13321315201426162	0.41760439459016946
TP53BP2	-0.46589484077425203	5.88054469113229	2.4604666017147023	0.1332826744369544	0.41760439459016946
RPL39	0.39984336209176796	10.675163459478732	2.459691855601279	0.13334023212950086	0.41760439459016946
ARHGEF18	-0.41191331127814096	5.459064183418742	2.458546912844022	0.13342534724937424	0.41760439459016946
CSNK1D	-0.38570676732641906	6.593194813679713	2.457260076857675	0.13352108860726927	0.41760439459016946
TMTC3	0.5077750490452291	5.530657723296881	2.4570164533528067	0.13353922362696086	0.41760439459016946
KLHL24	-0.3734300873474682	6.711471367003695	2.4563939272635755	0.13358557710481897	0.41760439459016946
ADAR	0.3767187417821472	6.84860785524313	2.4554108268976056	0.1336588184104199	0.41760439459016946
NUMA1	0.3842634327036004	6.363822968523296	2.4546273238769913	0.13371722418343357	0.41760439459016946
ARHGDIB	-0.5367206471582597	5.940297965839225	2.454553617692105	0.13372272014501788	0.41760439459016946
G6PC3	-0.5065953132273413	5.44891898913373	2.453691171925226	0.13378704927970056	0.41761159146973753
SLC39A3	0.455396250859093	5.108992547551021	2.449589527551253	0.1340934968677517	0.41808178906743004
SERTAD1	-0.5095577509251906	6.184406733522375	2.4495133041647077	0.1340991997479771	0.41808178906743004
NPC2	0.4206883016695011	8.864804163169836	2.4491823267076547	0.1341239661942149	0.41808178906743004
PHLDA3	-0.40277729071509744	6.764842990602089	2.446891824764086	0.1342955110082163	0.4183952014756661
SLC22A18	-0.5409948275582106	5.104040301612142	2.4461811033389083	0.13434879334477798	0.4183952014756661
FAM91A1	0.41565098368607584	5.292937657045753	2.4443600845942424	0.13448542992850082	0.4186270918671271
TRMT1L	0.5312266184303942	4.272523722485749	2.4387014146893127	0.13491108412762912	0.41975800805514174
HLA-F	-0.4440002708591169	5.714834035731466	2.436237332789199	0.13509694225049879	0.4200723786476301
TM9SF3	0.3781534594096155	7.127587409918051	2.435482885524232	0.13515390941942412	0.4200723786476301
PPP1R35	0.5625842648597921	4.41843735717206	2.4348821101917544	0.13519929370702724	0.4200723786476301
ACTR1A	0.37967952858864806	5.875148513702754	2.4325812707193495	0.13537327522821355	0.4202491369208217
MT-ATP6	0.45272184438881047	12.359659916420505	2.4324789899578008	0.13538101559204846	0.4202491369208217
CLDN3	-0.7086804693093439	5.970117259395726	2.4296125155725816	0.13559816011158102	0.4207292221342281
ZRANB1	0.5889338386187161	4.407906449889284	2.428146257166093	0.13570939571750273	0.42088040597233806
DCXR	0.4948367076600265	7.76629231501373	2.4243475682812465	0.13599808862605353	0.4214341985384188
VPS18	-0.56083900909505	4.8210398132918355	2.4241497032283004	0.13601314620881985	0.4214341985384188
AKAP12	0.6507278888848842	5.035860882539714	2.420398112137216	0.13629902308080477	0.4220623313965731
GPX4	0.3870316425102392	10.299967317109296	2.4198448937036616	0.13634124027737213	0.4220623313965731
POLK	0.41807837818951676	5.130011765736448	2.4180376945717375	0.13647926089651327	0.4222954336471617
AFF4	-0.362734095858838	7.620391106966039	2.416950331745132	0.1365623866907037	0.4223585436786899
EPN3	-0.5068358010479906	4.9074817269125255	2.415068055593747	0.13670642537890954	0.4226098999431579
ZNF587	0.5439165295605949	4.315390585257259	2.413381828911552	0.13683561689288873	0.42277874338845706
TMBIM6	-0.35608097383348186	9.629611583845044	2.4127165629758984	0.1368866271479038	0.42277874338845706
SPR	0.4702634024562046	5.014482046584235	2.4112554609326553	0.13699873965865092	0.42293100143131435
SORT1	-0.3855041257326601	5.816391953949622	2.4076115234808286	0.1372788261499178	0.4235734985082897
IGFBP7	-0.46810277755502505	7.359919752714332	2.4069118834679513	0.13733268190161835	0.4235734985082897
YY1	0.3671504263746544	7.129066311740455	2.4048356764131302	0.13749265057076326	0.42387271808285215
USP22	-0.3792254931415977	6.808215793631773	2.403109128487195	0.13762584936797653	0.4240891733613666
HSPA5	-0.37494579700481817	9.061036510960337	2.401459208472318	0.1377532816968162	0.42428766956297503
AQR	0.48776927395587094	4.955598112680848	2.3995448725700226	0.13790131438623576	0.4245494054698333
KRIT1	0.4937039877371772	4.77132939103474	2.3962416344917985	0.13815719944822166	0.4251308018236659
BAZ1A	0.3732480752660946	6.921803399456846	2.395477877885267	0.13821644514956255	0.4251308018236659
NBPF19	-0.5650316208724319	4.251673436704302	2.3935587166253622	0.1383654523463614	0.4252320461464519
GCA	0.44537263435931534	4.435540590950872	2.393427156370119	0.13837567400963555	0.4252320461464519
AP3B1	0.3715068544593887	6.216902734356013	2.3924267428705193	0.13845343157508325	0.42527689543569136
HNRNPM	0.39138620932849444	6.712961448525622	2.3905387994462317	0.13860031620635735	0.42545688908647084
EXOC6B	0.47053062139304674	4.627420436350892	2.3900495640689785	0.13863841001867178	0.42545688908647084
TPM4	-0.34848569845056365	9.048019899976556	2.3887498447566653	0.1387396726093564	0.42557367456892786
SHISA5	-0.43803567189574427	6.1042063297079405	2.38703123855498	0.1388737079859909	0.4257908360062281
CD109	-0.5378699489549496	5.5628123737162785	2.3831831167848008	0.13917439203756063	0.4262695682470301
TAOK1	0.4194723315619515	6.205804067352325	2.3830519598891358	0.13918465417459683	0.4262695682470301
SF3A3	0.3968792620568927	5.383650629228644	2.3826031133232934	0.1392197802725708	0.4262695682470301
ZFAS1	-0.37058577667503567	8.516216867736874	2.3812423499812665	0.13932633699172875	0.42637555586984116
BCL7A	-0.489203770272842	4.8736792591211175	2.3805441557805374	0.13938104833945053	0.42637555586984116
TMEM189	-0.44551190665222	6.0925330002579114	2.379611759425341	0.1394541524343743	0.42640545337903824
FARSA	0.5165980196292445	5.477518762695231	2.3776486387789495	0.1396082211072182	0.42666444338875825
TUBB4B	-0.3775803707625109	8.422666240230187	2.3760048541189476	0.1397373856445403	0.42666444338875825
CXCL2	-0.6959928672820104	9.252609075333387	2.3739660258528343	0.13989779192475166	0.42666444338875825
LINC00472	-0.5422469502132831	5.920704428008749	2.3731737068894385	0.139960188074073	0.42666444338875825
RPS26	0.36594618825493497	10.67938891227548	2.3699987858641918	0.14021055406456182	0.42666444338875825
RPAP3	0.556878703006894	4.494063171117454	2.3698775419399136	0.14022012574345938	0.42666444338875825
PSPC1	0.4059909491257971	5.135924361240762	2.368607149099241	0.14032046510832274	0.42666444338875825
NIPSNAP2	-0.4358338226973513	5.522211195612163	2.368315631636412	0.1403435022268524	0.42666444338875825
DNASE2	-0.47262739396262565	5.13031425161995	2.368004073973739	0.1403681280606149	0.42666444338875825
MRPL9	0.45990968433582297	4.939251929612148	2.3678358345436585	0.14038142804234893	0.42666444338875825
ZNF274	-0.4672503700598323	4.527271354229982	2.367187474268149	0.1404326976601072	0.42666444338875825
ATMIN	0.6085694952800278	4.177280447109526	2.366809538986358	0.14046259361788185	0.42666444338875825
TMEM41B	0.39010072369555554	6.036280976184385	2.366086962614831	0.1405197732174437	0.42666444338875825
GRHL1	-0.6029112637331796	4.749165969881747	2.3640924692659477	0.14067774909887817	0.42666444338875825
NIPSNAP1	-0.5304225011049916	4.844692612949974	2.3631094657368457	0.14075568769253002	0.42666444338875825
POLR2K	0.3949140002564461	6.903565500496399	2.363088167610958	0.14075737691587528	0.42666444338875825
PCNX4	0.496958357570641	4.7605490000337	2.3630686066412383	0.14075892838127943	0.42666444338875825
TMEM127	0.48024793171975	5.077468329798004	2.3625564388728995	0.14079955797086727	0.42666444338875825
GANAB	-0.45508539301511436	5.5993923021500525	2.362466689010125	0.14080667916488515	0.42666444338875825
SRP54	0.3897845977597203	6.21308548079771	2.362109667605093	0.1408350112946658	0.42666444338875825
RNF149	-0.3769548972096694	6.911591675657531	2.3610214377937444	0.14092141232599664	0.42666444338875825
SEPTIN10	0.4975167284410689	4.931843210929241	2.3723746934121053	0.14093297521113893	0.42666444338875825
DNTTIP1	0.43196831647659034	5.01874688451626	2.369024171066802	0.14119726616475467	0.4271965161658469
TLR3	0.65889792851101	4.114960514378656	2.3570707061173213	0.14123562230583325	0.4271965161658469
MCOLN1	0.5092475539803415	4.577209405997608	2.3552550216687633	0.14138031095204712	0.42744213454878005
YEATS4	0.6073444535829359	4.112168235940906	2.353581660520623	0.14151381650338893	0.4276537372160313
SNAPC5	0.5394263159206278	4.483491311496405	2.350726068064066	0.1417419953499141	0.42799732617146774
COX6B1	0.3657464152969826	9.273355428463713	2.3497432613797136	0.14182063014449803	0.42799732617146774
VMP1	0.3650229428706722	7.903620101452744	2.349156469827799	0.14186760469640788	0.42799732617146774
TMSB10	0.42136929785679816	12.396497369716975	2.3486694315865755	0.14190660793703727	0.42799732617146774
KLHDC10	0.5137491080568768	4.570308794684018	2.347104132466941	0.1420320486774472	0.42799732617146774
HSPA4	0.3790601257568629	7.012024630831374	2.34684070939619	0.14205317216525495	0.42799732617146774
HSPB1	0.3479781503806599	10.090412444391694	2.3465999400986006	0.14207248239911338	0.42799732617146774
ZNF160	-0.5069773081744743	4.635281297588793	2.3442224922572303	0.1422633292341927	0.4283805884319407
HMOX1	-0.48765505960154687	5.557890626196276	2.352057229143435	0.14254488307466368	0.42903652111833285
UTY	-0.47538936987866925	4.751820095175094	2.3508915300370443	0.14263804089427998	0.4291250801345787
CD2BP2	0.47033067919901655	5.142057108135139	2.3387002065763993	0.14270781996714113	0.4291432567390627
C12orf74	0.6607944730854697	3.954616344838749	2.3287129183615765	0.14351596758486165	0.43110971464475356
MMP7	0.8859602013521357	5.2692751096484285	2.328345121523727	0.1435458342239672	0.43110971464475356
TCF20	0.537012877361173	4.175729212873386	2.3282465937824366	0.1435538363632166	0.43110971464475356
ARHGAP17	0.5428936119807202	4.573572001887488	2.3249893243484383	0.14381868610170512	0.43171253389334846
LZTS3	0.4530985069056387	5.07413707607189	2.3209590973664	0.14414720303251294	0.4323929935265923
KDM4A	0.494148280196925	5.043344274363104	2.3206331565349894	0.14417381114914596	0.4323929935265923
CERS2	-0.4095242600532464	5.411027401480691	2.319722502739982	0.1442481836637409	0.432423428587697
MITF	-0.48581294027089594	5.387198406916148	2.3181365935673064	0.1443778145839505	0.43253617281657675
TMEM167A	0.33829708211828213	6.723425840657321	2.3176908403877854	0.14441427543318944	0.43253617281657675
ORMDL1	0.44574511911254194	5.509779197761661	2.3167913669616236	0.14448788270254376	0.4325642126439427
SRFBP1	-0.4968939764815616	5.01171910428854	2.314584022475653	0.1446687102506148	0.4329130782743953
CAPG	0.4039002370181102	6.946157708137579	2.3105570768606873	0.14499930650477638	0.4336048863055169
C16orf91	0.4730842625553598	4.36780928323251	2.320984611767832	0.14505352244819142	0.4336048863055169
HNRNPUL1	-0.42849766313553006	6.206660919679374	2.306925630240012	0.14529821751703975	0.4336048863055169
UNC93B1	-0.5214690994255881	5.640227476540785	2.306421038370589	0.14533981034098029	0.4336048863055169
BLOC1S4	0.4779179333716752	4.6068963731555055	2.3063281774400357	0.1453474663104712	0.4336048863055169
PLEKHA5	0.3939854390379061	6.185727531311716	2.306150765015898	0.1453620945296432	0.4336048863055169
DDX5	0.3219497695963528	9.15913631861441	2.305624074409095	0.14540553233817813	0.4336048863055169
DYNLT1	0.4366313617028241	8.514560278297395	2.3054612610958833	0.14541896323394074	0.4336048863055169
SYNRG	0.43857111552654465	5.620146791192137	2.3047277056758944	0.14547949475184357	0.4336048863055169
SH3PXD2B	0.3780153239421479	5.989382435128654	2.2922096491448607	0.14651717359345195	0.43650448221447435
RUFY3	0.41640703909607385	5.0290026566052815	2.290972008400612	0.1466202530843001	0.43661838302370304
PMS1	0.526239596715195	4.245699593542541	2.2900622824421997	0.14669607748622301	0.43665105646098124
ESRP1	-0.3672191604342786	5.849165960998224	2.288944767438977	0.1467892857957752	0.43666944354964315
PSMA4	0.3882005562408074	6.9561079778365995	2.288433354820541	0.14683196497792844	0.43666944354964315
PRDM2	0.48983411332664967	5.093302734685279	2.287125201280027	0.14694120337051456	0.43680137849610357
PARP14	0.32774328550252146	6.840429945179033	2.2769790021797	0.1477918197732395	0.4391360646660289
HLA-DPA1	-0.5516227624006415	6.078727579376365	2.2754614392566856	0.14791955825461237	0.43932174050653067
CHMP1A	-0.45067647816107237	5.115382269811596	2.27365764479794	0.14807156383681527	0.4395792942298401
TRIAP1	-0.4395164663848802	5.184249628299237	2.2817492416488543	0.14829821388126882	0.44005811990417937
KRT8	-0.32884844691463133	9.909473319226846	2.269754837525432	0.14840110125050163	0.44016943379719276
PSMA3	0.381877187075406	6.853554235836967	2.2676461781832415	0.14857951777261302	0.44035367869587594
MYCBP	-0.3874324446010784	5.852384338717092	2.2674748774945837	0.14859402316902273	0.44035367869587594
SERPINB6	0.5172203721785595	8.808484205081765	2.2627467739211164	0.14899506774127427	0.44132047145732195
CAPN1	-0.3145656045871586	7.13287774335326	2.2620844483438387	0.14905135186305513	0.44132047145732195
RNPS1	-0.43392507967743693	6.321901412621763	2.2567807680606093	0.1495029870429599	0.44194859881820797
PNPT1	0.4613932311337458	4.670640115700078	2.2563133609515647	0.14954286862476962	0.44194859881820797
AAGAB	0.454435508921699	5.277970279525867	2.254910882914799	0.1496626127286107	0.44194859881820797
R3HCC1L	0.6144146582900606	4.154257021417279	2.2547179226032767	0.14967909685073816	0.44194859881820797
MOB2	0.39870627146643045	5.328463934848701	2.2544849999896384	0.14969899778658402	0.44194859881820797
TOP2B	0.3966000187261913	5.188525327091726	2.2522101455270396	0.14989353043564427	0.44194859881820797
RBPJ	-0.4236177525994401	5.54040599121566	2.2519064275640663	0.1499195258663967	0.44194859881820797
NDUFB3	0.37640748819556386	6.906050683111557	2.2503093379951675	0.15005631188186222	0.44194859881820797
CASP1	-0.4660176245713805	4.856723153664987	2.2503066943956673	0.1500565384238344	0.44194859881820797
NEK6	0.4871692803585165	5.039607130271447	2.2499449498763506	0.15008754185713458	0.44194859881820797
MED8	0.5045534448826559	5.3514330698546	2.2496839738302548	0.15010991372021196	0.44194859881820797
CLK4	-0.568475105731503	4.851709939035192	2.248928728476834	0.1501746790311288	0.44194859881820797
CALU	-0.35287397724162306	6.857524402055512	2.2485446058673184	0.15020763208610877	0.44194859881820797
SREK1	-0.34870287902960506	6.342247223380953	2.247364140364402	0.15030895660604665	0.44194859881820797
TXN2	-0.3934920000064665	5.879207312173531	2.2467353159113457	0.15036296521050338	0.44194859881820797
RIPOR1	-0.6884393514902045	5.033467335651737	2.2462977566245135	0.15040056028446436	0.44194859881820797
RHBDD2	-0.39451193316939037	6.724697911845831	2.2454771047816755	0.15047110141087	0.44194859881820797
MSMB	0.5652530212675954	12.60929361525927	2.24371928699218	0.15062233404765812	0.44194859881820797
MRPL18	0.46420964012147314	6.091070516436432	2.2433853806309583	0.15065108229106236	0.44194859881820797
MRPL2	0.4651834628901436	5.134875766460991	2.243222422244559	0.15066511489166365	0.44194859881820797
LEMD3	-0.539981663303548	5.006839258361316	2.24314560710177	0.150671730113347	0.44194859881820797
ENSA	-0.400278526853283	6.75516377910437	2.24204985022504	0.1507661336767045	0.44194859881820797
TSC1	-0.47479979818570756	4.892852486625953	2.2413790918479672	0.15082395744375332	0.44194859881820797
MTA3	0.4462997610581918	4.576593489133633	2.241206555042598	0.1508388355984319	0.44194859881820797
HTT	-0.389064140129582	5.422385553989775	2.236556624712756	0.1512404790603876	0.4429326426766375
ENOPH1	-0.3785186617702131	5.887654973173734	2.230995309356047	0.15172255076629304	0.4440438955879433
LARP4	0.32081093387485715	6.560581908331518	2.230580045029196	0.15175862193911688	0.4440438955879433
LAPTM4A	-0.414896560097541	8.799352201094292	2.229899366772753	0.15181777033171626	0.4440438955879433
VPS13C	0.36193556163560686	7.20456335701568	2.2256528661568162	0.1521874081395892	0.444655100303311
EXOSC4	0.40861950612228226	5.7622060200762375	2.225591657989771	0.15219274400710614	0.444655100303311
ENC1	0.4769849102249394	5.7783313058395525	2.2252232673213106	0.15222486353766995	0.444655100303311
ANAPC11	0.4241554591175849	8.412212736512691	2.2236105540184554	0.15236557098970885	0.44487310905191224
UBE2R2	0.4525102619850259	5.649168793991875	2.2191120278034173	0.15275889828786315	0.44553239938449873
CFDP1	0.45782365021429633	6.492738572047806	2.218424464228374	0.15281912383340612	0.44553239938449873
GRTP1	-0.5404341353405019	4.061677853220896	2.218088170799212	0.15284859118702052	0.44553239938449873
LRRC58	0.5144992702363231	5.026830847727873	2.2180029621136597	0.15285605860362275	0.44553239938449873
TIMM10	0.5867067115853594	5.458920455389915	2.216103933356515	0.15302259850245936	0.44563213306022254
ZC3H18	0.45470030095080466	5.261100151700691	2.214951144835588	0.15312380262270076	0.44563213306022254
IFT57	-0.46955864966949146	4.978791179626725	2.2149159799672833	0.1531268910496542	0.44563213306022254
RCAN3	0.44243081708964255	5.147756672741721	2.21421493409619	0.15318847764822185	0.44563213306022254
TOMM40	-0.4752501353182347	5.120963652951601	2.21384251006925	0.1532212071935861	0.44563213306022254
NDUFB4	0.3613864914658427	8.08768711422501	2.2120478427798647	0.15337904620939072	0.4457933724901704
FAM3D	0.575673009321616	7.170961686388135	2.2117067601372664	0.15340906639829568	0.4457933724901704
MYH9	0.3571673243086659	8.329564533336963	2.2105385683721535	0.15351193824689296	0.44580510503874565
CRIPT	0.44737456978417567	4.490990381643915	2.2097500009055935	0.1535814275024935	0.44580510503874565
HPRT1	-0.4835273766156697	4.644450388452321	2.2197013864249033	0.15361173974304024	0.44580510503874565
FBXW5	-0.4509608248822026	6.27324303815358	2.2042730827954915	0.1540651149486276	0.4469282287587719
TACSTD2	-0.3558493306237231	11.205051908475914	2.2004330627101107	0.15440534660604013	0.44769828060754757
CRBN	0.5168942353418191	4.51365035109181	2.2099979500715254	0.1544635535201742	0.44769828060754757
C1orf52	-0.3778206585883731	5.4229750207405845	2.198180504620987	0.15460535196730152	0.44791645214967346
ZBTB7B	-0.4357388282194563	4.948072413832979	2.1964954213262815	0.15475517713566772	0.44813836244648664
FBXO21	0.41651536795957705	5.290213961414797	2.1958224204295225	0.1548150647631855	0.44813836244648664
SLC9A3R1	-0.379969075438803	8.162332746129763	2.194074241478415	0.15497075993072215	0.44839627271746985
SLC35C2	-0.43902317264579277	4.934205860869673	2.1912781883960375	0.15522017641265737	0.4489250205268136
APIP	0.3942855098288418	5.954519358237227	2.190271994901355	0.15531005145050952	0.4489920894874541
GET1	0.4856820982808676	5.133254770067861	2.1874700079142673	0.15556066398720678	0.44952358395959796
VARS	-0.44491841662192044	4.780577229060392	2.184825723651533	0.15579762300608435	0.44980172584871164
TNC	-0.40804726651460826	5.482597194074125	2.1843317895223175	0.15584193401142332	0.44980172584871164
RGS10	0.5453562207736908	4.594262212031181	2.1841601717631907	0.1558573334925062	0.44980172584871164
EPG5	-0.6485592113023898	4.692121495778739	2.1818112767548086	0.15606828915759707	0.4500332560284895
ITGB6	-0.47283833343820475	6.7047237242557385	2.1817784579581807	0.15607123909498336	0.4500332560284895
SNRPC	0.39565992797552285	6.414714677895399	2.181023357155703	0.15613913054161221	0.45003628678796015
MFSD4A	0.46812883568472463	4.538508853170087	2.1790807623175	0.15631395542593843	0.45034739490066045
IL6ST	-0.3184702278649235	6.946960070494336	2.1775789346094383	0.1564492766252745	0.45054447370315365
ZNF185	-0.49009905857688796	4.193036070495247	2.17565380561764	0.15662294782415626	0.4508517775545293
AZIN1	-0.3915311717913462	6.352491900688631	2.1742272545417083	0.15675179241398757	0.4510298368903326
KLHL9	0.4298130893633231	4.938676784523857	2.1732366264057337	0.15684134086285353	0.4510947236350247
TMEM115	-0.45147902862589223	4.935802823078034	2.170556986014428	0.15708388108615298	0.45159938998850047
RPS19BP1	0.44332054888757855	6.754601733942875	2.1671951749340526	0.1573888126931889	0.4522829175686048
ACP6	0.5547623442987388	4.806449939241313	2.1663830056362103	0.15746258829661558	0.4523018801199286
FAM174C	0.4207889757530576	6.204899426927951	2.1649795338229363	0.15759017583029683	0.45247533213875846
HEXA	-0.3651563666461973	5.868220044955455	2.1629930251562794	0.1577709818227113	0.45280137281002353
PIN4	0.5264834264997169	5.396343583354025	2.1587710434139398	0.1581560942804426	0.45366688106523606
MTOR	0.41832053635415534	4.898715800624793	2.158210480457346	0.1582073127493204	0.45366688106523606
GCLC	0.5846359196532731	6.133899454463267	2.1536261094612703	0.15862694526106688	0.4539928903644101
ELOC	0.3921772934811398	7.369011895791643	2.1533955685748882	0.15864808374783643	0.4539928903644101
TMEM199	0.5914908208594079	4.622463588610661	2.15330899781683	0.15865602238025356	0.4539928903644101
HIF1A	0.40046354219037955	9.354522357396828	2.1530297814662696	0.15868163012366698	0.4539928903644101
B3GALT4	0.6209053704886122	4.622345699543061	2.1530295187334754	0.15868165422202915	0.4539928903644101
NDUFB5	-0.34934351236322236	6.863673022880062	2.1525508052684317	0.15872557016453606	0.4539928903644101
MAP4K3-DT	0.4483577500761685	5.35278839228497	2.1509594290398923	0.15887166550847984	0.45421780206734386
SH3KBP1	-0.44791761570113886	4.94194817009383	2.149998945362538	0.15895992150781757	0.45427722899496426
WDR45	-0.48062561946745597	5.218326891997175	2.148734114493038	0.15907623431633963	0.4543891450732103
COPS8	-0.41286745703943284	5.577046127227873	2.148105750545304	0.15913405674775433	0.4543891450732103
GGT6	-0.567535686564751	4.982691197641808	2.146203194794332	0.15930928749335063	0.4546966649820813
COA1	-0.38018904275685567	5.622397747681119	2.1453357987336594	0.15938925523825545	0.4547321421691415
RPS6KA3	0.4130612579594149	5.092550789583014	2.133211141634212	0.1605122071078133	0.45774192734303554
MAPKAPK5-AS1	0.5231035513548946	4.79776519873144	2.1315331520121408	0.16066837756086302	0.4579933048760757
PNRC2	-0.3511143062376797	6.4711612327565975	2.1293412741213333	0.16087265515574847	0.45838154344632015
BNIP3L	-0.35010310003426487	6.587477940401218	2.128515882576324	0.1609496618038711	0.4584069682425821
DHRS3	-0.3991143306699648	7.438377606855855	2.124012539161766	0.1613706045700759	0.4591752714691802
H6PD	0.5547805963939478	4.8453464939123085	2.1235422585219603	0.1614146408032797	0.4591752714691802
TRNAU1AP	-0.4721185353681458	4.685633160158159	2.122812096200395	0.1614830409848403	0.4591752714691802
AKIRIN1	-0.3867723341468501	6.14002704873277	2.1227142582113667	0.16149220894683183	0.4591752714691802
RNF24	-0.49715460637084813	5.116483109907319	2.120377815447056	0.1617113356320793	0.4594357522487655
ACY1	-0.46879749171508694	5.235909803476345	2.120282389538898	0.1617202930089966	0.4594357522487655
MAGEF1	0.4716644785843452	5.252525901011001	2.118308803120488	0.16190568433831606	0.45965144396804725
NCOA7	-0.3722833329323433	8.389254991086872	2.1180208756404744	0.16193275287274736	0.45965144396804725
SNRNP25	0.46684395569101494	4.890949363095592	2.1166828921509526	0.16205861148166512	0.4597632553720418
SEC11A	-0.3332762251616044	7.506138357304182	2.1161506182482857	0.16210871353827824	0.4597632553720418
UBXN7	-0.4816567443857243	4.903289476498385	2.1132592287727694	0.16238120620583055	0.4603421732142556
DNAJC25	-0.4382336763591552	4.854197468460543	2.112333684964739	0.16246855032952853	0.4603959382864965
HOOK1	-0.37236386652700676	5.616487514821343	2.107628010138531	0.1629135171200075	0.46146264651620134
PTDSS1	-0.4412788980193847	4.500393797538388	2.106245530744472	0.16304452694292862	0.4615525126433951
POMP	0.31813397418942013	7.9356373121349195	2.105846710903513	0.16308234480597608	0.4615525126433951
APMAP	-0.3860481156487703	5.5370859441081075	2.104904551529958	0.1631717271431277	0.46161144489692385
FABP5	-0.7181435800392373	5.989420819554311	2.103986072486196	0.16325892061646688	0.4616641379717226
HINT1	0.3581336144028642	9.68141709502425	2.1030234125597747	0.16335036946313666	0.46172881511137664
DGCR6L	0.46816988268680926	5.2392454914870665	2.1013990357929444	0.1635048208732164	0.4619714473098473
SUPT16H	0.3892672261629669	5.773554628624453	2.1001555064999833	0.16362318071615317	0.46211194453098126
SGTA	-0.4879243540517727	4.5883701105503345	2.098485577487608	0.16378229047358253	0.46223187231015317
UBAP2	0.3735080337394203	5.571986527257752	2.098233063934354	0.16380636627480133	0.46223187231015317
PSMA5	0.3196984594701157	7.0483848738548005	2.0970276313836327	0.16392135744083086	0.46223187231015317
RANBP3	-0.46721679789815485	4.651017791486429	2.0964313707337183	0.16397827370666948	0.46223187231015317
HIPK1	0.5151696164851043	5.3500555310704	2.0956712222933565	0.16405086900809376	0.46223187231015317
KDM1A	0.5161175214079649	5.496544597027868	2.0946673259382287	0.1641468028736771	0.46223187231015317
ACSL3	0.3303045519492944	8.459128959567355	2.0943261202210524	0.16417942464358826	0.46223187231015317
TGFA	-0.44715442672970207	5.50734586181961	2.0939556013921377	0.1642148579482974	0.46223187231015317
HPS5	0.3856285932966116	5.308822387922	2.0902664008045444	0.16456817311335936	0.46303280801180463
ZBTB4	0.4337295833860502	5.126180911097429	2.088379203888886	0.1647492699144394	0.46326518951656875
ARHGAP8	0.4096899054622091	4.964208486713058	2.087656080901745	0.16481872597324806	0.46326518951656875
AARS	-0.4534264208203981	5.485477566811021	2.087255885866759	0.1648571801695676	0.46326518951656875
PTPRA	0.4739878606844405	5.37389533643254	2.085975992347895	0.16498023716160987	0.46335286647475654
RPS9	-0.3609300847953923	9.82369056624955	2.0855001407344287	0.1650260171998316	0.46335286647475654
BTAF1	-0.43260144416625473	5.14656836542355	2.0841749184209175	0.16515359426368614	0.4635177783148807
DENND1B	0.4831611837657263	4.635479250320005	2.0789297837747007	0.16565972171447016	0.46474454429313644
AGPAT1	-0.4503088212044992	4.720469102555311	2.077103978094508	0.16583634785221738	0.46504628491835887
PLPP1	-0.535504482732332	5.257242658590181	2.076297948342092	0.16591439555551038	0.46507145098886404
DNAJC11	0.5292892334062471	4.638095878408126	2.0751063182330074	0.16602986332995084	0.4651398027491047
ERMP1	-0.4696795424773288	5.428510159144514	2.074620702531443	0.1660769472462272	0.4651398027491047
REEP4	-0.4528424283290479	4.716104186915397	2.0715019759567026	0.16637972036662493	0.4657602098455263
ZNF148	0.34239790682638566	5.941439958120346	2.070914665866943	0.16643681343952715	0.4657602098455263
SRP72	0.3688395739303031	6.276923240520728	2.066439747425288	0.16687261471902531	0.4666134141704719
TMED10	-0.34846103066606793	8.177012417797105	2.066360898518467	0.16688030615216046	0.4666134141704719
MUC16	-0.6097075157253624	8.445648902080412	2.0616054997421593	0.16734498321282065	0.467485144355412
SREBF2	-0.3807553816394911	5.978112368195906	2.085031098375166	0.1673776178563788	0.467485144355412
NDUFS6	0.3910080293945915	7.3742635831826915	2.061039776515967	0.16740036878670703	0.467485144355412
ORC2	0.5064865402454365	4.154182125649338	2.0592193582150538	0.1675787444482761	0.46776497479165063
TP53I11	-0.603119008952349	5.2536258727891125	2.0585996602176695	0.16763951940773103	0.46776497479165063
SSBP1	0.3098807039074046	6.834263223519861	2.0564954174834336	0.1678460883461882	0.46797028942564656
TICAM1	-0.517371089806937	5.128808484359918	2.0564341363309278	0.16785210886127083	0.46797028942564656
KRT4	0.5120301918772805	8.75837201857246	2.0539003787727044	0.16810126781989665	0.4684709587050348
TCTA	-0.41465935041274476	4.673788044505647	2.0495291997917464	0.16853217863317438	0.46947751706130036
PDHA1	0.354784000972187	5.958165892518013	2.0480386356185356	0.16867942829765667	0.46949188688196697
MECR	-0.42736803351362834	4.88162607569779	2.0473554466450943	0.16874697185431828	0.46949188688196697
CTNNBIP1	0.40493554242785285	5.829980772745545	2.0464371318184655	0.1688378134642953	0.46949188688196697
FAM193A	0.4293767545117691	4.411392828055677	2.0463791541007685	0.16884355075481008	0.46949188688196697
DDX50	0.6138018583412187	4.438403732246473	2.0459503938580843	0.16888598693422308	0.46949188688196697
ABCA5	0.5928272001879605	5.200463666239146	2.042762430496363	0.16920192382897867	0.47001545330705236
RASAL2	-0.42316609848409836	5.987651424639416	2.0426413243366075	0.16921394011826746	0.47001545330705236
ELP6	0.4963950021039613	4.44722406677853	2.0402983995173716	0.16944661410048942	0.4703107464120615
MYO5C	0.40260752314316905	5.6102678539243875	2.03964582312293	0.16951149087587755	0.4703107464120615
KRT5	-0.4399929275175413	6.639348251487437	2.0388490214992276	0.16959074736612864	0.4703107464120615
LSM10	0.4537294167045662	5.524887264749948	2.0387594749339946	0.1695996572535995	0.4703107464120615
GLT8D1	-0.4337237336571168	4.635868955978963	2.043300167635526	0.17004219808937704	0.4713438121596441
BCAP31	-0.3226404135833096	8.252523861676202	2.0330256241728915	0.17017137468736512	0.47138604222554675
ZNHIT3	0.4584797782169234	5.242792646441333	2.032764618702545	0.17019745561418448	0.47138604222554675
MOB1B	-0.48498425031119285	4.328989918501742	2.0316359800086774	0.1703102911900154	0.4715046013907786
MLLT10	-0.5000555054094173	4.60646603461337	2.03010720933966	0.17046327653771104	0.4716498244696671
COX7A2L	0.4088989195060852	7.1083578590956975	2.0294353987614646	0.17053055858332003	0.4716498244696671
CNOT9	0.4929688957473706	4.5035293577730755	2.0273443443115693	0.1707401873322204	0.4716498244696671
NAA16	-0.471636883744207	4.521503610748882	2.026856553052789	0.17078913407874835	0.4716498244696671
TNIP1	-0.37735169538154056	6.717422374478831	2.0268487748099195	0.17078991471556645	0.4716498244696671
PEA15	-0.5196304029999665	5.868761403585801	2.0264593092946415	0.1708290077014837	0.4716498244696671
CNPPD1	-0.48538097984122813	5.269336291912847	2.026219343929652	0.17085309993784611	0.4716498244696671
NUP50	-0.3343570677752211	6.141950073128538	2.0238009354140774	0.17109613855947986	0.47212717250859754
SMS	0.352068806288298	7.114750452918482	2.020849557858343	0.17139331413296677	0.4727174859286239
IFI27L2	-0.5099094988151694	4.817589639433162	2.020282513049983	0.17145048279187577	0.4727174859286239
CRELD1	-0.42622151412894715	4.615843188693024	2.0178788253018047	0.17169307971868358	0.4731925934285291
SND1	-0.3603025846611341	5.824948418153308	2.0145572173369537	0.17202901470184667	0.47392445007673223
PAIP1	0.332933070959698	6.706718413563457	2.0137146941535438	0.17211435284358148	0.47396561868950265
CXXC1	0.4471537558680724	4.4396997281535695	2.0122162406820383	0.1722662580702294	0.47402833155962926
GHITM	-0.3193945395414504	7.9945404791984815	2.012101135312207	0.17227793365905433	0.47402833155962926
B2M	0.40989105134862247	11.99085197613526	2.0101542341090894	0.17247556305295594	0.4741898207171759
ARGLU1	0.38957711256931904	7.69382003301326	2.0101353659651116	0.17247747971726776	0.4741898207171759
SPATA20	-0.5302272940095341	4.654971299471753	2.0082948343155707	0.1726645706852166	0.47449822943423386
GDA	-0.4614652295543085	5.828330506188144	2.0076458035872085	0.1727306045363593	0.47449822943423386
CASP8AP2	0.44965044467282483	4.394334740617202	2.0065773740942525	0.17283937666801807	0.4745545080739867
UBE4A	0.3629485297062439	5.55177191972543	2.006060228275889	0.17289205529563187	0.4745545080739867
DAPK3	-0.3609803863072304	5.80883817927234	2.0050883859350255	0.1729911046753883	0.47463288825565997
ADNP	0.4949475247277393	5.090134111039175	2.0015543382595196	0.1733518812556836	0.4753851857457062
IMPA1	0.5047548787354901	4.809843856936427	2.00038067900646	0.17347190020343536	0.4753851857457062
SYNE4	0.48693444101474415	4.624554250459913	2.0003297266418523	0.1734771129328977	0.4753851857457062
DDB1	-0.37141153744236394	6.370366712910464	1.9988734368104306	0.17362618159331045	0.4756001141854187
TAPBPL	-0.46983115583772295	4.910161953967706	1.9981116112267923	0.1737042263780436	0.4756203969920161
SYS1	-0.36910519179335105	5.385483750900587	1.9954171468948927	0.17398060605638135	0.4758090722684918
EIF1	-0.36985215445449565	10.650156690845812	1.9951933851973946	0.17400358234334193	0.4758090722684918
PAFAH1B3	0.4280922077528447	6.4016017915453824	1.9949268519382382	0.1740309553746792	0.4758090722684918
NUAK1	0.6175597874018863	4.325738955085741	1.9939661646293403	0.17412966221824278	0.4758090722684918
FAM160A1	-0.44645322852117825	4.735790727247351	2.001136343460246	0.1742848467742378	0.4758090722684918
IDS	-0.3643181874771989	6.507980276129974	1.9922152634834587	0.17430973786024062	0.4758090722684918
CXorf38	0.4566495958237512	4.590923445105857	1.9918573313170775	0.17434657849158122	0.4758090722684918
RRM2B	-0.3951603985407363	6.181823134070491	1.9910110468514601	0.1744337215730789	0.4758090722684918
HSPA1B	0.4749334944984356	6.864171291054894	1.9904964090203268	0.17448674078006857	0.4758090722684918
IKBKB	-0.4537842899160856	4.998022070619947	1.9902940422367295	0.1745075945232657	0.4758090722684918
SPIRE1	-0.44755784542293003	5.649353362804851	1.9893455248311238	0.174605379457035	0.4758090722684918
TFG	-0.30474023706888526	6.787858345238848	1.9885638101362493	0.1746860190503858	0.4758090722684918
EXOC1	0.37559982179616214	5.542391592143502	1.988351889170568	0.17470788815534416	0.4758090722684918
IST1	-0.3598908623959856	5.963015629918763	1.9869780639371468	0.17484974139140208	0.4758090722684918
ZBTB8OS	0.4402845784044459	5.560283281695695	1.9867693029282827	0.17487130926430947	0.4758090722684918
HNRNPU	0.33516659352878314	8.390725231747062	1.9859290167011114	0.17495815551010283	0.4758090722684918
FAAP20	0.40365211614531565	5.8249620705986676	1.985770997498847	0.17497449323285097	0.4758090722684918
HMOX2	0.4213435221545029	5.930539004770813	1.98479485251079	0.17507545928162052	0.4758619744485039
TOR1AIP2	0.32703685151961853	6.381044602068057	1.9842166399324006	0.17513529967078462	0.4758619744485039
LYRM4	-0.45746094572515245	4.431630105071411	1.9825318038386996	0.17530981057751877	0.47604933418389467
SYTL1	-0.39316166842286804	5.33550061314307	1.9821859186803232	0.17534566296985873	0.47604933418389467
CHPF	-0.3711232625268	6.1005471489639	1.9802434236866828	0.1755471784188387	0.47640433385491376
NDUFA7	0.33792202849443415	7.569434540625921	2.070649053833042	0.1757476286358505	0.47666761134393126
RBM39	-0.32904021754499474	7.878755500528532	1.9773040413707967	0.17585265471190775	0.47666761134393126
SMYD3	-0.4358654354007438	4.417603292489248	1.9767967492600493	0.17590544151710208	0.47666761134393126
SYAP1	0.34848838554290335	6.89815172516957	1.976586021562841	0.17592737474969095	0.47666761134393126
RNF8	0.39220865823040635	5.19050291641753	1.9753822051771999	0.176052736607945	0.4768153964526523
NRDE2	0.6148026418239678	4.034909730892083	1.974189158430593	0.17617708566096565	0.4769603207701173
EIF2B4	0.44402233826971466	4.966380944715024	1.9722561566694878	0.1763787888908237	0.4769967958674724
FLAD1	0.4314444289927355	4.894845951659133	1.9705226492200758	0.17655991778644964	0.4769967958674724
PDCD6	0.3362876405656348	7.539297607747318	1.9699081613932268	0.17662417882468973	0.4769967958674724
VAMP7	-0.44420357991011017	4.632135951689279	1.9698183508578855	0.1766335733204435	0.4769967958674724
CHMP2B	-0.3276814944698401	7.260899622216435	1.9696694832381727	0.17664914675144183	0.4769967958674724
NAV2	0.4177869978772384	5.053661672947234	1.9693295592696725	0.17668471343767062	0.4769967958674724
PPM1L	0.43796639810892624	4.652874530377815	1.969312764281906	0.17668647094808795	0.4769967958674724
JUND	0.3498828658260108	6.3700921130043415	1.9677783329431993	0.17684713246749237	0.47723917551247536
AFAP1	0.5099273379075016	4.984750455929637	1.9666786255743112	0.17696238743018217	0.4773588760286124
RMDN3	-0.3734802581402472	5.799885280631032	1.9646871959793424	0.17717133545833094	0.4776995977380805
CDC34	0.534488825933382	4.608746885895657	1.9631134201406868	0.17733667716898235	0.4776995977380805
BNIP3	0.45681486536280524	6.194853383979147	1.9630323670517602	0.17734519780465427	0.4776995977380805
IRF7	-0.48063088925790315	5.186975559807487	1.9627727535748025	0.17737249284794315	0.4776995977380805
MPLKIP	0.43150305267018874	5.799763827180324	1.958589699761336	0.17781300336374417	0.4786945028580926
PPP1R14B-AS1	0.437787751091499	4.6206157398900025	1.956939660463975	0.17798713771916855	0.4788025807638195
PLEKHA7	-0.4112156940759854	5.514334909371832	1.9568616564240604	0.1779953749668558	0.4788025807638195
TRIP10	-0.3043600954207432	6.704161486699881	1.956126994996185	0.178072978512825	0.4788200336768573
UBE2Q2	0.3895929096392305	5.347023763911723	1.9539132853133756	0.1783070692410447	0.4792580827145525
TSC2	-0.3954813047696838	4.980937411147253	1.9516564877925162	0.17854610771211385	0.4795408309059266
LNPK	0.5192788889773645	4.3584936559118646	1.9515753409913472	0.17855471009671142	0.4795408309059266
TRAPPC8	0.4741843338198279	4.709819843232727	1.950358881172629	0.17868372857502582	0.47969599062824914
BAG4	-0.46446763803222746	5.25554843909555	1.9579487688592652	0.17876704731426313	0.47972838962412656
RAP1A	0.39592840359252984	6.3107174056378845	1.945297823417319	0.17922174557906786	0.4804882798176995
PDLIM7	-0.38488422708606446	4.6273939850780605	1.9451671259599161	0.17923566590099235	0.4804882798176995
TAX1BP1	0.33636493329124856	8.291215180490495	1.9443382638223936	0.17932397744706427	0.4804882798176995
RNF216	0.4222852682022934	4.919283866305016	1.9442285856927313	0.1793356671887537	0.4804882798176995
LZTS2	0.4357436178093262	4.366070177047878	1.9410684276337473	0.1796728888598108	0.4810391998753551
TPM3	0.3239891792329215	8.198613549437827	1.9409627382306243	0.17968418055644111	0.4810391998753551
STX5	-0.38332058229132915	4.868049101387319	1.936730723648732	0.18013704444238465	0.48204687583145533
APPL1	0.3625907126244669	5.855476540141811	1.935844194556961	0.1802320898063059	0.48204687583145533
IDH3B	-0.3987684315486372	5.306456265697664	1.9350798295386877	0.18031408767284193	0.48204687583145533
EPB41L1	-0.3732800948490206	5.544926054983801	1.9347735240863169	0.18034695978307383	0.48204687583145533
UBR4	-0.38807993849008826	6.440729551797346	1.9319518358512169	0.18065012684045384	0.48256153421135295
NPEPPS	-0.3375827172521316	7.804069841681628	1.9316476213422034	0.18068284980644894	0.48256153421135295
SF3B3	0.4609940384538412	5.2775165020607275	1.9292571081307215	0.1809402417794635	0.48305735444136705
SLC35A4	0.39855271455913494	5.084172953281936	1.9254830402244099	0.18134752845787652	0.48362226702931244
SRSF7	-0.35582255804882296	6.2291159131816745	1.9246528934139335	0.1814372677164129	0.48362226702931244
DUOX1	0.40245820376125846	5.410227065885415	1.9244558469687274	0.18145857660007292	0.48362226702931244
PVT1	-0.45036069146306684	4.530692340805039	1.924382368024756	0.18146652351078352	0.48362226702931244
VTCN1	0.44954852647445553	5.310332585473174	1.9239713311415094	0.18151098600669427	0.48362226702931244
WBP1L	-0.4323827748775209	4.355601340445454	1.9231192409918934	0.18160320087631646	0.48367656309344886
BTG3	-0.39310762891386486	7.560117660113551	1.9192786126331816	0.18201956175390893	0.4844212761558659
DMXL1	0.38861610580816175	5.171197202012237	1.9192127835680837	0.18202670855106798	0.4844212761558659
KPNA3	0.4151226572295398	5.498149407975296	1.917768994858577	0.1821835423077164	0.4846470921998635
RCE1	-0.42592646752846486	4.71632873138535	1.9122571627825948	0.18278381457011636	0.48571181746904263
EZR	-0.327039366101448	9.774911892365656	1.9121554086273793	0.18279491923291918	0.48571181746904263
AGRN	-0.3825212510614244	6.279474349833792	1.9121070241748208	0.18280019983165813	0.48571181746904263
CKS1B	-0.3907869716105379	4.787264219918105	1.9106700328882609	0.1829571168628856	0.48577245887871867
SMAD5	0.362527347056135	5.652780012979771	1.9105766623815523	0.18296731853801138	0.48577245887871867
MBD2	0.44423650217905875	4.664078377548057	1.9097250236147008	0.1830604012526808	0.48582801798750486
RBM28	0.39458875851178665	4.936369928054141	1.90905467521553	0.1831337105003778	0.4858310767529723
COPS2	-0.3292844017691209	6.192286864340751	1.9081721838846926	0.18323027515888812	0.4858343989977595
EXOC7	-0.37634137599420947	5.216274652594421	1.9077245811825643	0.1832792772099078	0.4858343989977595
SMIM29	-0.4278121303241819	5.040612533905955	1.9148454174501388	0.183383915429582	0.4859204654023517
ARL1	0.37782915350968105	6.6060254815694694	1.9038802903423062	0.18370080682191917	0.4865686594539661
MYD88	0.4001170003913045	5.187900639255226	1.9019470890575885	0.18391323800746012	0.48693976858207977
PDE4DIP	0.3704295693110148	5.4870753596823665	1.9001604346789414	0.18410983664366243	0.4869867802149343
NDUFB2	0.30213381694319974	8.697325370646452	1.8991551069472907	0.18422057476575596	0.4869867802149343
PCNX3	0.5356683020873425	4.518894802577039	1.8983532110855792	0.18430896382931114	0.4869867802149343
AHSA1	0.3994810236113558	5.9406506746709615	1.8983311392276274	0.1843113974459882	0.4869867802149343
ARRDC1	-0.3579025580071515	6.461728883450411	1.8982318917573537	0.18432234084589336	0.4869867802149343
ZFR	0.3469315174560194	6.33352950225853	1.8978454048881113	0.1843649640231498	0.4869867802149343
GBA	-0.4583706199668727	4.690901375604883	1.8959986329790035	0.18456880157987932	0.48733401609306964
PPP3CA	-0.36654160146115716	5.334195386667701	1.8945816468306982	0.18472539104900704	0.4875071638495095
COX6C	0.3357482249885654	9.159640752980591	1.8940951667433745	0.18477918938718968	0.4875071638495095
EIF3E	-0.34279238783585164	7.31170363180634	1.8923431010051255	0.184973106080014	0.4878276236728297
GK	-0.6548775791394944	4.888146239382902	1.8879365454673185	0.1854619360276285	0.48861585654616146
PIP4P1	-0.42559090122541277	5.410700024312923	1.8873846002856893	0.1855232775681131	0.48861585654616146
KRT13	-1.2612340654546355	6.0634960593959635	1.8934089444614954	0.1857351957612133	0.48861585654616146
RPL10A	-0.3664519002627913	9.659534834583715	1.8854024865687329	0.1857437714650037	0.48861585654616146
TIAL1	-0.33706179459093255	6.531204958635177	1.8852548737791248	0.18576020518799838	0.48861585654616146
ZBTB11	-0.38274946908986424	5.289514912289791	1.8851502473603785	0.1857718543338991	0.48861585654616146
SH3BP2	-0.3963606947969986	5.288767971741662	1.8844571890884367	0.1858490426129121	0.48861585654616146
FAM110A	-0.47863286259782917	4.635462335473094	1.8844257194871603	0.18585254843527693	0.48861585654616146
ARHGDIA	0.366004040119858	6.577434961290455	1.883706404987171	0.1859327049466233	0.4886357932886865
NELFE	0.3938798508089375	4.966194881513279	1.8813804609000495	0.18619218950006	0.48912680917046586
ZFAND2A	0.530745912903579	4.590264127599176	1.8876090704949804	0.1863778040075621	0.489423461147783
IL13RA1	-0.3891199467399757	5.769117498869977	1.8789847434864302	0.1864599282859516	0.4894482250094784
MAT2A	0.339668686332696	5.941014979096904	1.877530250423054	0.18662271169935524	0.4896593682061414
OCLN	-0.35446486314420883	6.228737075511806	1.8769668294881567	0.18668581585996805	0.4896593682061414
CLINT1	0.3447139383172164	8.518131030387645	1.8754111639576005	0.18686019087671615	0.4898583671670061
TRIM29	-0.35514142982443236	6.507920433717906	1.8749921291823748	0.1869071951956095	0.4898583671670061
GNPAT	-0.4502026754846282	4.893115691281821	1.8739386268903924	0.18702543443753872	0.48997752920931836
SIK2	0.4428959967444222	4.3377555792750755	1.8719853044428416	0.18724491048560687	0.4903617200698526
KLF4	-0.44055090369318234	6.099437111595985	1.8708002556598753	0.18737821899442192	0.49052004218096534
UBQLN2	-0.33085566252624893	5.952565978431639	1.8695376790446343	0.18752037855615752	0.49070140257233136
PSMG3	0.4115968455126379	5.441207956614866	1.8665729174211476	0.18785472260285074	0.4909307314294436
UBE2Z	0.3261274211438945	6.1986345304827735	1.8662579254963196	0.18789028860862506	0.4909307314294436
ARMC10	-0.34377328311125416	5.5264929338023245	1.865586520971568	0.1879661254041477	0.4909307314294436
GFPT1	0.3991356238456307	6.9911820202532375	1.8654023805880755	0.18798693116315834	0.4909307314294436
SSR2	0.35437467260284977	7.216352124644901	1.8651464706860512	0.18801585081210914	0.4909307314294436
MRPL47	0.35752677297627994	5.434951691826472	1.8648841495132535	0.18804550072130327	0.4909307314294436
RARS	0.3610586368335532	5.666503862684093	1.8613894060288763	0.18844106339970873	0.491752876513927
INTS1	-0.46807440698943914	4.490549167999919	1.860812279908387	0.18850648660068997	0.491752876513927
BOLA3	0.4425659559470889	5.86411001117627	1.858553043395354	0.18876286626796737	0.4922309754385067
HEBP1	-0.3649425232281374	5.919575244817684	1.8570570483766762	0.18893287148310925	0.4923443349624593
PDZK1IP1	0.4485525415068632	9.073665612982127	1.8568836748751871	0.18895258600074183	0.4923443349624593
CNOT6L	0.4484709049701223	4.647315657280983	1.855842744272071	0.1890710053448269	0.49236239621696526
WWTR1	0.4045375618380704	6.703354329902355	1.8554220018784218	0.18911889644511054	0.49236239621696526
SDAD1	0.36188106040017104	5.414345171453202	1.8543894600469695	0.18923648974086668	0.49236239621696526
RBM12	0.4359459053694998	4.375851473577696	1.8542531143695222	0.18925202456698442	0.49236239621696526
ALDH3A2	0.4111903312628965	6.058751355468397	1.8530805447477723	0.18938568923201785	0.49251983221289153
DOCK5	0.40388460772421236	5.242723578904157	1.8509900574614113	0.18962428158468195	0.49286714433107653
BACH1	-0.44657620190920394	5.736016392776987	1.8506279962426735	0.18966564250138412	0.49286714433107653
SNHG18	0.47503133094130634	5.059992180297104	1.8495658579643095	0.18978704317468878	0.4929923463330168
COX5B	0.35842012666378703	9.335582348494308	1.8466156845457251	0.19012475100317677	0.4936791162762781
CCT3	0.2946720124102001	7.222242988568641	1.8424229233339946	0.19060598673408946	0.4944089267423671
TMEM165	-0.3087685757896098	8.0975240736476	1.8415610945887648	0.19070509337798786	0.4944089267423671
EIF6	0.32869926356953444	7.733756106445504	1.8414226315873814	0.19072102201829588	0.4944089267423671
LTBR	-0.33557671087899976	7.088915606673077	1.8406534142313005	0.19080954216683121	0.4944089267423671
AAK1	0.3594825941285958	5.928924173197718	1.8401970587064007	0.19086208292586473	0.4944089267423671
S100A14	0.34385256794554186	9.195155661476162	1.8398703977787618	0.1908997028571759	0.4944089267423671
SEC14L1	0.35122337609528675	7.073998326326904	1.8394350145771348	0.19094985815853452	0.4944089267423671
MAP2K1	-0.35345215173577577	5.765622463267208	1.8386677499841597	0.1910382855135178	0.4944089267423671
CNOT6	0.5400071806177537	4.710464431345158	1.8384213797643179	0.19106669053670566	0.4944089267423671
DNAJC7	0.36024671547454323	5.880161929263276	1.8374614552462436	0.19117741433474425	0.49450539020969386
TRIOBP	-0.3381654800575977	5.881980881186057	1.836233632729969	0.19131915574032984	0.49458751760481134
G3BP2	0.2820108735435072	7.171859490551008	1.8359139698578322	0.1913560795129264	0.49458751760481134
CCN1	-0.46264789969643527	8.648604489522091	1.833980420382739	0.1915796102755976	0.4949752555585567
JAK1	-0.2852459224636306	7.689791936043778	1.8319370643560524	0.19181618915497783	0.4952851336293646
AEBP2	0.3960109256851136	5.197992654506531	1.831674027380497	0.19184666991020094	0.4952851336293646
ATP6V1B2	-0.37642454460799896	6.214372730275485	1.8302940993277732	0.1920066750897053	0.49550821900306086
FBXO25	0.521229133979093	4.2044626628572646	1.8276213005541004	0.19231706445711097	0.49597285730575863
RPF2	0.4939145593866067	4.6509616895990495	1.8274752273703694	0.19233404580801067	0.49597285730575863
NMD3	-0.36628321345525977	5.126393311811185	1.8235176582539936	0.19279483493504318	0.4969707594248261
BLOC1S1	0.30525518498254056	7.508153688906174	1.8225762352470605	0.1929046496907671	0.4970635309483103
IFNAR2	-0.45488315219599207	4.8048862263555	1.8283429946664722	0.19310605393236277	0.49739214274162147
TSPAN4	0.4106546274299548	4.527971848023621	1.8199556094357978	0.1932107506405268	0.49743073789630377
INTS14	0.4343283332659424	4.256627227433866	1.8193474107006713	0.19328187762259236	0.49743073789630377
MALAT1	-0.4142430020618796	14.168203528901197	1.8188277474918544	0.19334267652972328	0.49743073789630377
PIAS1	-0.3358673104937075	5.714300430813288	1.8179959462182897	0.19344004425377886	0.497466817444005
BRK1	0.36029489411444615	8.149718902700974	1.8170185217311459	0.19355453632433012	0.497466817444005
GIT2	0.4615698289380311	4.6797149192799266	1.8166228233141142	0.1936009110934664	0.497466817444005
PCNT	0.4212873520748836	4.414942632122075	1.816184995313026	0.193652239495134	0.497466817444005
UFD1	0.34457876478756017	6.439384984332521	1.8153278670678472	0.19375277339169272	0.4975352491404528
AFTPH	0.35374229353690556	5.794005747033349	1.8144720517020358	0.19385321829853158	0.49756097969697605
PKIB	0.43617119203586296	4.51775758686228	1.8139834685438814	0.19391059122603077	0.49756097969697605
EVA1C	-0.5111683096531624	5.229601338714512	1.8111669009348763	0.19424174636031183	0.4982208298072303
HERC6	0.5986785199628806	4.530976083521377	1.8099131999147502	0.19438937608504184	0.4983662071419609
NAA38	0.35307097247764596	7.192766992029399	1.809134610674025	0.1944811294855678	0.4983662071419609
GPR87	-0.3661829802979737	5.505669974663908	1.8088008349888378	0.19452048007857914	0.4983662071419609
LSM5	0.37678732106161955	5.913730596728441	1.808165694170217	0.1945953876777703	0.4983684843037
SUPV3L1	-0.5390647012688713	4.583796073594787	1.8055219807276592	0.19490757079448717	0.49897820310238866
MAU2	0.42023387249782546	4.56245291423228	1.8044914088697768	0.1950294353980835	0.4991004137344342
UBE2A	-0.2943038596927763	6.912690605922238	1.8008476201067418	0.19546107558876552	0.5000149779404096
TVP23B	-0.35248465232578413	5.763800553977122	1.8000537534484446	0.19555527468283862	0.5000423427686036
SNX3	0.39026256833842893	7.590286296413065	1.7995059649822995	0.1956203075675779	0.5000423427686036
PKN2	0.36462944761458055	7.163982011894499	1.797218499407769	0.1958921654068237	0.5005472294816485
ATP2C1	0.40827791364900784	5.7148302244280105	1.7959919543290845	0.19603813079462837	0.5007301724735329
ANXA7	-0.3037292446209362	7.011128502415094	1.7951636769757866	0.19613677711804736	0.5007382329539669
KLHDC3	0.4496386577479907	4.7760997557890725	1.7947167758594746	0.19619002800127205	0.5007382329539669
PCGF5	-0.358075388215709	5.672463794532351	1.7922050717786795	0.1964896487609176	0.5009471277007099
PRKAR2A	0.30115422868034153	6.344321180401314	1.7920415718535294	0.19650917246767585	0.5009471277007099
SLC50A1	-0.33335955848355137	6.1571340943349355	1.7920409767267569	0.19650924353685242	0.5009471277007099
MID1	0.4056156178286784	4.797333726740417	1.7915366557083576	0.19656948037802996	0.5009471277007099
LMBRD1	-0.32305389846892757	6.069389823556958	1.7896089986448522	0.1967999354865408	0.501344671067302
CYBC1	-0.4055868717598492	5.10789047757924	1.7889179113229816	0.1968826385884261	0.5013656602178037
HIPK3	-0.34911995153428116	5.823522617370274	1.7871592734516375	0.19709329267931794	0.5016474392846485
BCAM	-0.40211307983632116	6.145521775243687	1.7867504519275377	0.1971423027398158	0.5016474392846485
ERBB3	-0.3141989929684129	6.793013213517597	1.784775233193895	0.19737930946306323	0.5020607822496429
CEBPG	-0.34092271465120294	5.492046310435493	1.7833929711952576	0.1975453793085501	0.5021504280789243
LRIF1	0.39482449908495665	4.839594270342519	1.7822734746005693	0.19768000775966366	0.5021504280789243
SFT2D1	0.34568041441312874	6.7182750042004225	1.7821226254525993	0.19769815735794694	0.5021504280789243
RBM27	0.3381057701021188	5.735969258077122	1.7820003166322613	0.19771287462308457	0.5021504280789243
LSM6	0.4203147714456061	4.785062017294215	1.780837766249781	0.19785283131786988	0.5023164077161455
BDP1	0.34801853288384643	5.823706433509146	1.778769122811928	0.19810217720934598	0.5027598790616383
CCDC93	-0.4111713807211242	5.106933346341773	1.7777207583516257	0.19822869300932547	0.5028914054377499
C15orf40	0.42602986991985153	5.270181161970326	1.7763478769493146	0.1983945242759218	0.5029714230520205
ORMDL3	-0.41108976098677563	5.133485746630718	1.77606563687696	0.19842863776704056	0.5029714230520205
SUCLG2	-0.36852018295654543	5.8571789323682895	1.775604899522622	0.19848434145985716	0.5029714230520205
AC008397.1	0.9142415111862843	5.161244847996899	1.7743711146633288	0.19863360397136076	0.5031602917754597
NDUFAF1	0.41859521140519845	4.480279704012711	1.773252587287924	0.19876904421243702	0.503314018308514
ZCCHC8	-0.4078303257299581	4.845514239661109	1.779496756953036	0.1988812929678871	0.5034089268995428
ACAP2	0.3421370292131663	6.72332899703816	1.7705045579037857	0.19910228911507244	0.5036482751786976
TUBGCP2	0.4283978445952774	5.84124715238807	1.7690055260693547	0.19928436704102342	0.5036482751786976
SYBU	0.49916374197042546	4.799713510245336	1.7688921108715494	0.1992981513558119	0.5036482751786976
UPF2	0.3654373635256552	5.28405483698928	1.7687480712988468	0.19931565943373147	0.5036482751786976
CRKL	-0.5122803493315322	4.580758299808751	1.7756118713124238	0.19934986682774825	0.5036482751786976
CNOT8	-0.33168920087605874	5.58462940585458	1.766959994690303	0.19953316152791084	0.503922271780729
SAT2	-0.40727066695595543	6.797292216240067	1.7649998282976431	0.19977193852908828	0.5042361594764884
TMEM181	0.3505402698463495	5.9078813697346115	1.764710370326346	0.19980722909301515	0.5042361594764884
TPRA1	-0.4026835468931341	5.338465365172998	1.762941211823986	0.20002309388879672	0.5045917913650312
RPS3A	-0.40120110441134715	10.295261291279331	1.7620188728153725	0.20013574949967644	0.5046868919031167
UFC1	0.352332603932699	6.828452027354427	1.7612457116408535	0.20023024564065106	0.5047361452259467
FAM98B	0.5394528602170693	4.084912553208354	1.758062900994809	0.2006198400095648	0.5055289606229041
FPGS	-0.4033225622172448	5.22520976024187	1.7568474662059352	0.2007688670270025	0.5057152194885177
DKC1	0.4058214680240767	4.655066568588746	1.7550162801880573	0.20099365487819137	0.5060921010825963
PHF6	0.4224959761295534	5.159990827335224	1.7534109544855958	0.2011909769318975	0.5063995692270901
ZNF503	-0.44391333653663817	4.570311420346673	1.7519088848433277	0.20137582718633268	0.5066754276702459
KDELR1	-0.3474442663945191	8.470976859381986	1.75048228819675	0.20155158680927862	0.5069282159084322
ARPC5L	0.3261817629591536	7.448798166555719	1.749827247295989	0.2016323536745499	0.506941985545461
TKT	-0.3512722829633827	8.409054551167431	1.7481079900968408	0.20184453223343413	0.5072860155011989
NEMF	0.37412648115721703	6.051670722558518	1.7467327490249565	0.20201445653449104	0.5074589034260046
HADHA	-0.30041765905870904	7.28846374956598	1.746331564285799	0.20206406060970125	0.5074589034260046
TFF3	-0.580957875239269	6.175187572050947	1.7439970078651554	0.2023530180399235	0.507677232167871
NFIA	0.3108988327509535	6.7333432689014	1.7438170894957798	0.2023753087858834	0.507677232167871
MGAT2	0.41595298647778994	4.337978339794152	1.743801821582204	0.20237720052555558	0.507677232167871
SUZ12	0.3324186451232522	5.430446402276064	1.7424542415201902	0.20254425719063154	0.5077634683838677
UBE2E2	-0.47086973664245424	5.3199944062621585	1.7419908631048384	0.20260174124675642	0.5077634683838677
MORN2	-0.4336691129993939	4.813455662852355	1.740786079234908	0.20275129570988196	0.5077634683838677
TACC2	-0.3721812689829859	6.453068313630919	1.740570365810417	0.20277808768180358	0.5077634683838677
FGGY	0.4927673514232625	4.6430977527837625	1.7400774017466938	0.20283933134632406	0.5077634683838677
PDAP1	0.36254639568616054	6.637668832116725	1.7398783915202833	0.20286406207524194	0.5077634683838677
AATF	0.46441067200283204	5.5109995827183145	1.7387116817162496	0.20300912372386348	0.5079377294807776
TMEM258	0.29029908718098263	8.310431379903179	1.7365089158245661	0.20328335777304093	0.5082608636836108
SZRD1	-0.34688375188387677	5.746859143206721	1.7364616450029575	0.203289247868701	0.5082608636836108
PXDN	-0.4016953448653787	5.214293209355553	1.7340115429201544	0.2035948322645416	0.5088359337925606
VBP1	0.3870816621832719	5.015909293347173	1.7327308679933795	0.2037547917838985	0.5090467581005523
ZNRD2	0.3568918592353569	5.7586762001756755	1.7294569539926252	0.20416443056325365	0.5095464433745392
DNAJB6	-0.31748822951134675	7.180148086122414	1.7293812982993904	0.2041739089905621	0.5095464433745392
CHMP4B	0.27222487194485934	8.106173900997192	1.7293180263437764	0.20418183636187537	0.5095464433745392
RRAGD	0.35987396427221935	5.908112202422363	1.728115878120957	0.20433252759727263	0.5096261882022914
GLRX5	0.5112196010597134	4.9686069197629505	1.7278555963636741	0.20436517275303534	0.5096261882022914
TMEM260	0.47167629430819624	4.20304853811054	1.723734215046879	0.20488296143862145	0.5106462988773566
CEP104	0.4092105590242951	4.807926729652472	1.7230163153857934	0.20497332325418063	0.5106462988773566
ERP44	-0.3395716969148695	5.9166351682794796	1.7227903626779182	0.2050017742262728	0.5106462988773566
SECISBP2	0.35079304758571306	5.753442419092995	1.720549680076703	0.2052841802321486	0.5111299824888588
ARHGAP18	0.384692761187794	5.742125846319405	1.719459861397102	0.20542171323110361	0.5111299824888588
PARVA	0.3755179856345979	5.522823830861236	1.7192354063427182	0.20545005342037403	0.5111299824888588
ADI1	0.28748042088112485	7.480429679460618	1.7188430240903443	0.20549960828714403	0.5111299824888588
RHOC	-0.3360158277503866	8.138139955970926	1.7165978774668116	0.20578344253840775	0.5115000846082439
ACSS2	-0.4943516064265185	4.957632729537053	1.7164642935011993	0.2058003459384721	0.5115000846082439
SOCS4	0.4092508699784138	4.840203864065853	1.7151607753364333	0.20596538182679502	0.5116929398242306
PAGR1	0.46719731484160476	4.554181217957969	1.714651257938459	0.20602993611517736	0.5116929398242306
ARAF	-0.4505105800374203	4.592429032104701	1.7125645458401813	0.20629458206402945	0.512010266973381
CCL20	-0.5965058075172305	9.083516383867794	1.711484338179845	0.20643174685909063	0.512010266973381
BID	-0.3801322048082042	6.796212387824797	1.7110198250603075	0.20649076605725042	0.512010266973381
COG3	0.4440233199289254	5.020585491383431	1.7108133107823607	0.2065170117674675	0.512010266973381
NMB	-0.37707778248754265	5.738047156645015	1.7106487365964027	0.2065379303578944	0.512010266973381
REV1	-0.3681866926323387	5.835188339531259	1.7084450519719196	0.2068182921744165	0.512516584913635
ZNF121	0.44865620610454837	4.562058034274804	1.7059390575183853	0.20713769789485922	0.5128457925751313
ITSN1	-0.3644770125773525	5.175302603078167	1.704572108978214	0.20731218657860997	0.5128457925751313
SHOC2	0.41156672482234835	5.808874202062494	1.7044350889123465	0.20732968717087358	0.5128457925751313
RPL7	-0.33238793578296877	9.255364848368997	1.7042981640005732	0.2073471774694792	0.5128457925751313
ZMAT2	0.3227507404954045	5.980502781013175	1.704285015201346	0.2073488571479171	0.5128457925751313
MED1	0.4504468034870483	4.938155909821848	1.7035994253607833	0.2074364608039338	0.5128457925751313
MTHFD2	-0.37820364887014335	6.395790377321336	1.7032250169844427	0.2074843218438523	0.5128457925751313
RAB5C	-0.3086273569020702	7.265512496534249	1.697196244947236	0.20825690650092057	0.5145665143011736
SUCO	0.31389937412689967	5.696737456827796	1.6929055730990645	0.20880896465735	0.5156183708854661
KLK10	-0.32843968911705423	7.8693867457776445	1.692632907884384	0.20884410939499365	0.5156183708854661
PALM2-AKAP2	0.43342194255305916	4.44507852127652	1.6919935413142055	0.20892654877304476	0.5156183708854661
RNF146	-0.379144265515897	4.9405596843400685	1.691509870365258	0.20898894016730088	0.5156183708854661
RAB35	0.39526182157742135	4.559810530512656	1.6882610616292577	0.20940863183900008	0.5162865971407518
MAST4	-0.328344548973859	5.532294370576594	1.687145415987903	0.2095529998573985	0.5162865971407518
TXNDC15	0.48203047091803525	4.888960330617223	1.6867445085216497	0.20960490920997848	0.5162865971407518
GUCD1	-0.3739010046666435	4.607164532603001	1.6865407919362545	0.20963129257795102	0.5162865971407518
DCAF6	0.33283196339735716	5.5314937533929225	1.6861134580236887	0.20968665028221956	0.5162865971407518
EVI5	0.3314971716209481	5.6562990066669645	1.6854556161755057	0.20977190452461397	0.5162865971407518
RRP1B	0.4373634572338599	5.076438923190465	1.6852655561473424	0.20979654385520521	0.5162865971407518
ENO1	-0.3461831475399101	9.108011700333268	1.6843272228544552	0.20991824268627074	0.5163973430787946
PTRH1	0.4723584717732116	4.2583323537553355	1.6832315722212023	0.21006045788508074	0.5164163165726162
MTCH2	0.2890569493950374	6.86055903385655	1.6827247865744897	0.2101262796899794	0.5164163165726162
CSTB	0.3654418929310346	11.194259292376358	1.682495614106686	0.21015605338021215	0.5164163165726162
ZNF875	0.5295147715627628	4.5511368090179865	1.6805747040915409	0.21040582426341453	0.516837155930641
MICOS13	0.32995177481697385	7.390886437505101	1.679998359834712	0.21048083789719552	0.516837155930641
C3orf14	-0.5339242682135726	4.471679936539571	1.6771946429384157	0.2108462356939377	0.5168454277054616
HSPE1	0.29264475948503393	8.005768231760708	1.6771663710129903	0.21084992434581512	0.5168454277054616
GBP3	0.44447304344468547	6.046028449884046	1.676589133771442	0.21092525459743106	0.5168454277054616
GPX8	0.46193773001400057	5.559205344825611	1.6761951300450626	0.21097669214926493	0.5168454277054616
AK4	0.41487605360106816	5.3384797416415	1.6761664474470086	0.21098043730784577	0.5168454277054616
PRKCD	-0.3932260698988151	4.800756761968134	1.6760267450138515	0.21099867980493753	0.5168454277054616
STK17B	-0.32907613948301	6.421799158633442	1.6749499382899873	0.21113935731190167	0.5168454277054616
FNIP2	-0.491284461221564	4.996975359888832	1.6745164085508386	0.21119602849719132	0.5168454277054616
AGPAT3	0.37722687242976793	5.562385758475737	1.6739966257216745	0.21126400006153737	0.5168454277054616
PPCS	0.34360880157725937	6.825999114465796	1.6736379494947637	0.21131091997078383	0.5168454277054616
UROS	0.39483352433078267	5.60309779256475	1.6735028232612266	0.21132859980293117	0.5168454277054616
LINC00960	-0.40644773051854216	4.73839215445478	1.6783451965623577	0.2115490183315898	0.5171886404047408
PRPF19	-0.47701232865660087	5.267170129485113	1.6712581800825956	0.21162256116368053	0.5171886404047408
LETMD1	-0.3729161810052975	4.949753350897695	1.6699042244580737	0.21180012686001767	0.5174347801699924
MCM3	0.5483699226075878	4.178794646743909	1.668831994753585	0.21194087901935396	0.517590837300439
RRP7A	0.3842577446827053	5.21027399991706	1.6659747486782484	0.21231652912290452	0.5183202286383307
RAB3IP	-0.44978227767460216	6.0128474617799395	1.6650713124140277	0.21243548157883702	0.5184226522183072
EIF2A	-0.29717131678825326	5.823236575421053	1.6640264522210142	0.21257315998793327	0.5185706834053458
ARID2	0.43458258764937574	5.125928616043206	1.6619584512731338	0.21284598781912661	0.5190481839863019
ANAPC15	0.3703541554512439	5.476567232981991	1.6610085526424772	0.2129714547900435	0.5191661133603775
C8orf76	0.3636444785256927	5.363266065771648	1.659098682418128	0.21322400257003635	0.5195936334795711
EPB41L4A	0.4088493206506241	4.4846817056290815	1.656960322476748	0.21350721410265885	0.5200955399975405
CYP20A1	0.38298846948841925	4.958980408673098	1.6543222381168876	0.21385726719356654	0.5207598481064316
USB1	-0.40398232009293145	5.267029235717634	1.6513016733559243	0.21425896522499852	0.5215493900433532
RPL3	-0.3715256673823377	10.06911610844516	1.6500886402604003	0.21442055262553622	0.5217540949865325
CABIN1	-0.44240389086007853	4.585546839700183	1.6490811241354473	0.21455488059062697	0.521892345020481
PDS5B	0.3833487078942629	4.6870818484415135	1.6478015366589516	0.21472563640710576	0.5221190718414747
DDX42	0.3471294608055538	6.078076411747291	1.6450859901719097	0.2150885859784659	0.5225479605273965
COTL1	-0.4107067044807599	4.917418229301218	1.6449331740815063	0.21510903388843244	0.5225479605273965
ATG4B	-0.37801307101204995	4.966713553591803	1.6447402636842567	0.21513485022752757	0.5225479605273965
ECE1	-0.2922144788230251	6.951973563838912	1.6430719629634394	0.21535827537327104	0.5229020079654648
SNRPA	0.37204625696152677	5.177274604400381	1.6418302440442842	0.21552476200263443	0.5229845961962637
ATF7	0.3879717377609851	5.03338055830147	1.6477622527307367	0.2155790143246175	0.5229845961962637
CHPT1	-0.458220011461051	4.992307011159756	1.641080878926262	0.21562531398200324	0.5229845961962637
RTF2	0.32395349652719985	5.761651031540678	1.6399681623191962	0.21577473125815252	0.5231585399932088
PIK3C2A	-0.3369831516037105	5.682404383328022	1.6386319858995757	0.21595432856346336	0.5234055054779693
ARRDC3	0.47003775346170323	5.224810436603806	1.636693851022021	0.21621517295041198	0.5238491397895373
BRMS1	0.44019442803575426	4.473541042132107	1.635664192277248	0.2163539123714805	0.5239967237399922
COQ9	-0.3333454410356262	5.925389529962699	1.634862561901526	0.2164620047247474	0.5240536226625568
CHD8	0.30930674151128773	5.70428371168657	1.6334750738436814	0.21664925645129343	0.5240536226625568
KYNU	-0.431562172707311	6.2131752967020475	1.6325540798629832	0.2167736648529146	0.5240536226625568
DGAT1	-0.4299278725255743	4.471792158714459	1.632234388352196	0.2168168701586656	0.5240536226625568
NUDT21	-0.333409227957581	5.949049067664332	1.6318733957575668	0.2168656703119127	0.5240536226625568
MCTS1	0.32819272440518193	5.8031467301396455	1.6313371289027307	0.21693819034259554	0.5240536226625568
STAU1	0.3048834901039019	7.386824538771896	1.6310080387614108	0.2169827088463393	0.5240536226625568
RSRC1	0.38388897918523535	5.4120563180730965	1.6306052518339624	0.21703721264892942	0.5240536226625568
KIF1C	0.31315634864613967	6.2443581948185765	1.6301359028713762	0.217100745326913	0.5240536226625568
CORO1C	-0.46131791755422014	5.438008599366249	1.6297297585615682	0.217155741456785	0.5240536226625568
MR1	0.5070290196701494	4.789149847438213	1.6290318987369237	0.21725028017517903	0.5240939220420926
ZNF280D	0.4214551839408531	4.379305110652387	1.6271997192793337	0.21749873333689662	0.5241737798003326
ZNF226	0.4104667539988555	4.631602556597925	1.626883121076777	0.21754170225754185	0.5241737798003326
FXYD5	-0.5637097122996175	5.0025460743600245	1.6266285064422803	0.2175762665452945	0.5241737798003326
HDGFL3	-0.501995747923579	4.322614419076932	1.6264920833964964	0.21759478903043664	0.5241737798003326
CHRAC1	0.42169202625099317	4.9263499539621955	1.6255417717200027	0.21772387069165325	0.5242971464116243
IDH3A	-0.38947808215522417	5.568091418571778	1.622856629927725	0.2180891216916564	0.5248762286827047
GLA	-0.43813607536660504	4.383915673612137	1.622151271647225	0.21818519828416555	0.5248762286827047
CS	-0.32503334787236166	5.857362801323631	1.6208794558831414	0.218358567734591	0.5248762286827047
IMMP2L	-0.42200179156856604	4.26916033951814	1.6267631448762647	0.2184027736666158	0.5248762286827047
CBX5	0.33024401635443784	5.4955732022765185	1.6204738459400014	0.2184138958546165	0.5248762286827047
PPM1A	-0.33937427870333536	5.348835525086201	1.6203405686695014	0.21843207972210582	0.5248762286827047
RPL21	-0.29091661479222064	9.668277808795338	1.6188250621934148	0.21863898526429887	0.5251859749498838
EHMT2	0.38931936070370854	5.437130362206277	1.6171288569917799	0.21887085622556535	0.5255554475630284
PHF12	0.4862956752464624	4.26195085040523	1.6140176432815194	0.21929697147149932	0.5261890702877038
CRELD2	0.346728693570919	5.513438611446046	1.6135137744473096	0.21936608108171238	0.5261890702877038
UBQLN1	-0.29597953002987487	6.266087538175082	1.6134911514314123	0.21936918465729757	0.5261890702877038
MAPKBP1	-0.5351819782335855	3.7481002661498577	1.6121791597529023	0.219549267917226	0.5264334832217531
PIAS4	-0.40404923195834785	4.554718758592391	1.6105122857133873	0.2197783333153085	0.5267048421529176
ADSS	0.4050819020039068	5.883874911082061	1.6089391667382136	0.21999479350413154	0.5267048421529176
DTWD1	0.37038125120812715	4.592639291037001	1.6083036673369127	0.22008231470990805	0.5267048421529176
EPHA4	0.4069437260548341	4.576072206199132	1.6144285286532158	0.22008340685335434	0.5267048421529176
ATP2A2	0.2918171027483728	7.26033661669764	1.6080921617867399	0.2201114531519509	0.5267048421529176
SYPL1	-0.2915801581470942	7.357559112482669	1.6079444746975264	0.2201318024384836	0.5267048421529176
CDC42SE2	0.33198318941107463	5.360666095681091	1.6040765556808738	0.22066560257895906	0.5277944945520893
MTAP	0.29099574179716214	5.885355300474356	1.6034247504141876	0.2207557183930717	0.5278225326493436
IPO9	0.4188915348453545	4.322133148562038	1.6022962267094467	0.22091185402713376	0.5278318290381478
CORO2A	-0.3312207784612428	6.021404237702397	1.6019300079517125	0.22096255201474235	0.5278318290381478
ARV1	0.3712154551129318	4.885848664183598	1.6016971859586362	0.22099479074090878	0.5278318290381478
BFAR	-0.34876644556961417	4.841023375880864	1.5990869049438385	0.22135664500723823	0.528508613770828
PGM3	0.33647928573974856	5.088815812811166	1.5956558943648993	0.2218334223673654	0.5294054403995847
ARHGEF12	-0.37287264989846786	6.313448728015815	1.5952332723780327	0.2218922408516672	0.5294054403995847
MID1IP1	-0.3236276994549696	6.237944706944457	1.5941519558606518	0.22204282370609876	0.5294054403995847
KIAA2026	0.36293251854880976	5.236546841432368	1.5939021920580003	0.2220776240194825	0.5294054403995847
SNHG7	-0.4054058548151373	5.303815011411457	1.5935593280869607	0.22212540756406163	0.5294054403995847
CRNKL1	0.3868089382552518	4.6188306548871765	1.5912330706999571	0.2224499546429934	0.5297757996327179
XIAP	0.2841996008636028	6.496724465782224	1.591081030547253	0.22247118750439349	0.5297757996327179
TRIM13	0.4022336893057318	5.017361975372595	1.5903188639288546	0.2225776652763525	0.5297757996327179
PRPF38A	0.4080274795666892	4.456611971752178	1.5897334350729373	0.22265949616414335	0.5297757996327179
SMUG1	0.50794503744328	4.065968147658207	1.5894590045061006	0.22269786909910289	0.5297757996327179
BCAS2	0.39216012141422896	5.586504168033451	1.5890655329585293	0.2227529019397333	0.5297757996327179
GPX3	-0.3562704699354898	5.826586281915283	1.5845546259596472	0.22338505951219934	0.5310916686778383
MED19	0.3871053053574602	5.320506235887393	1.5822849647560804	0.22370399432957647	0.5315221626868071
TMEM11	0.4306586909517221	5.358335389746707	1.5820073461182174	0.2237430453956567	0.5315221626868071
GPR157	-0.45556942308886317	4.541618612374213	1.581581524619912	0.22380296022829319	0.5315221626868071
ARL2BP	0.3925854619108723	5.17784613546075	1.5805062634729983	0.22395434498893602	0.5316941483817017
GTF3C2	0.39583260439174983	4.345369004697097	1.5797124113294745	0.22406619432562924	0.5317129845121856
GART	-0.3219373767860587	5.279047711490159	1.5793291351699403	0.22412022130485415	0.5317129845121856
GABPB1-AS1	0.37211276369024165	4.6557920495703415	1.5778462231091346	0.22432941063642958	0.5318541824076195
STEAP2	-0.3986965500797214	4.739836376543017	1.5777184862793736	0.22434744168536047	0.5318541824076195
STK38	0.3039609356106495	6.66314728109495	1.5768493788138758	0.22447017208426798	0.5318541824076195
SUCLA2	-0.3384368464756625	5.982814012135843	1.5766686404231078	0.22449570568876495	0.5318541824076195
LEPROT	-0.3205067993618228	7.157956426040623	1.5758348178950592	0.22461355099406974	0.5319461972715693
MED23	0.40662013685008963	4.636148686295166	1.575138766903469	0.2247119853185106	0.5319921930905528
KPNA2	-0.37446298080801543	5.1775082640439845	1.6966075776454492	0.22495179425362694	0.5321654885145521
STK24	0.3724061272670049	6.240430491395919	1.5730756558268553	0.22500407054736266	0.5321654885145521
CCDC71	0.481172201344869	4.340964516772608	1.572947007597799	0.22502229998528586	0.5321654885145521
OSBPL10	0.447434544081593	4.399058416949298	1.5714595891911833	0.22523320397483038	0.5324772339756085
SMC5	-0.30252069486511585	6.0178707518946855	1.5701808072614154	0.2254147267884431	0.5327026395141102
FBXO2	-0.4461183963192301	5.414250425837333	1.5691856583569235	0.2255561172274787	0.5327026395141102
STX16	0.39900805999252165	6.00639866878356	1.5684946997174567	0.22565435503595496	0.5327026395141102
EIF3A	0.27910413791978905	8.229078635479745	1.5680558223516632	0.22571678128949485	0.5327026395141102
ATP5MC2	0.3296020295156967	9.26231136399201	1.5666235612661163	0.22592066072706135	0.5327026395141102
PSMD1	0.3134568229566078	6.4733227082635425	1.5665870370139432	0.22592586295493344	0.5327026395141102
JAGN1	0.3679398900825751	5.195290951296982	1.566111628155458	0.2259935904234935	0.5327026395141102
RNPC3	-0.3549928187906612	5.250632843743998	1.5719765319577463	0.2259954402285371	0.5327026395141102
HSF2	-0.4793732493113516	4.253181968341868	1.5653503938507842	0.22610209104631204	0.5327026395141102
ECSIT	-0.43243735197008226	4.716162608101486	1.5650223388252735	0.2261488700670228	0.5327026395141102
HECTD4	0.36542736148576216	5.280565019776801	1.5646719431363498	0.22619884841390778	0.5327026395141102
CNDP2	0.2862854807948796	6.754192933482283	1.562732868986939	0.22647568166772453	0.5330089355219876
ZNF720	0.4390399834227792	4.7191172080741	1.5625201104814082	0.22650608263452615	0.5330089355219876
RBFOX2	0.4104085038708411	5.519684471987757	1.5620980903406791	0.22656640033624365	0.5330089355219876
UQCRB	-0.28002496945120603	8.63570607480698	1.5604340005595039	0.22680444240845515	0.533237548620252
RTKN2	-0.43082278722048883	4.666552003801648	1.5598318488812437	0.22689065681013576	0.533237548620252
XPO1	0.3000403037162341	6.289531436124605	1.559758441920616	0.22690116987925468	0.533237548620252
LPIN1	-0.3980817887424044	4.856379226504851	1.5562597422324111	0.22740296357321976	0.5342303397552298
MDH2	-0.31017448443523454	8.497403787997774	1.5549327929349925	0.22759364964026504	0.5344918182866776
IFI6	-0.4796590719520826	7.062172647897344	1.5492307095076048	0.228415385814209	0.5362345860136225
ACP2	-0.3579324838964859	5.192443681075694	1.5476575203276361	0.22864276858126364	0.5365310033106627
NTHL1	0.39649013527675286	4.476227449093726	1.5472548073075325	0.22870102175874085	0.5365310033106627
CCDC12	0.3614522761841936	5.67163011081386	1.6230613052480303	0.22893495676687275	0.5367211301734968
TRMT61B	0.44009790708925695	4.2723336350752446	1.5455937682912502	0.228941495003458	0.5367211301734968
NKAPD1	0.41573268103179495	4.48715222359727	1.5415054422881609	0.22953475402033735	0.537836967627773
C22orf39	0.3798105129199116	5.4264545022804205	1.5412132924128252	0.22957722337178368	0.537836967627773
JKAMP	0.3170530491424264	5.773556166213915	1.5400738991036056	0.2297429513360923	0.5380380143811859
TTC9C	0.4523365310888561	4.609411247161853	1.5387847214354455	0.22993065072521526	0.5382903585997477
SLC35C1	0.3816657582309347	5.783081134901011	1.537473328959602	0.23012178615514012	0.5383715919969401
PRPF38B	-0.2890614131401131	6.255963324264424	1.5374494401935463	0.23012526983026788	0.5383715919969401
GOLGA3	0.2981154386406064	6.1828788066940845	1.5364930226407258	0.23026479879377548	0.538485436937832
KRTCAP2	0.28952249908852856	8.457125390427386	1.5360197272142246	0.23033388658561652	0.538485436937832
POLR2J3	0.38951159162956733	5.054933582303531	1.5350762211581614	0.23047169117034952	0.538620581968054
SLC45A4	0.627504089080894	4.308226882890186	1.5338429647362817	0.23065197488853662	0.5388548740196103
ABI2	-0.3781860153036717	4.420078665356856	1.5322519079774182	0.2308848308715171	0.5392117815670915
CALM1	0.33979095523714087	9.210236911598516	1.5307465948030454	0.23110541559931083	0.5393880607831201
FAM126B	-0.42516247175412886	4.962406257359761	1.5306434914283442	0.23112053399068785	0.5393880607831201
CASP4	-0.31879215281511447	6.382073469077404	1.5283445572684011	0.23145796408968686	0.5397873125238883
PEBP1	0.29980401495034037	8.352524392243827	1.5281768469451331	0.23148260479104513	0.5397873125238883
SCO1	0.39580988804692047	4.407499538876841	1.526997639817721	0.23165595388244486	0.5397873125238883
SEC31A	0.29081607019924754	7.328584352200159	1.5269399213042882	0.2316644430550187	0.5397873125238883
STK4	0.4283071716199012	5.064648902991561	1.5257397520434506	0.23184105304656905	0.5397873125238883
IL20RA	-0.38189097138259726	4.63240839683135	1.5526220325685187	0.2318976607576282	0.5397873125238883
LRRN1	0.3818261586664575	5.527263530084563	1.5253525344680694	0.23189807061332296	0.5397873125238883
DYNLRB1	0.6393234984977368	5.202680971679294	1.5251155779114367	0.2319329712062393	0.5397873125238883
PODXL	0.4560315669047271	4.968544028527519	1.522758559197964	0.23228049644529558	0.5404093236234192
RNF139	-0.40242967583395545	4.339064872090813	1.5210201172548634	0.23253724544295787	0.5407922859210248
ORC4	0.4251553576361013	4.7798101484045326	1.5197320439691753	0.23272771491491379	0.5407922859210248
MPDU1	-0.3719152549408652	5.859060123572639	1.5192068459764294	0.2328054342799034	0.5407922859210248
LNX2	-0.4417545513736968	4.518028214817344	1.5191578402584591	0.2328126878987942	0.5407922859210248
FNDC3A	0.3615470938320217	5.333332093469705	1.5189280735880208	0.2328467008592085	0.5407922859210248
ARPC2	0.2721496525108826	8.492319064198103	1.5173477560485409	0.2330808123702622	0.5411080893695792
IFRD2	-0.33801756341543626	5.78786472828616	1.6022156564754209	0.23320145863227695	0.5411080893695792
BET1L	0.36120248821446704	4.838446787174617	1.5163837226996217	0.2332237747438763	0.5411080893695792
C6orf136	-0.32075623112360624	5.221315942577101	1.515429891137933	0.2333653351105316	0.5411483746393735
UTP3	0.3831340413733638	4.947525594312162	1.5151837510312998	0.23340188325452854	0.5411483746393735
STX6	0.3881479039131208	5.1830512737236445	1.5115063354447793	0.23394880158644904	0.5416989977738528
MRPS26	0.3423730161180125	5.922046848343529	1.510492497928909	0.23409987267353105	0.5416989977738528
OLA1	-0.2786163283753487	6.750988257991741	1.5101767956636738	0.23414694080815707	0.5416989977738528
VKORC1L1	0.38161642738183854	4.5465264854264635	1.5097128686019992	0.23421612989318646	0.5416989977738528
RETREG3	0.4686304847365113	4.246725565353881	1.5092226486507556	0.23428926880575304	0.5416989977738528
JARID2	-0.3325727903309017	6.078723623915129	1.5090783785726691	0.23431079893303022	0.5416989977738528
OSTC	0.38762507760931375	7.130923145752242	1.5088779585844516	0.2343407128067572	0.5416989977738528
ARHGEF3	0.32130052291010136	5.2908743698195915	1.5085839074497325	0.2343846105725488	0.5416989977738528
ERO1A	-0.4028822430028938	7.6150716444335265	1.5083223193642608	0.23442367094091626	0.5416989977738528
PI3	-0.6563519806361726	7.7350564648507465	1.5078500147199247	0.23449421673501702	0.5416989977738528
MT-CO3	0.34736882294795607	12.993707463411427	1.507648198777269	0.23452436930206164	0.5416989977738528
PSMG1	0.4021832180071058	4.5324985169068865	1.5069597084595336	0.2346272715951919	0.541750829784097
STOML2	0.3424525021099337	6.656893213420396	1.5057332139510111	0.23481072830162697	0.5419885614175023
FAT1	-0.34516283842368467	6.101637275449336	1.5017876161921022	0.23540215623438937	0.5431674838677669
CSNK1A1	0.2669194367363613	8.252141807246261	1.4992879509688293	0.23577783719561055	0.5436565386067563
IQCB1	-0.388989414156115	4.498381594877498	1.499056347528919	0.23581268450526288	0.5436565386067563
RABAC1	0.3539507232883593	7.958744204998702	1.4987662530774228	0.23585634178974235	0.5436565386067563
SDHC	-0.2698248466982548	7.196642818506087	1.4979961599929679	0.23597228615285873	0.5437376463611218
PRPS1	-0.5259167188433199	3.834760152249213	1.4967881968085006	0.23615430361100576	0.5437420457407183
EIF1AX	0.29120797632674833	6.354113127693272	1.4967048691039357	0.23616686620095373	0.5437420457407183
PHF5A	0.42282448852088156	5.340546798186746	1.4962968002027688	0.2362283996095653	0.5437420457407183
CLDN12	-0.35002020518587584	5.301211776175025	1.4955403061367813	0.2363425272631255	0.5437420457407183
TMEM59	-0.3412412744718606	9.708552159731205	1.4953053756721082	0.23637798423928155	0.5437420457407183
APOL2	0.39416405652799813	4.907677512103742	1.4943039921079984	0.23652919531198527	0.5439040546569661
SPCS2	0.2891277545030724	7.305976757889179	1.4918462551605478	0.23690084734503808	0.5445284110857127
CARD16	0.35862531025361655	5.058764850492471	1.4911664289450688	0.23700378153793145	0.5445284110857127
TMEM254	-0.4904254564372385	4.065564282929408	1.4909053019167882	0.23704333475304085	0.5445284110857127
SYNC	-0.42718493822354997	4.173744509616351	1.4897473531872338	0.23721883310901354	0.5447457037254393
CD59	-0.30514216149361223	9.292488211248058	1.4880630835507842	0.23747439949330212	0.5451466525020127
SBNO1	0.36621596417795266	6.038249384967841	1.4872793165045262	0.2375934471043161	0.5452340420427267
TRIR	0.2825354420326802	7.737318448509844	1.484958546471875	0.23794640395209016	0.5455462315667949
NOP56	0.39914487797853954	5.5169467846796465	1.4848566608390663	0.23796191482426793	0.5455462315667949
CIZ1	0.4145369961364185	4.412681410798585	1.4847867065039184	0.23797256529209515	0.5455462315667949
ANO10	0.39134341654664684	4.938520797751575	1.4832193088388002	0.23821136105100238	0.5459077923609255
NAA50	-0.30573799810923574	6.277423909166706	1.4810586324377577	0.2385410507005196	0.5460730038214124
PRRG2	-0.4528805561370844	4.456143892089195	1.4807320401212574	0.23859093540932877	0.5460730038214124
CEACAM1	-0.36145752942502124	5.2552260721278605	1.4802637696557033	0.238662483953769	0.5460730038214124
DCTN2	-0.2643486395181387	6.4467361641240055	1.4802439965585643	0.2386655057576147	0.5460730038214124
PDK3	-0.4369519096020414	4.2232057904393505	1.4797110958807063	0.238746964365673	0.5460730038214124
STAG1	0.44713454656295337	4.5832665654169285	1.479559941221697	0.2387700762290566	0.5460730038214124
NUDT19	0.4523134741659974	4.163060965878036	1.4775842759104842	0.2390724251945774	0.5465788247317791
NFAT5	-0.3125072652282439	7.406584859689449	1.4760359833211618	0.23930971589141953	0.546935613406968
TM4SF1	-0.3123734515268935	9.369033428279064	1.4751741456903724	0.23944193247871076	0.547052097515833
CENPB	0.3920849793923415	4.488158287920151	1.4738491530167785	0.23964538677319527	0.5473312039158493
BCLAF1	-0.27191951102959155	7.289505162146577	1.4731442631257579	0.23975371445357607	0.5473929329996364
MAL2	0.2611364644736776	7.639686210505265	1.4723689199596393	0.2398729424420354	0.547479498800754
HBS1L	-0.3491471187756589	5.510077040123073	1.4717853268987648	0.23996273466169063	0.5474988452989369
IP6K2	0.2765480121021786	5.996395987616034	1.470102131415168	0.24022195607473762	0.5478836269041447
CLDN1	0.3339419110245796	7.235708879021671	1.4689086908067222	0.24040597168944486	0.5478836269041447
DUS1L	0.4099323306353991	4.838929099953557	1.4688560236099424	0.24041409659496596	0.5478836269041447
SLC35E1	0.3606899596600529	4.9401898774154605	1.4679981060945098	0.24054649647070628	0.5478836269041447
RNF4	0.35751331090193755	4.9772417351788185	1.4677038098109279	0.24059193604487364	0.5478836269041447
KDM3B	0.4184664835503195	5.139546191640839	1.4675245617471315	0.24061961751901917	0.5478836269041447
CBL	-0.3842227866335663	4.614417478160757	1.4661918464439978	0.24082555929010935	0.5481671706221455
VMA21	-0.3398503972628712	5.122263763029743	1.4629176861106958	0.2413324766850084	0.5491353719230015
TNRC6A	0.4023895760616536	5.230503376082323	1.4623896828966494	0.24141435315995532	0.5491360945358038
GPS1	-0.31667785790000114	5.82193347657148	1.460728706040959	0.24167215204316897	0.5494509170314709
PAPSS1	0.2909054969103823	6.713975194965833	1.4604466276903934	0.24171596855000993	0.5494509170314709
LLPH	0.3880374809873796	5.149379406213233	1.459824276193446	0.2418126775661535	0.5494852372773916
PBX1	0.38195655199734374	4.802029706111326	1.457334440020193	0.24220008142299698	0.5501798745685016
GGA1	0.4462499172129417	5.1426156123088855	1.455447437572966	0.24249422284984737	0.5506207734015583
STT3A	-0.3083790296174461	5.982532390114179	1.455040392549659	0.24255773264652042	0.5506207734015583
SNRNP40	0.39132785857550767	4.9712546976191065	1.4483765671271032	0.24360053377868324	0.552594503173654
UBE2G2	0.3689216735783307	5.559411289116309	1.4480096695120561	0.24365811687260616	0.552594503173654
SLC25A46	0.3647965355548765	5.053848169711672	1.4479122365488666	0.2436734115435287	0.552594503173654
PNN	-0.28221878183645227	6.4788087476535985	1.4429333402300402	0.24445663882623464	0.5541840233054
ELP1	0.4226377204409645	4.438430469428641	1.441356684983387	0.2447053414339832	0.5545277869945316
PAICS	-0.38106662844167066	4.469056212988162	1.440750012402103	0.24480112572446772	0.5545277869945316
PTBP3	-0.3038523669292433	7.128208785285327	1.4404066696008078	0.24485535581980436	0.5545277869945316
ITGA2	-0.2772191524062936	6.6854770416908025	1.438955571689422	0.24508472501179118	0.5548606097862777
TRA2B	-0.31547102009231803	5.9833278068256055	1.4364114477978778	0.24548753724992894	0.5553610537746007
SAR1A	-0.2982432939216565	5.959481200102913	1.4363401334638892	0.2454988408454443	0.5553610537746007
LRRC1	-0.3315547579044873	4.987193061473597	1.4411202244474568	0.2455532239844031	0.5553610537746007
RAB32	-0.4189222501920498	6.089953826706202	1.4353365725388667	0.24565798071940823	0.5554114117474062
ATRAID	-0.3932075207102388	6.4223690885266125	1.4338027751931435	0.24590146158423254	0.5555899155087252
XPO6	0.4007446103782498	4.355040659060701	1.4337995892787045	0.24590196765424047	0.5555899155087252
C4orf19	0.3518925826661987	5.299228460185523	1.432077703407027	0.2461756803187745	0.5558526074819805
MYH10	0.49186832229138333	4.2327207682754056	1.4320295090702357	0.246183347023803	0.5558526074819805
STAU2	-0.3503734301335586	4.964205516877431	1.4299902175535428	0.24650803955995093	0.5563498861280977
LENG8	0.3820096542976363	6.190339387925435	1.4296086803224597	0.2465688489835502	0.5563498861280977
ABL1	0.474872743036713	4.067213204005344	1.4288544118178985	0.24668912164767992	0.5563774174969315
ZNF398	-0.4471721808667328	4.03712483490257	1.4282361188683368	0.2467877689995176	0.5563774174969315
SINHCAF	-0.27705197386800134	6.277831110440335	1.4279780793196795	0.2468289538190011	0.5563774174969315
EED	-0.3710490515208577	4.526610033723688	1.425306913536475	0.24725581438819633	0.5569883034209857
CMTM4	0.4392778872521318	5.93626662480352	1.4252469049031176	0.24726541495994744	0.5569883034209857
ESD	0.4234350978268224	5.173489277352078	1.4226608691464429	0.24767960626094399	0.5576583465993183
ATL3	0.35051853862608623	5.9482266412335285	1.422355853031026	0.2477285184432736	0.5576583465993183
DNM2	-0.27676960732174855	6.245059300360457	1.4207146655498404	0.24799191374441937	0.5580544897130999
RARG	-0.39223520615951174	4.903134019946085	1.4194813430745772	0.24819009006648032	0.5580544897130999
NOL8	0.35596367999329204	4.69287163447457	1.4194255848246466	0.24819905443871743	0.5580544897130999
APOL6	0.4210095033275257	6.353608998276131	1.4191956189068893	0.2482360309952078	0.5580544897130999
LONP1	0.41064100117035024	4.8389400437269146	1.4168156185131364	0.24861913563911445	0.5583593662020067
CHD1	-0.3526031131060137	6.375712357131317	1.4165197127893234	0.24866682079667868	0.5583593662020067
TMEM106C	-0.3630048341495285	4.98987208619146	1.4162780429644009	0.2487057746711266	0.5583593662020067
PDIA4	-0.2659844812256439	6.9444023723092325	1.416221049603701	0.24871496237856916	0.5583593662020067
ERI1	-0.3855197673893957	4.403026578426494	1.4157656376022179	0.24878839366723382	0.5583593662020067
RNF25	0.5063143922520775	4.158149339645332	1.415264564738938	0.24886921995725858	0.5583593662020067
COL6A3	0.37953547641900737	5.244829768518538	1.4141176342341473	0.24905435584446603	0.558588600233441
NDUFS3	0.30397318812197477	6.849046063646707	1.4122855290237724	0.2493504634623043	0.5590664903402247
CWC22	0.38604368945777623	4.764441700582472	1.4107450811433497	0.24959978751770612	0.5594392041799984
SNX13	-0.33958278784965706	5.324900017035388	1.4097214677526202	0.2497656404673307	0.5594497691157929
PSMD14	0.29516492814057904	6.3137353721361595	1.4096903624932609	0.24977068260241697	0.5594497691157929
MANBA	-0.340869560994457	4.460164622911439	1.4073873932446765	0.2501443601933721	0.5601004247362735
SAMM50	0.3315834945870744	5.220942604071504	1.4060426515583242	0.2503628932783451	0.5604033778068809
CIAO3	-0.4369242016773213	4.250256808625289	1.4030996112602947	0.25084203293980084	0.5611947852698749
AMOTL2	-0.31565733263724294	5.897887080149797	1.4025959755454613	0.2509241466495863	0.5611947852698749
RPS23	-0.2880141385291382	10.446648499454353	1.4019503939896734	0.2510294546921694	0.5611947852698749
CHM	0.3379708587606976	4.828875521273349	1.401426708202911	0.25111492124891754	0.5611947852698749
MGST3	0.289846114944463	7.15509552290821	1.401129394775144	0.2511634602601994	0.5611947852698749
SLC25A3	0.2918639153849604	9.36197827049141	1.4008042457464236	0.2512165576716773	0.5611947852698749
VTA1	0.35061293046191244	4.963988804644038	1.3987417944643639	0.2515537004881918	0.5617615473920383
DBP	-0.3744223803190065	5.154781524628256	1.402799562004154	0.25169334804172383	0.5618870399087953
SRI	0.32134530211472795	7.8727534115912	1.3972702535606665	0.25179460946392485	0.56192678340093
FAM83H	0.38037338244488617	4.670287427822494	1.3956073104824065	0.2520672153881834	0.5623487611691977
ATP6V1A	-0.2932635435308621	6.333647091551944	1.394287654001432	0.2522838203202104	0.562643970176066
ABLIM1	0.2724542860382508	7.449372072570196	1.3931484789001876	0.2524709967582048	0.562643970176066
UBE2Q1	0.3984901657574056	4.976634213719882	1.3927623737404156	0.2525344783106225	0.562643970176066
MTPN	-0.24901599914370728	7.222203015022061	1.3923630104885547	0.25260016160103554	0.562643970176066
RABGGTA	-0.35067153275790197	5.376547394302482	1.391675502549539	0.25271328827309825	0.562643970176066
GRHPR	0.3783832154533393	6.00911442366732	1.9316376968504296	0.25273428725767144	0.562643970176066
ETHE1	0.3380228622785711	7.254597203793145	1.3912429572763216	0.2527844957348284	0.562643970176066
SMIM19	0.3789052141230244	4.87054909050715	1.3903954829554563	0.2529240865033682	0.5627686300155909
NDUFS7	0.352046575515606	7.7819070032339015	1.3895427041941102	0.25306465252642635	0.5628953767626127
LAP3	-0.30710697010108284	5.903632640185065	1.3880352562977472	0.2533133790594201	0.5632625433312667
POLR2H	0.2851738228701904	6.443784069252133	1.3862626447405826	0.25360626553529475	0.5637276282103465
TUBB3	-0.4721568175250056	5.800772753648433	1.3852036807432788	0.2537814478414358	0.5638478764636815
GRB2	0.3210369434771413	6.717808514097236	1.384923343459933	0.25382784992743485	0.5638478764636815
DNAJC17	0.357055857873476	4.661791414343187	1.3841852717706855	0.2539500702786623	0.5638673747802407
DIS3L2	-0.4398239509350984	4.096204030582303	1.3838590139881617	0.25400412115081983	0.5638673747802407
ZMYND8	0.27563201842989277	6.616917429601873	1.3832441382542433	0.25410602797840454	0.5638793475953715
TCTN3	-0.41635095339419487	4.566660263913472	1.381322256582967	0.25442489678516	0.5638793475953715
ABT1	0.39973526036243	4.725610359485947	1.381075174646261	0.2544659292708128	0.5638793475953715
NDUFS1	-0.3184663579521273	6.450414898060029	1.3810676185242372	0.254467184239638	0.5638793475953715
RGCC	-0.44417409336794017	5.607094185166302	1.3808051960838446	0.25451077404553113	0.5638793475953715
RBM17	0.3016966745701468	6.3846583195655935	1.5342981068061567	0.25451200614025454	0.5638793475953715
PRDX4	-0.34022659371400327	6.643831677200927	1.3787329121768366	0.25485533470046823	0.5644542659665305
TMPRSS4	-0.25830968059460785	8.920410088379915	1.3771789423366045	0.2551141148140673	0.5647813676302776
NAPG	0.3726617591147525	5.762749695927815	1.3768388916738963	0.2551707887021097	0.5647813676302776
NF2	0.40569548568772507	4.490818689978912	1.3762624383825892	0.25526689978047834	0.564808424653947
COX16	0.28013934021147985	6.89215335610583	1.3750921906500522	0.2554621588003461	0.5649100858758768
ERCC6	0.3904833181630733	4.764065218642412	1.3749814321974791	0.25548064926363356	0.5649100858758768
KLHL8	0.3730230674415635	4.361400113916871	1.3740284342457314	0.25563981891875676	0.5650764611884403
RPL15	-0.2642193027672285	10.508021644829219	1.3727651464130302	0.25585101311353375	0.5653576866732599
CCND2	0.4238799731759217	6.0827741531266515	1.3703853399547052	0.25624948516894525	0.5660524224548912
TMEM35B	-0.30066960376081964	5.464400132574254	1.3696437325872708	0.25637382495785893	0.5661413458318348
MCTP2	0.4026704542428502	4.078478980460808	1.3686818704555412	0.2565352108455755	0.566195948957092
SPAG7	0.28891040795495865	6.305040169776468	1.36849406654217	0.2565667370069936	0.566195948957092
DRG2	0.388197497643571	4.3427355798872185	1.3667432201339178	0.2568608912318485	0.5666593645688192
MTMR6	0.3867665147476666	4.7941566323924185	1.3656327893092348	0.2570476800352275	0.5668856959309487
SMIM4	0.43169372207724505	5.311545789741824	1.3642370275810016	0.2572827175064893	0.5670664217758602
USP48	0.28768608554529257	5.883342561742436	1.3638580749132345	0.2573465793134035	0.5670664217758602
KIF1B	0.3555137872679977	5.245025133480496	1.362776543795849	0.2575289551450092	0.5670664217758602
RIPK1	0.4005282292727755	4.859118241517465	1.3624268619105624	0.2575879573183064	0.5670664217758602
NMT1	0.390510453205822	4.9621863170594125	1.3622795165282535	0.25761282435360094	0.5670664217758602
CHMP1B	-0.31462517105183857	7.130309192381099	1.3618184644836453	0.25769065503045924	0.5670664217758602
PDHX	0.38908785301708637	4.957920458305848	1.3606616728603513	0.25788606987095475	0.5670664217758602
ZNF638	0.2596936516554953	6.480047340815252	1.3600508428335931	0.25798933467122076	0.5670664217758602
RABEP1	0.33511147043206235	5.3460449545455635	1.3589404250407855	0.25817719684899565	0.5670664217758602
SEC61B	0.28956286148016014	8.368481860103692	1.3588214793670226	0.258197330887201	0.5670664217758602
ZNF827	0.406612474247724	5.004105022302396	1.3587294441302562	0.25821291118418693	0.5670664217758602
PSCA	-0.46593392782009957	12.730247553815069	1.3586011291190532	0.2582346352031883	0.5670664217758602
PRXL2B	-0.4181134790892243	4.555817616876948	1.3580053660868265	0.25833553060269465	0.5670664217758602
RPL36A	-0.26546349319899215	9.34732273659735	1.357376624654066	0.25844206709688294	0.5670664217758602
CD276	-0.38540638186067466	5.112666864105407	1.3572162614269696	0.25846924890754486	0.5670664217758602
KRT19	-0.31858525542347843	12.011014103788082	1.356353373843358	0.2586155740119257	0.5670664217758602
CDKAL1	0.3636026246704188	4.643931784238624	1.3563184748415078	0.258621494332657	0.5670664217758602
PTPN14	-0.34967446633719146	4.976881374783598	1.3550326057485806	0.2588397550900436	0.5670664217758602
SPEN	-0.33094469861722586	6.572769766959855	1.3549223070209497	0.2588584882116771	0.5670664217758602
PLXNB1	-0.3545378288605906	4.682257121584898	1.3544661045634367	0.2589359884620342	0.5670664217758602
SRPK2	-0.2685602756419715	6.094455459076628	1.3544587007981155	0.2589372464739125	0.5670664217758602
SMAP1	0.2777244542954282	6.361771625057248	1.3540799220990347	0.25900161740701766	0.5670664217758602
ZNF37A	0.39803560091693735	4.542662334544439	1.3535676589903172	0.25908870651549654	0.5670664217758602
SERPINB1	-0.3287545404175459	9.6878606092814	1.353201648394449	0.2591509549687096	0.5670664217758602
GSTP1	0.32177274177346044	11.997741737092266	1.3520236498320508	0.25935143370545727	0.5672948942510446
RB1	0.3356660557220482	5.438224930009371	1.3515982584353043	0.25942387931070343	0.5672948942510446
GMPPA	0.4387753454998719	4.607940081670111	1.3493254250396962	0.2598114007656777	0.5679578445958793
ILRUN	-0.39539431316080553	5.790922308542529	1.3465173789291356	0.26029122643228975	0.5688220797041892
CRB3	-0.3136322879994511	6.433984288738516	1.3459870865101817	0.2603819708340685	0.568835759125822
AP1G2	-0.3709605841480191	5.291825486392282	1.3448605297776641	0.2605748867236038	0.5690501558203788
TMEM230	-0.2875158338724889	6.451334900455792	1.3444271920640543	0.2606491431085769	0.5690501558203788
CXXC5	0.2930752012933527	6.362985783582192	1.3434230356925552	0.26082132132640995	0.5692414769824047
CHORDC1	-0.40441717111013326	5.1735265167561	1.3418947379980009	0.26108365850370313	0.5695780682118603
RAPH1	-0.3627118147621876	4.692783783755014	1.3415392177166359	0.26114473437843644	0.5695780682118603
HTATIP2	0.3466468815283168	6.406674135626703	1.3394624605433214	0.26150188192412493	0.5698290233237897
TBC1D2B	-0.34867816920006345	4.495057740003715	1.339404256381325	0.2615119007497488	0.5698290233237897
LAMA3	-0.37974230439320983	5.7122350537393185	1.3393938557781198	0.2615136910842879	0.5698290233237897
PIBF1	0.363232486734707	4.6281467246049175	1.336230676248881	0.2620589413940679	0.5708323689441149
IER5	-0.3739534985188784	5.551513866084949	1.3352645253949025	0.26222577868585495	0.5709997666114395
MAP2K4	0.4501904014671696	4.644524920908207	1.3341134367067289	0.2624247338545923	0.5709997666114395
MRPS15	0.30359945105860553	6.747520343480966	1.33385948129861	0.2624686544527764	0.5709997666114395
CCNL2	-0.2550075526932382	6.5116306360269185	1.3331347442745884	0.26259404806726405	0.5709997666114395
KRT6A	-0.3477236944185859	8.595287432567703	1.332980858464938	0.26262068344836853	0.5709997666114395
ABHD16A	-0.314612666008058	5.184775246429662	1.3324395858120621	0.26271439805695773	0.5709997666114395
ASCC3	0.33247390004175525	6.825294659515403	1.8136583075274224	0.2627680635387968	0.5709997666114395
TNFSF9	-0.4736123373071495	4.886591145087872	1.3318632035443152	0.2628142398230879	0.5709997666114395
GDAP2	-0.3169194562065999	4.789949285517935	1.3305991904254264	0.26303336881951866	0.5712717378554923
RPIA	0.330993904176434	4.740479654144854	1.3300431215079256	0.26312984492188113	0.5712717378554923
DAZAP1	-0.31848628701618964	5.373426659890957	1.3296737249919877	0.26319395972489784	0.5712717378554923
NUP42	0.43031961975377286	4.738725251584324	1.3288831345956147	0.2633312487069508	0.5713855293406057
TOMM5	0.28231685662599104	7.042518672821145	1.3261354309597646	0.2638091314133697	0.5721492329364612
DUSP14	-0.329392939407048	5.819790429261855	1.330152790145847	0.26389666447873605	0.5721492329364612
GPBP1	-0.28844130938271856	7.200129374113195	1.3247825472480745	0.26404484546379126	0.5721492329364612
MAGOH	0.3143431275084	5.718181222496184	1.3246500447068972	0.26406794639954645	0.5721492329364612
CTNNB1	-0.27468391234757916	7.2995838859031	1.3240277257255035	0.2641764791817479	0.5721492329364612
BLOC1S6	0.35089188743075606	5.241917338970627	1.3234839372055949	0.2642713643058162	0.5721492329364612
GTF2F1	0.29981170825243764	5.648731171535372	1.323445627839339	0.26427805056176956	0.5721492329364612
KHDC4	-0.37672076145400746	5.018890901716179	1.321023390643982	0.26470126420622053	0.5728812638702935
MFSD1	-0.2748616462621865	7.256996775539619	1.3204356598157025	0.26480408720847326	0.5729196398376126
PGRMC2	0.4394667364686826	5.0375149194071085	1.319234460996688	0.2650143996682302	0.5730534077207191
TM2D3	0.3713346973164952	5.160134519702223	1.6391798267120496	0.26506520182029053	0.5730534077207191
ATG3	0.28376143252164754	6.510386019325863	1.3184169321439982	0.2651576629975703	0.5730534077207191
OFD1	0.3325507536822756	5.4819489887163515	1.3181391792983503	0.2652063594917215	0.5730534077207191
WASHC5	0.37595439803282277	4.624765539717032	1.3157044521045616	0.26563372848045996	0.5737606441217651
FBXW7	-0.31264754297916203	4.796810127684944	1.3153040540687682	0.2657040974857662	0.5737606441217651
SLC25A23	0.32525903204520656	5.129870705928163	1.3137849910122723	0.2659712928755643	0.5741440097902943
INSR	0.3000738210358956	6.0213263797064975	1.313325541869297	0.26605217741656295	0.5741440097902943
GID8	-0.29935162859361436	5.873678311790716	1.3123512416276624	0.26622380722092903	0.5742042656414101
SERINC1	-0.27156074487462056	6.8732254293086195	1.3121988601114167	0.2662506634980666	0.5742042656414101
TMEM40	-0.4348333904972501	4.9212777082520285	1.3107284625476316	0.266509995505102	0.5745513310986665
PTPRF	-0.2846933461484003	6.136987087694694	1.309814927839988	0.2666712822535662	0.5745513310986665
FAM53C	-0.3891999768307197	4.923433479349601	1.309461386735673	0.2667337353566564	0.5745513310986665
THUMPD1	0.28495120389449385	5.468587867700742	1.3092573666087255	0.26676978433495313	0.5745513310986665
EIF3B	0.375088723965993	5.309187614567369	1.3088699204708911	0.2668382611533537	0.5745513310986665
LUC7L3	0.3129686905275483	6.483761707738732	1.3079898722020487	0.2669938861712465	0.5747026328615737
UBE2J2	0.2840083806409007	5.4767527970649	1.3069471842667828	0.2671784270014247	0.5749160591245103
FCGRT	-0.4491246275194545	5.275730327842578	1.3062589998919634	0.26730031804029264	0.5749945819058435
SRP14	0.25948254073035776	9.432003123339907	1.303660531225499	0.26776122080979986	0.5758020759221918
LTA4H	0.2882931581292831	6.640034391057474	1.3008739674204495	0.26825665418437383	0.5763339444330056
MRFAP1	-0.2875444231324452	7.519176157036885	1.3006738272639822	0.26829228444135417	0.5763339444330056
PSMA1	0.281232980370239	6.994296593292672	1.300364053282025	0.2683474447600636	0.5763339444330056
HYI	0.3748927890220063	4.548233114118605	1.3003443965824293	0.2683509454622713	0.5763339444330056
PUM2	-0.31422455919210257	6.029673227312861	1.2988988128936465	0.2686085579754665	0.5766406541537349
VRK3	0.3339957870102946	4.746002279409416	1.298582096115958	0.2686650426377939	0.5766406541537349
FKBP9	-0.3551271114282804	4.491868657057339	1.2961859565516018	0.26909288995218184	0.5772288287151015
PRRC2C	0.23979263078293733	8.21569529459671	1.2960871936034184	0.26911054408684143	0.5772288287151015
EGLN2	-0.33734135561415374	5.902527804269943	1.2946074064552584	0.269375243416253	0.5774416715336361
TIMMDC1	0.3123159970137613	6.06136319293506	1.2945735721315208	0.2693812996119339	0.5774416715336361
ATP13A1	-0.340043621673817	5.067302114982281	1.2940080092026098	0.2694825595711556	0.5774748802013338
GPD1L	-0.37492269073237716	4.48439396073716	1.2915275031084545	0.2699272715540697	0.5782355475755905
COX8A	0.2688078262486012	9.184569253291851	1.291070602855644	0.2700092917834036	0.5782355475755905
PISD	-0.42379794097977813	4.958506102877271	1.2894691661613813	0.2702970334874224	0.5786173939212601
GLCE	0.35863426045605407	4.4700025216653945	1.2934498767547236	0.27035947145051004	0.5786173939212601
DHPS	-0.34496368394670907	6.095074592203259	1.2880865176723593	0.2705457905482622	0.5787753094167505
NIPBL	-0.2580021693925974	6.691700578455696	1.287756668824927	0.2706051795698694	0.5787753094167505
SH3PXD2A	0.2800380005825234	5.883665564726442	1.2871302939969416	0.2707180053833343	0.5788327501575071
PLEKHA8	0.44761107075910667	4.409750572848146	1.2859976302370661	0.27092218475978175	0.5790854190436859
STK25	-0.3442231185587008	4.979891587800505	1.2831642772093543	0.271433832635604	0.5799949207031171
EWSR1	-0.2603580228732833	7.342318717310411	1.280771332219864	0.27186694923888166	0.5806281375142857
NR2F2	0.2844876706095222	5.7260628827069295	1.2805743333259374	0.2719026463066304	0.5806281375142857
BTBD1	-0.3140659290230658	5.047781143024035	1.2793337914637783	0.27212758078723176	0.5808341190903435
TLE4	0.3663358169875953	5.114311093984814	1.2788886156937211	0.27220836000411863	0.5808341190903435
MAP4K5	-0.30534562473939525	6.06722268235725	1.2786156544695684	0.2722579058145142	0.5808341190903435
TST	0.3390441835907973	5.780894232454522	1.2780121816477124	0.27236748598608385	0.5808838400837195
VSIR	-0.2989358482617528	5.540809835166362	1.2774541751519952	0.27246886231492373	0.5808903383244929
ADSL	0.3305716504221991	4.724984318439719	1.2770458154780828	0.2725430831378394	0.5808903383244929
SMARCC2	0.26599290637142636	6.196419097443427	1.275473814754638	0.27282905031386595	0.5810955571444424
FBXO28	0.33711809989522	5.037254596231011	1.275099793032135	0.27289714829643613	0.5810955571444424
MYO1C	0.29437868450548094	6.13021057029776	1.27502327306069	0.27291108303513345	0.5810955571444424
RILPL2	-0.30949991514093167	5.854596329630735	1.274619707037783	0.2729845904125756	0.5810955571444424
SEC14L2	0.38841887201644987	5.237970544401284	1.2736788322298704	0.27315606774245504	0.5812028079965638
ZNF106	0.2712132590521344	6.479057713352095	1.2733961394061029	0.27320761730419196	0.5812028079965638
CHD2	-0.2848725483687094	7.171481372687865	1.2716821572816133	0.27352044175492984	0.5816845023171012
STK3	-0.29259316572841954	5.496632781377413	1.270364563253028	0.2737612434464579	0.5820127730107361
BCL10	0.24475893193508882	6.746620134738339	1.2698101346520774	0.27386265420181866	0.5820445867237516
SLC25A39	-0.2454274473855252	7.49336214519918	1.2689522245711335	0.2740196732126791	0.5821945281606086
BUD31	0.3280040131615984	5.974814078822541	1.2681588094136729	0.274164994471682	0.5823195292674558
ARHGEF38	0.4745064398018819	4.65523333360237	1.2671464234829524	0.27435057091298465	0.5825299255620074
PXDC1	-0.38471163881900766	5.088896259637394	1.2664481285825462	0.27447866982756974	0.5826181853559355
ABCD3	0.29103845153897934	6.276767063277528	1.2642809192902675	0.2748767405875454	0.5827991379769781
UBXN6	0.35644755399326333	4.942857618625091	1.2641151349962516	0.2749072232552089	0.5827991379769781
NEIL1	-0.36021964569986814	4.930228005083662	1.2640814757707566	0.27491341270730585	0.5827991379769781
ATXN2	-0.2829571556345215	5.938087964012833	1.2639832834884508	0.27493146992758316	0.5827991379769781
USF2	0.3354457320384938	4.907988789257321	1.2636270928501683	0.27499698538346323	0.5827991379769781
SLC25A5	-0.28946950513783315	9.601552840531705	1.2631581548102948	0.27508327053183373	0.5827991379769781
HSPA1A	0.5062094895473779	7.417709030475455	1.2593596819071617	0.2757835223920121	0.5840409598343085
TSPO	0.3133826584653743	9.031191730573457	1.2590381764293563	0.27584290097625147	0.5840409598343085
CCNG2	-0.31406995839607005	5.752500192082979	1.2584727136633358	0.2759473770970805	0.5840784941825348
ATXN7L3B	0.3352681821273619	6.2086320061699025	1.2578749538293423	0.2760578777371215	0.5841287526096918
ZNRD1	0.37188181537168624	5.05590767639054	1.256455280949333	0.2763205515606833	0.5845008713974492
PTPN1	-0.3887559324771811	6.223566107641883	1.2553255749864087	0.2765298121695474	0.5847598069527521
MYL12B	0.31177249406761637	10.196890198911463	1.2541768117463135	0.2767428191902579	0.5850264997199393
NCOA1	0.4104911784274135	4.255290468738874	1.2524229546845447	0.2770684459718739	0.5854741455685742
ARHGAP35	0.35224920737143783	5.291847767823909	1.2520998684481286	0.2771284868449497	0.5854741455685742
EXOC3	0.41221057237274783	4.885452100545981	1.250316592159158	0.27746019472594446	0.5856879296424838
GCC2	0.26075695750079686	6.505680649148552	1.2498822946803843	0.2775410586291751	0.5856879296424838
ATAD2B	-0.32267575261263115	5.1490036603618465	1.2535764608246087	0.27762103383287495	0.5856879296424838
AL627171.2	-0.6430292788269383	5.660335504059767	1.249295032677472	0.2776504536570839	0.5856879296424838
TCN1	0.39055798756589516	7.615985036702101	1.2482950615220523	0.2778368602759116	0.5856879296424838
FAM219B	0.42096043684168616	4.62989397552756	1.2515883174907156	0.2779898786379365	0.5856879296424838
RALGAPA2	0.3382478669713633	6.731857949035661	1.2464848597204556	0.2781747280127025	0.5856879296424838
STIP1	0.27107096107448925	6.390249755921097	1.2464845712887926	0.2781747818910673	0.5856879296424838
CSNK1G3	0.29474294428137243	5.5035030890180705	1.2462094014617722	0.2782261893129964	0.5856879296424838
DTWD2	0.3843613674247786	4.541598906910473	1.2455514618271877	0.2783491574091737	0.5856879296424838
FAM172A	0.33656467854025235	4.67271009852603	1.2449816558217537	0.27845571198882024	0.5856879296424838
KIF9	-0.33534472121386205	4.379556969995756	1.244875925899079	0.27847548962434054	0.5856879296424838
GOT1	-0.2901056514589822	5.8734165736388775	1.24460792920754	0.2785256289593509	0.5856879296424838
MARCKSL1	-0.22975894693653787	7.509437598859861	1.2441871507471063	0.27860437642839286	0.5856879296424838
RPL12	-0.2951707516797825	10.609276786698045	1.2440997525557116	0.27862073646972413	0.5856879296424838
MLST8	-0.31597524882158795	4.922578097475016	1.244095769697229	0.27862148205033055	0.5856879296424838
MANSC1	0.3482646803209502	4.371486657479328	1.2434324955296405	0.27874568234651903	0.5857661296002223
VAMP5	0.37520371696091626	5.630534418433865	1.242800375710239	0.27886411760597324	0.585832169685185
EIF3I	-0.24303618144572842	7.137617730856978	1.2402898926139208	0.27933515001798653	0.5866386665848732
HMGCS1	-0.4388653447712053	6.523426127579176	1.2387354608852925	0.27962733434695036	0.5868211028480049
TIMM50	-0.28451997891295683	5.578770110676984	1.238538470553939	0.2796643914532529	0.5868211028480049
METTL5	0.31894230250449995	5.999278365964582	1.2381000576228784	0.2797468876312639	0.5868211028480049
ARFIP2	0.31745714053512314	5.309384856688216	1.2373694738300662	0.2798844337880696	0.5868211028480049
FUT6	0.28100391514723855	6.03171531130658	1.2373297640733458	0.27989191248393375	0.5868211028480049
TMEM53	0.36533495480559064	4.731446292211829	1.237029894805492	0.2799483966657332	0.5868211028480049
ATP6V0D1	-0.2759105350603831	7.245108413420678	1.2362812992073633	0.280089470572604	0.5868211028480049
ADAM17	-0.26431319801944886	5.521414990487416	1.2361232517399126	0.28011926697660594	0.5868211028480049
ISOC2	0.38218732726959537	6.335090962686271	1.2341735495949626	0.2804871892129991	0.5873711353044657
SAMD8	0.2807807902865285	5.453130895444839	1.2338076945543153	0.28055630048108743	0.5873711353044657
MTMR3	-0.28673610145787504	5.355285725926946	1.2327566251693238	0.28075497766298546	0.5876043719629721
ZDHHC6	-0.38609081861067757	4.504894621439059	1.2314606752062787	0.28100020193828756	0.5879348538379398
INAFM1	-0.45419559793708847	4.298108564381963	1.2307536384277509	0.28113411062754523	0.5880322978736446
SAP18	0.2750359584498579	7.961503124043456	1.2300040186707304	0.2812761774377814	0.5881467399653981
ARNTL	-0.3438980642775571	4.579675776170302	1.2283355668159301	0.2815927245584579	0.5886258349742618
PCCA-DT	0.45430221084118005	4.239538642116996	1.2272395629421715	0.2818009231649794	0.5888782171538816
CDC42EP1	-0.3800228489673753	5.688722066433505	1.2267198156499337	0.281899727119119	0.5889019120983643
ATP13A2	0.4057677662592543	4.8319449852009795	1.225361096015384	0.2821582386530116	0.5889356110864501
TUBB	-0.26973823457944296	8.553224798211838	1.2249068384414294	0.2822447369321286	0.5889356110864501
PRKRIP1	0.3380786035589842	4.527555426563302	1.2245398672900887	0.2823146403119317	0.5889356110864501
SCAND1	0.288403795129919	7.735898958460397	1.2241333493703617	0.2823921038935253	0.5889356110864501
UBP1	0.40951263726975545	4.3626775314916575	1.2279793492314657	0.28242043512173387	0.5889356110864501
WDR75	0.35153452600742147	4.5760099994681935	1.2238785129120322	0.28244067847885745	0.5889356110864501
USP5	-0.3843121466427301	4.251978220471788	1.2221597121996384	0.2827685926447921	0.5894146241186826
PLXNA3	0.40299025854705295	4.101885919496855	1.2216238589308668	0.28287092732303254	0.5894146241186826
CXCL16	0.2868801720952247	7.515757962282662	1.220938763937346	0.283001835678167	0.5894146241186826
BEX4	0.3785416850261945	4.616979895871198	1.2207766344883606	0.2830328273340005	0.5894146241186826
EXT2	-0.33655815132975514	4.617784636625146	1.2243594697226747	0.2831081084805911	0.5894146241186826
ERVK3-1	0.30240573154598993	5.4503253455959335	1.2176835418727616	0.28362495488168304	0.5900642929478733
CCAR1	0.2588794848826049	6.401740234890648	1.2168565487520044	0.2837835516860462	0.5900642929478733
NUDT5	0.2868805701705081	5.855553968185283	1.2155005115143995	0.28404386324358033	0.5900642929478733
RABGEF1	0.3463382442686814	4.613419948924434	1.2154189613710766	0.28405952820453023	0.5900642929478733
ACTB	-0.2814509536771726	12.116016909504856	1.2153066099901895	0.28408111166875955	0.5900642929478733
SERBP1	0.23810558786835317	8.124841041068283	1.2147651895057539	0.28418515303911485	0.5900642929478733
ABO	0.4543492213825842	4.3075381036027265	1.2145782867039492	0.28422108082989556	0.5900642929478733
ELMOD2	0.3266121107821933	4.872889516895721	1.2145744881195077	0.28422181108401745	0.5900642929478733
MFSD3	0.39726323274298014	4.286606907851864	1.2141230617369618	0.2843086128918577	0.5900642929478733
FMR1	0.31026283967688223	5.096450217589902	1.2138340711386117	0.28436419964298054	0.5900642929478733
SERF2	0.2768261352990851	10.985492834549856	1.2135575933236151	0.2844173932192219	0.5900642929478733
NAA25	-0.3754525867529932	5.010152778461182	1.213274830912151	0.28447180972951086	0.5900642929478733
GLTP	0.3115147561831943	6.366357544843869	1.2123735711357118	0.2846453467672252	0.5902424144698882
HIST1H2BC	-0.38644536228797394	4.643943589552853	1.2094758715791678	0.28520425974955765	0.5912192983047326
ZNF217	-0.2687594729664167	6.68015654575722	1.2077210773268587	0.2855434429773196	0.591740228244473
ATP6V0C	-0.2718166825643651	9.53651199046923	1.2070246016250943	0.28567821439526464	0.5918373592379437
RELL1	0.31435518313663124	5.383879633729227	1.2058215205914247	0.28591121751762494	0.5919731521269858
GATAD2A	0.31564578555410827	4.9134333030470225	1.205778244932979	0.28591960355219925	0.5919731521269858
NGDN	0.34173450089739815	4.954679985089199	1.2051260613663957	0.28604602483519687	0.5920528389841316
UBE2W	0.32787753994055974	5.542693475571038	1.2039288063463554	0.28627829981457165	0.5923515035806732
BABAM1	0.3401990921816321	5.627868936533243	1.2001022547677176	0.28702237510842	0.5937086487265719
LAGE3	0.3617086466860766	5.947944078875553	1.199569676524649	0.2871261411124978	0.5937408808693021
CHMP5	0.25127116064781474	7.722596326570159	1.1986990305994332	0.2872958838161414	0.5937805533347689
AP1G1	0.28237891606362814	6.0875616033934685	1.1985666466140976	0.28732170544551866	0.5937805533347689
FUBP1	0.3139823655859858	5.988669147386466	1.1979184407635923	0.28744818367661334	0.593859656549444
CRYL1	-0.31869128503260075	5.949557920576626	1.1969517340939433	0.28763694697455294	0.5939816961179432
ERC1	-0.3251095367038115	4.826457565993939	1.1967124624607433	0.2876836939017693	0.5939816961179432
SMIM10L1	0.3353493528307543	5.486147900562382	1.1949242481653857	0.28803338411656687	0.594521390330118
SAMHD1	0.4369864523362921	4.774447250369571	1.1937163277370593	0.2882699197423402	0.5946956045587709
SELENOM	0.34835671826729275	7.048096195513034	1.1935911944952151	0.2882944383305849	0.5946956045587709
ARID1B	0.2660218949829881	6.041184707109366	1.191752844962808	0.28865496777243405	0.5949498348750354
PAFAH1B1	-0.231002395931215	7.2683326128966375	1.191723147160986	0.2886607969580754	0.5949498348750354
RPS25	-0.25883254256624333	9.708016527173637	1.1916111936953722	0.28868277298926787	0.5949498348750354
WDR33	-0.2597778060167444	5.9081897965099275	1.1907771030764998	0.28884657262210955	0.5951052550381468
SMIM30	0.33141099709208416	5.361885792915076	1.1902196263485496	0.288956120243414	0.5951193563841852
ELK3	0.3389441892294943	4.939339257700645	1.189791512285969	0.2890402852581482	0.5951193563841852
PTPMT1	-0.4097933105411079	5.509948748085787	1.189393396797113	0.2891185823158577	0.5951193563841852
KDM6A	-0.3362820101514114	4.7124730469157186	1.1884283108944207	0.2893085035084535	0.5953282867122303
USP39	-0.3309060916317948	4.73772658901166	1.1871698231719827	0.28955641620826034	0.5956563856798707
RCN2	-0.2315346777020501	6.743811215847093	1.1842715291581096	0.2901284475295288	0.5966508360465235
IVD	0.35497809837064764	4.783707482797503	1.1827358903923009	0.2904321509503922	0.5966657090904388
TMED4	-0.2517552331487615	7.177672518336363	1.1825281436964297	0.2904732699227013	0.5966657090904388
PUF60	-0.23828649231271262	6.627330323347154	1.182414235124854	0.29049581899455734	0.5966657090904388
MBP	0.272150465601634	6.662158730143223	1.1821562763114026	0.29054689263247346	0.5966657090904388
PRPS2	-0.36276660125117005	5.010032313011323	1.1819953022455338	0.2905787702521237	0.5966657090904388
PIGS	-0.44011197288402093	5.085243954079369	1.997925052384807	0.29080762853094705	0.5969535862496544
RNF167	-0.2805700318149196	6.541616171485907	1.1801077866009326	0.29095290603933904	0.5970140448382368
CCDC130	0.3493025513908633	5.108213403086439	1.1797977577849172	0.29101442078703305	0.5970140448382368
SELENOP	-0.3122987398815639	6.589898032206901	1.1785246128956652	0.2912672173317481	0.5973506470589887
MARVELD3	0.31435197908837054	5.726254779453961	1.1765345044946984	0.2916629682507029	0.5978040988856858
CGGBP1	0.2567084677082395	5.8328885227283624	1.176262543870819	0.2917171063815166	0.5978040988856858
CAV2	-0.2789691206977963	7.269888700962051	1.17607382806245	0.29175468126219567	0.5978040988856858
RPS2	-0.29711538405083426	10.046187159590051	1.1739875983110104	0.2921705023491038	0.5984004900386253
CCT4	0.24561272397776143	7.108444407558158	1.1737220005312476	0.29222349788311297	0.5984004900386253
SFSWAP	-0.33344115441866035	5.282004381074019	1.1729107634057132	0.2923854468544232	0.5985500801674769
WBP1	-0.32785099725734584	6.408472013701288	1.1716248955384176	0.2926423956712573	0.5988939969770747
ARHGEF28	0.3606215092632344	5.13674417048344	1.1697190401169077	0.2930237947801255	0.59920868417325
BZW2	-0.27289526472120657	5.778946982351785	1.1694122249084005	0.29308525725501644	0.59920868417325
ELAC2	0.35252472001490776	4.807842846639852	1.1690869930151093	0.2931504280496843	0.59920868417325
DHX16	0.3392095844506254	5.095682184303048	1.168574276833539	0.29325320718409537	0.59920868417325
THOC7	0.4081519599762939	5.838667868200659	1.1684598278837859	0.2932761562771189	0.59920868417325
LARP1B	0.35379214701032824	4.633794100920215	1.1681906615656283	0.29333013857641943	0.59920868417325
NRDC	0.2925378093818643	6.977331856912145	1.1657786141320472	0.2938144833676889	0.600016049898286
DHX8	0.33503214400224124	5.186299123302895	1.1646828974102779	0.29403486291279024	0.6000888541032035
CCDC167	0.3619781179180245	4.972015156483329	1.164579949247105	0.29405558017499334	0.6000888541032035
LPCAT4	-0.3436003644137314	6.462107193692563	1.1642722486933479	0.2941175135215463	0.6000888541032035
YPEL5	-0.23662395737571565	7.109169436205464	1.1627279703017501	0.2944286092910007	0.6005416014408687
EIF1B	-0.29052882334140334	6.748019726424526	1.1618467376588413	0.2946063335544402	0.6006121509402595
ADPGK	-0.3026147554541072	4.967226724444653	1.1616719263526656	0.29464160620164526	0.6006121509402595
CDC16	0.30144716227942087	4.960243857603372	1.1600157677326304	0.29497606214054206	0.6011119329274424
EIF2AK4	0.3457696411818332	5.2558469884788925	1.158778592884479	0.2952262409140606	0.6012740777194502
RER1	0.30977354534572205	6.853079269847018	1.1587390866517115	0.2952342345077235	0.6012740777194502
PCBD1	0.35468806713444456	6.881232280672439	1.1575256261231428	0.2954799058720654	0.6014686616947663
S100A10	-0.33938474338020047	9.948784680093077	1.157384769506669	0.29550844094553497	0.6014686616947663
SDHB	-0.2699696632275283	6.347518325596818	1.1561647540395135	0.2957557507912281	0.6016901089624671
HNRNPD	0.24291340597249095	6.660384406036614	1.1559664813199237	0.2957959692062626	0.6016901089624671
UBA5	0.3013365098945931	5.13005763244986	1.155043447355069	0.29598329855562977	0.6018016021208857
YPEL3	0.31085171121478683	5.964513649840561	1.1548157123298708	0.2960295419908471	0.6018016021208857
TCEAL4	0.29921319142365854	6.017407993599589	1.153855296706556	0.2962246698279664	0.6018596192646195
TMEM203	0.38145557478028647	4.242902564877668	1.1537953254454398	0.2962368599796449	0.6018596192646195
TPM2	-0.3292504198380695	6.612472820619593	1.1523614646761864	0.29652851840323236	0.6022704417523268
ARFGAP2	-0.337679762852148	4.887984965668656	1.149563768073088	0.29709871295200124	0.6030589608062479
FAM160B2	-0.32515559606482053	4.578823104619956	1.1493935466764966	0.2971334534787682	0.6030589608062479
PNKD	0.30973315482290203	7.097455971471832	1.1480148262370893	0.2974150399520017	0.6030589608062479
SLC38A1	-0.2969966176208441	6.8329953924624665	1.1477577514824235	0.2974675842899533	0.6030589608062479
DCTD	-0.32156636844379494	5.2624583577482875	1.1477541648228862	0.29746831746790364	0.6030589608062479
BDH2	0.36133300094158094	6.027220763040317	1.14750564125389	0.2975191261402462	0.6030589608062479
LYN	0.27318712061258577	6.234307038822574	1.1473853637215288	0.2975437201542188	0.6030589608062479
TNRC6B	0.26300122874170717	6.7132912867268475	1.146775408953845	0.29766848446013505	0.6031302756154346
LSR	-0.25037535347464357	6.858356978007717	1.1463311418146704	0.297759402558614	0.6031329895990217
NACC1	0.32048319478876114	4.742014788557858	1.1452108144999087	0.2979888419339101	0.6033341095893991
HNRNPF	-0.249692408299233	7.8772241107718655	1.1449713720788695	0.298037910068965	0.6033341095893991
TEAD1	0.2977166639055649	5.579426694658645	1.143981538745819	0.2982408696911445	0.6035635033454992
PTGES2	-0.29975502636099427	5.748660468526618	1.1404947061592003	0.29895732089032406	0.6048316230632668
ETF1	-0.2616101793953113	6.673270868232709	1.1390200301587061	0.2992610307775376	0.6052394350322946
TRIM5	0.3274389810616287	5.108613042373905	1.138279997881699	0.29941359855241956	0.6052394350322946
DCAF8	-0.28042346967074805	5.693777881797245	1.138012364207008	0.2994688009135547	0.6052394350322946
TMEM101	-0.3290528872134451	4.898619245230333	1.1371153070810365	0.29965392960693726	0.6052394350322946
ACIN1	0.24343459782397597	6.8078778037705705	1.1370636124594817	0.29966460273828766	0.6052394350322946
NUMB	0.2910028387121167	6.382903586685002	1.1366494370801754	0.2997501341224862	0.6052394350322946
CDC40	0.32024535931060727	5.512739033175226	1.1363605725250647	0.2998098072006069	0.6052394350322946
EBNA1BP2	0.3169561006635885	5.555421200935217	1.1356552596258587	0.29995557722570126	0.6052394350322946
ODF2L	-0.297478947532519	6.295659894771621	1.135343345687017	0.30002007253301494	0.6052394350322946
MEIS2	0.3839717115426237	4.822827946371046	1.135160881426782	0.300057809912045	0.6052394350322946
UNC13B	0.3036315230637956	5.081172590894341	1.1342432849889277	0.3002476856740643	0.6054410505071803
EIF3G	0.26878687304064786	7.164835651208692	1.133310510948337	0.30044086958155797	0.6054542316256247
CSRP1	-0.28893872108027047	5.382394732376258	1.1330931832172002	0.30048590392422225	0.6054542316256247
RAB11FIP5	0.35830421582811844	4.275728260475682	1.1329094086716192	0.30052399258767826	0.6054542316256247
CLCN3	0.25097489545346	6.20852262258077	1.1293463930803798	0.3012637543346124	0.6067630445512848
PRKAA2	0.2983528951332669	5.175702234511674	1.1265685585736904	0.30184221509416087	0.6075661917603691
TIMM21	0.37631943651246963	4.421588912639938	1.126437988991635	0.3018694423127436	0.6075661917603691
ATF6	0.29995061380398824	5.6226640545134625	1.126019108155986	0.301956812648078	0.6075661917603691
PEX26	0.33610305994181555	4.458202597299931	1.1256996283990182	0.30202347301677634	0.6075661917603691
CLOCK	0.29006634304219003	5.420432142586592	1.1248815501257017	0.30219425879549794	0.6077281793518781
TSKU	-0.3250621120483029	5.361097680210234	1.1230196952006435	0.30258343891013423	0.6080753570351392
GAMT	0.3995167656080172	4.500878552302245	1.122487578958115	0.3026947916610727	0.6080753570351392
METTL26	0.3101989088721509	6.305020180161742	1.1218283256579418	0.3028328270849312	0.6080753570351392
COA4	0.26129339472661245	6.241319130106769	1.1217863372795411	0.3028416215791032	0.6080753570351392
LZIC	0.36227688634225824	4.688283221194847	1.1215035653400949	0.3029008574197499	0.6080753570351392
MT-ND4L	0.26497148538138876	12.014135546399968	1.121465799703403	0.30290876986422943	0.6080753570351392
MUC1	0.27190410008041904	9.684147347507142	1.1207434752330143	0.3030601614823333	0.608197933609702
CDC26	0.30285745069271697	5.10517280591198	1.1198624638200072	0.3032449518834207	0.6083874436922144
CXCL17	0.30237457268993867	10.227669426142427	1.117473252032456	0.3037468583030358	0.6090537273433304
CTSL	-0.3050349734801261	5.4666490039107805	1.1172639497711465	0.30379088080358885	0.6090537273433304
TOMM6	0.27610609505966194	7.3780740058998	1.1163378420725505	0.3039857733420599	0.6090537273433304
SNUPN	0.36022977459019967	4.268392522737585	1.1149657048848949	0.3042748432659328	0.6090537273433304
XBP1	0.272853792596787	8.749938689445429	1.1149114691910615	0.30428627687562965	0.6090537273433304
KIF5B	-0.22491412736227692	8.131797774310225	1.1148141545242591	0.3043067935790885	0.6090537273433304
CCDC115	-0.33249578852040396	5.119655897712925	1.1147525892825008	0.30431977426063106	0.6090537273433304
HBP1	-0.2931622763203745	6.543695532641096	1.1144965435349115	0.30437376816064754	0.6090537273433304
ARFGEF2	-0.3151243415318347	5.735931937724396	1.1144140034544097	0.30439117666869253	0.6090537273433304
CKAP4	0.28973291073349033	6.297040541927479	1.1128234918227655	0.30472689669362174	0.6095301571349668
TAF7	0.24362354758694343	6.7427264520939865	1.1121243906541722	0.30487462064348697	0.6095301571349668
MRPL34	0.24522231267079922	6.4694357594166725	1.1113976662525733	0.30502828522226155	0.6095301571349668
SLC44A1	0.34583048231023517	5.095153742282949	1.1112693339519146	0.3050554318467479	0.6095301571349668
WDR26	0.2882661915115225	5.332649512410323	1.111144085873192	0.3050819292358292	0.6095301571349668
HCFC1	0.2905077080522034	5.010814184778706	1.1102543170591277	0.30527025858319123	0.6097254971938969
TAP2	-0.3296328524060891	5.673351443468004	1.1094190733604747	0.30544719163920964	0.6098979659865951
SNHG14	0.3393044045094228	5.778222105571649	1.1076746817236	0.3058171653694274	0.6104556698583915
ARL4C	-0.35438926064781745	5.797563645914299	1.1071102734148326	0.30593700371324095	0.6104872010633914
LAMC1	-0.29874045958991774	5.229982143069993	1.1067463725830076	0.30601430322129003	0.6104872010633914
SP100	0.2455029785669528	6.559490852595785	1.103970544216707	0.3066048220413793	0.6112930477274472
UGP2	0.25336419228510054	7.192892910545165	1.1039189270816558	0.3066158176210922	0.6112930477274472
FBXW4	0.410200317692593	4.440911027568408	1.1035678658610397	0.30669061565770334	0.6112930477274472
AC005261.1	0.3820447205698717	4.695262185423144	1.10116638081198	0.3072029525332878	0.6121330214284186
CEBPZOS	0.37358456704748744	5.604531365857274	1.099357480645607	0.30758964007278705	0.6125027774819782
NIFK	0.30888638343843483	5.137949940549998	1.0992703035946736	0.3076082926865775	0.6125027774819782
EIF2S2	0.25309198803431354	7.593104212936826	1.0990220046993187	0.3076614278098991	0.6125027774819782
UNC119	-0.34443499222861107	4.841389024512823	1.098147350585047	0.3078487009711672	0.6126944438778802
VOPP1	-0.351638549452959	5.29245814061997	1.0968214083790806	0.3081328977631212	0.6130788417964229
UXT	0.27001738987223434	6.930296833549287	1.0957680692986314	0.30835892217414385	0.6133025771457858
RHOBTB3	-0.2756829710047458	7.238397659508236	1.0954485692687175	0.30842752505801735	0.6133025771457858
PTPN4	-0.3623407494531943	4.161234413642429	1.0948525702837608	0.3085555535605953	0.6133760088938552
EXOSC1	0.32869825967462396	4.812614147069777	1.0938341417393838	0.30877449415652813	0.6136300676375159
EIF2B5	-0.30573061740444424	4.596592846168527	1.0911633469880253	0.3093496710254409	0.6139783485067449
BSDC1	-0.3044225438370807	5.239580300128397	1.091147755528879	0.30935303308156664	0.6139783485067449
HINT3	0.2950345118175079	5.040301030756679	1.091002506693039	0.3093843561462458	0.6139783485067449
ANP32B	-0.2650195917776172	7.303860257666343	1.0907917180304767	0.3094298206807843	0.6139783485067449
PRDX3	-0.24819972009885596	7.393564211939294	1.090641553001452	0.3094622150288986	0.6139783485067449
CKAP5	0.3053235685287684	5.3655891103945725	1.0904808713055327	0.30949688323657987	0.6139783485067449
COPE	0.3189441061359493	7.83528407259948	1.0891732175380133	0.30977921694465804	0.6143574278905398
RAB11A	0.23038594614539923	8.177525005231166	1.0878709117144345	0.3100607473006192	0.6146904567012662
PSENEN	-0.2536574361872186	6.723132460334129	1.0875520519713688	0.31012973138485095	0.6146904567012662
SMIM12	0.2775281304294418	5.5271222383838685	1.0862335686591886	0.31041520395560607	0.615075211369363
IGFBP5	-0.6751571565275513	5.4171900279771705	1.0890241143226806	0.310531421304003	0.6151244659134605
PTRH2	0.29504297807577656	5.663773552740473	1.2284597605576668	0.310808134482555	0.6154915204326596
SRSF8	0.28371758023862825	4.961000118736732	1.0835300230583105	0.3110016938701286	0.6156937385555942
GNL3L	0.30356251734399997	4.4822662261830715	1.0821324680047204	0.3113054673605261	0.6161139658255209
ATF5	0.3103593449161638	5.6137346910643835	1.080844380446991	0.31158580807172626	0.6162279767007705
N4BP2L2	0.27406832535940856	6.788557598968904	1.080614127408801	0.3116359571301796	0.6162279767007705
CENPC	0.27988636576260834	5.24328884973919	1.0801939140736605	0.3117275080990853	0.6162279767007705
PICK1	0.3955282496365392	4.589683556366792	1.0801010477113517	0.31174774567987773	0.6162279767007705
TFDP2	0.3094427771263034	5.18843409451757	1.0797663816300758	0.31182069161139536	0.6162279767007705
LENG9	0.34902376795287376	4.488654364241131	1.0783693649193005	0.3121254477490218	0.6166492487365504
MGST2	0.317373584219678	6.74270505814003	1.0777105628508306	0.312269306093979	0.6167524898594194
NBAS	0.30677694585244203	4.998068949189676	1.0770564328345698	0.3124122344673973	0.6168538342137788
BIRC6	0.24618768820627285	6.650825554308298	1.075481904663617	0.3127566403932601	0.6173528172875462
PHF21A	-0.3419391515224352	4.527321103894098	1.0736577263822287	0.31315630734129896	0.6178183194297833
OAT	-0.24792451974306406	7.177157147967366	1.0732963558660285	0.31323556494613763	0.6178183194297833
KRR1	0.3231849236429693	5.47188934324577	1.0731188476079554	0.3132745070661982	0.6178183194297833
SEC23B	0.28179042651765324	5.421913668028403	1.07271608977602	0.31336288961273984	0.6178183194297833
E2F4	-0.36777354180742106	4.308607769387855	1.0721508168442226	0.31348699293647775	0.6178183194297833
YIF1A	0.2857299702420296	6.90031967467743	1.0716855654033988	0.3135891877340759	0.6178183194297833
CNOT11	0.3773922331289068	4.916303714192751	1.0714780412277967	0.3136347862484775	0.6178183194297833
NUDT15	0.3278939596523107	4.588208621695214	1.0694999399554879	0.31406988580274536	0.6182904914847475
PARP9	0.29538269351755675	5.743852723083186	1.0690913340058168	0.31415986562732545	0.6182904914847475
ATP6V0E1	0.22644817261653893	9.06785733378032	1.0684574349203335	0.3142995279514402	0.6182904914847475
MFSD5	0.4365591912595676	4.7683249042327285	1.0683700281007433	0.3143187923645201	0.6182904914847475
PON2	-0.295624445514699	7.337012962845287	1.06830269703464	0.3143336332024789	0.6182904914847475
GPATCH8	0.30113788548423165	5.5586003452049155	1.2606231848760219	0.31442943610508156	0.6182983041166805
MCCC1	-0.40053017843572175	4.890658623976288	1.0664289747225129	0.31474701908294245	0.6187420962001318
RWDD1	0.2859700280180793	6.980604676923233	1.065966305460077	0.31484920983378206	0.6187623262728705
CBX3	-0.24853110200736736	6.24627799630777	1.0654096640476303	0.31497221704930395	0.6188234424840862
VTI1A	0.30722538501875474	4.49133271947381	1.063987865287083	0.3152867086243925	0.6192461981255061
ATP13A3	-0.2736502811131302	5.954683864569234	1.0636055982032808	0.31537133720070704	0.6192461981255061
TSEN15	0.3967481834105966	4.361198551249898	1.062389020301141	0.31564087915639594	0.6195184872671659
ALDH7A1	0.2965778746568272	5.031056894617448	1.0621492757958093	0.31569403383538486	0.6195184872671659
TRABD	-0.2815686299645548	5.40668717335351	1.0614416846473793	0.31585098864375594	0.6196458935135224
TMEM170A	-0.2791859963919657	5.858750037198789	1.0562690560650643	0.3170016375463542	0.6217221163995347
TMC6	-0.27076020943246915	5.3475508421594276	1.0551733438578557	0.31724612113301043	0.6220204232931157
RNPEPL1	0.3028164005323972	4.816672759224752	1.0541489596003464	0.3174749252309741	0.6222878228763169
ATF4	-0.272289832282578	7.10605583420985	1.0529785438831698	0.31773662586444595	0.6225566860728746
STAMBP	0.2621380690616951	5.8492020148991495	1.0527086334225595	0.31779701916418684	0.6225566860728746
CX3CL1	0.41192352531383836	6.036232563961688	1.051789919099024	0.3180027033372671	0.6227784181413087
AACS	-0.3535123584542293	4.802265780588872	1.0509887846592383	0.3181822137153747	0.6229487772450183
YIPF6	-0.310283293864455	5.626538335196283	1.0490047647965617	0.31862737736425956	0.6236389918004533
METAP2	0.2865578650902695	6.120127187311451	1.0483461016846565	0.31877535516981104	0.6236480262752384
UFM1	0.23744467177175144	6.959317910511245	1.047923120997441	0.3188704338057769	0.6236480262752384
USP15	-0.25604744341981706	6.560990708066224	1.0476940124519385	0.31892194977531646	0.6236480262752384
PINK1	0.34737961065847156	4.869695817081658	1.0473359014417754	0.319002495543134	0.6236480262752384
LSS	0.3809265563464287	4.3599393002124724	1.045956337070191	0.3193130483597332	0.6240012397893149
RHOT2	-0.34622569651066304	4.675389236851884	1.0457100938417891	0.31936852403296884	0.6240012397893149
KRT18	0.2751735833483925	9.669629776556823	1.044101622976141	0.31973122198165865	0.6242103678664253
TMEM63B	-0.2593147333255173	5.778247919810047	1.0438132019613438	0.3197963190486916	0.6242103678664253
ATP6V1C1	0.31235483367942296	5.589032610395006	1.0433760151483533	0.31989502780157264	0.6242103678664253
UBTD1	-0.3273761114374814	4.944025379384704	1.046094816478987	0.3199882306024816	0.6242103678664253
SH3YL1	-0.25582045744402193	7.0795145220400775	1.0427454475178477	0.32003747276039396	0.6242103678664253
PRDM1	-0.41040535457175076	4.382954298591588	1.0426082429147003	0.3200684788642575	0.6242103678664253
ATP2B1	-0.30278986037345007	5.012194084692562	1.042360298273452	0.3201245210519481	0.6242103678664253
HDLBP	0.23513711236422957	8.466947569490323	1.0413981053509798	0.3203421314871656	0.6242769030425642
KIF16B	0.34216471417384414	4.5385937789455655	1.0409854089593809	0.3204355301162814	0.6242769030425642
MIDN	-0.2500140406831607	6.61780732544797	1.0409797972791768	0.3204368003735485	0.6242769030425642
HSH2D	-0.2989426600963264	4.535003757031888	1.039207710789054	0.3208382784945219	0.6246518005644837
EGLN3	-0.5283596970793318	5.488396450105938	1.038936587015486	0.32089976492483274	0.6246518005644837
WDR36	0.30149576889491486	4.903029501112456	1.038756119037162	0.32094070116572504	0.6246518005644837
ISCA2	0.3481544067270282	5.761309586808078	1.0384932963432438	0.3210003311975514	0.6246518005644837
FHL2	-0.2728891525108912	6.728281183183518	1.0380477089901323	0.3211014625631742	0.6246680576243432
TM2D2	0.28212141431451926	5.847093637060907	1.0372748510372944	0.32127697673879857	0.6248289671814936
DUSP23	-0.2988989546336528	7.937071781241317	1.0367490069311545	0.32139647076423217	0.6248808656239028
GCLM	0.32541036508153043	6.040866683790598	1.0344910318600478	0.3219102798844706	0.6256991669925347
COX7B	0.23510962988647868	8.690266985346051	1.0330336037139207	0.3222425278306327	0.6261641962146175
UBE2E3	0.28186275511886466	6.3017737084259355	1.0318475909785447	0.32251325312269685	0.6265094441070738
RHOD	0.3348324579441945	5.814989899668291	1.0312596913136534	0.3226475672155915	0.626589578904695
MPC2	-0.2841548790323321	6.841666183481553	1.0299063385169482	0.32295705555733745	0.6268810978334033
NDUFV1	-0.2736910035313047	7.150419021588068	1.0297890817901716	0.322983889556524	0.6268810978334033
LGR4	0.33796350156317134	3.9881477963316443	1.0257572833327626	0.3239084484356093	0.6284944044141088
FCHO2	0.2933864526720063	5.692073360266153	1.0252579718810833	0.32402320495220116	0.628535937465621
RWDD4	-0.271020087804693	5.409014529701798	1.0221711440342443	0.32473390668814417	0.6297331203143072
CD320	-0.37599424688394983	4.1807132340990245	1.0214680825405598	0.32489608074216836	0.6298661997227237
IQCK	0.3549808121129677	4.36568236604978	1.020554197748379	0.3251070536879084	0.6299912325653824
ZNF431	-0.28798936341760084	5.829825224812339	1.0203781780404244	0.325147710257642	0.6299912325653824
TSNAX	0.3517819679545982	4.820436480079837	1.2423258164836448	0.32554602043792963	0.6305478011758993
RBM7	-0.32962923853018794	5.071470083631722	1.0176034939379153	0.32578953641496045	0.6305478011758993
NEK7	-0.3066343362730955	5.230196285565179	1.0176003244662395	0.32579027057043664	0.6305478011758993
DEAF1	0.35383649785071	4.209702522971455	1.0175170313106627	0.32580956487315516	0.6305478011758993
MCRIP1	-0.3357746085820565	4.979017981842195	1.015839980561976	0.3261983815877494	0.6309703764861077
SEPTIN7	0.21098431342078247	7.100780568133357	1.0155452096964852	0.3262667897300259	0.6309703764861077
CDC5L	0.2875716582772505	5.836830296753183	1.0153631420894056	0.32630905256566567	0.6309703764861077
DDX21	-0.22299840477352353	6.595203948284905	1.0133933493127227	0.32676678349126553	0.6316740606507869
OGDH	-0.3102077543712415	5.25611533586415	1.0563423983995754	0.3270073090312631	0.6319575808574898
RPL38	0.22948838184933687	9.018284889668026	1.0119072030707508	0.3271127200079793	0.6319798977944691
CLUAP1	-0.333157653966904	4.376488611102826	1.0102184156968972	0.32750644686110053	0.6324032863095977
HMGN3	0.27923614513907236	7.159640847836556	1.0101615432589137	0.3275197177129908	0.6324032863095977
SASH1	0.3278409903661145	4.467236378042813	1.0089878510841515	0.32779375965917623	0.6327509701219133
RPE	0.35440254207663496	4.359914645988528	1.0073982318139163	0.32816542601934595	0.6332868482052899
DUSP12	-0.3818319592166333	4.407673053838854	1.0092550747888813	0.328425543826005	0.6334592913508666
THAP4	-0.32973325096823686	5.100611429039767	1.0062128969288449	0.3284429505578309	0.6334592913508666
AP5M1	0.3082747841361209	4.818175601590792	1.0028722208184786	0.329226876182771	0.6347893921359099
PRPF4B	-0.24144734870725365	6.323534173849125	1.0015508192751685	0.32953767947422585	0.6352067551960958
CDK5RAP1	-0.2983292163707246	4.568204089357986	1.00038691385716	0.3298117786354251	0.6355531498432505
ZKSCAN1	0.25934003455047644	7.072860814057356	0.9999617510950058	0.32991198381310893	0.6355643453544099
NDUFA6	0.22305068084578955	7.741984897261499	0.9986350930825457	0.33022493343147086	0.6359852622408734
LAMB3	-0.25026410513002934	8.468181906277419	0.9979190967617024	0.33039400478816405	0.6361289202855901
SNX12	-0.3443457849752398	4.406941201465606	0.9965837773170454	0.33070964361234845	0.636554611332745
KAT8	-0.3023706813262567	4.934448397231818	0.9948674588989579	0.33111596250828734	0.6369900342124617
DLG5	0.30847782852029965	4.490016791912164	0.9940391912589419	0.3313122957192183	0.6369900342124617
MRPS16	0.23776283683770144	6.600923483587968	0.9938057164591059	0.3313676682446661	0.6369900342124617
PNISR	0.2602606189177517	7.178921420528326	0.9930407445542402	0.331549185265123	0.6369900342124617
OXLD1	0.36612105041712845	5.328665737504724	0.992558247892532	0.3316637465940123	0.6369900342124617
ITGAV	-0.25420167193128673	6.2979627156391	0.992198489519241	0.33174920174539835	0.6369900342124617
TFRC	-0.3307162756293977	5.310518725012134	0.9919168151389902	0.33181613077709127	0.6369900342124617
RPL22	-0.2139567072514061	9.468634550131183	0.9918847091362749	0.33182376072997255	0.6369900342124617
MRPL3	0.27829614307459904	6.041086246252874	0.9916148106693385	0.3318879115039862	0.6369900342124617
TCERG1	-0.22202814487852418	6.38687834987926	0.9914030921870639	0.3319382459507356	0.6369900342124617
TRAPPC9	-0.38084726536702584	4.519791401287616	0.9910002299728117	0.33203405292647536	0.6369900342124617
VPS25	0.2864308496862326	5.663015386719675	0.9908443034484108	0.33207114511892777	0.6369900342124617
TMEM135	0.3459163076958787	4.4885125650576	0.9904433279867754	0.33216655686109076	0.6369915771420461
CTSZ	0.3932846734872348	5.03507452505392	0.9894307761819283	0.3324076638665385	0.6371693741985084
RAB3D	-0.304864404197537	4.55311771202547	0.9892592202712145	0.33244853877311153	0.6371693741985084
TCEA1	0.24390298978662875	7.409484735317035	0.9884407475245054	0.332643645190287	0.637361884765567
SCAMP4	-0.2574067601667479	5.201198403015569	0.9873759864030903	0.3328977020882834	0.6373867733897002
TMED7	-0.2332960084956893	5.996671715270454	0.9872384411101406	0.332930540890203	0.6373867733897002
YAP1	0.2584345019901366	5.630815035784606	0.9871961741290061	0.33294063300335297	0.6373867733897002
CYHR1	0.3194873583470879	4.765812799931939	0.9863278816735132	0.333148050803005	0.6375976685745314
LDLRAP1	0.3134471786231632	5.064862083104644	0.985942414195774	0.33324018947182177	0.6375976685745314
C19orf33	0.2657980034825295	9.393133802726917	0.9854794532664282	0.33335089878296587	0.6376282958823037
UPF3B	0.37507002578283377	4.678434061559839	0.9847350389183813	0.3335290212769654	0.6377878160345947
MEF2A	-0.32026654659486503	5.741659571681229	0.9841174852347547	0.3336768901938578	0.6378894099021137
PSD3	-0.24554914237799585	6.070863175343873	0.9827156126307992	0.3340129008426086	0.638126598521617
KAT7	0.35463987771183236	4.403167261578686	0.9823523191744143	0.33410005513879104	0.638126598521617
BRWD3	-0.2921005737005818	4.983997733809296	0.9822064041859413	0.33413506922032765	0.638126598521617
SEC24D	0.29040559519657827	5.460064925671375	0.9817168569331861	0.3342525797447049	0.638126598521617
MINPP1	-0.29873171221862094	4.654538302108349	0.9805681464574296	0.3345285434767169	0.638126598521617
ACBD6	0.26077834796956917	5.618123429383119	0.9802086912079583	0.3346149640390511	0.638126598521617
RNF126	-0.2929947515187936	4.9389632695389665	0.9797249624013289	0.3347313121265564	0.638126598521617
ZFC3H1	-0.27342751965335127	5.744651508620436	0.9793751707494656	0.33481548064707667	0.638126598521617
IDH3G	0.29194998691267704	6.11218039739985	0.97936338292959	0.33481831760647407	0.638126598521617
CCDC90B	0.2527086816795633	5.623549644408361	0.9791984771474262	0.3348580088135944	0.638126598521617
SNHG17	-0.3360206567792918	4.380221693993111	0.9789106298600017	0.3349273066981959	0.638126598521617
MON1B	0.37436297358767157	4.628814570599104	0.9788650817133845	0.3349382740495165	0.638126598521617
CISD3	0.27298302659853907	5.809818777972608	0.9780680793845632	0.3351302627647832	0.6383117564908869
ZNF516	-0.3206233727149395	4.274628621709007	0.9770654741043816	0.3353719988569879	0.6385319289713213
MTMR14	-0.3162026484498737	4.735670156585859	0.9768021404551692	0.3354355313785182	0.6385319289713213
NACA	-0.22284546681321618	9.663448362380866	0.9762124538168883	0.3355778620756418	0.6386223135543516
SIPA1L3	0.32004647580216405	4.25753682681992	0.975655610711418	0.3357123434941961	0.6386977136892971
ENDOG	0.36997285271196784	4.639558793070832	0.9747553197155829	0.335929930483981	0.6389311361436848
HCFC1R1	-0.2843043568455179	5.854155797093565	0.9725599803172144	0.336461344814182	0.63959381985529
NME1	-0.23077919983567272	6.563378153313691	0.9725311291762762	0.3364683365405372	0.63959381985529
FIP1L1	0.263795798584609	5.5450618284801525	0.9711514085502866	0.33680293435236175	0.64004915523411
CSNK2A1	0.23495926821788002	6.529068077740663	0.9702574952690485	0.3370199687989234	0.6402010939659695
SCAMP3	0.2743840696560498	6.003012580382148	0.9700389700808166	0.33707305482093597	0.6402010939659695
S100A6	-0.29627102618310674	13.554390625337854	0.9687811780454216	0.33737883785155387	0.6404459210525182
SELENOF	-0.2424174556981033	7.20852278300441	0.9687262519217331	0.3373921999069185	0.6404459210525182
CTDSPL2	-0.33910556796178465	4.436498426106181	0.967193672326813	0.3377653366800132	0.6409735095452449
NFKBIB	-0.341030207458002	5.28910965268473	0.9651791262543618	0.33825670399427676	0.6417251022804918
MVK	-0.46668474473431026	4.428004780147188	0.9642737549790328	0.3384778614690409	0.6419152789154876
MTG1	0.27806349516176176	5.5504005871733755	0.9639883335541347	0.3385476244510466	0.6419152789154876
MYADM	-0.3309968572811376	5.210528088809437	0.9631244677285613	0.3387588951412668	0.6420648120611638
E2F3	-0.33651042558878635	4.751865162583302	0.9628861563694932	0.33881721034506385	0.6420648120611638
POM121C	0.3191396638397565	4.467522970469365	0.9601952726756956	0.3394766595183638	0.6431334689187236
TMEM184A	-0.32180570003863346	4.645765166317366	0.9596573555817766	0.3396087032194105	0.6432026438189286
XRCC1	0.288834293594891	4.583776343405927	0.9579884077111024	0.3400188459680039	0.6437012553269632
TRAFD1	-0.2822007276967663	6.0005526779801786	0.9578081902334905	0.34006317617674264	0.6437012553269632
LSM14A	-0.23583295690245853	6.518701493040059	0.9547556862485925	0.3408152800931453	0.644931752384533
TCEAL9	0.2398510105309575	5.931869915916581	0.954392940622194	0.3409048131199396	0.644931752384533
DGLUCY	-0.29416310564019243	4.437331693993641	0.9532909355805284	0.3411770147736032	0.6452654046265928
ZNF281	-0.2836465124339309	5.156175349122335	0.952717598923897	0.3413187539708551	0.6452801546631584
TRMT112	0.2446531287446016	7.603370143278498	0.9522043973325651	0.3414456974284783	0.6452801546631584
UQCRHL	0.3595855982190586	5.487395013223491	0.9518615110961629	0.34153054963854323	0.6452801546631584
TXLNA	0.2835089050882003	5.290529652532681	0.9516725473817567	0.34157732423696696	0.6452801546631584
TACC1	-0.31929662104599266	4.748024385233588	0.9510298392646594	0.34173648311103566	0.6452801546631584
CPSF7	-0.3073663617951954	4.914886758744168	0.9503777585956242	0.34189807038117737	0.6452801546631584
CPSF2	0.27455974620185275	5.3966313119340485	0.9503335683207386	0.34190902476173823	0.6452801546631584
RABEP2	-0.3675138813226244	4.696262435724026	0.9501621557372764	0.34195152114037564	0.6452801546631584
PCGF1	-0.3745551714527221	4.83821961843292	0.9494480239714002	0.3421286483090875	0.6452961033852436
IFITM2	-0.3195069214552955	7.153256440005636	0.9493553076974306	0.34215165440150297	0.6452961033852436
EFHD2	-0.2527097494327514	6.473245935299845	0.9478109622335019	0.34253518225469626	0.6458385276171577
KIAA1109	0.27495225327139844	5.85055286677282	0.9460890331197946	0.34296353097779364	0.6464651327193406
BCL6	-0.27472295504278377	6.17980490651361	0.9451308236905472	0.34320222518349885	0.6466707161582962
FRG1	0.43481732701468095	4.575109243126764	1.5956397576980892	0.3432646872938884	0.6466707161582962
ODR4	-0.2922524982659624	4.98298843545565	0.9439486525588868	0.343497034175165	0.6469274212871009
NDUFAF2	0.38342768743580297	4.865447510009407	0.9408851898810676	0.3442626731984585	0.6481503508433838
USF3	0.3193442520510293	4.532169609141881	0.9405807272337904	0.34433889870292345	0.6481503508433838
NUDT16L1	-0.35390379615356643	5.174314820262133	0.9397716051971056	0.34454158769507615	0.6483506176497897
AK1	0.3160135565086806	7.417364577673074	0.9391931500088855	0.3446865974619151	0.6484155978878362
TWF1	0.22212946491683613	7.196833244761283	1.0086195940235156	0.3447687272298312	0.6484155978878362
TRADD	0.2794922045321229	5.102454340092545	0.9370504313522114	0.3452245003502561	0.6489752643455928
JAK2	-0.31932342991203244	4.226887274560354	0.9367272305815718	0.34530573945590737	0.6489752643455928
RABGAP1	-0.2718572549147357	5.8674321160829725	0.9365294408274865	0.34535546890691504	0.6489752643455928
MMGT1	-0.2902547262973322	4.7165948475491	0.9359814319464169	0.34549330570678094	0.6490531326238159
SRP9	-0.23115451532855863	7.711653575598275	0.9332168394880953	0.3461898588288792	0.6501289540787997
DMXL2	-0.3067118415837967	4.782586687748194	0.9329425100669729	0.3462590864884265	0.6501289540787997
LSM8	0.24854055443595177	6.291479379285911	0.932389383835165	0.34639872910307334	0.6502098252163347
RBM5	-0.3274807720203737	5.539510294522644	0.9317390847426885	0.34656300661294026	0.6502224924686427
FBL	-0.2517763377616867	5.789886337981278	0.9315981556202688	0.34659862252635654	0.6502224924686427
CCDC85B	-0.3143553782446797	4.869148578358888	0.9302616128034816	0.34693665582684285	0.6505503759157725
BTBD7	0.2588551573135016	5.522167854591363	0.9301431410678269	0.3469666419001246	0.6505503759157725
UTP11	0.3062005006774169	4.92202720580381	0.9289935310113305	0.3472578085758621	0.6507406936726602
PHKB	0.24064327346744332	5.976419617042163	0.9288601074821692	0.34729162387294965	0.6507406936726602
HSD17B10	0.23606626051696972	5.681614075847809	0.9285978895782745	0.3473580949145315	0.6507406936726602
PNPLA4	0.3247315492107981	4.769770685742209	0.9281121834481203	0.3474812671102103	0.6507903675808195
APLP2	-0.21614261837106383	9.165895562924343	0.9270869019516964	0.34774147692676594	0.6510965973715003
ZNF664	-0.27752662035970255	5.333648967533706	0.9265963450518614	0.347866075365761	0.6511488144113619
ALG2	0.2258297113431435	5.7004468928513115	0.9261274554105285	0.3479852299698196	0.6511908152826003
YTHDC1	-0.24574300952772787	7.059997292340511	0.924719176415524	0.348343453112429	0.6516800416243357
LARP1	0.22715065888228664	6.1916439033463915	0.9239026627223379	0.3485513902269798	0.6518879195550707
PPP1CB	-0.22227503950871066	7.446550603448549	0.9234273834954022	0.34867250857640475	0.6519333519147273
SMARCA2	0.25109297994989693	5.937739555676007	0.922304762166177	0.3489588317507749	0.6522875664014346
NSD2	0.3037868262424263	4.430936326440661	0.9219104672999244	0.34905947581695684	0.6522926023022292
TMEM259	-0.27229136482619165	5.82385369976844	0.921535262131275	0.34915528571175314	0.6522926023022292
SPG11	0.2388607760124758	5.686644705775045	0.9192521533149273	0.34973909560138594	0.6530417463005667
TUBA4A	-0.23676600557796265	6.08537818906326	0.9192085244754851	0.349750265432919	0.6530417463005667
ZCCHC17	0.2804349498772533	5.264200715317221	0.9185129651191026	0.34992841102593	0.6531894273039971
ITGB1	-0.23698720673856694	8.804989373989962	0.9180601512997064	0.35004445470236556	0.6531894273039971
MYL12A	0.2417939095282138	9.383309087992467	0.9177639272604103	0.3501203985058853	0.6531894273039971
LRG1	-0.3033313640291425	6.016349665735651	0.9165058322125749	0.3504432025225075	0.6536105491922557
EIF4A1	-0.20235985400137588	9.153209121316213	0.9145278320502126	0.35095158215743194	0.6541425244877609
MPZL3	-0.31584717503423043	4.561218458934998	0.9145024362804368	0.3509581161591723	0.6541425244877609
HOOK3	0.2796039814746853	6.407639863464487	0.9142623602346679	0.3510198932087153	0.6541425244877609
CRK	0.25676422299678064	5.795582128472203	0.9127001600230399	0.3514222633399543	0.6545494490623817
PARD6B	-0.2860165540131301	6.1524110446944045	0.9125473470094643	0.35146165826369813	0.6545494490623817
NUFIP2	0.22853462197149849	6.676078661123006	0.9122827002718332	0.35152989867957407	0.6545494490623817
H2AFY	0.21549373247089024	7.716156307115167	0.9116054364378815	0.35170462078249365	0.6546937273233424
APTX	0.30232466252222506	4.799719565777078	0.9103607448204032	0.3520260536696638	0.654990792436532
RBBP5	0.34477193659793076	4.351416173529161	0.9102341597583382	0.3520587669430877	0.654990792436532
PEAK1	0.3595338539086344	3.923924192480043	0.9092060519638842	0.35232462139245113	0.6553043303412635
FN1	-0.4115635267099422	6.520248326193198	0.9083690828029137	0.35254126249514517	0.6553529020081296
SNAPIN	0.3489406385697828	5.016229295181882	0.9083530863254963	0.3525454048824366	0.6553529020081296
HTATSF1	0.24803049502138605	5.939849036533296	0.9058912566821959	0.35318374358462423	0.6563583068052098
NECTIN2	-0.25142937213631256	6.873312450351905	0.9035345021600635	0.3537963910859174	0.6571463724047366
ZNF254	0.3270516444227242	4.217742125264353	0.9035091101284695	0.3538030001436463	0.6571463724047366
SEM1	0.2108227813711696	8.171184458032581	0.9016617089892014	0.35428431903124613	0.657858885834909
BSCL2	-0.26230675817148696	6.19232237814039	0.900678758777602	0.3545407985528457	0.6580857511396798
NDUFA11	0.23040619138169652	8.564926125345401	0.9004444484434617	0.35460197610793975	0.6580857511396798
RAD50	0.24677443843751842	5.994832724411944	0.8987415455502767	0.3550470536861756	0.6587301770374815
PCM1	0.2068102820285306	6.812628892931243	0.898158903677839	0.35519951964095053	0.6588315057141928
PDPR	0.3124865062671134	4.327601407269388	0.8977825742991712	0.3552980476876689	0.6588327609697259
ARFGEF3	0.27084831142570465	5.9361763927095055	0.8958474324645116	0.355805314662046	0.6595480682568453
GPNMB	-0.5198890617726574	4.835924559480297	0.8980613287578323	0.3558797166162363	0.6595480682568453
GNB1	0.27422157308763245	6.5948873969280575	0.8933466203141771	0.3564624076056404	0.6599485783744299
NFX1	0.279757916362016	4.990177574960371	0.8929606059581305	0.3565639891349768	0.6599485783744299
USO1	0.2529806041942557	6.211728181919071	0.8924531639607624	0.35669758833827114	0.6599485783744299
APRT	-0.2417303467646371	7.98247239744574	0.8923854137756055	0.3567154310432721	0.6599485783744299
TMEM50B	-0.24648363814893173	5.873733300169942	0.8923129273977695	0.3567345224960651	0.6599485783744299
SGPP2	0.22610700713134557	6.5181104673867765	0.8922869753225228	0.35674135810792085	0.6599485783744299
NRBF2	0.2739876826328417	5.556406778139055	0.8921329037895719	0.35678194345506087	0.6599485783744299
RAPGEF2	0.31922756635696903	4.588258013436582	0.8901569657636671	0.35730303279375397	0.6607309310080597
TOM1L1	0.29369380660532524	4.838033892094811	0.8891993547447199	0.35755596601668094	0.6607837896880504
DCAF10	0.2881538563293183	5.102660572114307	0.8889458726030944	0.3576229612890949	0.6607837896880504
EPHX1	-0.22712294790257276	8.579903946910047	0.8889342243969426	0.35762604034208456	0.6607837896880504
CHMP2A	0.24242306207301723	7.537448461870115	0.8876600311143897	0.3579630877394554	0.661015455699159
PPP1CC	-0.23289928690121234	6.410041851370422	0.8871929384288243	0.3580867569958641	0.661015455699159
CMTM7	-0.2595849504335975	5.967665123842156	0.8869222849902793	0.35815844443419065	0.661015455699159
SFPQ	0.23097684255722886	7.2783314891861535	0.8865141839081798	0.35826657649265803	0.661015455699159
NCKAP1	0.26907766994375343	7.05705728489792	0.8861333371583363	0.3583675296135984	0.661015455699159
CD24	-0.23378869970264696	10.460991367645459	0.8858915871650326	0.3584316328903634	0.661015455699159
ITM2B	-0.23247351766366273	10.429334775274377	0.8853913134009896	0.35856433977953195	0.661015455699159
TJP3	-0.31030709495893866	6.392230026593544	0.8852091139321144	0.358612689175148	0.661015455699159
RAB37	-0.5779386497588066	3.7206226350585476	0.8847116306335716	0.35874475183819854	0.661015455699159
SMU1	0.228084543918987	5.719847128062097	0.8846585366914433	0.3587588503799273	0.661015455699159
TRAPPC5	0.2467130591833783	7.688223665722687	0.8843855504944934	0.3588313516382632	0.661015455699159
VDAC1	-0.20364678350483148	8.040036549649695	0.8834020102797587	0.3590927413682595	0.6613160360045108
PRRC1	0.22792525094234725	5.8218995298757745	0.8826216696115153	0.359300323534134	0.6613371771069974
PYURF	0.2379913841857704	6.088646431322789	0.8817998863242459	0.35951911741214027	0.6613371771069974
LASP1	0.23502498437765784	6.446585602572303	0.8817220855928657	0.35953984126551963	0.6613371771069974
PCDH1	-0.3474616556031583	5.301825297541283	0.8813989837145079	0.359625924677897	0.6613371771069974
CCDC25	0.26776569363634345	5.776994393919965	0.8813074038930884	0.3596503295283979	0.6613371771069974
SRSF3	0.22097776656606005	6.85037750785253	0.881046878872586	0.3597197691967685	0.6613371771069974
TRAM1	0.23400345647516732	7.930501692720189	0.880620533871042	0.3598334478842635	0.6613371771069974
FER1L6	0.25151859583751957	6.038852410961374	0.8803390034738467	0.3599085423195083	0.6613371771069974
IGF1R	0.2793897579845092	5.38335945673305	0.8800403448815064	0.3599882302238445	0.6613371771069974
LRP1	-0.28270000350141006	4.629142788896746	0.8783940693553629	0.3604279464523428	0.6619643653746928
ZNF791	-0.3193770847515783	4.415481061194373	0.8771425687610254	0.3607627389232071	0.6623985604499464
SIRT6	-0.3088645689656899	4.645419116289274	0.8758087162683389	0.3611200569273171	0.6627780316057417
PRR15L	-0.27398109013770083	5.610655127332237	0.8748118214361009	0.36138744373018994	0.6627780316057417
HLA-C	-0.27629072127662696	10.419143769818813	0.8747549917495924	0.3614026952007995	0.6627780316057417
CXCL3	-0.49286005292031837	8.499512026908857	0.8747065878505876	0.36141568616443476	0.6627780316057417
EP300	-0.2364638141642162	5.623603426570722	0.8745355460761669	0.3614615969190975	0.6627780316057417
NAA15	-0.276656870632375	5.2976200399456275	0.8735524410917399	0.3617256441345136	0.6629861665906758
STK38L	-0.29208457626555295	4.888194753709325	0.9911816372791163	0.36177204456470263	0.6629861665906758
HSPA8	0.2374279588775645	9.644380644681938	0.8721985223797729	0.3620897437080476	0.6633878216017101
RUNDC1	0.2966006204860838	4.390765609410229	0.8715930599665508	0.36225273810716707	0.6635058992588563
USP36	-0.2879266132221544	4.4589897921835195	0.8706867090514866	0.3624969323577617	0.6637725987394097
MZT2A	0.27866049899494305	5.909419065029744	0.8690925467669548	0.36292701981763476	0.6642477023691591
BIRC2	0.24241496058119788	5.626905835436137	0.8689937250030971	0.3629537051858215	0.6642477023691591
CCDC18-AS1	-0.31372558067790224	4.849832614706366	0.8686051173975371	0.36305867056427443	0.6642592469862119
ILF3	-0.21881355853986204	6.697134468639987	0.8680556622284482	0.3632071570174147	0.6643503907085718
CDKN1C	0.3638990570459404	4.320028861471383	0.8673990901746857	0.3633847065907042	0.6643552617078075
SET	0.20804567174560848	8.221353222316298	0.8672606067635855	0.36342217121486486	0.6643552617078075
RAB27B	0.21857355999530037	6.4354768526494075	0.8666671564453255	0.36358278382910914	0.6643552617078075
ERLIN1	-0.34405621367320866	4.869113343315017	0.866472764885483	0.36363541675083333	0.6643552617078075
SLC4A1AP	0.29826235052107686	5.182680298397891	0.8662225608342519	0.36370317758131265	0.6643552617078075
CCDC186	0.23655887630787908	6.875270982553779	0.865514340892567	0.3638950786782288	0.6643632180103999
ICE1	0.3453988119010855	4.630736800141116	0.865361743885005	0.3639364459966623	0.6643632180103999
MVB12A	0.29858050712850476	5.656377592448872	0.8651142571747649	0.3640035513501211	0.6643632180103999
PKP3	-0.3159388065459622	5.427200963712439	0.8628590861449428	0.3646158633750264	0.6652447020198893
UGGT2	-0.2815991158717082	4.436699367768663	0.8618073291255054	0.36490194244098184	0.6652447020198893
PSMA7	0.20819801844690536	8.430054586594842	0.8610285102024329	0.36511399224712726	0.6652447020198893
MALSU1	0.3388058894043946	5.191701670136825	0.8608744405960064	0.36515596214845436	0.6652447020198893
ARFGEF1	0.20128237270148994	6.842477416004568	0.8608112461668539	0.36517317888860645	0.6652447020198893
SPAG1	0.28313608579278937	4.744629618988123	0.8605275765046856	0.3652504766116613	0.6652447020198893
TMEM37	0.4426294701230965	4.507784627252835	0.8605068915702775	0.3652561140217735	0.6652447020198893
BTBD10	0.3004183793512919	5.175829705810754	0.8604304660061755	0.3652769439131933	0.6652447020198893
UBR3	0.2938250184392788	4.815556282692381	0.8591490434391689	0.365626454748575	0.6655815785152385
HILPDA	-0.5693091079651019	6.2957925854119585	0.859027520770189	0.36565962556481024	0.6655815785152385
USP46	0.23478709477554247	6.134028122391157	0.8586475817247142	0.36576336192574943	0.6655904637421813
ARHGEF5	0.39048802300483937	4.925053092187767	0.8571978621920778	0.3661595784996937	0.6661314352981459
TANC2	0.24276585014858257	5.529365911828331	0.8562403987959875	0.36642160117612976	0.6664280498970507
MED13L	-0.2831174579421071	5.681233258623784	0.8557761491583161	0.36654874754992506	0.6664792647187808
MAFG	-0.32197245461829177	4.571124480634326	0.855195897786873	0.36734598288081033	0.6677485158575853
PSMB4	0.25622799152937636	6.482981735685135	0.851017142432931	0.36785583389149457	0.6683815626940451
FAM98C	0.3144886339335945	4.6786159893493755	0.8507056413629842	0.3679416260144762	0.6683815626940451
KAT5	-0.3187275513929647	4.341955277544873	0.8505226178724449	0.36799204706770017	0.6683815626940451
UBALD2	-0.3146218157991406	4.6339964743592965	0.8501511567263361	0.3680944116977023	0.6683857827376257
RPP25	0.32494114163399873	4.509349192487879	0.8491175298907758	0.3683794698894146	0.6683857827376257
IFITM3	-0.2632802896560682	9.899542978577545	0.8488998091922941	0.36843955492143643	0.6683857827376257
RPS18	-0.23689391068453453	10.795496394425955	0.8488688855304867	0.36844809017628943	0.6683857827376257
MRPL35	0.2877325187166493	4.971782252733153	0.8484163310076498	0.3685730329764697	0.6683857827376257
NNT	0.33296759806266246	4.964114028797808	0.8483549236861917	0.36858999128246017	0.6683857827376257
MARK1	0.31228661575614997	4.383802172202792	0.8467861109025858	0.3690236225657362	0.6689919361160748
NDUFAF3	-0.2691613216179351	6.5362578473529425	0.8461695092157654	0.3691942596278692	0.6691211171129053
RAB3GAP1	0.22236688288487422	6.138427181320067	0.8455044126058862	0.3693784462537607	0.6692747789630169
DDX54	-0.31034768947912084	5.442642156640754	0.8442188976848315	0.3697348272112482	0.6695652388346724
PRKD2	-0.3360283973271352	4.47054360767943	0.8442087438514226	0.36973764413891463	0.6695652388346724
RRAGC	-0.3117259294082616	5.3154267655160385	0.8438343732678671	0.36984152580816676	0.6695732705744519
PIAS2	-0.2740347693840084	4.656963997751378	0.8424013347125229	0.3702395647464096	0.670113706838058
LYPLA1	0.21707766272164739	7.223410485451236	0.8413808049908074	0.37052340762943925	0.6704472194488079
LYPLA2	-0.2578635784233879	6.020763894418824	0.8410208730807911	0.3706235924338922	0.6704483202196121
CALM2	0.2476331579752757	9.219002402857129	0.8403497392773005	0.3708105041801063	0.6705001247806887
TIMP3	0.46881753679566723	4.732733937544944	0.8424382584628173	0.3708625097596734	0.6705001247806887
DBI	0.21736364001746467	8.464205530546513	0.8396519316919591	0.3710049908620854	0.6705001247806887
ATPAF1	-0.34624616136743486	4.442304790697223	0.8394884858223383	0.3710505666022347	0.6705001247806887
TUBA1C	0.20760178369810606	7.854598918421966	0.8387944888583486	0.37124417408169097	0.6706699823160787
TANC1	0.2574793327105777	5.628748474983522	0.8376034630966024	0.3715767847033179	0.6708606349252294
SSR1	0.21386046170823406	6.517757158205132	0.8374327338823494	0.3716244989723885	0.6708606349252294
KEAP1	-0.30520461786806447	5.197594881905182	0.8373464320237557	0.37164862145716704	0.6708606349252294
NOP2	0.31188413531677106	4.445750553398911	0.8361387440689314	0.3719864265305226	0.6712904341543845
PSMD11	0.23023064719020575	6.361051509411373	0.8334004281753984	0.37275403509078464	0.6724629683727713
TMEM192	0.31067041714797294	4.883058414234812	0.8331087991041849	0.37283592171922697	0.6724629683727713
MIGA1	0.302717614054141	4.517546853228417	0.8324908863059752	0.3730095128403098	0.6725958891145705
LAMP2	-0.2254004801936342	7.006009940368314	0.828586211411898	0.3741092055819444	0.6743982011200085
RCC2	0.2635037226173305	5.476629733437118	0.8275836632360917	0.37439232591878846	0.6747269768875498
UBA2	-0.2551509968960771	5.674787698811701	0.8272309353084041	0.37449201138107435	0.6747269768875498
CHD4	0.20185699071961144	7.099044107802649	0.8261064136390117	0.3748100761570038	0.6749955783285834
ICMT	-0.2219515882451606	6.0900311356446695	0.8259950504456478	0.3748415962231655	0.6749955783285834
PSMD13	0.23608467015563314	6.049630257778674	0.8254867992317475	0.37498550033360634	0.6750741641032544
COX19	0.31523861187076135	4.478510850093086	0.8244384231623888	0.37528258974695317	0.6753106125363084
WIPI2	0.22535847366677172	5.560428393493308	0.8240338484846618	0.3753973308970231	0.6753106125363084
MAFK	-0.32075190301026335	4.4740174064965315	0.8235224209910599	0.37554245034248523	0.6753106125363084
GINM1	0.2223236003526396	6.379023686651698	0.8234876165569157	0.3755523292278725	0.6753106125363084
DUT	-0.21930049463159804	6.317057105687828	0.8224515232268338	0.3758465889584597	0.6753106125363084
C1orf131	0.33137106806900063	4.4772089574716745	0.8223409953579714	0.3758779998777596	0.6753106125363084
NAP1L1	0.22376564276291352	7.12930998056853	0.8223097450482667	0.37588688160488626	0.6753106125363084
DCTPP1	0.3664976621947305	5.2102820569552835	0.8221959364734664	0.37591923002912286	0.6753106125363084
PRXL2A	-0.19595648406390212	6.637342449169528	0.8208945616754985	0.37628941823687556	0.6755394496502621
BAZ1B	0.20548919320912967	6.455284315477956	0.8203573301436301	0.37644239525247714	0.6755394496502621
TECR	-0.25881782103268547	7.799135523829124	0.8203166221285162	0.37645399061690676	0.6755394496502621
GOLGA4	-0.19912570329813759	8.08950028733138	0.8203154321810979	0.37645432957217007	0.6755394496502621
HNRNPUL2	0.21705843206354566	6.233548075194357	0.8199856752088115	0.3765482778163425	0.6755394496502621
CCDC57	0.28745735966425234	5.155685455670402	0.8190973252206366	0.37680154188616255	0.6758137404154322
PPP4R3A	0.22061449488198917	6.296262949435892	0.8177324079154729	0.3771911620858567	0.6763323819771166
RFXANK	0.2692506016040133	5.0627999762394555	0.8171316918704856	0.377362826630786	0.6764600403900645
PDK4	-0.3330263655731751	5.914004171191679	0.8165089704787554	0.377540901151024	0.6765991182991334
RPS6KB2	0.2259002785451418	5.530591728401937	0.8160089114843413	0.3776839886080223	0.6766754378120847
NUDT3	0.2532569464512422	5.331399158987142	0.8156197401623609	0.37779540187396654	0.676694982925623
H2AFJ	-0.27182971961953184	8.493328007473888	0.8151475633340242	0.3779306433195996	0.6767571865613999
NRAS	0.25394005028027394	4.896544177459791	0.8147202857563942	0.3780530862193383	0.6767964449653828
PAM	-0.22048321795782652	6.417129960846651	0.8134037992050095	0.3784307136521189	0.6772923963369794
CDC23	0.3256112753960774	4.362055784626641	0.811869040035214	0.37887165464232664	0.6779013687767168
FNDC3B	-0.2379356191519087	7.138068470272035	0.811228770270499	0.3790558303495646	0.6780507188479327
YIPF1	0.27078366472836074	5.351131682519863	0.8097307213653563	0.3794872660320162	0.6785831979474007
BCL2L13	-0.2900208824096441	4.9444587217066	0.8116496853460461	0.37955557893755676	0.6785831979474007
PCMT1	-0.22752235343241134	6.459828928852202	0.8088899966821691	0.3797297113018294	0.6785831979474007
IAH1	-0.3126966441612602	5.222809454208897	0.8083231754955759	0.3798932984530081	0.6785831979474007
NUDCD1	0.3071708801165821	4.645428616650637	0.8102685058303049	0.3799525793370262	0.6785831979474007
PRPF31	0.2801078182418935	5.109941052440635	0.8080983456827862	0.37995821420788667	0.6785831979474007
TUBG1	0.2849991027333897	5.443499928517438	0.8067103898031892	0.38035932608240186	0.6791194225703558
PLP2	-0.3586975486014525	5.233671575185796	0.8060120362309737	0.3805613834204634	0.6792715401215549
PDPK1	0.2680279155361835	5.417958636299689	0.8057187187017362	0.3806462974719481	0.6792715401215549
HYOU1	-0.26465418383167655	5.824068885804199	0.8041925548771754	0.38108856754378473	0.6797216930716445
C17orf58	0.3402267695376163	4.337847383749669	0.8037310181567208	0.38122246699412454	0.6797216930716445
GGCX	-0.28799894958321165	4.865218535503431	0.8025145941571089	0.3815757056952662	0.6797216930716445
SELENOI	0.27584014459905176	4.842700245964458	0.802430935575178	0.38160001721648207	0.6797216930716445
SOAT1	0.2757593389386823	4.715264188256693	0.8023831782272883	0.38161389672310886	0.6797216930716445
SYF2	0.2045328307651873	6.35589222074912	0.8022518667265027	0.3816520630583572	0.6797216930716445
EMC1	-0.29518034272885557	4.506444272653548	0.8021721728644579	0.3816752292296942	0.6797216930716445
BRD3	0.23474019052887318	5.396880651852363	0.8015102176342134	0.38186773322827394	0.6797216930716445
PBRM1	0.2369859747665755	5.812958330980437	0.8014653214444658	0.38188079475229886	0.6797216930716445
TMEM184C	-0.3369957997363818	4.778158983865894	1.1146886385409729	0.3819080892455119	0.6797216930716445
ZFPL1	0.2355696090077806	5.276349485863155	0.8007419751945785	0.3820913271648402	0.6797694343280869
CUL3	0.23487178674575163	5.552094501597621	0.8005856978023166	0.38213683483318117	0.6797694343280869
CRAT	0.270711457885489	5.509838217676807	0.7998891327937274	0.38233977093393057	0.679950786502418
CNOT7	0.20821508128780633	6.096744142994956	0.7987378534826761	0.38267553321276815	0.6803681978139868
SEC11C	0.21638464397362622	6.619679146483212	0.7977920727423137	0.3829516906192527	0.6806794437538091
LRPAP1	-0.1993679874661826	7.146525431887776	0.7963664246077441	0.3833685230651457	0.6812405029816906
DMAP1	0.33251592535651686	4.401699807802563	0.795235269791541	0.3836997305948707	0.6816491520040276
RING1	-0.24726731981656705	5.555545674464528	0.7942791937429434	0.3839800056832807	0.6818344758977122
GIGYF2	0.28149257702954833	5.954915114286534	0.794188582157408	0.3840065843760767	0.6818344758977122
ILKAP	0.23650408319356997	5.187016195219449	0.7932854447296764	0.3842716471078662	0.6820455915981073
ZC3HAV1	0.2322585099051591	5.863381071629007	0.7928887630191633	0.3843881555661657	0.6820455915981073
TNFRSF10A	-0.2387245504087999	5.598997126889089	0.7927484447748794	0.384429380679462	0.6820455915981073
ZNHIT1	0.23566176529161714	7.139816453865604	0.7920593724834346	0.3846319236275806	0.682225169068625
KRT80	0.3872502241351488	5.8856036285784725	0.7913234451529101	0.38484841418544535	0.6824293844378729
JOSD1	-0.31097160361319043	4.475237412236281	0.7925095532108221	0.38511255107239173	0.682717958496686
SCCPDH	0.28232022472967006	5.233166386907282	0.7900623789936987	0.38521980836712233	0.6827283415993247
CCS	0.291672330748519	5.3530957684181635	0.7883416199099705	0.38572744665788905	0.6833356910513579
OGT	-0.24474664003614194	5.287902051122609	0.7877121752785309	0.3859133868205864	0.6833356910513579
RTN3	-0.2268373540005815	6.894566048679303	0.7873397658648321	0.386023460715919	0.6833356910513579
PLPBP	0.29560417805977124	4.574382659193152	0.7872297342080171	0.38605599196956397	0.6833356910513579
DTYMK	0.3310588587534705	4.350547682272635	0.7871825299866384	0.38606994931818883	0.6833356910513579
CDS1	-0.23060144206389113	5.613578767122636	0.7866104843060312	0.3862391515923461	0.6834555079293736
ATG12	0.23460605967628217	5.443663215964718	0.7854611638579361	0.38657943691089025	0.6838779161116721
TMX4	-0.24372474309765987	5.026717457928351	0.7842580404174945	0.3869361307780904	0.6843291222823438
SSH3	-0.28519650344431396	5.037978881181791	0.7822608981477525	0.38752931416908676	0.68519823327218
TP53INP2	0.27550183787272076	5.798014463427716	0.7816349720277569	0.38771550348424655	0.6852941396107363
ZFYVE21	0.23173118154739064	6.0084407101359725	0.8074684573726093	0.387787118953944	0.6852941396107363
RNF13	0.2244538483654125	6.684495290162947	0.779636123403398	0.38831097997602904	0.6859760239372298
MAP1LC3B	-0.21836394500288753	7.674870572716347	0.7791350320642249	0.38846047402250405	0.6859760239372298
RAB14	0.2025538754355026	7.61191788865176	0.7790742125555153	0.38847862457636373	0.6859760239372298
PFDN2	-0.19351751874364187	7.2594962850638645	0.7786036024147852	0.3886191130455655	0.6859901607391781
ELOB	0.20436399311037245	9.88325700384398	0.7782952319611991	0.3887112102186132	0.6859901607391781
MAPK14	0.3225666303370602	4.8635782268353696	0.7780238590408475	0.38879228477360817	0.6859901607391781
MMP14	-0.1897685829320589	6.3205428112641835	0.7766074049009025	0.389215870776084	0.6865576258672711
IGF2BP2	-0.2398639791506268	6.602844113372419	0.7749360776274278	0.3897165636195652	0.6868391605010152
ELMSAN1	-0.296865028715579	4.656352257770768	0.7739744338192067	0.39000508765026387	0.6868391605010152
EIF3J	0.2536912915873259	5.67475085688048	0.7734825737766973	0.39015278501729567	0.6868391605010152
SEC23IP	0.27223130092087905	5.003415301572796	0.7726336200034059	0.3904079086866302	0.6868391605010152
TRIM56	0.27726159256281413	5.587420106107978	0.7722619243452744	0.39051968756186917	0.6868391605010152
FGFR1OP2	-0.32182866225602397	5.384394579237478	0.7719789442529751	0.39060481941144565	0.6868391605010152
ARHGAP21	0.22172780823868776	5.954309461289805	0.7718371473459872	0.3906474881036691	0.6868391605010152
RPS16	-0.20035874343045793	10.259102778641642	0.7714491879596402	0.3907642662433325	0.6868391605010152
HLA-DMA	0.3236529054847848	5.905284789142396	0.771410323393428	0.39077596759549993	0.6868391605010152
TMBIM4	0.19875416992852893	7.413610547958214	0.7712123833826198	0.39083557156125703	0.6868391605010152
DNM1L	0.25547614723375334	5.61416499488882	0.7707762085617476	0.39096696119150576	0.6868391605010152
PLAA	0.2605135515974808	4.961956681366402	0.7706198249515216	0.3910140849880869	0.6868391605010152
LIMK2	0.21496412934673131	6.2997826079149934	0.770571116853941	0.3910287641623178	0.6868391605010152
USP11	-0.36261432467267946	4.341375612984336	0.7703860856116856	0.3910845346101868	0.6868391605010152
LAD1	0.26826696218680346	4.807812045183661	0.770355203466696	0.3910938439882359	0.6868391605010152
CCNG1	0.23027131294844794	6.140790206787763	0.7702131369226932	0.3911366740201917	0.6868391605010152
MIB1	0.2591216978627171	5.50574799549729	0.770089760601678	0.3911738750508461	0.6868391605010152
PHB2	-0.2126067556912536	7.045412483909985	0.7698137452450701	0.3912571197494883	0.6868391605010152
TMEM160	0.2475952084361225	6.086769523946962	0.7692519839413908	0.3914266258611059	0.6868391605010152
STARD4	0.28951098400167014	4.726749561554303	0.7691208551579121	0.3914662085645746	0.6868391605010152
STIM1	0.2509007448865092	5.202480871109378	0.7689502933497724	0.39151770355011084	0.6868391605010152
SOX13	-0.3476313643666854	3.9081107318808948	0.7673620652114709	0.39199769973299947	0.6874771517134293
CCT7	-0.19416556529965764	7.063603341380491	0.7670715740202604	0.39208558778844027	0.6874771517134293
GTF2H3	0.3175728417489391	4.521529073644333	0.7660324610706504	0.3924002133423852	0.6877205003970758
HERC4	0.25091999056569564	5.227451427065752	0.7657706625268914	0.3924795411913987	0.6877205003970758
MBOAT1	0.2862710641138071	5.050415149827844	0.7655764841658227	0.39253839492585063	0.6877205003970758
MPG	0.26234042114219086	6.221346627599833	0.7652646304141657	0.3926329427486053	0.6877205003970758
ORMDL2	0.2537315198585616	6.3483952976928455	0.7647734196267786	0.39278193738458944	0.6878025447101276
PPM1H	-0.2815541243853945	5.009975650222773	0.7633478794016897	0.3932148149521738	0.6883815260200172
MT-CO1	0.29677304851442815	13.502124333127057	0.7622947995520923	0.393535052100622	0.6887630636323078
STS	0.2589379915219111	4.992954329970685	0.7615615301324693	0.3937582677544592	0.688974640538143
NARF	-0.2300906140558442	5.8390621055159295	0.7598199243060858	0.39428919615302105	0.6897243849566876
HCLS1	-0.26806856225488396	5.102954395895073	0.7590913974628942	0.39451160694018184	0.6899341946826608
MRS2	0.29187508641092175	4.970217620000886	0.7586167427869257	0.3946566150685846	0.6900085664130824
PDP2	-0.37338448192397555	3.9562580269053598	0.7577907900594233	0.39490913688233686	0.6902708251891937
ETNK1	-0.1933299911358471	6.299254753346358	0.7560242978343565	0.39545003070596174	0.6909322094976229
ISCA1	-0.27599936574686074	5.326850782331662	0.900300738109342	0.3954927573746975	0.6909322094976229
TCP1	0.24506069098895145	6.978905963264006	0.7542085885838887	0.3960071584738555	0.6913392642309875
PGGT1B	0.31302118265311063	4.527273078173855	0.7540957103494366	0.3960418328015054	0.6913392642309875
B4GALT4	-0.2358238074974003	6.479086213972614	0.7538723349793574	0.3961104635137682	0.6913392642309875
TPD52	-0.2270804676348585	6.4285832697304	0.7537876918141053	0.3961364742912743	0.6913392642309875
ZNF770	-0.2006187783024881	5.754316766048769	0.7523840966634725	0.39656817368488884	0.6918649080687728
CCDC107	0.27351247457590755	5.914545931291798	0.7521404548406675	0.39664318210982663	0.6918649080687728
CDK5	0.34481684344786595	4.86984893848085	0.7517108300157247	0.3967755000683354	0.6919164573841239
SGMS1	0.24477216371999727	5.10033014666985	0.7510409961959734	0.39698193167617324	0.6920971895328002
PDS5A	-0.21615060119412283	5.926207218524745	0.7506638436226247	0.39709823513723896	0.6921207396269816
FBXL20	-0.32986830993613186	4.401640659816741	0.7487821805077804	0.3976792574397573	0.692775064442699
ATP5F1D	0.20726064142176848	8.56758940799859	0.7487816117684947	0.397679433249819	0.692775064442699
STAM2	0.2784146300645442	4.570851698944554	0.7481410862484441	0.3978775085967797	0.6929408342943916
ESCO1	-0.264371724661373	5.015477671883657	0.7477486209991646	0.39799894773415145	0.6929730838101996
CD99	-0.3200593856365583	6.026558981684954	0.7445833804197949	0.398980408388821	0.6943253771619884
C11orf58	0.2033446205704231	7.511575981355256	0.7445698880626658	0.3989845998571744	0.6943253771619884
UQCC2	0.2776820076594035	7.017186605968184	0.7442468091752874	0.39908498583349106	0.6943253771619884
PHF8	-0.28446983688885447	4.342263780002127	0.7435058963068321	0.39931534414554204	0.6945466835783867
TWF2	-0.2394508818415065	5.7819701150041976	0.7419581015422001	0.39979722119281424	0.6952052402611617
SUPT7L	-0.25820316759434475	4.614799572218682	0.7414096231325726	0.40055944126793963	0.6963004814805944
TMUB2	-0.2940620871057562	4.652896887829401	0.739277373013528	0.4006339024589073	0.6963004814805944
TADA3	-0.22979146204585818	5.265562917603493	0.7383312941100396	0.4009298165303087	0.6964146419865384
ATF6B	0.22311848593504477	5.401640930655053	0.7378252950503041	0.40108821872436307	0.6964146419865384
TSC22D4	-0.2704928531038561	5.2114047518169855	0.7373482078066844	0.40123765708938897	0.6964146419865384
IFT43	-0.25869529374852474	5.549917864864747	0.7372914613331338	0.40125543744731407	0.6964146419865384
STX8	0.29569702496961786	5.064106655540855	0.7368406300765241	0.40139673877713056	0.6964146419865384
HARS	-0.24724555650604924	5.216154026396402	0.7367914765757736	0.40141214922813684	0.6964146419865384
DCTN6	0.283064705518157	4.99908315796647	0.736752335122628	0.4014244213756155	0.6964146419865384
ELF1	-0.18975136060863734	6.5655664062837396	0.7359696002650843	0.4016699543911615	0.6964146419865384
OSBPL9	0.23198310445877546	5.901554462135551	0.7358448004736481	0.4017091234165323	0.6964146419865384
LRIG1	0.3044488832301413	4.149204878836236	0.7357658100702622	0.4017339179378754	0.6964146419865384
GMDS-DT	0.2947386179682399	4.197757870944718	0.7350178559202899	0.4019688105960544	0.69664247149118
ARID4B	-0.19587594981594722	6.789667424290082	0.7346642884306784	0.40207991996160575	0.6966557130986853
PLRG1	0.254305003578756	5.8354764692845045	0.734169813678589	0.4022353880004983	0.6967457852861731
MYNN	-0.32228222903137976	4.619508621463716	0.733657688190838	0.4023965019036291	0.6968455883017322
CUL5	0.20899989255434062	5.679416005191903	0.7328655996787083	0.4026458849385596	0.697098159756061
NHP2	0.20518365867276211	6.752486509489362	0.7323380569522504	0.4028121080935054	0.6972066642142859
PIN1	0.2230869645951624	5.945377052310932	0.7317272475457316	0.40300469805652794	0.6973607381173483
NDUFA4	0.20204602730330093	9.07175972378151	0.7311923174735497	0.40317347807683424	0.6974432269231422
DPP8	0.23461942378363	5.295146367954056	0.7309196847709302	0.40325953993937214	0.6974432269231422
HEXB	-0.20288306635715464	6.379163048112036	0.729568987543267	0.4036863265267162	0.6978301280698874
ESYT1	0.30955437133363456	4.466315832983423	0.7292772863368607	0.4037785870690701	0.6978301280698874
TBC1D5	0.2890780664710369	4.608247134793227	0.7292280124333647	0.4037941748047351	0.6978301280698874
FBXO3	-0.26990903383590414	5.073205194174257	0.7279764743871528	0.4041904045927709	0.6983356412941047
THRAP3	0.19945835552292784	7.056913638250341	0.7274603548556746	0.40435397752702407	0.6984390278833897
TSPAN15	-0.2608149121390024	5.753541520305514	0.7270232357351528	0.40449259186242026	0.6984992616080214
TGFBI	-0.24560147234047572	4.841929922736443	0.7263259839205101	0.4047138464591219	0.6987021354382738
CLDN4	-0.19949901114005197	9.526946482165366	0.7243529120096937	0.4053409496601741	0.6994901279033648
GAS6	-0.33100966222487926	4.42240433273756	0.724236296094206	0.4053780601632154	0.6994901279033648
CD58	-0.2625655377223137	4.871638400821066	0.8371957845954134	0.40577503849034396	0.6999451871192773
RPL36AL	0.19972231839829704	8.674605839120396	0.7227556431637214	0.4058496970909934	0.6999451871192773
MAIP1	0.3088783444075226	4.239645315560121	0.7221581205300701	0.4060402649760845	0.7000945208921836
MAPKAPK5	-0.25447377366960916	4.466388561370767	0.721523642520962	0.4062427686046959	0.7002643525385093
KCNK5	-0.31388332326536456	4.678334106279629	0.7197318293814633	0.40681548747022456	0.7010436447686139
AUH	-0.31040703714201573	4.850129477887348	0.7193694848104143	0.40693145393191776	0.7010436447686139
EDF1	0.20202398628406196	8.50218919335006	0.7191328363927338	0.4070072192782581	0.7010436447686139
CROT	0.25338322990387546	5.15687274427238	0.7180072120113119	0.40736789450208766	0.7011412587111191
SPRR1B	-0.2400076168892583	6.833942135076071	0.7179869189788761	0.4073744013270355	0.7011412587111191
TRIM24	0.29336079135253657	4.671438176941614	0.7179810086574923	0.4073762964618889	0.7011412587111191
SPTBN1	0.20513684845021524	8.091285207406216	0.7166928383453306	0.40778966810342454	0.7014549624538376
RNF187	-0.29761201969074563	5.041607179447868	0.7162244100925478	0.4079401450294603	0.7014549624538376
RAB22A	0.2490997248949613	5.666019756163709	0.7155836739548852	0.4081461114257062	0.7014549624538376
HLA-DRA	0.26842382711980245	7.88170856605818	0.7155001660193837	0.4081729670044931	0.7014549624538376
RPL36	0.20052605138329063	10.275879534927007	0.7149646582017632	0.40834524694998076	0.7014549624538376
MFSD14C	0.25752446801349166	4.6720161525810955	0.7446719897891105	0.4083860428204195	0.7014549624538376
NCEH1	0.2670071651952052	4.952507715794669	0.7147053571472403	0.40842870753330285	0.7014549624538376
CHD9	0.19520545968271721	6.1974530225734386	0.7146186586659482	0.40845661878352024	0.7014549624538376
XAB2	0.252959583133708	4.856835926708953	0.716299535437641	0.40849619898730094	0.7014549624538376
UPK1B	0.291033280124086	7.820893778882613	0.7141086968080667	0.40862085233825785	0.7014901067805941
DHX15	-0.19418522147590841	6.643268401851319	0.7131907563313017	0.4089167306701136	0.7015696804000181
ID3	0.3303799721739624	7.828694194285283	0.7130404589580981	0.4089652070575527	0.7015696804000181
CYB561A3	-0.28906992269394155	4.566046167535614	0.7128777038288248	0.4090177114569993	0.7015696804000181
CIAPIN1	0.2606026703966605	5.17218122013685	0.7126722689134339	0.4090839989975451	0.7015696804000181
NR1D2	-0.2501546477163752	5.249690796260992	0.7118152442726543	0.40936071223059345	0.7018082851741622
ANO6	0.255504133709747	5.711406177332729	0.7115958450770716	0.4094315972321564	0.7018082851741622
TNFRSF21	-0.20201259583007003	6.9614711902412125	0.7109473619741701	0.40964122366978695	0.7019888925855626
SPRYD3	0.2722485360238094	4.748314828808455	0.707579833890806	0.41073245157419613	0.7036797955341126
NTPCR	-0.2678258726351887	5.3467362338395095	0.7056706114548711	0.4113531077932817	0.7043935310900508
ARL6IP5	-0.2306652937274095	7.7356690035238085	0.7056546899818775	0.4113582896548462	0.7043935310900508
ESYT2	0.304740182741824	4.706291735159125	0.7047963352061195	0.411637801570476	0.7045286474561931
XRCC6	-0.19105829248110318	7.196751311749287	0.7047697220416366	0.41164647246289376	0.7045286474561931
WWC2	0.24688986220360667	5.112995546464394	0.7035204576795955	0.41205381423783627	0.7050465899017412
TMEM156	-0.35614026025116485	4.51926948772927	0.7040406319799877	0.4124588283422147	0.7055401337138466
INTS10	-0.24839476441539649	5.214481572652476	0.7019956709571428	0.41255183520442806	0.7055401337138466
VPS39	0.2547672361748101	4.6962499205966175	0.7132170149325127	0.41269332777591977	0.7056028887545119
IRF6	-0.23066454571101414	6.383258255243515	0.7011490984929674	0.4128287400996077	0.7056552188602839
FZD6	0.2923504767221221	5.4529485029541735	0.7002873891132932	0.41311089015549596	0.7059582800550646
SRD5A3	-0.19741535205652083	7.849116223307812	0.6994325117916588	0.4133910968293426	0.7062578672803765
PRKX	0.3318768436348659	4.311050649791942	0.6974736884878253	0.41403425412284167	0.7071772280591306
DYRK1A	-0.22061230369101387	5.097187172710592	0.6964255030828099	0.4143790478538534	0.7075866419477542
SAR1B	0.21042879658476762	7.1235197593267126	0.6958950915648366	0.41455369209143245	0.7076919994579773
NBEAL1	-0.20417968812755735	6.205141818903004	0.6955998180721019	0.4146509635915224	0.7076919994579773
MNT	-0.25485038483951994	4.677970757330508	0.6938689284145275	0.4152218773232411	0.7084867967606139
DICER1	0.20735976095810507	6.244185144814275	0.6934026050350695	0.4153758962496167	0.708570030263154
TMEM223	0.24679720321664453	5.295929332611838	0.6928604502116976	0.4155550720473269	0.7086961246440354
RABGAP1L	-0.20473921284335292	5.636392959961559	0.6915137334944509	0.416000663355238	0.7092042519436237
SUMO2	0.20102851815992087	8.947054078859564	0.6913234404973544	0.416063685604829	0.7092042519436237
RBM23	0.2481835547488463	5.108025973580742	0.6903244990726385	0.4163947627017176	0.7093445301795144
SNX5	-0.2185666013733636	6.015268787559737	0.6902091770991304	0.41643300986360476	0.7093445301795144
ST5	-0.24686808733160867	5.42670638096715	0.6898376676400849	0.4165562599716749	0.7093445301795144
MAP4	-0.18871042485763503	6.139982617016184	0.6898041112003181	0.4165673952665676	0.7093445301795144
INPP5F	-0.2735216219809039	4.403432650255173	0.6891985080808612	0.4167684364727663	0.7094680593398817
SLURP2	0.3783614182441942	8.186069254849773	0.6889087047855346	0.4168646951925593	0.7094680593398817
C1GALT1C1	-0.22439648441612292	5.653397877610124	0.6886337496610103	0.41695605388503065	0.7094680593398817
PLAUR	0.2266298525830554	6.666968971536524	0.6879250079246989	0.41719168883208535	0.7095387923820087
MARK3	-0.2149711879986514	5.908621067791219	0.6878748025882915	0.4172083883915598	0.7095387923820087
NUDT14	0.2083319850452516	5.752457857419781	0.6870133121635033	0.41749510320146865	0.7096871479960238
SECISBP2L	0.17736068223760199	6.806312839352628	0.686979297403645	0.4175064300033047	0.7096871479960238
UBE2M	0.2587153636194873	4.6997695069660805	0.6859478085789862	0.41785013865136555	0.7100921210347411
ARID4A	0.2635971726241607	4.7019458505821	0.6868779976014242	0.41810707026533567	0.7101411411073351
KMT2A	-0.23051369220514728	6.279479934047578	0.684901396590627	0.4181992683147988	0.7101411411073351
DDX6	0.21030888108312265	6.459505900793855	0.6848657169098505	0.4182111806195582	0.7101411411073351
TPP1	0.2976421541225842	5.525670899699475	0.6845971267636836	0.418300871176547	0.7101411411073351
CALCOCO1	0.2384062541044039	5.409428595918069	0.6829081904117943	0.4188655436640287	0.7108622634303006
APOL1	0.19717179228917517	6.639432394585639	0.6825644950314798	0.41898059831029877	0.7108622634303006
COPZ1	0.1905422875488882	6.200558213984761	0.6823800083051691	0.4190423768832412	0.7108622634303006
SNX1	0.22533693166178972	5.756130244195728	0.6815409061828561	0.41932354329240595	0.7108789628614727
STRADA	0.3222582457088852	3.980033597506273	0.6811322660583199	0.419460576557691	0.7108789628614727
MRPS18B	0.21649427490383563	5.940344962303976	0.6811153394942844	0.4194662542072164	0.7108789628614727
MRPL24	0.25819775665812666	5.131765802498565	0.7089050953198169	0.41950126031490037	0.7108789628614727
SOS2	0.22608515482548913	5.130863718611659	0.6807759284661246	0.41958012749316687	0.7108789628614727
TSEN34	0.2289133040697081	5.999573581872209	0.679709431862737	0.41993825265650264	0.7111397939748825
RPL22L1	-0.20235747728855216	5.91032068687903	0.679688407812042	0.41994531722027817	0.7111397939748825
CIRBP	-0.22589726104363633	7.434067991642571	0.6792160093203565	0.42010410268603415	0.7112298022089686
DHX36	0.22729249124818868	5.799835853342296	0.6788634083633361	0.42022268191839574	0.7112517137648463
CLIP4	0.24893788507766934	5.99040883436738	0.6781346075771645	0.4204679416843121	0.7114049663279648
NOL3	0.27877580358649345	4.649479080172698	0.6779665001116584	0.4205245456683945	0.7114049663279648
WDTC1	-0.2642759759158598	4.516111992574017	0.6760322775397007	0.421176677698222	0.7123292064662469
DNAJB1	0.21164388409502577	7.684689282178998	0.6753658632648287	0.4214017270199052	0.7125308458124112
CEP57	0.2378094673267302	5.237103642452087	0.7472662315858428	0.421766341856556	0.7129529358347029
ARSD	-0.24008103374806947	4.496485980357366	0.6740012737312562	0.4218631362491395	0.7129529358347029
TXNRD2	0.27599003268673805	4.30604138402739	0.6734200371737475	0.4220599091185532	0.7130623811924354
THOC3	0.18982200972613644	5.971334073258519	0.6729323402817369	0.4222251253087653	0.7130623811924354
SMARCA5	0.1940850920754528	6.708912526141068	0.6728718833421439	0.42224561322059107	0.7130623811924354
IRAK3	0.21868349695056968	7.148095408737799	0.6720651884061152	0.42251913793954265	0.7131391169170815
ATP5F1C	0.20298023845152818	7.824324484854616	0.6718633161113892	0.4225876296751394	0.7131391169170815
AASDHPPT	0.21502974466039526	5.703310053252893	0.6718009176748124	0.42260880387630406	0.7131391169170815
PDLIM1	0.2129368651775023	7.591496310452802	0.6708669428477235	0.4229259355440844	0.7134954457575345
MAX	-0.2227776906761491	5.628605391406317	0.6704608274740947	0.4230639481039975	0.7135494896253044
DPF2	0.2517559061037741	4.462882067190852	0.6691460493873513	0.4235112394251189	0.7141250125342664
RAB5B	0.23129417626176643	6.083292722055193	0.6684573844753325	0.4237458200242168	0.7143416640518407
FAM192A	0.227840544364822	5.445444282601552	0.6668260255137475	0.4243023222277488	0.7151007598396577
H1F0	-0.18101872124337315	7.394861210344341	0.6659014631108665	0.42461822377856584	0.7154015903055826
ELOVL6	-0.23084160793521924	4.653747781685407	0.665681819794699	0.42469332488510525	0.7154015903055826
ST13	0.1862218488934823	7.630585925342349	0.6646489839268612	0.4250467540248194	0.7158178576410978
MYO10	-0.2134218090512352	6.191383648279363	0.664135784730298	0.42522253837136936	0.7159348214189623
HGSNAT	-0.25755259184313667	5.006375345682185	0.6637623464839637	0.425350522428559	0.7159712668778718
GOLPH3	-0.22721655217453737	6.322165972315126	0.6630869371954056	0.4255821506832884	0.7161821096102428
SS18L2	0.29584848977377826	4.95000444815606	0.6620196522512072	0.42594857372340666	0.7166196269064711
MRTFB	0.2591785962389072	4.745137271983865	0.660968123040381	0.4263100711679876	0.7170486408129054
ANKRD26	-0.2843133403201141	4.262833718914695	0.6602116478024246	0.4265704317481699	0.7173073718682388
CNIH1	-0.1955758337271743	6.951917806451624	0.6577934260361931	0.4274044009019332	0.7182876107902607
MRPS14	0.2634939356877604	4.8763106737390025	0.7123514658542465	0.4274326237117011	0.7182876107902607
HSPD1	0.17487307912463387	8.533003306211299	0.6575936609462032	0.4274734080553356	0.7182876107902607
TAF10	0.2765174389426183	5.772851767400755	0.6572404584319326	0.42759546168479856	0.7183134340129114
PIP4K2C	0.30476534710931436	5.25587316814398	0.6560522849620026	0.4280064522168412	0.7186049075707152
ATP11B	0.2446162498093773	5.096469887158246	0.6559302481687075	0.4280487000242851	0.7186049075707152
SUPT4H1	0.18969506587094573	6.220252818457728	0.6556186969983351	0.4281565853696899	0.7186049075707152
TMUB1	-0.19647463674939017	5.6462213320430905	0.6555052401722916	0.42819588432700273	0.7186049075707152
TOB2	0.23791506115255642	5.207113549439894	0.6533419765225563	0.4289462777587465	0.7196848462869773
HMGB2	-0.3183851681378279	4.597867015341505	0.6521232051612045	0.4293699569801257	0.7200229338958639
NFKBIL1	0.3209971660833885	4.6292741862379545	0.6520952579332981	0.4293796799473013	0.7200229338958639
MMP28	0.3268479651011555	5.125077782372239	0.6516124682205504	0.4295476994099595	0.7200229338958639
MICAL2	-0.23854696528653674	5.065037536521586	0.6513495882089901	0.4296392298971361	0.7200229338958639
HPS4	-0.22083808401420302	4.700584191787745	0.651088569708086	0.4297301426317357	0.7200229338958639
CLPX	-0.24122743238383507	5.345108478257653	0.650918423223673	0.42978942096056394	0.7200229338958639
LRRFIP1	0.171192943930693	7.504161514159508	0.6500108137642436	0.43010584607596747	0.720287633195726
SPART	-0.2282090778126277	5.982408343882146	0.6498516323979567	0.4301613802287263	0.720287633195726
ECHS1	0.18806733960322491	6.949430645683105	0.6490789945244513	0.4304310937027763	0.7203903156926348
CLCN7	-0.3019105644752993	4.481583818424392	0.6490629684457168	0.4304366909299673	0.7203903156926348
ZNF330	0.24604275551209348	5.292845290913009	0.6481973193056537	0.43073919594392873	0.7207174468912704
SH3RF1	-0.2781020844746076	5.417960633343956	0.6476987005090464	0.43091359276327657	0.7207986630164532
KIF21A	-0.20062702993722398	5.721669877196575	0.6474465015598937	0.43100184424539445	0.7207986630164532
MED28	-0.23052510798070988	5.188802270120978	0.6462821478883445	0.4314096542907019	0.7212394957139002
BZW1	-0.1680296493153508	8.279238084499244	0.6457548673527204	0.4315945325251396	0.7212394957139002
TMEM14A	0.22827124158075596	5.5237287229506915	0.6452261357837612	0.43178004519071533	0.7212394957139002
SLTM	0.17416306999024217	7.221169915574291	0.6447890390728965	0.43193350163648814	0.7212394957139002
TOR1A	0.26027904027435966	4.795177274223801	0.6446476220162977	0.43198316895727273	0.7212394957139002
SNHG5	-0.2311523598814342	6.207596525249196	0.6445942751714973	0.4320019073358129	0.7212394957139002
TMEM147	0.1931283828170453	7.338570735454251	0.6445053806430668	0.43203313489090744	0.7212394957139002
SIGIRR	-0.2090660582233795	5.564360922688232	0.6442513256114714	0.4321224009668607	0.7212394957139002
PARP4	0.2061932080683996	5.731857563279016	0.6425975608688136	0.4327041894325909	0.7218955571942076
CNKSR1	0.26011782480808393	4.599942423841327	0.6425245363463392	0.4327299077433272	0.7218955571942076
YTHDF3	0.2646085244955192	5.736773802387061	0.6418761738634372	0.4329583588633762	0.7220567578759582
GJB5	-0.29200830927048366	4.369571155551392	0.641641708028056	0.4330410200955175	0.7220567578759582
CYB561D2	0.2961309470404085	5.421242569403909	0.6409245858034271	0.43329399752116116	0.7220758882138844
TLE1	-0.2586439064898941	5.874615167802423	0.6409204126716044	0.4332954703509704	0.7220758882138844
INTS3	0.2577252260308178	4.625177130981339	0.7375363381177276	0.4333742260912382	0.7220758882138844
KIAA0319L	-0.20319185819840893	5.854283154109523	0.6401982467965637	0.43355046486481374	0.7221908164113783
TPD52L2	-0.22448977135244746	5.654854322559154	0.6397961481230705	0.4336925476447664	0.7222488061568667
MRPL28	-0.2504706130460508	5.847722011498075	0.6393675823805366	0.4338440638450325	0.7223224732612769
CLCA4	-0.4746617099575266	5.583398208225406	0.6384882003293102	0.4341552254591755	0.7226618375813668
SNAPC1	-0.26304272257510874	5.610952117758791	0.6380253896879465	0.43431912900124703	0.7227559801199693
METTL14	0.2965226004296837	4.327001846997243	0.6373089049496546	0.4345730642975346	0.72299986209916
PPP1R10	0.3035511328947221	6.053741931935421	0.6354148121241436	0.4352455006593493	0.7239397124356223
BORCS8	-0.3203189108767089	4.2965645699894255	0.6340395350951302	0.4357347836569049	0.7245660864099027
PLEC	-0.18800892736914895	7.239340876836879	0.6337516472988615	0.43583731619784727	0.7245660864099027
GET3	-0.20496419493896312	6.082155895614965	0.632737939455284	0.43619865810792746	0.72471623354226
TRPC4AP	-0.21100133841120422	5.388018532943645	0.6323248514649655	0.43634604220927287	0.72471623354226
ELAVL1	-0.18800152099870807	5.9724256106965985	0.6323021415677147	0.43635414708294684	0.72471623354226
GSDMD	-0.2547815006824358	4.6695919173481775	0.6322908478721204	0.4363581777484512	0.72471623354226
SWAP70	-0.20826600921741278	6.9007115659072635	0.6319237443886329	0.43648922744942353	0.7247551093506704
PYCARD	0.26446395159578034	5.357675870852404	0.6290898036014299	0.43750300656231	0.72585477585369
CNOT1	0.24059400358892807	5.994764247329112	0.6288257297316644	0.43759766393025457	0.72585477585369
TUBA1A	-0.3120285951007292	4.570550608509456	0.628774284766773	0.43761610819066554	0.72585477585369
YAF2	0.260237543623975	4.830806795408397	0.6283337938610407	0.43777408549863783	0.72585477585369
SNX2	0.22365346640803693	6.219617258189625	0.6275575976159289	0.43805268106207784	0.72585477585369
KRT7	-0.23923499458959976	11.040213856647231	0.6275478719159464	0.43805617364219307	0.72585477585369
LPP	0.2152246769482699	6.975447133790522	0.6272013528140944	0.4381806405077223	0.72585477585369
ROGDI	0.26413704622152645	5.550048200039917	0.9227432413473241	0.43820479508846655	0.72585477585369
WASL	-0.16684885436073885	7.7273692878078615	0.6269664183702385	0.43826505912697133	0.72585477585369
AK6	-0.2867560354968959	4.961532031665399	0.6268698410708272	0.4382997696126205	0.72585477585369
PSEN1	0.25881701776374355	5.100233804194777	0.6267071214418991	0.4383582619773846	0.72585477585369
EMB	0.2678512549640772	5.129110953726422	0.6264653982551576	0.43844517650333537	0.72585477585369
PPM1B	-0.2633973786980969	5.237667010637718	0.6260520427703246	0.4385938671967322	0.7259224453873151
PTTG1IP	-0.19940660906810687	8.782981885130896	0.6250150995152396	0.4389672266709902	0.7263618425106357
CLIC1	0.20647670020598538	8.726711473338009	0.624655365927971	0.4390968700143899	0.7263978441785964
FKBP3	0.2488323488936487	5.688339108660569	0.6240904188607598	0.43930059301235236	0.7265563480108496
SART3	0.23544003778448927	4.779985966705933	0.623119723875702	0.4396509834554718	0.7269572867401011
TDP2	0.26016096223431867	4.739092381927205	0.6221811494918891	0.43999020397616895	0.7271182521806152
PAFAH1B2	0.20570434318895275	5.565862998132949	0.6219042300587546	0.4400903683725136	0.7271182521806152
SP110	0.33562999461785464	4.766495103177146	0.6217913820035181	0.4401311970391585	0.7271182521806152
CCT8	-0.16539140772683256	7.338179842529559	0.6216556716682305	0.44018030534504493	0.7271182521806152
MED21	-0.24592598756600348	5.439990389564069	0.6208034844374508	0.44048887911872503	0.7272112846126976
PSMD9	0.3007625640522545	6.288641814214882	1.4450814417901825	0.44055235438962553	0.7272112846126976
KCMF1	-0.2194711535627461	5.360592746174281	0.6194123853456672	0.4409933345727659	0.7272112846126976
SRSF4	-0.18780788671054752	7.083961321549919	0.61915821846502	0.441085603181111	0.7272112846126976
WDR11	0.22195686171050497	5.053733392238704	0.618772879535182	0.44122554929229574	0.7272112846126976
DHRS4	0.2946929959313956	5.365627904784235	0.6187369597915029	0.4412385981261884	0.7272112846126976
RTRAF	0.2049670527718981	7.075488652572197	0.6184767758318601	0.4413331355438922	0.7272112846126976
ATP6V1E1	0.1920933419878156	6.3778761763977085	0.618460100143121	0.44133919573383407	0.7272112846126976
NIPSNAP3A	0.26227485796070027	3.9510725036673118	0.6182527145824526	0.44141457382109694	0.7272112846126976
PPT1	-0.2640432556775824	4.747048781634067	0.6182003870441874	0.44143359648144487	0.7272112846126976
RHBDD3	0.25319669449611126	4.785862027618665	0.6178994428294147	0.4415430243924372	0.7272112846126976
INO80E	0.28437005734542725	4.862973400327863	0.6174112359269367	0.44172063629317415	0.7272112846126976
QRICH1	0.29321711725962973	4.909516487048378	0.6173351631258372	0.4417483222296472	0.7272112846126976
CEACAM6	-0.25191345086538425	9.574855877070657	0.6173340611232062	0.44174872331292636	0.7272112846126976
NDUFA9	0.2119330791983639	6.317841445597981	0.6724943554074775	0.4423367331193704	0.7279575334594381
ARAP2	-0.22765627662223212	5.879802559105976	0.6154802647542006	0.44242425535626606	0.7279575334594381
GMNN	-0.31760885287679613	4.488604338320791	0.6146370111025222	0.44273208905425177	0.7279575334594381
RALY	-0.1730242041167944	6.848935873080687	0.6138598953545308	0.4430160831106228	0.7279575334594381
FKBP11	-0.31099383493394905	4.558136742393054	0.6136917888148143	0.4430775554736298	0.7279575334594381
KIAA0100	0.19140671702598308	5.790845537432819	0.6131527988818786	0.44327474296983993	0.7279575334594381
MLEC	-0.17282099996048228	6.8921158407434255	0.6130481493931579	0.4433130449325333	0.7279575334594381
DSP	-0.1677173753404109	8.235550098908156	0.6129542677863903	0.443347410346024	0.7279575334594381
KPNB1	-0.1927497191356832	7.134219211170965	0.6128717353407117	0.4433776249255984	0.7279575334594381
PPP4C	0.23454823514738146	7.560716983788664	0.6125624910527424	0.44349086661044446	0.7279575334594381
TMEM69	0.27667949347303394	4.441476918201067	0.6125094884450853	0.4435102802148623	0.7279575334594381
ZFYVE1	-0.3552352578785082	3.9672144562360647	0.6124340504166963	0.44353791373792373	0.7279575334594381
PSMD7	0.17832921256755313	6.694875812818449	0.6121369024967354	0.4436467881794881	0.7279575334594381
SELENOH	0.21557498458015031	8.078894068006841	0.6119489207245101	0.44371568651678805	0.7279575334594381
SHROOM3	0.22809974148910533	5.981640448954746	0.6105298994218487	0.44423633574806953	0.7285024108342402
RBM22	0.2370010748545212	5.238580747189267	0.6104170978549804	0.444277765585014	0.7285024108342402
HAT1	0.25793634678671384	4.844903927444015	0.6101594859218532	0.444372404767002	0.7285024108342402
HSD17B7	0.2633398601075291	4.192642483042525	0.6097944565247068	0.44450656153744195	0.728544955898636
RSPRY1	-0.22728917015720257	5.741827799130455	0.6090955372795148	0.4447636123939297	0.7286390137740976
BMI1	0.2311574792301883	5.152450409812865	0.6090499494626662	0.44478038713969126	0.7286390137740976
EPRS	0.1996844058710686	6.677402755795326	0.6086800539515203	0.4449165335858515	0.7286847532555432
RAE1	-0.25517996845352386	4.602090950897091	0.6064274137420862	0.4457471068746054	0.7298675268936571
PDCD6IP	0.18056699642729493	7.244289067621355	0.6061064221429712	0.4458656632639343	0.7298841504391125
NTN4	0.2361901504672724	6.808607107966794	0.6056170516931524	0.44604650721008277	0.7300027061364821
TNRC18	0.2402365506352421	4.719337889690287	0.6043541489300333	0.44651375209585953	0.7305898160052059
TRA2A	-0.2142821071188776	5.6565578626327815	0.6028848721791018	0.44705834478815276	0.7311821119028784
SPTAN1	0.198650380380378	7.0658792194593705	0.6027916381696711	0.44709293846786724	0.7311821119028784
MORF4L1	0.16284661924070265	8.25921481250478	0.6021807743793659	0.44731970118381637	0.731375315218707
KMT2C	0.1716388516989054	6.667290942144423	0.6018678696535619	0.4474359285096021	0.731387741358376
CAAP1	0.22387415544130648	5.595023239321072	0.6015112637127509	0.44756844796659045	0.7314267864463722
TSSC4	0.21858871356994736	5.581135363737335	0.6006901697170351	0.447873818460905	0.7317482212320489
FKBP4	-0.17650121609466832	6.550970560476504	0.6003878189903118	0.44798634958601535	0.7317545103742459
CANX	-0.17690758397189604	8.729100422316087	0.6000183134209887	0.4481239369572485	0.7318017141724846
IDE	0.23450834056740513	5.194837979125746	0.5994855014907913	0.44832245262591375	0.731948368945266
PPP1R16B	0.38699634612846906	4.438682527053011	0.5981951289177165	0.44880381081377707	0.7323734241760522
RNF115	0.22263010932738064	5.424933553007563	0.597962154367267	0.44889080831676886	0.7323734241760522
CNIH4	-0.20981554540940375	6.951864762165059	0.5978561204912766	0.4489304125906425	0.7323734241760522
SGSM3	-0.18049223641381043	6.362138521691063	0.597621951328027	0.44901789618279275	0.7323734241760522
PFN1	-0.2089159386841791	9.924811429631738	0.5960769876170084	0.4495957737965952	0.7331383736915659
FAR1	-0.23000407681075336	5.853270683235646	0.5942490141180609	0.45028106595302086	0.733726030853883
MED4	0.20690015692744504	5.087753893760326	0.594195015517996	0.4503013353267745	0.733726030853883
DNAJC2	0.21192545530563778	5.706853037913855	0.5933779946561681	0.4506081999020093	0.733726030853883
VAT1	-0.23914976151895445	6.339657166894308	0.5928761212091367	0.45079686661010476	0.733726030853883
GOSR2	0.24145640264530854	4.6966859036857045	0.5928098453403028	0.4508217909384866	0.733726030853883
FSTL1	0.43540738093344095	4.840485255192541	0.5928050066034949	0.4508236107270909	0.733726030853883
MICA	-0.2940674373496712	4.612116996840914	0.5927917780290547	0.4508285858899068	0.733726030853883
ZUP1	-0.23952981883141977	4.390870218777463	0.5926891594758568	0.4508671829476095	0.733726030853883
SREK1IP1	0.22072526463190828	6.131058780095083	0.592503771568265	0.4509369249477748	0.733726030853883
IFI30	-0.20859650968745433	6.467188108921983	0.5918421664618507	0.4511859602902235	0.7339538706533161
CDK16	-0.23456058218231635	5.9369943617963665	0.591162017123129	0.4514422087632247	0.7341933313050223
TSR2	0.2122386606632947	4.805033560607445	0.590753485962549	0.45159623786223557	0.7342664741672137
RPL26	-0.19055531045049015	10.329420364471746	0.590142843275541	0.45182662862377	0.7342971902527219
POGZ	-0.18731882283878484	5.454748419310943	0.5901253061572082	0.45183324806431413	0.7342971902527219
NDUFA8	0.20874894041202977	6.60564410766973	0.5895317550002157	0.45205737880570396	0.7344841533539587
EMC3	0.239497143555623	6.909457664806647	0.588804376116289	0.4523322908009425	0.7347535136218929
SMARCC1	0.18920568116594455	6.409271863304211	0.5881297496566915	0.45258750821797666	0.734828811139828
RPS8	0.19647176214517456	11.474157057764419	0.5881048761057469	0.4525969225897619	0.734828811139828
GRIPAP1	0.230130926133994	5.334058678782006	0.5865863034024591	0.45317229034769113	0.7354504294952509
TBC1D20	-0.23011470200604636	4.801954582345433	0.5864010694682812	0.4532425546000466	0.7354504294952509
RBM42	0.21231299518264046	5.845358188682663	0.5862299439792549	0.4533074829058802	0.7354504294952509
ERH	0.18506811795162678	7.719400293869002	0.5847260331754235	0.45387874802224615	0.7360233664814217
ST14	0.17620901835129743	6.56524613003942	0.5843654249450384	0.4540159005788661	0.7360233664814217
CWC25	0.2262734578463976	4.963161303500223	0.5841386018225032	0.45410220436841453	0.7360233664814217
CCDC6	0.1935041579191553	6.617802396077948	0.5841075065518816	0.45411403787380067	0.7360233664814217
VWA8	-0.23932068772934534	4.534979530661473	0.5835385340411512	0.4543306528505554	0.7360233664814217
SGMS2	0.21028497278367234	5.62525214616776	0.5833327186786967	0.45440905085640193	0.7360233664814217
RHOF	-0.34129438479097035	4.835351034545672	0.5832886683293236	0.4544258331298485	0.7360233664814217
MORF4L2	0.1724990529388916	7.107390978924443	0.5819888438287767	0.45492149506117274	0.7363406259618045
COQ4	-0.22671880178530027	5.773231218532256	0.5819598418652608	0.4549325644404849	0.7363406259618045
MYO5B	-0.18889772124101048	6.022886226031952	0.581914686463662	0.45494980008927766	0.7363406259618045
GPRC5A	-0.18346834709992854	8.863546792167323	0.5808802977039051	0.4553449146285635	0.7366591079538076
EDC4	0.29105698802403085	4.1559697957015524	0.5807971345710757	0.4553767055218144	0.7366591079538076
UBTD2	-0.2713716200050925	4.577291091278327	0.5804522027093181	0.45550860185520226	0.7366591079538076
KIDINS220	0.22260353206048036	5.480832682043856	0.5802545324712046	0.4555842158799428	0.7366591079538076
RASA1	-0.26482276559970447	5.206565856753321	0.5797070029910607	0.4557937673436585	0.7366982018027173
PTRHD1	0.2525420960569092	5.746957985059526	0.5796196196983585	0.45582722541365217	0.7366982018027173
HK2	-0.23006512156345546	5.996671156375428	0.5791049311323743	0.45602437532773044	0.7368399613826755
CCDC28A	0.2625379662982456	4.579076908430583	0.5787333150991352	0.45616680844129254	0.7368932632522127
MFN1	0.24489265820090408	5.226558311769809	0.578359712435352	0.4563100763600255	0.7369478877745387
FEM1C	0.20935416419803318	5.024371645566955	0.5780722701770034	0.45642035388557656	0.7369492188756803
SELENBP1	-0.205396496530896	6.662594640352804	0.576446982010586	0.4570447188799671	0.7376773806685017
TMED9	-0.17158721464290883	7.430478782510045	0.5761721791656464	0.4571504244029243	0.7376773806685017
SURF1	0.23572976226395062	5.980983790737288	0.5760432909712604	0.4572000162675862	0.7376773806685017
PSMC5	0.19491459947072287	6.911694279455198	0.5754652946940421	0.45742251832710024	0.7378595629842755
PAK1IP1	0.286709664972222	4.529637487296612	0.5748349288173998	0.45766538265455137	0.7380646582620415
MFSD6	0.19613582020324097	5.270957460609982	0.5744312115102668	0.4578210359788546	0.7380646582620415
PSMD5	0.23983807392785367	4.4037372080416795	0.5739569586557812	0.4580039952165288	0.7380646582620415
EDEM2	-0.22384645932396677	4.70219088638805	0.5736453854517348	0.45812426050664123	0.7380646582620415
PCBP1	0.15674866416381078	7.767355518214366	0.5734895561998368	0.4581844290500854	0.7380646582620415
RBBP8	-0.20636952390683033	5.532140236302977	0.6333358509624144	0.4582661844125103	0.7380646582620415
PAXX	-0.262085038708368	5.04548547319213	0.5731463414634462	0.4583169963156981	0.7380646582620415
ARPC4	-0.16369300651697205	6.715287948811277	0.572045501708147	0.45874262256464005	0.7381978742236507
INSIG2	0.2555505084817429	4.495935474005461	0.5731801999861144	0.4588159276695589	0.7381978742236507
LMO4	0.2173493315579714	5.940126263113488	0.5716887467490587	0.45888069676333976	0.7381978742236507
CDK12	0.18961504531958295	5.889787812428933	0.5712216890912314	0.4590615644089646	0.7381978742236507
DDAH1	0.3310147844189732	4.344066324503182	0.5711556504137535	0.45908714727530875	0.7381978742236507
ETFRF1	-0.2615605458240097	4.540304613489159	0.5721400495449854	0.4592175239392501	0.7381978742236507
FBXO22	-0.20732784722901104	5.22776143061444	0.5707803348571737	0.459232586078274	0.7381978742236507
IPO5	-0.22650643530299241	5.342690217374063	0.5706661993826057	0.4592768298118035	0.7381978742236507
ZMIZ2	-0.25568706263982877	4.651761537863552	0.5701794783865947	0.45946558209865507	0.7383250034057862
PPP1R7	0.21289621687887764	6.4329572786797895	0.5690230826382776	0.45991454866189885	0.738870115996317
EIF2B2	-0.23624103372914024	4.759555856494692	0.5678349774136076	0.460376578416544	0.7392924129060491
TRIM37	0.24560391685339597	4.810774413504195	0.5677824758499465	0.4603970128197036	0.7392924129060491
EMC8	0.3610947753434638	5.238227633782973	1.4231835581246983	0.4608673731276992	0.7398712501833092
GOLGB1	0.1560523495624495	8.135048255030368	0.565302724482813	0.46136387378161414	0.740264473956647
SIRT7	0.2533967529474251	4.901212557963552	0.5650356882543465	0.46146819138108874	0.740264473956647
RNF39	-0.20003101708104862	6.619179908972794	0.5649166726706181	0.46151469730230377	0.740264473956647
NEAT1	-0.2628701144246706	12.504061756568811	0.5648209784392376	0.46155209589633206	0.740264473956647
MKRN1	-0.17303338165104082	6.174049459133584	0.5645336383065909	0.4616644223272486	0.740268291385893
CASC3	0.25588842579107435	4.993789211809785	0.563714763462163	0.46198478272723	0.7403818185794526
MLF2	-0.1615982802713237	7.640006044712256	0.5635794645115759	0.462037749720151	0.7403818185794526
GNAS	0.17885751598003946	8.211955643968045	0.5633260634467082	0.46213697843370816	0.7403818185794526
GTPBP4	0.22097314618460384	5.744041833520074	0.5629111836421878	0.46229951617466825	0.7403818185794526
OSGIN1	0.30195885687778545	4.527244842840478	0.5624983479620252	0.4624613467873008	0.7403818185794526
SCNM1	0.2590277299776559	4.860364631862253	0.5617406224182158	0.4627586169528157	0.7403818185794526
FAAH2	-0.28641903439228905	4.414847530851758	0.5615857723944945	0.46281940641186314	0.7403818185794526
TFAM	0.22455120433477596	5.3938727324377185	0.5615706791364778	0.4628253322763628	0.7403818185794526
MFN2	-0.24486332785007223	4.950362364743813	0.5615462058387518	0.4628349411671252	0.7403818185794526
TAF9	0.21791454932995008	5.736758191557435	0.5607864556538565	0.46313340406473213	0.7403818185794526
AP1B1	-0.22663842758923017	5.624269096756869	0.5604524236477044	0.46326472704859	0.7403818185794526
MBNL1	-0.225594084565274	6.311218291935869	0.5602589733554834	0.4633408092001373	0.7403818185794526
PRORP	-0.23065624550132036	4.687525822534525	0.5602412820948172	0.4633477680349868	0.7403818185794526
CAT	0.22814451499512578	5.903826174849293	0.5600906091568636	0.4634070420476516	0.7403818185794526
SLC5A3	-0.3171666869396404	6.811271651093887	0.5599009404021734	0.46348167465717416	0.7403818185794526
OSMR	-0.1835103935948108	6.203638687812717	0.559868013160886	0.46349463319655326	0.7403818185794526
SC5D	-0.20176539562243456	6.855254172170155	0.5594132458838177	0.46367366849618386	0.7404921276055042
NRP2	0.24618378984833963	5.623105008550518	0.5583145480002655	0.4641066824363357	0.7410078949119867
MARCH7	0.17997861934996243	6.083551660321411	0.5574557665313502	0.4644456078909762	0.7413732285277247
HSPG2	-0.25578562305321967	6.232612018667979	0.9679541106165639	0.4646313168304365	0.7414938744298006
NKTR	-0.1719895932506256	6.560442789233296	0.5562238724912998	0.4649325017868513	0.7417987048651351
CTSH	-0.1767907945263999	7.875007036300525	0.5555621255934073	0.4651944000582233	0.742040723902397
HMCES	0.22070019433709662	4.589909448127307	0.5544488839520787	0.4656355378628565	0.7425684690740437
NOC2L	-0.21528300570615103	5.562129791136622	0.740147627195957	0.4658394229781544	0.7427176971138797
SLC25A33	-0.24828783998728018	4.790121871971414	0.5529167356460415	0.4662438095719529	0.7431184380581548
SRSF1	-0.20664143589571168	6.098693308027686	0.552746411838175	0.4663115105889951	0.7431184380581548
ZNF394	-0.22428229532156513	4.535823542300156	0.5524323086341746	0.46643640447190116	0.7431415786344795
TPGS2	0.1897526966782974	6.09094972912299	0.5517104923933867	0.46672362413435653	0.7434232697649923
CDS2	-0.24085554114919686	4.977868228776612	0.5508962690292499	0.46704796673161464	0.743763945128657
MGA	0.2799794954687351	4.774559457907893	0.5489170566471264	0.46783794321545424	0.7448457960911925
NDUFAB1	0.17822125652110346	7.714314423012295	0.5478438235626268	0.468267240576253	0.7453530332860311
EIF4EBP3	-0.27431024166827533	6.295635947520388	0.5474511747867408	0.468424465580199	0.745427068482978
DHX38	0.2685388730724849	4.515418875476468	0.5470951618561399	0.4685670968615083	0.7454778504651548
SYNJ2	-0.23348732858134805	4.87196147564082	0.5454019336079508	0.4692464558028322	0.7463823262273728
YARS2	-0.2854849530993617	4.326085955388949	0.5441948753798275	0.46973175702179004	0.7469777798837299
PRAF2	-0.29797160927224287	4.265117054524547	0.5439111051335792	0.46984596932325196	0.7469829779110875
NSA2	0.20238704125781753	6.936540159756695	0.543411268092954	0.4700472573671032	0.7470291172202527
DEK	0.1809498571293842	6.164622520687745	0.542913905798451	0.4702476918523576	0.7470291172202527
RPS3	-0.1947183566177488	10.461679609817388	0.5428976248986536	0.47025425538645427	0.7470291172202527
JPT2	-0.18652520642483236	6.004888968563827	0.5427357181708667	0.47031953531608095	0.7470291172202527
YES1	-0.16200632188067612	6.443205838387137	0.5424624681812711	0.47042974261308057	0.7470291172202527
DNAJA1	0.16668777058350306	7.820831231005939	0.5420758171482207	0.4705857606436077	0.7471006664497548
HMG20A	0.2548589525703364	4.16634290934926	0.5414196487891696	0.4708507300279351	0.7473451120410389
TRMU	0.2633847028778503	4.2938985026220005	0.5404142334410648	0.4712572144153503	0.747712985315656
WBP11	-0.17531592149832448	5.541190525746166	0.5402971085153385	0.4713046056259682	0.747712985315656
YIF1B	-0.24745745539290367	5.123787766353955	0.5395988512465861	0.4715873008592848	0.747985228901193
ATP6V0A1	-0.24891658235151012	4.592178554810409	0.5392885908796589	0.4717130034612699	0.7480083966803415
METTL23	0.21358583832859884	5.021325896589479	0.5383314815325313	0.47210113208129956	0.7481927267371793
NANS	0.17718986080179452	7.106200788554997	0.5378023777907748	0.47231592490669205	0.7481927267371793
BCR	0.22555514993820194	4.819588379102818	0.5373014840763581	0.47251941671750564	0.7481927267371793
RPL13A	-0.18508652523582042	10.432383208026657	0.5371279069979058	0.47258996800632624	0.7481927267371793
CYP4B1	-0.2482309788548955	7.615371607164442	0.5371164316758685	0.472594632832117	0.7481927267371793
HMG20B	-0.20657757025651097	5.392742862810657	0.5364802856058067	0.4728533530438249	0.7481927267371793
PTGFRN	0.23131822779577488	5.119585372746532	0.53636896407714	0.47289865187165525	0.7481927267371793
MMP24OS	-0.22024571602033768	7.075058753362026	0.5363570241546899	0.472903510883514	0.7481927267371793
KLF3	-0.15389999982297212	7.844997007318906	0.5363404357032817	0.47291026177681483	0.7481927267371793
DNPH1	0.19614570035491594	6.2632762180194534	0.5360747739734467	0.4730183984283822	0.7481927267371793
DESI2	-0.18085004587246511	5.592014896865445	0.5359932219392958	0.47305160221597686	0.7481927267371793
LACTB	0.24281836092787942	5.066609416496167	0.5349998418677775	0.4734563697449904	0.7486570543666088
TM9SF4	-0.2519608908434187	5.700020413421743	0.5341733774981994	0.47379356847396525	0.7490143452771092
SLU7	-0.19213008457365632	5.297723443225859	0.5319067198721459	0.4747204431451483	0.7503034609615689
STRN3	0.19673879942383765	5.623298771888239	0.5311398786443792	0.47503470831456973	0.7503698375315063
CASP7	0.1861563490518384	5.541080538278145	0.5321235568493986	0.47512235830432736	0.7503698375315063
THUMPD3-AS1	0.19404167783113277	5.355884587331293	0.5309143003269421	0.47512722099579896	0.7503698375315063
PRELID3B	-0.20516162383255487	5.9586429723887235	0.5305044699321267	0.4752953755721552	0.7503698375315063
TMX3	-0.23287915956967353	4.971593163514849	0.5316412138675386	0.4753196728162594	0.7503698375315063
ST6GALNAC4	-0.2775976047256826	4.208401717752617	0.5292608565720635	0.4758062479000107	0.7504530083376881
DNAJC9	-0.24346134292519486	4.678438634394833	0.5292341628135798	0.475817223753765	0.7504530083376881
SPNS1	-0.22000567907243535	5.150619210513205	0.5291268253601888	0.4758613627319105	0.7504530083376881
POLDIP3	0.2043371577791554	4.897634600752909	0.5290962490366321	0.475873937497142	0.7504530083376881
NMRK1	0.25489746062401486	5.134353338139394	0.5289607926202029	0.47592965180483116	0.7504530083376881
ARIH1	0.19957764744957002	5.927566901438075	0.5286263155419871	0.4760672720244036	0.7504942501850408
BLVRA	-0.18310251611678766	5.565329413774294	0.527644763230353	0.4764715183858983	0.7506000126020855
ZMYM4	0.19974522020920063	5.477026078123905	0.5273476935321765	0.4765939789251197	0.7506000126020855
TMEM167B	-0.22489961995425614	5.274564303481407	0.52715520223042	0.47667335765574637	0.7506000126020855
FASN	0.17730317488323205	6.766167968412667	0.5271222726893919	0.476686939232997	0.7506000126020855
TLK1	-0.1785465467177143	6.257053280095102	0.527110572589898	0.4766917650210185	0.7506000126020855
MAD1L1	0.23139231851196282	4.554677801922387	0.5267568926642769	0.4768376817253006	0.7506542228329317
ATP5PB	0.18261567411800547	7.695534902527251	0.5252048483541818	0.4774788969821606	0.7511540359843497
QTRT1	-0.2299848537613124	4.616697663712606	0.5251836511800639	0.4774876645167945	0.7511540359843497
TBC1D22A	0.20253927690008347	5.118403005153136	0.5251783265423284	0.47748986692603845	0.7511540359843497
RPL32	-0.1762651800291337	10.601480243652606	0.5247384018728081	0.47767189059962223	0.7512648538676142
MYO6	0.19188776369237925	7.113573564090288	0.5237766542554797	0.4780702331690365	0.7517157589741063
MKLN1	0.20270767211781376	5.672961814850793	0.5232813450053926	0.4782756027044154	0.7518630943284681
GTF2H5	0.17984960729756438	6.367332764271802	0.5222558021805501	0.47870129740381007	0.7523566375863336
FAM120B	0.2074220100511256	4.725517631544398	0.5213513488052073	0.47907726161424924	0.7527056562048091
CNPY3	-0.21194899183390337	4.9855032911666415	0.5211782779936661	0.47914926091486465	0.7527056562048091
KIAA1191	-0.1846763830833868	5.644279646907402	0.5208814613565472	0.47927278250049177	0.7527056562048091
RPS6KB1	-0.20674137707206203	4.8798294433770755	0.5206466436803543	0.4793705411861312	0.7527056562048091
OAZ1	0.18536222379727701	9.110460068502789	0.5186455028050714	0.4802050250437707	0.7536086119242994
S100A8	-0.28379459868978885	8.753113778986526	0.5185504421470226	0.4802447270477772	0.7536086119242994
DOCK9	-0.23775252556380055	5.473985970028182	0.5184626859398659	0.48028138330122805	0.7536086119242994
TPT1	0.2141364855989639	11.745205279593613	0.5177575100834783	0.4805761117254893	0.7538953775041285
NDUFB8	0.16762463391627505	7.39346142891478	0.5166166439271465	0.4810535881523992	0.7539624007845526
NDUFA5	0.1738602885309214	6.525381652796802	0.5164681845877136	0.4811157807884652	0.7539624007845526
BOD1	-0.2623563866735801	4.720070023899818	0.5174991733998686	0.4811670878067117	0.7539624007845526
TMEM161A	-0.22257266479087182	4.612396568050983	0.5162543552452218	0.48120538227583554	0.7539624007845526
KIAA0513	-0.19771540498617288	5.757253995748187	0.5161643937007026	0.48124308758516976	0.7539624007845526
DTD1	-0.210623797085968	4.381497760409585	0.5154929205578552	0.48152467887774164	0.7539624007845526
PFDN6	-0.19660358718028517	6.180417691749651	0.5154451187328196	0.48154473590221025	0.7539624007845526
XPC	0.24879579918792963	4.903423864210352	0.5154146316869478	0.4815575286127357	0.7539624007845526
MED29	0.26758163664261897	4.600137952533445	0.5152199792291159	0.4816392206272181	0.7539624007845526
FASTK	-0.1989717391148718	5.348541442342161	0.5148218879040452	0.481806365599627	0.7539624007845526
KCTD3	0.2623227749392485	4.272094693320466	0.515865095724156	0.4818506179379073	0.7539624007845526
PPAN	-0.2251922685816738	4.667651218213701	0.5141589121319441	0.48208494574471894	0.7539793964054464
MTIF2	0.2335912921886827	4.7127733518836745	0.5139493660145853	0.48217305334940785	0.7539793964054464
IGBP1	0.21725500951150553	5.992512769847028	0.5138914079891967	0.4821974277323411	0.7539793964054464
WDR6	-0.25491400938852676	4.841057123774349	0.513360703216414	0.48242071449238755	0.7541533946313549
H2AFX	-0.25742458956768466	4.5090820039409705	0.5124583828903142	0.4828007580461444	0.7545723082462141
COPS7A	-0.23320582045265434	5.415476948870454	0.512146069775171	0.4829324184686903	0.7546029179739363
SORBS3	-0.19325465053339172	4.758138695164132	0.5109400611077424	0.48344140531146396	0.7550627999128448
SRSF11	0.1647834707457184	7.50986339384787	0.5106631540561505	0.4835584010543946	0.7550627999128448
PMEPA1	-0.2121028367691768	6.258989489310143	0.5106518799579212	0.48356316548703204	0.7550627999128448
PEX1	0.2567748868295798	4.771833378498056	0.5070267161998967	0.4850993285149051	0.7571508715538614
TRIM28	0.19699211038881415	6.053966436258135	0.5069655201570574	0.48512533192980223	0.7571508715538614
PPTC7	-0.20539754962104767	5.56439781448502	0.5052528692261374	0.48585404037541424	0.7576596002240586
CHFR	0.22425249668201605	4.562176794052564	0.505157372098459	0.4858947282100714	0.7576596002240586
ADD3	0.15483461533370324	6.954316819364073	0.5051555553587341	0.485895502313034	0.7576596002240586
EIF2S3	-0.18606047037549225	6.427509463350608	0.5051417046503137	0.48590140409438365	0.7576596002240586
TTC14	0.25009938939523735	4.8237367217343	0.5044674228483836	0.4861888639274894	0.7578710733290809
AURKAIP1	0.17224620318793024	7.567649464373226	0.5042956349246542	0.48626214715307137	0.7578710733290809
PRPSAP1	-0.21665645907325715	5.2178750756044545	0.5026354938402292	0.48697132608229776	0.758800726339299
HADH	-0.21004717766320297	5.859850944940527	0.6202894107992698	0.48746031217305413	0.7593869231515903
DRG1	-0.2024836752373036	5.496188962726954	0.5011637702641073	0.48760150258000956	0.7594311628200796
DOP1B	0.24890248968363174	4.476497444648514	0.4989962697362114	0.4885321588510557	0.7607046775078996
ALDH18A1	-0.2604648813172794	4.832422074918795	0.4987039802968223	0.48865789249643554	0.7607245295210405
LRCH4	-0.27719986853311934	4.615635084439321	0.4983606985205594	0.48880563256388687	0.7607786232206774
FEM1A	-0.34664313815862235	3.797290316730434	0.4970657640152732	0.4893636335929834	0.7614710757988347
RPL5	-0.17000052709006083	9.646027805401479	0.49658759460624724	0.4895699593732369	0.7616161128604445
TMEM251	0.23256506079267528	4.732644482909658	0.49578284737987255	0.48991753928369774	0.7618452749279113
TERF1	-0.23539082326745503	4.385439256342942	0.495722624055945	0.4899435675683731	0.7618452749279113
DYNC1LI2	0.1783876573829292	7.098859557186266	0.49521281642664716	0.4901640000290144	0.7620120554595599
TMOD3	0.17066882028537864	8.194205011120978	0.49311037927583246	0.4910748707527359	0.7632518709090884
PNPLA6	0.20562140066328027	4.641728798661623	0.4919307931785465	0.4915872022434016	0.7638718284571482
NCBP1	0.24781787510688283	4.578694187771816	0.4911270508793504	0.49193682266058203	0.7640033129293078
FOXO3	-0.2363256048563351	5.346543959362282	0.599575008482093	0.49200415309877743	0.7640033129293078
ISG20L2	0.257991595212876	4.543306057315379	0.4909509943144939	0.49201346307316574	0.7640033129293078
HSBP1	0.20694732930538212	8.670250960871169	0.49069324165006045	0.49212570446671733	0.7640033129293078
BAX	-0.1938278584136453	7.221891091345592	0.4902989837663845	0.4922974744220989	0.7640226887859202
PFDN5	0.1909068417758981	9.044868009446121	0.4901437525587888	0.49236513391387304	0.7640226887859202
EIF3M	0.18186157961591976	6.626103902083687	0.489149731459748	0.492798772690933	0.7644449893385474
TPR	-0.16005185162337052	6.930566274787275	0.48889035975899847	0.4929120317073439	0.7644449893385474
ATP5PD	0.16996971652202142	7.795996790332222	0.48873958327296574	0.4929778915354185	0.7644449893385474
SKIL	-0.21972839002590072	5.862834004698255	0.48782630047199643	0.49337714377436215	0.7644886934427201
ATP5MG	0.15594276966637372	9.293104896200477	0.48735729292954405	0.4935823939187556	0.7644886934427201
ZFP91	0.1715104617122952	6.3398167406185335	0.4872591367294949	0.4936253684249615	0.7644886934427201
ATIC	-0.2220642524184633	5.063071507698034	0.48720443770806404	0.493649319433592	0.7644886934427201
RIT1	0.20291811651810884	5.619519510726308	0.48719066853172066	0.4936553488475207	0.7644886934427201
PDCD2	0.2404670766074251	5.597880390384931	0.487061646913121	0.49371185260913564	0.7644886934427201
MARCH6	-0.17808848870845453	5.785846327210496	0.486707353888358	0.4938670695416454	0.7644886934427201
TSFM	0.22942949538109045	4.7335288414260575	0.4865993027593913	0.4939144239530421	0.7644886934427201
GPR107	0.19586714346516826	5.197966709505558	0.48599285988877855	0.4941803495516548	0.7646992406251711
COPS5	0.19079973573869974	6.028032722513967	0.48577121705608495	0.4942776021388303	0.7646992406251711
VPS26B	0.24929917862468537	4.5765631239808	0.48526282409282917	0.494500800792791	0.764868801226249
ATXN7	-0.2596866426148992	4.779519976481393	0.48484020715503584	0.4946864747477636	0.7648773708810211
PRKCI	-0.19460501783815945	6.2777506169090564	0.4846058535469915	0.49478948869969674	0.7648773708810211
ANAPC16	0.1793018705756517	7.706615874940366	0.48424016109444257	0.49495030931909434	0.7648773708810211
SNX14	0.18941026226637164	5.615750970529377	0.4842164353948311	0.4949607463134723	0.7648773708810211
CNOT4	-0.18940466303235415	5.896694539730806	0.48379774881793514	0.4951449905889236	0.7649865125367652
ZC3H12A	-0.19252288073975588	6.249206007673508	0.4829919100298463	0.495499938411359	0.7653592762843956
TAX1BP3	-0.16916938708271936	7.46434018078247	0.48268766355122344	0.4956340650585429	0.7653908623943049
TUG1	0.2021198910005073	5.78831710529421	0.481218141027535	0.4962827933869851	0.7662169337020341
WDR83OS	0.16369114632504017	8.118103536643334	0.47999277246659555	0.4968248712193174	0.7668211744022412
ERAP2	0.27403548307224446	4.638088736425392	0.4795239593054783	0.49703253776313794	0.7668211744022412
CLN3	0.19436135316185177	6.113107833777521	0.47936284126876944	0.4971039419561877	0.7668211744022412
GFM2	0.2055926952127241	4.595555597350503	0.47911550632568284	0.49721359055503667	0.7668211744022412
TMEM219	0.18684000892062796	7.622900871097407	0.4789011827202662	0.4973086387114075	0.7668211744022412
C6orf89	-0.17475802521594314	5.541170772342497	0.4787910264135995	0.49735750313598504	0.7668211744022412
FOXK2	0.21855238503346086	4.306081603435519	0.47763154274441477	0.4978723496628895	0.7671175875797566
FBLIM1	-0.1785266604831786	5.79964193142827	0.4772531312637084	0.4980405776549399	0.7671175875797566
SPINT2	0.17722761852945965	9.821557487428654	0.4772501985197278	0.4980418818343879	0.7671175875797566
TCF12	-0.17866632901242566	5.740747914072468	0.4771805362849672	0.4980728621053955	0.7671175875797566
SLC30A7	0.19774676724473053	5.5584450751083265	0.4770758477532737	0.4981194256495909	0.7671175875797566
UBN1	0.22387023899694256	5.698412344617464	0.4764071761082536	0.498417018261738	0.7671686949906882
CCSER2	0.18387275174089301	5.4589894502223375	0.4763172730091647	0.49845705339426294	0.7671686949906882
SUPT6H	0.18653548871478887	6.1324752955004165	0.4762333368438427	0.49849443644501124	0.7671686949906882
ZNF117	-0.26152531708279014	3.8430923758420654	0.4752913405242832	0.49891431460994284	0.7676394150522727
CDC42BPG	-0.24557461109710943	4.710578962481782	0.4749745800884947	0.4990556440885444	0.7676814374338975
HSD17B4	-0.16605342663522962	6.161064557823487	0.47454921255473137	0.4992455412945279	0.7677848702720068
MORC3	-0.17066607776759957	6.025823951106771	0.47392613350746154	0.499523931668607	0.7677848702720068
AKR1B1	-0.2013423518815738	5.76160145365315	0.47381825798137095	0.4995721578509644	0.7677848702720068
ISG15	0.2118248529969894	6.618437691879267	0.4738029180585241	0.4995790162871917	0.7677848702720068
DCUN1D5	0.2072390641420992	6.046594190842888	0.4733503164008684	0.4997814475220679	0.7679206951542864
TATDN1	0.23336532240384056	4.514192569077494	0.47271874872065495	0.5000641638575949	0.7681226638783605
STEAP1	-0.22336700905316395	4.7058106373026405	0.47240121190377704	0.5002064127402457	0.7681226638783605
OSBPL8	0.1779749981683772	6.198778252009683	0.4719871741613983	0.5003919984149053	0.7681226638783605
TLE5	-0.14692944587961865	7.40881625131195	0.47171718605886565	0.5005130812996896	0.7681226638783605
RAB5IF	0.17554070948241077	8.180042725738573	0.4715522956278951	0.5005870558222507	0.7681226638783605
SMAD4	0.2132179489609393	4.945846651412974	0.47152925662365924	0.5005973933013881	0.7681226638783605
ADGRG1	0.17222179140816332	6.364935816545397	0.4710137797814861	0.5008287831026335	0.7681749685567516
UBE2N	0.1662452671017323	6.384908241264379	0.47088143493227363	0.500888221025761	0.7681749685567516
VGLL4	0.15669549996153084	6.283481140594334	0.47069103468068413	0.5009737541857562	0.7681749685567516
RAB4B	-0.19677641885064048	5.111299417301945	0.4703669654624949	0.5011193942448603	0.7682233336636258
KAT6A	-0.23748771613943545	5.681815347341789	0.4700446890934331	0.5012643023942512	0.7682705549784871
MET	0.16193228010855643	7.923549275414129	0.4692946298411247	0.5016018440020564	0.7686129302835335
TMEM60	0.2683619798357846	4.45468242423897	0.46860062207636566	0.5019145176041409	0.7686498103949393
NDUFS5	0.16498825004917544	8.933604113488517	0.4685752786673695	0.5019259421442981	0.7686498103949393
ACTN1	-0.1865198643518922	5.8424406089635355	0.4684811088793592	0.5019683968968585	0.7686498103949393
OGFOD3	0.19093575388296793	4.609072672603413	0.46708273340951006	0.5025995741272657	0.7694413216459483
IFT27	0.22615481383786018	5.2105090135627945	0.46627156442054324	0.5029663482428601	0.7696632044249931
FUNDC2	-0.19184163365297063	5.874741276523215	0.46625657051227276	0.5029731322545625	0.7696632044249931
SFN	0.18022599032702014	7.985420226242215	0.46501412480220317	0.5035358395899093	0.770292452013889
DNTTIP2	0.16645617899941753	6.060254916141727	0.46484360506634287	0.5036131551708212	0.770292452013889
OSTM1	-0.19196437342103284	5.233700724272298	0.4634797435233562	0.5042323005257721	0.7710642924006412
TBC1D17	0.2650428530591999	4.612358342895651	0.4620355855843831	0.5048893652857116	0.7718937548748175
RBMS1	-0.19793718192989837	5.8457327216010295	0.46167256486609914	0.5050547711055118	0.7719713448021364
SSR3	0.19636623708764592	7.423303496419795	0.80029269384723	0.505453875123804	0.7720846333110899
FEM1B	-0.1835932698436673	5.432212550272991	0.46078433048677386	0.5054598885818019	0.7720846333110899
PSMC1	0.1551116127030318	6.346737807744956	0.4607558142927601	0.50547290414901	0.7720846333110899
HNRNPC	-0.13987112387362352	8.24900991138292	0.46012104451401103	0.5057627841014729	0.7722868486779628
ERBIN	0.1875025687142793	6.479306346823616	0.45996367570757046	0.5058346951833976	0.7722868486779628
CD164	0.1493930727975778	7.418261798035701	0.45933981438599014	0.5061199525709813	0.7725471867287276
TTC17	-0.15780372613505264	5.9380377440554835	0.4590300328489216	0.5062617045663349	0.7725884081697943
DNAJC4	-0.22408642764588949	5.670101667058767	0.4579392858365276	0.5067613771087397	0.7730367399646286
RNF40	0.18820727386729225	5.048102720041746	0.45788751825800544	0.5067851136497654	0.7730367399646286
ADK	0.17078609596584718	5.8428865485101475	0.4567216649142051	0.5073202055996291	0.7736776770786643
CHKB	-0.21267918790336274	5.086818341740907	0.4561088541640893	0.5076018700272902	0.7739319272857211
LSG1	0.21227482664191094	4.82717069105044	0.45563120097923837	0.5078216051909541	0.774091661252138
MGAT5	-0.22559801823757725	4.3412867031560465	0.45464217480805563	0.508277125811925	0.7744116520956673
TES	0.16700783277086498	6.801011625420666	0.45444974786218106	0.5083658373187944	0.7744116520956673
CSTF3	0.21616382207538495	4.282141473013353	0.4544264531314998	0.5083765783845017	0.7744116520956673
MAP1LC3A	-0.17764768198079234	5.605143530808046	0.45415981644493353	0.5084995517997204	0.7744237688910919
HIST1H4H	-0.4184588533330428	5.0305741816473715	0.4541378400786008	0.5089575746742638	0.7747809953826892
RPL35A	-0.14919176549533114	10.096011226314799	0.45315325679042556	0.5089642570292046	0.7747809953826892
CHCHD1	0.17919768203065042	6.409177884673862	0.45260210303943205	0.5092190325869951	0.7749544603041025
RPS6	-0.18284475177897308	10.235893182812598	0.45195604402343004	0.509517968476563	0.7749544603041025
PRKAG1	-0.19674068155365176	4.7851727858598325	0.45140572589826183	0.5097728513335618	0.7749544603041025
ASXL1	-0.24347143993626877	4.45652968103449	0.45122483183341056	0.5098566830915972	0.7749544603041025
TMEM128	-0.26704670794450025	4.350645403487873	0.45106736854797486	0.5099296763504519	0.7749544603041025
KIF3B	0.19832588561543257	5.348313897794561	0.450710617481542	0.5100951199348078	0.7749544603041025
RAD21	0.15321502402347698	6.500554699229172	0.4505873442907038	0.5101523102500538	0.7749544603041025
VPS4A	-0.18224398176680243	5.6761732978343895	0.4505170518124359	0.5101849262695859	0.7749544603041025
VKORC1	-0.18002278339677644	6.190038964317417	0.4504320965817099	0.5102243508404537	0.7749544603041025
PLOD3	0.22900167925276269	4.337863833772754	0.4504216739775368	0.5102291879590207	0.7749544603041025
INF2	-0.2169236637858195	5.544595984830745	0.4499991952492565	0.5104253288117396	0.774963309535517
AKAP13	-0.1466327508235236	7.068610897121052	0.44991332237308335	0.5104652128011314	0.774963309535517
CFAP298	0.2816426164388404	6.179389411706523	1.1094112563142724	0.5107305982451117	0.7751015301272365
PIP5K1B	0.24350640391461326	4.6791970964581395	0.4501810708711344	0.5107864977238301	0.7751015301272365
PSMF1	-0.1841192101750296	6.017048168328388	0.4484187626972794	0.5111602598462477	0.7754719081490008
TTC3	0.15379338643554755	7.520162509021684	0.4481245113796869	0.5112973012246683	0.7754719081490008
SQOR	0.15466501525515153	7.264501306623246	0.4479553836947944	0.5113760986457097	0.7754719081490008
UBE2I	-0.16654023772613047	6.973307103283563	0.44725094072802146	0.511704535982606	0.7757952354809472
TSPAN6	-0.1432605680394999	6.682627357020447	0.44637160424896394	0.5121150454409835	0.7760240348268299
MXRA7	0.250531260952842	4.304856331807039	0.44633593453842646	0.5121317099386218	0.7760240348268299
IFI35	0.26428502565655204	5.061134714151512	0.446187174483909	0.5122012194817217	0.7760240348268299
ZSWIM8	-0.20421083430705153	4.705881683993736	0.4458044580034926	0.5123801250989556	0.7761204459597904
ENTPD4	-0.2478871925025225	5.520642440135012	0.718423552648157	0.5125125531833435	0.7761464283813432
RPL18	0.18113577478971402	10.86552543368122	0.444844566307256	0.5128293317196444	0.7764097771227694
ANKRD12	-0.16148777548896837	6.733573030074283	0.4446572400315692	0.5129170783665644	0.7764097771227694
MRPS30	0.18177543446202196	5.42924373627995	0.4441884270199679	0.5131367960548201	0.7765677787900885
KDM4C	0.2240128356209865	4.304926725720331	0.4436545831389604	0.5133871974301532	0.7766097791331193
STXBP2	-0.1638106144137592	6.679705654100164	0.44363745210485733	0.513395236435692	0.7766097791331193
TBCA	0.17545332702099686	7.666913931477516	0.44316841430821335	0.5136154276172955	0.7767683454957885
UBE2J1	0.15877779335072356	6.5985185110455635	0.44276902180981387	0.5138030573781476	0.7768340709851976
MATR3.1	-0.2575511386201817	5.311978541004419	0.442584806740891	0.5138896408982727	0.7768340709851976
CARM1	0.25145203828066676	4.301543649078298	0.44115427131481993	0.5145629053117107	0.7776772259177885
PXN	-0.19476076155906072	5.6092733135568	0.44051412678037855	0.5148646958466402	0.7779587067180046
ATP9A	0.2312465911554529	4.532012850851891	0.4394830834026302	0.5153514428018764	0.7784010356555097
PIGP	0.2104932616512833	5.287045973467452	0.43908194752737556	0.515541039776586	0.7784010356555097
TMEM141	-0.20100713544814464	6.503641011125393	0.43904617561604387	0.5155579534854386	0.7784010356555097
TNKS	-0.19256149141521262	4.791257259064373	0.4395684597158452	0.5157506187896375	0.7784010356555097
RPS27L	-0.17549581837215167	8.963823283651081	0.4384395024123126	0.515844953717729	0.7784010356555097
AP1S1	-0.1883027451905091	6.546609856951136	0.4384265278456007	0.5158510947712586	0.7784010356555097
C12orf45	0.23570932972971248	4.508936972733096	0.4378389589775344	0.5161293380555443	0.7784952469505012
RAB24	-0.1969131197576061	5.320961181151909	0.4378063735153711	0.5161447768286109	0.7784952469505012
ERGIC2	0.14880658798810725	6.315339893073842	0.43732944554376213	0.5163708375072258	0.7785755957998205
RPS27	0.1553804957466611	10.170521436192379	0.4370693550593638	0.5164941939893191	0.7785755957998205
KRT23	-0.17785029324758447	9.360660845294678	0.43673376510906	0.5166534372261238	0.7785755957998205
SP1	0.18959112860682495	5.199183674527948	0.4365626177757207	0.5167346837444451	0.7785755957998205
EPS8L2	-0.16483385806467338	7.037056006271419	0.4364751245131544	0.5167762271839296	0.7785755957998205
RNF145	-0.17012839577876168	7.010700173792535	0.43585557390557517	0.5170705741686803	0.7788447820755535
MICU1	0.23170896625400145	5.513094977521801	0.4351822139398452	0.5173908297019498	0.7789661653669452
SENP6	0.17750305794404633	5.903237483388965	0.43505995693704874	0.5174490146144068	0.7789661653669452
MYL6	0.17614433736619076	10.75314069288088	0.4349565425101835	0.5174982411534748	0.7789661653669452
TERF2IP	-0.14473128032009092	6.516781288648865	0.4328293862516489	0.5185126772625879	0.7803038353850303
STX18	0.17891253382506875	4.987783814401206	0.43260751734697783	0.5186186935018581	0.7803038353850303
CHCHD10	-0.16618201992320505	7.800500877928962	0.4320746397492987	0.5188734804877089	0.7805127667836782
TASP1	0.24560059022857514	4.044584605627917	0.43099033218219956	0.5193926265764461	0.7809288860936936
PSMA2	0.16721167454566468	7.3134964676224765	0.4306814664641636	0.5195406782094625	0.7809288860936936
CLASP2	-0.23096269235887806	4.8658328124308285	0.43056390131010186	0.5195970520019386	0.7809288860936936
PARK7	0.17530213253495794	7.953163909414714	0.4305044686253014	0.5196255548591061	0.7809288860936936
GTPBP10	0.2166299032044476	4.337245794512859	0.43015814981482353	0.5197916996906448	0.7809288860936936
HNRNPH1	-0.15209315483035757	6.591898363574073	0.43004496145764154	0.5198460221999012	0.7809288860936936
TTYH3	0.28218330568326755	4.086223194354042	0.4294615061262344	0.5201262037298329	0.7811510929871542
KYAT3	-0.226993832125317	4.499863478217865	0.42870468781368976	0.520490045217985	0.7811510929871542
C12orf57	0.17375857073348627	7.904934376127404	0.4286320777585989	0.520524976938771	0.7811510929871542
METTL16	0.22969754976766174	4.148606019399025	0.42828838393515045	0.5206903812983195	0.7811510929871542
MRPS2	-0.20701697733831892	5.0959405794332175	0.42820151617407043	0.5207322019793744	0.7811510929871542
CHCHD7	-0.1587524882434063	5.580072525663636	0.4279024879295357	0.5208762096697788	0.7811510929871542
ARID5B	-0.1699442673923722	5.59520369863452	0.42775819241488544	0.5209457262386243	0.7811510929871542
DNAJC15	0.16475577510242043	6.480034939765637	0.42772216801027546	0.5209630841804451	0.7811510929871542
CDC73	0.1632897025529395	5.889576811065766	0.42733673465091265	0.5211488666994797	0.7811510929871542
MAD2L1BP	0.24467443228922217	4.334456802836091	0.42732583345801106	0.5211541229315754	0.7811510929871542
ECHDC1	-0.15172464995694462	6.552050270204805	0.4265464681139525	0.5215301601895126	0.781391171046147
UBE2V1	0.166603048936802	7.05452491096997	0.4263840930002299	0.521608567055168	0.781391171046147
BRWD1	-0.1766496203406372	6.274878275179701	0.4260759285262935	0.521757431036492	0.781391171046147
CZIB	0.23530545847074455	4.410790328839011	0.4259399393084775	0.521823147524658	0.781391171046147
FUOM	-0.19519249880076833	5.206312996506238	0.4257921913155103	0.5218945635221333	0.781391171046147
CAPZA2	-0.1508730840847632	7.054271713206112	0.42495568272501427	0.5222992377070834	0.7816150634583873
ESF1	0.17720653245765317	5.049913655947981	0.4248792476313763	0.5223362429308616	0.7816150634583873
DCAF12	0.21009370270610503	5.278520487344844	0.42445781139397737	0.5225403626856384	0.7816150634583873
UBLCP1	0.20206673820993715	5.486015940655608	0.4243998360328184	0.5225684540483799	0.7816150634583873
HDAC1	0.17246945090933793	5.968983468748269	0.42428410577095105	0.5226245381983751	0.7816150634583873
NAA35	0.18978671401421307	5.075655664919695	0.42355840789366905	0.522976470054729	0.7819677043922919
DDI2	-0.17848909683791186	5.73020056396731	0.4224608608596426	0.5235095560214218	0.7825909948250962
PWP1	0.18435452270818126	4.994175388728388	0.42145483756199165	0.5239990619096444	0.7831488754356573
SF1	-0.14134201012823575	6.943804291816425	0.42099896690547534	0.5242211531256393	0.7832884297038124
KLC2	-0.21205209992072713	4.491988825131952	0.42078570755226746	0.524325108075907	0.7832884297038124
MGLL	-0.20847323766110892	6.0652088029738	0.4201948899731212	0.5246133040820791	0.7835451145485001
HNRNPK	-0.14837344399467783	8.2730879922872	0.4194979962681793	0.5249536165423827	0.7838648923910796
LGMN	-0.1905201216010834	5.519016210818637	0.41927980167148443	0.5250602502129466	0.7838648923910796
LUC7L2	-0.20821726504905277	6.623007827672457	0.7721030360860209	0.5253573903198587	0.7841346284689888
AUP1	0.1414145266603146	7.37416337289045	0.4184268224406537	0.5254774904378776	0.7841400583152106
CXCL1	0.23062830164398712	10.808694174764126	0.4173964858404373	0.5259822984373992	0.7847194361575468
TRPT1	-0.16312966291532285	6.0024807450279285	0.41550104535535826	0.5269132909553202	0.785795441664908
AARSD1	0.24537518913247927	4.563817299152651	0.6007730156883526	0.5269450940242114	0.785795441664908
ATOH8	0.3403433919639211	5.201913340921449	0.41513448222081883	0.5270936874071772	0.785795441664908
GTF2A2	0.17435215819817101	6.8245040440748665	0.4149787616924934	0.5271703564533476	0.785795441664908
NOLC1	0.1706161756947538	5.955395685206756	0.41447642316523137	0.527417823011429	0.785848376094524
DNAJB11	-0.16455626814196037	5.998090937929224	0.4142444755137023	0.5275321593917683	0.785848376094524
FUT3	0.16295636386509957	6.427965534186916	0.4137008479359048	0.5278003144759371	0.785848376094524
ARIH2	0.1739975098768078	5.846803330466822	0.4135746129378273	0.5278626183412403	0.785848376094524
HIGD2A	0.15722854279686077	7.981189863735608	0.41349729584456996	0.5279007852455146	0.785848376094524
HLA-DRB5	-0.23621265960815066	6.533066027600582	0.4134863997311885	0.527906164425298	0.785848376094524
SOCS1	-0.2684724525996229	4.823407982775366	0.4132361217732856	0.5280297491685697	0.7858585988399601
SUN1	-0.1709737776532442	5.902225798499093	0.41269792648100345	0.5282956854403392	0.7860806298496804
TSN	-0.17055254210189866	5.163748400472111	0.4109644610194888	0.5291539187352854	0.7871093057132097
TMCO1	0.18439849129206104	6.661271325112486	0.4108295378348695	0.5292208268177188	0.7871093057132097
C19orf53	0.1476558332227711	7.7041901956457135	0.4101877919094295	0.529539281306161	0.7874090064121868
MAPKAP1	0.22600143999832056	5.143945075479921	0.4098006067324788	0.5297315862160097	0.787439748314485
SMARCD2	0.26670465739725296	4.762743232612919	0.766120143032943	0.5298370985453849	0.787439748314485
ACTN4	0.13455055859362797	8.067620102136948	0.4094399882984845	0.529910812358968	0.787439748314485
PITPNC1	-0.20919750534191475	4.414670405375151	0.40916211377561595	0.5300489916312765	0.787471284345407
NT5C2	0.14529688811742414	6.502986010636883	0.4081023658870436	0.5305765877884308	0.7880646342642117
HDHD2	-0.2312248697146818	4.141393564987248	0.40788992798528556	0.530682467214308	0.7880646342642117
HIBCH	0.1963732359530318	4.510336813993922	0.4063143560386927	0.5314689595386015	0.788970814499021
PPIL4	0.17068963626271919	5.46238907449425	0.40602565756980963	0.5316133062341726	0.788970814499021
ZNF260	-0.24847029067231954	4.450731469758609	0.6276209676547726	0.531644227741283	0.788970814499021
OPTN	0.14214493248302215	7.260984894557308	0.4052862323210174	0.5319833445940069	0.7891997984712256
SLC22A23	-0.23490501863891486	4.1409712274848225	0.40518717170596774	0.5320329548879983	0.7891997984712256
CCDC50	-0.15610736042078766	6.137340845121624	0.40474058124140794	0.5322567175162157	0.7892135142111418
PKP2	-0.1983495387338153	5.026539220950257	0.40470085096478575	0.5322766327094601	0.7892135142111418
EPS8L1	-0.14472971783963395	6.973422196075435	0.4044598660808474	0.5323974584538292	0.7892188656472109
SIVA1	-0.19967243336054305	6.674914767005424	0.4034216375802266	0.5329185925185682	0.7898174958017874
TMEM120A	-0.20110736780137065	5.3875014097215805	0.40301081542036454	0.533125065051141	0.7898853982076788
VDAC2	-0.14944194320883622	8.61353950703723	0.40264415414665117	0.5333094688791068	0.7898853982076788
USP47	-0.16093278515443327	6.285704139186033	0.40263046602864244	0.5333163553025557	0.7898853982076788
MAGI1	0.24849827697699392	4.488127238257377	0.4014598375220479	0.5339059063035061	0.7905846639853764
MRPS7	0.14845616743762605	5.827299329331491	0.4008132462905813	0.5342320632938861	0.7908936856107596
EFNA4	-0.22449582461643997	4.320476522056506	0.3999105634990976	0.5346880217190213	0.7909043837633719
KLHL2	-0.28103433203119904	4.289728133620567	0.39978029249005587	0.5347538835350266	0.7909043837633719
TRIM4	0.17681066064777254	4.819584737077452	0.3993641779554332	0.5349643623577236	0.7909043837633719
MAP7	0.14836445621592576	6.300132068582167	0.39921648585653363	0.5350391051181229	0.7909043837633719
GPAT4	0.19727329505080418	4.795099673339149	0.39917037479559025	0.5350624446092485	0.7909043837633719
DCP1A	-0.24770022620780227	4.503270886219457	0.3990617152408207	0.5351174510589269	0.7909043837633719
TOR1AIP1	-0.18436066517354524	5.2222439563215755	0.4265886488598809	0.5351596202125966	0.7909043837633719
JMY	-0.1908599986076588	5.059678733838935	0.45525594251710183	0.5352376722696416	0.7909043837633719
ANXA5	0.1570063522392715	8.391818773875594	0.3987081840316464	0.5352964914317073	0.7909043837633719
RBCK1	-0.2000990450830974	6.262976695679929	0.3975905067696046	0.5358632593754891	0.7915164819160208
NBPF15	0.21870188380557712	4.473323365519009	0.3974019898920118	0.5359589659291892	0.7915164819160208
RHBDL2	0.21245487542915387	5.48446975684686	0.6596047834476129	0.5360634423788883	0.7915164819160208
TM9SF2	0.13030906148366542	7.860376356442829	0.39681930394286746	0.5362549873313769	0.7916233976431369
SMAD1	-0.16366665028399546	5.622304290389615	0.39659111077111286	0.5363709995615611	0.7916233976431369
H3F3A	0.15496435311116502	10.373947363607305	0.3962147947240779	0.536562419454649	0.7917323625220583
VPS35	0.15510772873650883	6.890847091548644	0.39548851594391	0.5369322164571666	0.7921044288795142
MAEA	-0.17381479603540023	5.092901172098892	0.39497914412989854	0.5371918569566021	0.7923138604356631
TAPBP	-0.1390054525066493	7.4398758857247005	0.3947149765203253	0.5373266030809359	0.7923390316565794
POLR3K	0.18386049946751956	5.796126526570526	0.39433266498366154	0.5375217242339774	0.7924532010657697
PSMB2	0.13766580080810106	7.002587879128044	0.39385451146767153	0.5377659478130927	0.7925018322728161
PHKG2	-0.1797280870092655	5.036902278208709	0.39380720993026286	0.5377901190634927	0.7925018322728161
CORO1B	0.13761111694555342	7.071972745072989	0.393379918622123	0.5380085589594338	0.7925495252377708
NUDCD2	-0.19394146433077647	5.3671599843429885	0.3932834361479461	0.5380579058164043	0.7925495252377708
MRRF	-0.22571020614841517	4.829732363032225	0.39264110741422276	0.5383866478419315	0.7928603018197122
TM7SF2	-0.16534725822309562	6.2426030085564035	0.3920032222791861	0.5387134897393068	0.7931681448534337
CDK11A	-0.20686772935200895	4.462173814081474	0.3917467581306428	0.5388450030365213	0.793188326507411
IFIT3	-0.2804482183898733	4.865431724780541	0.3911896203860309	0.5391309083728806	0.7934357171747771
WARS	-0.20514333734728232	5.712934059619051	0.3907567928752061	0.5393532189510648	0.7935894281463111
MED15	-0.14865381364142086	5.714453051914122	0.39037410161638836	0.5395499222886029	0.7937054023965836
SLC44A3	-0.20856408308882754	5.415184165319656	0.3897904884413846	0.5398501600461492	0.7939735971146182
PRRG4	-0.2065760891284642	6.360165374728747	0.3892550546262646	0.5401258894193283	0.7942056373575752
TMEM183A	-0.14916501914495403	6.683569460375176	0.38817045547495604	0.5406852348318605	0.7948545166207241
RXRA	-0.18368323581399065	4.859367866428372	0.38790707618003845	0.5408212289543288	0.7948808850795669
EHF	-0.15819770281203938	8.384647914837753	0.3874090112745709	0.5410785782104386	0.795004904035536
MCCC2	0.176161951647448	5.783681909456629	0.38728679840973895	0.5411417607596705	0.795004904035536
SLC35A3	0.19499149820932885	5.704423766258597	0.38696263778628326	0.5413094154251539	0.7950777255797472
RPP30	0.19697236034598165	4.469744247551063	0.38665406791778645	0.5414690979175053	0.7951388083486507
URGCP	-0.22250119803817514	4.237708193620881	0.3856671626506523	0.5419804127694834	0.7951749666754686
CRACR2B	-0.22036847946981872	5.649728061150735	0.3855969736523691	0.5420168124609457	0.7951749666754686
TYK2	-0.18233424892354191	4.46048679207809	0.38554339287125317	0.5420446023244192	0.7951749666754686
NAB1	-0.24196418256015328	4.3408792752649275	0.3855039066496542	0.5420650837218546	0.7951749666754686
COX15	0.20670756619823322	4.776444695819899	0.3854670037118179	0.5420842265023617	0.7951749666754686
KHNYN	0.22845616530584362	4.355351253999317	0.38453544277689333	0.5425678828429479	0.7956290560677239
FAM110C	-0.229783881965238	3.8590008422186886	0.3843027331893836	0.5426888308753945	0.7956290560677239
NDUFB9	0.13544365249819537	7.870725350951125	0.38418836203033035	0.5427482926658334	0.7956290560677239
LETM1	-0.18219944454051587	5.661260782335096	0.38374189398888675	0.5429805306327649	0.7957962369939934
MTA2	-0.1786290374278432	5.023523891100672	0.38303240364642427	0.5433499723979378	0.7961643882818966
KMT2E	-0.15624664237034463	7.0419399390893185	0.3822453741101461	0.543760348852931	0.7965923474383778
CXCL6	0.27291366018872354	7.274482995920428	0.38181186402488376	0.5439866433073499	0.7967505045439172
CHMP7	0.19561965423182978	4.639253526181441	0.3813037034916485	0.5442521337830064	0.7967701948843435
FBXW2	0.1862342350685293	4.61579795216161	0.3870186774471705	0.5443491889223566	0.7967701948843435
PTPN18	0.18406222508700712	5.012725253672263	0.3811003526300911	0.5443584443130072	0.7967701948843435
RND3	-0.17579230344369964	7.97375070217091	0.38088047524600255	0.5444734392786076	0.7967701948843435
SYNE2	0.1642188184060735	6.922107540605604	0.37940127261520673	0.5452482601755005	0.7977306683532476
MXI1	0.23431051203162895	4.578223289628977	0.4867368846722327	0.546099161451459	0.7988020104394251
PIK3R1	0.18222152384447005	5.007769628698056	0.3773403043519699	0.5463313273882419	0.7989546620559457
TRIM22	0.15393698564245914	7.173180028821109	0.3771323348809802	0.5464408463935289	0.7989546620559457
ZDHHC13	-0.18282903842451012	5.241292472216344	0.3762845892597032	0.5468877130199601	0.7994344272174102
TRRAP	-0.19498396916020008	4.772432306882137	0.3759966206765251	0.5470396670628734	0.799482977715287
SEL1L	-0.18387749890991148	5.549448254968162	0.3750488946070265	0.5475403301274373	0.8000410249019174
SLC25A4	0.1731716318481959	6.896644699090525	0.3747293027434141	0.547709361418369	0.8001143698047035
NME4	-0.16553214263488497	6.723185898562014	0.37363729912267335	0.5482876745264156	0.8005941973189316
MARCKS	0.15717039280977455	7.220825640242896	0.37344425715061974	0.5483900292260853	0.8005941973189316
GTF3A	-0.15392804968381799	5.834571308943068	0.37343575131640766	0.5483945400319192	0.8005941973189316
DGCR2	0.24426702897525032	4.962768407107286	0.7146412761433065	0.54856176037938	0.8006647155071246
PLA2G10	0.28731834991449295	4.53753344754381	0.3725315138369643	0.5488744808347037	0.8009475248071218
PHRF1	0.19740383860957328	4.81553364353439	0.3721776887466762	0.5490624996261113	0.8009848260037941
H2AFV	-0.13922128886008883	6.839914798417237	0.3720357281496507	0.5491379707163988	0.8009848260037941
DARS	-0.17290742680345605	6.082914000192976	0.3702900598782457	0.5500676603702483	0.8020171603241395
CRYBG3	0.1982698145098191	5.515143784515797	0.36983661808521484	0.5503096452570551	0.8020171603241395
ZNF207	-0.15268844313014582	7.169369158953567	0.36962025036222856	0.5504251848547715	0.8020171603241395
UBE3B	-0.17520839608554617	4.615723475748637	0.3693790943654414	0.5505540163762681	0.8020171603241395
PLEKHG1	0.2381097359653154	4.451380725646879	0.36910948431256035	0.5506981175617134	0.8020171603241395
ALDH1A3	0.17081013328046302	10.301005447377705	0.36854387129700267	0.5510006627655322	0.8020171603241395
CLPTM1L	0.2131028195288855	4.657268377289654	0.3685035913582855	0.5510222206432264	0.8020171603241395
EPN2	0.24792439380217318	5.243986847995251	0.7282519391650868	0.5510822768988946	0.8020171603241395
IFIH1	0.15362346757890663	5.453687411021735	0.3682343575170046	0.5511663567442043	0.8020171603241395
MEA1	0.16928062603532534	6.744991355629867	0.368127233050889	0.5512237267560693	0.8020171603241395
OTUB1	0.17352772746121353	6.649609977771825	0.36790678442058816	0.5513418232563199	0.8020171603241395
DNAJB14	0.14939357268991574	5.97083695966264	0.3678668107279377	0.5513632427859482	0.8020171603241395
EPCAM	0.14292974035682535	7.70200088283797	0.3675575508767111	0.5515290110793275	0.8020171603241395
TGS1	0.1938693815778045	4.506574616399616	0.36753183410448265	0.5515428000186213	0.8020171603241395
ARFIP1	0.1533857845953328	6.101000919636748	0.36714986205195166	0.5517476859731267	0.8020171603241395
PIK3IP1	0.18301109764565654	5.63101054029753	0.3671425777511799	0.5517515946266767	0.8020171603241395
SF3B6	-0.14757639914795162	7.038984020251905	0.3657406575755631	0.5525048426542656	0.802522426699019
SLC39A6	-0.14609152953358484	6.162452597167573	0.3656998094962972	0.5525268200275582	0.802522426699019
MED11	0.20098794676829737	4.492966235123188	0.3656159074320182	0.5525719669155149	0.802522426699019
NUTM2B-AS1	-0.192797748674652	5.3596393055118705	0.36546668923100695	0.5526522774187201	0.802522426699019
GALE	-0.17432480770710068	6.552459027789822	0.36523029082991737	0.5527795552878338	0.802522426699019
SMAP2	-0.20789286141375965	5.081348401491388	0.3651656844891524	0.5528143494772093	0.802522426699019
HDAC8	0.18700073307772935	5.137846977199506	0.3646678229553951	0.5530826185118004	0.8027387950937599
USP12	-0.2412128768242353	4.509716431868026	0.3648407582032208	0.5533839330412142	0.803003021803124
MTMR12	0.1886062098535379	4.427979004096004	0.36383106163261314	0.5535340696527883	0.8030478110261201
NFU1	-0.19485841575346988	4.756539870251597	0.36310552351144765	0.5539260919427216	0.8034434246123103
PEMT	-0.23210729927478727	4.580234023965132	0.36276078307263104	0.5541125506542157	0.8035407718188315
RAN	0.14282088519281771	7.985509026225695	0.3624895418309299	0.5542593417133903	0.8035805658389873
FSCN1	-0.1957702232440528	4.628371887931297	0.3622118355562534	0.5544097097619856	0.8036255276270072
ICE2	0.17975749942241379	4.268561863918926	0.3617128571884285	0.5546800878992532	0.8038443891144365
PBX2	-0.21779014199294883	4.03927067476005	0.36135761859416604	0.5548727348635187	0.8039266768315887
HAUS4	-0.20848812667045794	5.00579713998293	0.36111645713757246	0.5550035915714066	0.8039266768315887
OXR1	-0.15916339141369926	5.51908121226265	0.3607960487936456	0.5551775412995275	0.8039266768315887
DIAPH1	-0.14187662981872765	6.6676828429109065	0.3605912301038188	0.5552887929513027	0.8039266768315887
EYA4	0.2244262752602899	5.132505666930707	0.36050825675178383	0.5553338740448119	0.8039266768315887
SLC35F5	0.14603391043010566	5.931629107103695	0.359791761700573	0.5557234567112035	0.8042286623137737
ZNF667-AS1	0.21077874528086293	4.676865164697969	0.35968533440098976	0.5557813702281285	0.8042286623137737
PWWP2A	-0.19208904643039654	4.795892718186743	0.35918575971082195	0.5560533761189139	0.8044493728853992
PHC2	0.219565411923196	4.577835207100072	0.43633257021340993	0.556242623295196	0.8044500274551716
S100A11	0.1842488640775244	12.033953889814798	0.35874644575314907	0.5562927859544451	0.8044500274551716
NKIRAS2	-0.17540339640912808	5.2216984588504065	0.35826117102883254	0.5565574763697722	0.8046599717409654
TMEM161B-AS1	0.17736242444544958	4.668924407151811	0.3586754462210497	0.5567221488839057	0.8047252529916996
HLA-B	-0.13930210185878827	10.16622928227849	0.35718309322007036	0.5571463880096521	0.8051656214786408
LSM7	0.1427566211976775	7.058758532413301	0.35675301860036124	0.557381660490947	0.8051699124425259
CCPG1	0.1397679220359117	8.062661432033577	0.35674046944248217	0.5573885284263498	0.8051699124425259
AOPEP	-0.157901677122622	5.434017468222382	0.3563904606205229	0.5575801487952443	0.8052088816806062
COPS3	-0.16205984162651751	5.422802031792821	0.3569387482959634	0.5576695884495181	0.8052088816806062
CRCP	0.17062461159247092	5.422727825874023	0.35594964002921453	0.5578216694225178	0.8052088816806062
MOV10	0.22738250544036517	4.426732377227799	0.35581793111680493	0.5578938709401497	0.8052088816806062
ERGIC3	-0.18032602545928683	7.916930684063904	0.35542596267158205	0.5581088523293807	0.8053465286613203
LIG4	0.17595393081100158	4.530975712387952	0.3541216374626241	0.5588253993449536	0.8062077166894306
FBXO7	-0.15220723852462073	5.984790325986087	0.3532961899010031	0.5592798009813909	0.8063309683740486
TBC1D9	0.16608533987342672	5.333959121623886	0.3532478861534066	0.5593064142085653	0.8063309683740486
PTPN6	-0.19963938422410482	4.671589805071467	0.3531337825421698	0.55936929011356	0.8063309683740486
SELENON	0.21801514768509606	4.564386445194705	0.3529342667583343	0.5594792650561211	0.8063309683740486
RPLP2	0.1360440275591666	10.79256217438507	0.3527710432808253	0.5595692668985748	0.8063309683740486
BABAM2	0.21230051308988082	4.497082471033824	0.35266205352264324	0.5596293799512742	0.8063309683740486
KDM5B	0.2256724403970918	7.538117606355056	1.0246021040921982	0.5598415993861536	0.8064641610327284
SPATS2	0.175444645482598	4.810314063812339	0.3519018571304658	0.5600490173940313	0.8065409154865034
USP38	-0.21018342604466364	4.871169529295336	0.3517472097488941	0.5601344602428174	0.8065409154865034
FAM104A	0.1871586739612491	4.98924867376854	0.3504336054055441	0.5608612625739675	0.8074147703464878
IFI27	0.2211671780449683	8.42221690690356	0.34982534826857103	0.5611984330833323	0.8077274583048474
C12orf73	0.20455544851328997	4.45357836914452	0.34831659404516035	0.5620364951916978	0.8081218438971439
NDUFA13	0.13761956098311834	9.262258679599316	0.34791368395511046	0.5622607157951733	0.8081218438971439
PITX1	-0.2199227106742682	5.1628377356227135	0.3478742838553797	0.5622826515363089	0.8081218438971439
ETFA	0.20446055032701158	7.387058336997836	0.7860588928979311	0.5622988263136101	0.8081218438971439
DNAJA3	0.17734503214466832	4.650008542177671	0.34770066677650546	0.5623793318030206	0.8081218438971439
IPO7	-0.14018095432657574	6.677457180090554	0.34768076010223614	0.5623904191144271	0.8081218438971439
SCRN1	0.21589615025375694	5.2072477391853464	0.3476490614054666	0.5624080750546849	0.8081218438971439
DKK1	-0.253048046069765	6.248909557616141	0.3476049630846707	0.5624326393141269	0.8081218438971439
G6PD	-0.17030976225648178	6.018815045276235	0.34671855355221876	0.5629268491860646	0.808272046478692
SEPTIN11	0.14110207504747668	6.397943107567214	0.34660324953106764	0.5629911989987553	0.808272046478692
MCRS1	-0.1788583480518604	4.621576917220828	0.3465358133537144	0.5630288410715643	0.808272046478692
TRPM4	0.20525184461947021	4.789818676971767	0.34651135136353894	0.5630424966933676	0.808272046478692
OGFRL1	-0.18407089681561964	4.8547913728265835	0.3463413639242135	0.563137408292224	0.808272046478692
TMEM30A	-0.13364541285437054	7.651156008678098	0.34581367570084015	0.5634322418948402	0.8085228654471354
EML3	0.24148196410427417	4.091626636280229	0.34551047245149713	0.5636017878759939	0.8085938286318063
LTBP4	-0.17705935460636216	4.55699773125539	0.34487002619968415	0.5639602464055221	0.8087908076710341
RALB	-0.1815762410372308	4.808334420946417	0.34475095095246727	0.5640269427378215	0.8087908076710341
PTPN23	0.1855512460765639	4.91009279653406	0.3445309694430304	0.5641501997095573	0.8087908076710341
ITGAE	-0.19696235953965255	4.922998779085845	0.34419285797911164	0.5643397496981974	0.8087908076710341
CISD1	0.13438094919810503	7.211514628348217	0.3440916151503066	0.5643965323947833	0.8087908076710341
PDLIM4	0.18546712254978256	5.933809896119255	0.34395252177672836	0.5644745622860596	0.8087908076710341
MRPL4	-0.1591607621706741	6.070596647477385	0.343764723732481	0.5645799489163612	0.8087908076710341
GLMP	-0.15898788166080527	5.436470933736953	0.34334811333272336	0.5648138775373972	0.8088364489730199
VPS37A	-0.13758231840611523	5.781045189522929	0.34317403093708726	0.564911682560148	0.8088364489730199
CDYL	-0.20322790452878645	4.469328615386929	0.34306634718262624	0.5649721995425683	0.8088364489730199
KCTD10	0.21080333222938052	4.2957014558319155	0.4803685640687685	0.5654823752827135	0.8091786506716605
TMEM256	-0.14343385183854276	6.788352805685273	0.3421031203064818	0.5655140945719694	0.8091786506716605
DYM	0.16316858624087022	4.749747694411153	0.34197864469704775	0.5655841977675236	0.8091786506716605
DNAJC21	-0.19922779122083437	4.99978587449072	0.34156248326489425	0.5658187004357573	0.8091786506716605
EIF2AK1	0.13387562861341198	6.352496455652883	0.34142481872379293	0.5658963155355518	0.8091786506716605
KDM6B	-0.1885871967479336	6.11930682456921	0.34136098271636195	0.565932313383759	0.8091786506716605
TEN1	-0.17942565857742868	4.70755516247047	0.3409750392710694	0.5661500483145699	0.80924774383992
PHF20	0.15037844030107014	5.479478269900531	0.34081290411946724	0.5662415686559836	0.80924774383992
EMP2	-0.199174007727089	6.388120440078661	0.34048666277276113	0.5664258111910978	0.80924774383992
FAM49B	-0.1588296230678658	6.114142135401823	0.34042366664852497	0.5664614015620887	0.80924774383992
CDK8	-0.18062968724179554	4.583460074960122	0.3398896929385826	0.5667632549772136	0.8095072116592235
MYO1E	0.17713759940979684	5.963204138470629	0.33932291103362594	0.5670840055443662	0.8097664549893518
RPS17	-0.130861660331061	8.67639703019108	0.3388697863720892	0.5673406961518753	0.8097664549893518
DESI1	-0.15716442547249052	5.106296706019983	0.3387778976941018	0.5673927784366914	0.8097664549893518
BCL2L11	-0.19838220285744654	4.695320506472245	0.33871958804220786	0.5674258331560615	0.8097664549893518
TMC5	-0.15574131727040913	7.809545163060116	0.3379938979196278	0.5678375359215824	0.8101822694130142
RBM8A	0.13157009760715555	7.376416055401983	0.33747768200719613	0.5681307617752358	0.8103333936570625
MLXIP	-0.18582821105000927	5.3046367372364855	0.33738373264191907	0.5681841603230346	0.8103333936570625
ITGB1BP1	-0.23533573844094305	4.944771453763245	0.3368844510571244	0.5684681082924332	0.8105666609769066
CAPN13	-0.19530637759663383	7.788520168202316	0.3357241096897072	0.5691291071155986	0.8113373445287583
SYNGR1	-0.18741449261403784	4.9901464530081565	0.33450341739226536	0.5698261485914422	0.8121590724949578
BAG5	0.1532851820496232	5.775349364316837	0.33399826189992554	0.5701151041328302	0.8123989409791208
TUSC2	-0.14739738423985266	6.083345320347884	0.3336607723506364	0.5703083164409399	0.8124311960807484
CTTN	0.1449680227414368	7.755828540284702	0.3335103078802279	0.5703944995135293	0.8124311960807484
ANKRD17	0.12708275645443506	6.745639132473985	0.3333266476124577	0.5704997319277854	0.8124311960807484
CPEB4	0.16450749922732155	5.9366084891063045	0.33293052758107144	0.5707268308899975	0.8124412028003948
MSI2	0.16626058211158182	5.578891748877252	0.33279372071251984	0.570805305623464	0.8124412028003948
RNASEH1	0.32834490755064766	5.129226151416634	1.1848831463880836	0.5709076303771237	0.8124412028003948
COPG1	-0.12600118869360144	6.397047032568269	0.33243735692733417	0.5710098237696515	0.8124412028003948
WDR61	0.19933841523021245	5.305927831858951	0.3322627471689966	0.5711100865668006	0.8124412028003948
IRAK4	-0.16738993977224512	4.675087145497029	0.33185881014809937	0.5713421672840382	0.8124437116742719
ABCA7	0.21845808145545867	5.177233077652221	0.3316126083883476	0.5714837147987482	0.8124437116742719
ACACA	0.19691516172316212	5.484798997280893	0.33142922880179726	0.5715891901501107	0.8124437116742719
MEF2D	-0.2144727564401781	4.620889497275801	0.5089939957714763	0.5716617728414679	0.8124437116742719
TUBB2A	-0.13482569283019072	6.382822669117969	0.3312102722041429	0.5717151798474231	0.8124437116742719
RAB31	0.18238510525107918	5.907733493755288	0.3297754388183764	0.572542183063279	0.8134472501719894
MAPKAPK3	0.17274110715241192	4.522046757337249	0.3289485346910841	0.5730198872683723	0.813954198518555
APOE	-0.19695678696599964	4.777051419945823	0.3285716020121608	0.5732379091416697	0.8140921413733099
VDAC3	0.1537883604945125	6.086515823565883	0.3278776650291792	0.5736397282861343	0.8144909933678917
FAM3C	0.12407093662274433	8.284115272229974	0.3274031116697769	0.5739148429632116	0.8146995028357433
PLXNB2	-0.12686299232567896	7.533807247368955	0.32720705459273286	0.5740285818287192	0.8146995028357433
GULP1	-0.18336800945729642	6.789907551534433	0.32658424751475396	0.5743901946137018	0.8150409231473243
SUPT5H	0.13947842250149384	6.084787190709452	0.32602482528283855	0.5747153985571359	0.8151277849824768
ZDHHC24	0.20438812669496126	5.744586527452601	0.325930288151383	0.5747703918395055	0.8151277849824768
SLC30A9	-0.14187171823038158	5.895044701979917	0.3258068953081881	0.5748421868528785	0.8151277849824768
MAP3K13	-0.15353175661954646	6.873531869225663	0.3256462781475515	0.5749356677382715	0.8151277849824768
RUNX1	0.12970758394825685	6.499374476497366	0.3248313241313212	0.5754104550838519	0.8156291777009631
MAN1B1	-0.19007409618968127	4.754053965951841	0.4507323166661667	0.5756076908176965	0.8157370200537888
TRAPPC6A	-0.1886002038941986	5.123710352553942	0.3242759921276317	0.5757344443203787	0.8157449523588194
SMIM7	-0.14062538630711344	6.173383524161688	0.323922501490112	0.5759408692478057	0.8158140611925917
ENTPD6	-0.20258283494620258	4.646698099291267	0.41948746155526095	0.5760255527862143	0.8158140611925917
DFFA	0.15687026696136044	5.3373160590082005	0.32322965449299723	0.5763459018832181	0.8159326563318595
RARB	-0.18888431751366958	4.604336410593266	0.32321981518939025	0.5763516580297525	0.8159326563318595
HUWE1	0.14081963147100485	6.5520760330954495	0.3221711844322977	0.5769657947266841	0.8163781570847711
EBLN3P	0.17759605304724768	5.478272082420624	0.32214966749401003	0.5769784101951421	0.8163781570847711
PCSK7	0.15902935029032497	5.366762785404931	0.32206151886586626	0.5770300979602593	0.8163781570847711
LOX	-0.20931362472824597	4.60939091270538	0.3211549116046072	0.5775622538750544	0.8169087095839764
SERPINB5	-0.24195689460491643	6.051803091047324	0.3210093983344127	0.577647759739984	0.8169087095839764
TYW3	0.21664906074351675	4.154637758933576	0.32075245136154873	0.5777988088553514	0.8169507307902313
KLHL21	-0.18130037869849785	4.388813667112031	0.3210593876875488	0.5779847802342719	0.8170421006334985
HIPK2	0.14163373802433207	6.88795528167878	0.3181279850598728	0.5793462632381267	0.818794792271685
PTPN13	-0.15166371143256396	5.657495452895929	0.31707355086785516	0.5799703758295289	0.8193171109011516
EHBP1	-0.1524119063895574	5.455784523189736	0.31698717235282986	0.5800215637637629	0.8193171109011516
WDFY3	-0.19799639402024452	4.895275510361624	0.3168870713420195	0.5800808952422085	0.8193171109011516
RIOK1	-0.2041809785027896	4.246348831726695	0.3702885291386116	0.5804910829963519	0.8196249439168624
NT5C	-0.19282677791719924	4.847923992956849	0.31584972427456337	0.5806964814130916	0.8196249439168624
ARNTL2	-0.18515656662831623	5.153190497732014	0.3156644566578731	0.5808065647419076	0.8196249439168624
MRPL14	0.18420474992845468	7.4504944078400825	0.6751730263733138	0.5808087256691943	0.8196249439168624
MOB4	0.15997892198094632	6.319166359300583	0.3154802531800006	0.5809160582786449	0.8196249439168624
RHOG	0.19189239443916323	5.44629478563523	0.3150305352793976	0.5811835561593965	0.8196249439168624
THYN1	0.23100047446555172	5.1947706617686915	0.6231159018154319	0.5812109586605437	0.8196249439168624
ZBTB20	-0.19307290673100364	4.5685280244548725	0.3146662746855051	0.5814004086338054	0.8196249439168624
UBE2F	-0.15501155471290623	6.257321717141927	0.31448312035577025	0.5815095073817034	0.8196249439168624
SNX17	-0.24897682699176915	5.900847763856017	0.8395688567601581	0.5815161676950619	0.8196249439168624
TIGAR	0.20362189282400014	5.314008282170882	0.5754776485246444	0.5816589029807254	0.8196545403451704
GYG1	0.1590252421276389	5.467431600025993	0.38245846199101763	0.5822209057582742	0.8202748186797364
HNRNPA2B1	-0.11942780115595727	9.390339103925879	0.31274554113899183	0.5825466240479604	0.8205620124926605
CDC42	0.12724148850590444	8.543195839235254	0.3123864687479898	0.5827614206201701	0.8206928770206244
DENND6A	-0.18362638006051527	4.385295514602091	0.31172069476216924	0.5831601183257239	0.8210748935002046
OXA1L	-0.14722325986276386	6.6580575339571535	0.3115263953956685	0.5832765803670694	0.8210748935002046
CMTR2	0.19372905750941904	4.6575030446021275	0.3106100895095643	0.5838264576986156	0.8215528799366449
RPL13	-0.1529484740211472	11.021945977045096	0.31055396850465194	0.5838601708743274	0.8215528799366449
HIST1H2BK	0.23732166289963688	4.616170656988048	0.3094906451182287	0.5844996956471152	0.8222809132453044
CYB5A	0.14758247690798407	9.337814465746632	0.30908097367974974	0.5847464754742064	0.822368426461742
TMEM132A	-0.17470535643131918	5.032575024212752	0.30898190995005453	0.5848061823702393	0.822368426461742
SOX15	0.18248769267730505	5.211208013342375	0.3085530257491981	0.5850648218639478	0.8225603352704032
PATJ	-0.14470096934627988	6.112627068984066	0.3081684649356982	0.5852969338285683	0.82256873848469
ABHD3	-0.18761392063442672	4.958699489716487	0.30786233706293226	0.5854818421150578	0.82256873848469
NUCKS1	0.14887531835175	7.003854461873685	0.3077439112063141	0.5855534065878707	0.82256873848469
ST6GALNAC1	0.13160073480382667	7.808724180943894	0.30759752769816406	0.5856418909055692	0.82256873848469
MGRN1	-0.17012622533008576	5.003250940197278	0.30753177164077866	0.5856816474521913	0.82256873848469
RBM25	0.22664525506850214	7.443853199237256	0.8771248554151158	0.5860472340398031	0.8228294095599819
FARP1	0.1757108003091323	5.169825968931038	0.3068025864592428	0.5861228937079427	0.8228294095599819
DBF4	-0.21131183506891635	4.455700756742495	0.3066193635748913	0.5862338745966483	0.8228294095599819
DCAF11	-0.18721189977662245	4.8279547717593605	0.30617017606614977	0.5865061392748323	0.822892498062364
IREB2	0.1589461195804294	5.4784160600032	0.3061419472448173	0.5865232583100082	0.822892498062364
GNG5	0.13135243862161775	9.207966661831353	0.3058273715386132	0.5867140994059634	0.8228997834911853
EMD	-0.14377933405722412	6.089877019726545	0.3057305080222158	0.5867728888372465	0.8228997834911853
XPR1	0.15602318485701314	4.956866635332644	0.3053015264189997	0.5870333984009224	0.8229070093011281
EXOSC7	-0.20468322481410564	5.01672533943603	0.39543355527559615	0.5871097516085325	0.8229070093011281
TMEM50A	0.15993907020967818	8.150387845919479	0.4857103060249114	0.5873456740643869	0.8229070093011281
TMEM63A	-0.20123114778776066	4.467012065696065	0.30474603007599627	0.5873710953345468	0.8229070093011281
FOXC1	0.1591212400670374	4.600508276896694	0.30471636441191147	0.5873891410517187	0.8229070093011281
SF3B4	0.13598086260073605	6.08804861404818	0.30418236819974187	0.5877141704394465	0.8229625908989259
CASC8	0.2096367703557295	4.374199802200122	0.30403143728213616	0.587806106113953	0.8229625908989259
ARHGAP1	-0.15959163372910531	4.963227360594223	0.30399128879699633	0.5878305665807211	0.8229625908989259
ACVR1	0.18995021570325124	4.511968594971026	0.30360088075369773	0.5880685335170235	0.8229625908989259
UBR2	-0.14516989156923488	5.619417890453568	0.3035149034601278	0.5881209666152843	0.8229625908989259
ZFAND1	-0.17512401678355385	4.9817319513517715	0.3034473277771495	0.5881621843763005	0.8229625908989259
NPM1	-0.11883948657207104	9.095247349962372	0.3020506663143394	0.5890154311804963	0.8239098658676387
YWHAZ	-0.14199168526467226	9.380124189965146	0.3019387270445049	0.5890839290489844	0.8239098658676387
ARNT	0.1853305836249392	4.483994782796334	0.3295600896076613	0.5898000855903504	0.824662229484271
BAD	0.1736397017545637	5.971315221688784	0.3005279953488631	0.5899486158305474	0.824662229484271
URI1	0.21038574021053344	4.680617863203455	0.3004617254606083	0.5899893003751275	0.824662229484271
PPIE	0.1976291169432206	4.790980806075465	0.3001202144466529	0.5901990548459521	0.8247841918384798
SLC9A3R2	0.17876745591449814	5.023035098407141	0.29991152726562353	0.5903273065664995	0.8247922297389999
C3orf38	0.21276050229435206	4.416040048484955	0.2991177959682206	0.5908156405043742	0.8253032588207367
CEP290	0.18109557843663188	4.3818334325392065	0.29889506157817053	0.5909528277470991	0.8253236650531464
NENF	-0.15410161253292842	6.018191096907743	0.2986123870016843	0.5911270299638363	0.8253957471477622
ZC3H12C	0.24120518552292775	4.081177679419705	0.29841050394681023	0.5912515093631189	0.8253983853497573
CCDC59	0.1745949455671041	5.087588340062165	0.2981524500584648	0.5914107035246297	0.8254494748821168
BRD8	0.16572688589776186	5.188193781448268	0.2975692044432513	0.591770841884123	0.825491414903608
GFM1	0.1612319780868269	4.993252141614967	0.2974631765749365	0.5918363608186972	0.825491414903608
RPL35	0.12274219437432526	9.848101607961205	0.2973193438420407	0.5919252653405004	0.825491414903608
MAGED2	0.14344086722154015	6.497882632587176	0.29728361078541393	0.5919473566803259	0.825491414903608
TIMM17A	0.13116489800506928	6.421192385004459	0.297038708525715	0.5920988099958984	0.825491414903608
BRPF3	0.1860225685877383	4.37345797593896	0.2969133356005166	0.5921763751647745	0.825491414903608
RNASEK	0.1301830432857216	9.648398490026183	0.2966231748605774	0.592355972703678	0.8255259504107572
CRLS1	0.1550192442028222	5.009054904626655	0.2963387195130013	0.5925321503594582	0.8255259504107572
OSBPL1A	0.16748964282310874	4.701804725059852	0.29627928290002814	0.5925689764347526	0.8255259504107572
PABPC4	-0.13221501237798763	5.945084013249403	0.294979845874905	0.5933752981715189	0.8259802300564864
PSMB9	0.14470093958811342	5.999658296300347	0.29492779067398844	0.5934076475514414	0.8259802300564864
SVIL	-0.1731425930274918	4.928521726482419	0.29465445018451036	0.5935775744968844	0.8259802300564864
MTMR2	-0.21905827551111814	4.281750692159791	0.29445347341896627	0.5937025809055227	0.8259802300564864
CACFD1	0.1833907683169542	4.613634481855697	0.2944080589236631	0.5937308361768474	0.8259802300564864
AMD1	-0.15720899746225642	6.7898644103291925	0.2942989855469648	0.5937987093438432	0.8259802300564864
DNAJB9	-0.1413937873907887	5.724690082647019	0.29429206960752424	0.5938030134837288	0.8259802300564864
DIS3	0.16590426644164583	5.213268146365985	0.29417405015925185	0.593876473147698	0.8259802300564864
PITRM1	0.1586245184197937	5.594179672909943	0.2936527469801427	0.5942011817402808	0.8260101544627227
MAP2K7	-0.18768382951313736	4.797490740673889	0.2936474917622556	0.5942044570166427	0.8260101544627227
TASOR2	0.16588947122200529	5.268926001641016	0.29354870667034816	0.5942660312219559	0.8260101544627227
AGAP3	0.1840476280641742	4.551975621712597	0.2933463786295072	0.5943921874697138	0.8260149841555383
NCOA6	0.14529368401035878	5.37529426895896	0.2921556906696915	0.5951357606824367	0.8268776468582019
BRD9	0.18251030237849772	4.486925271291294	0.29204286019782205	0.5955532429542436	0.8272869785044197
TMEM208	0.13743734967697682	6.880281386166276	0.29104707020988413	0.5958298604229773	0.8275005054100466
PPP1CA	0.13414297853132404	7.523331221859127	0.2905955837686933	0.5961130262156324	0.8276586933184424
RAB29	0.18334941441551383	4.518804474191679	0.2904735506943562	0.5961896127423801	0.8276586933184424
MGMT	0.1627046213401796	6.120977704450305	0.2901900082796089	0.5963676414930754	0.8277351742265259
CYB5B	0.16085238083255993	5.835904343687535	0.28967420632479424	0.5966917901685402	0.8280143906027991
TTC39A	0.19755914400632568	4.635684317716698	0.2899962036323952	0.5968349082850122	0.828042332059136
RRP1	-0.1754982759078374	5.060366276495979	0.2892488861990262	0.5969593592039724	0.82804436866921
RBM33	-0.1337179454978549	5.588975652201428	0.2890162505768738	0.5971058185587637	0.8280769261289712
CLTB	0.12063439156294098	7.626435545656994	0.28836976086764604	0.5975132287993912	0.8283221654248802
VCPIP1	0.14845332495914354	4.844701834357556	0.2883452244797253	0.5975287030251958	0.8283221654248802
SPPL3	0.19470797434797207	4.667999555817695	0.2876782830349264	0.5979496471606207	0.8286582001487346
PTPRU	-0.17280080394423866	4.915905909459805	0.28743056663380684	0.5981061562277022	0.8286582001487346
CAP1	0.1417195972418204	8.050565987927051	0.2871953407490171	0.598254854749213	0.8286582001487346
PREP	0.17345093296968786	4.798759899533562	0.2870617393216344	0.5983393463581271	0.8286582001487346
SF3A1	-0.14546742158939657	6.012320775529821	0.28698722746325256	0.5983864798935314	0.8286582001487346
NIBAN2	-0.13072318845853453	6.51661486528344	0.2865481053851121	0.5986644141936346	0.8288726096577713
DRAM2	-0.1507280874771419	6.022067724736968	0.28607329571887574	0.5989652473087206	0.8291186287273058
FYTTD1	-0.14493760008583717	6.126430332983266	0.2854685638414659	0.5993488664808801	0.8293919532485086
CFAP20	-0.17878833638385278	4.368316064286452	0.285092225075933	0.5995878675729359	0.8293919532485086
CYB561	-0.12944748795079727	5.742683952775158	0.28499027668536003	0.5996526470205428	0.8293919532485086
HEATR5A	-0.17757556660041784	5.035806733172205	0.2849858931669871	0.59965543270663	0.8293919532485086
MDK	-0.1565317316721783	9.625047300411653	0.2846820204110352	0.5998486087691892	0.8294887415984701
RPL31	-0.11874212570224026	8.943515003792232	0.28435549386332837	0.6000563350586569	0.8295826541350241
TIMM10B	-0.164587797185471	4.705602731366145	0.2837716436534818	0.6004281481328391	0.8295826541350241
EFCAB14	0.12769733426974253	6.812357858132963	0.2835397739241837	0.6005759469909597	0.8295826541350241
ATP6V0B	-0.1357152817080323	8.991195162860807	0.28346485078544115	0.6006237213630682	0.8295826541350241
ALG3	0.1343193467003535	5.693466654135093	0.2834601163092365	0.6006267405530483	0.8295826541350241
WRNIP1	-0.18723053925657585	4.757990729816134	0.4102237344564799	0.6008367995060342	0.8295826541350241
PMPCA	-0.16665367401370565	4.807055925973345	0.2830758118692449	0.6008719215529243	0.8295826541350241
NASP	-0.15636458707325962	5.649578079153366	0.28302835455373987	0.6009022136070863	0.8295826541350241
MAGT1	0.1414101749379567	5.659551099827427	0.2823133825116544	0.6013589790487168	0.8298623245182212
GPHN	-0.15871701108754008	4.535038146605794	0.2821679603453786	0.6014519746301645	0.8298623245182212
SYMPK	-0.1829903602377981	4.721681576480537	0.2821326656854657	0.6014745497770562	0.8298623245182212
TTC39B	-0.17882843034419005	5.26813927869396	0.2815635047860107	0.6018388483823525	0.8301295879525539
ACP1	0.14205854188019715	6.821455591150408	0.2813196118018214	0.6019951007859158	0.8301295879525539
SEC61A1	0.13554693559658917	6.478477478306736	0.2811090900633864	0.602130043952522	0.8301295879525539
ABI1	-0.15244181736183646	6.40575842028489	0.2810601401456732	0.6021614299064716	0.8301295879525539
TOP1	-0.11880892963828248	7.863945116163781	0.28016151732380445	0.6027382415685278	0.8305238291299999
NUP153	-0.1855117556824609	4.663154374277334	0.2798266476492548	0.6029534944544712	0.8305238291299999
MAML2	0.13532994529160378	5.6955480930097915	0.2798071254970752	0.6029660483415271	0.8305238291299999
ENPP4	0.19539732429198214	4.449648007303305	0.27973194378063554	0.603014399866731	0.8305238291299999
SPIN1	-0.17802054507157578	5.286598783616011	0.27965458281198247	0.6030641616837323	0.8305238291299999
DHX32	0.1421783353275315	6.298368542118916	0.2792579314305489	0.6033194440463095	0.8307054840007775
TFPI2	0.1620494133894951	7.916271693420161	0.27834461313912406	0.6039081402569079	0.8313216126600762
SERPINH1	-0.18570198188550927	5.468044294664666	0.2781807987940472	0.6040138614485508	0.8313216126600762
KRAS	0.13761776357130479	6.9265103231512715	0.27751485946530213	0.604444053460221	0.8316908690813051
DAAM1	-0.12425636607945907	6.3240423057620765	0.2773831718325615	0.6045292014382753	0.8316908690813051
WASHC3	0.1775533291780287	4.952235076320442	0.2759913203923924	0.6054307545238093	0.832583019024991
DGCR8	0.2050667494443667	4.151632471747794	0.2758187770764038	0.605542720774796	0.832583019024991
IFIT5	0.16527584302427697	4.37224107876296	0.28530302150087106	0.6055486475813725	0.832583019024991
AP2A2	-0.1715454660661558	4.7408791421447605	0.2754045131106295	0.6058117276245678	0.8326451532945534
GTF2E2	0.15076261336627936	5.747409761817571	0.27535919496176353	0.6058411712446186	0.8326451532945534
MICU2	0.1622762374491201	5.055896856711639	0.274699512097012	0.6062701264139971	0.8329260160941773
TNIP2	-0.1620252579608076	4.865186348805958	0.2746644468493045	0.606292945919733	0.8329260160941773
PPIB	0.15128298422613826	9.059471149069475	0.2737092639730063	0.6069152739900634	0.83361088122707
MTF2	0.17379159210097317	4.781819070639056	0.27318364204570555	0.6072583261922754	0.8337465470460276
STAT2	0.16108061721976147	5.113404567107754	0.27307237292107606	0.6073310013765376	0.8337465470460276
FAM160B1	0.1707233001675333	4.564034207101657	0.27298889709297547	0.6073855359068417	0.8337465470460276
SLC15A2	-0.14902436510246786	6.305311162976394	0.2723524873105317	0.6078016528036257	0.8341476820886287
IMPAD1	-0.153088784167204	4.95388815957794	0.27266622875958085	0.6079299298662894	0.8341537024230133
VCL	0.12088382331195939	7.331128785668948	0.2711607513373355	0.6085825501468562	0.8348790362955956
UFSP2	0.17132185526187751	4.710050452560155	0.27032303584133416	0.6091327890781733	0.8354636522434998
PPP4R3B	0.16369396595749083	5.661869476225745	0.2701042165057975	0.609276696596995	0.835490834661419
RSF1	-0.12274423517508339	6.8451436728758335	0.26944985328866566	0.609707487271517	0.8359113239257023
RAP1B	-0.16322827207432203	6.833903786189274	0.26860916587616396	0.6102619253403176	0.8365011285253173
PMPCB	0.13085014086195354	5.709424233200327	0.268264365331438	0.6104896441346315	0.8365448573553311
RPL24	-0.12414464086058452	9.715408710074222	0.26818464904576883	0.6105423182896328	0.8365448573553311
GSTO1	0.15625489309556623	5.614155008089713	0.26796996906931736	0.6106842222287434	0.8365690474600467
KLHL5	-0.13699136967654668	6.18621747195987	0.2677629824083615	0.6108211096811083	0.8365863570957897
ASAP1	0.18637503874572503	4.564478145117467	0.2668441119080195	0.6114296081524502	0.8368458396960469
PRKRA	-0.1576565627566478	5.090975144531216	0.2667870041090848	0.6114674704706932	0.8368458396960469
POLR1D	-0.12222595690524327	6.775211185663321	0.2666701455242534	0.6115449635316756	0.8368458396960469
NUDT2	0.192897154476372	4.941856510532638	0.26661662257123947	0.6115804637339771	0.8368458396960469
MRPS24	0.1240618008537463	7.286355413517091	0.2665320635144396	0.6116365585449209	0.8368458396960469
CYTH2	-0.13536800637205862	6.4797246046207855	0.26635160648618217	0.6117563081811886	0.8368458396960469
SVBP	0.19869095790273322	4.496021486482328	0.2658499298917191	0.6120894884884123	0.8371315307723908
HMGCR	0.14453922437905747	5.676524985847532	0.26559058110215533	0.6122618880602508	0.8371972567647582
ERAP1	-0.14662463021295777	4.844292264113834	0.2648080126384795	0.6127827444794296	0.8377393337218273
BMT2	0.20631388155653088	4.075918687881001	0.26417892387857345	0.6132021608636594	0.837947356942571
PSMD8	0.12409166900418311	7.703630362086013	0.26409740753113503	0.6132565547499487	0.837947356942571
ANKRD37	0.3263705498005158	5.931356488890981	0.2644251167790332	0.6133656239160734	0.837947356942571
EIF3K	0.17190755133169822	8.151434006574839	0.2636979661981482	0.6135232470158485	0.837947356942571
TOLLIP	-0.14407670976998155	5.501315619878706	0.26364717546585387	0.6135571765523355	0.837947356942571
TP53I13	-0.18567891161612762	4.481414793816847	0.26282328519547515	0.614108139080626	0.838529730365008
DYNC1H1	-0.11403828669797011	8.175895972055972	0.26244116518415006	0.6143640485203936	0.8385442583916254
C1orf122	0.1752362591881773	5.815052851364244	0.26243547101486464	0.6143678637525454	0.8385442583916254
BECN1	0.11944885094069889	6.493274873259843	0.2622330980422339	0.6145034927869666	0.8385575494552282
PRPF8	-0.13033873857434947	6.692949516004097	0.2618464105581058	0.6147628334674573	0.8385575494552282
CAVIN2	-0.17545410941181672	4.615259343078638	0.2618259367878449	0.6147765714510658	0.8385575494552282
HMGB3	0.14159368013406212	6.808967534610569	0.26150669408573257	0.6149908730368678	0.8385575494552282
GNPTAB	-0.15496860367241996	5.236661747024659	0.26149262129645917	0.6150003236610599	0.8385575494552282
GCSH	-0.1628164768242223	5.9121128602899535	0.2604606516791917	0.6156942288926077	0.8393337200109189
FKBP15	0.13637973279558221	5.115877815253454	0.2600482670238911	0.6159720083393945	0.8394419951088544
CHD6	-0.15524602355337672	5.2043152823241075	0.25997260255767873	0.6160230057675404	0.8394419951088544
UBL7	0.1847416679072112	4.910818855514491	0.2597167145461022	0.6161955427236622	0.8394753381989224
TSPAN14	-0.12926822297510668	6.059968754027319	0.25933448649133967	0.6164534677705127	0.8394753381989224
SP140L	0.15709788080622086	4.611333548643546	0.25925599880209793	0.6165064606165137	0.8394753381989224
ZNF544	-0.18845751545417977	4.593062861679239	0.2589136554556797	0.6167377210611279	0.8394753381989224
TIMM22	-0.2669868577210066	4.427880206859709	0.6087629488609906	0.6167528709986807	0.8394753381989224
SMURF2	0.18404997123955447	4.363675297551287	0.2588280808388488	0.6167955588994607	0.8394753381989224
ALG1	-0.17426000625729407	4.336871421013129	0.2585220140485315	0.6170025214669168	0.8395873033623182
TSPAN9	-0.24888637002806654	3.780361114356612	0.25696597948092426	0.6180571229456635	0.8408524164059714
NIPAL2	0.17039686024241016	5.236785130067786	0.25627177108044596	0.618528927648121	0.8411636834090944
PSMB10	0.14836853863896454	6.8459865326778555	0.2562616995859742	0.6185357784878103	0.8411636834090944
SWI5	0.22992942690867113	5.3115315940015275	0.5520133477429953	0.6191102726053722	0.8417749324418359
XRN2	0.1263171085628211	6.72918357710398	0.2542782233618656	0.6198883148888465	0.8426626335850199
TET2	-0.12419945067131662	6.191713863941788	0.2518931585237627	0.6215235544849711	0.8447149964366795
RRP12	-0.21932256097155425	4.361684354545254	0.251401640321891	0.621861760612866	0.845004083593628
GON4L	0.17140568704189743	5.190214333642858	0.3818332560473459	0.6224944552572609	0.8455692403045022
SH3BGRL2	0.16381854833972245	5.2550152246597035	0.2504339315762857	0.6225288466046959	0.8455692403045022
RPL9	-0.1254931022743386	9.741833215055282	0.2497413905184408	0.6230072447054325	0.8460483619608061
FAM83F	0.180752438316226	4.343001239225232	0.24905016877285047	0.6234855652157886	0.8464138908886664
SAMD4B	0.1779217748909198	4.611708568448349	0.2489891456819797	0.6235278328839723	0.8464138908886664
UBA52	0.11625990904749965	9.849493394520431	0.2485266962145285	0.6238483607860087	0.8466317302015883
H2AFY2	0.16136495124968475	4.514913136646783	0.24839487523033485	0.623939795820627	0.8466317302015883
PRDX5	-0.14712258846610823	9.538458710289255	0.24810120738134447	0.6241436025504795	0.8467376336837353
NT5C3A	-0.1462075931749362	5.237073551399375	0.24736416066940076	0.6246557851305399	0.8472617649645297
RAB9A	-0.127516193197365	6.710218886306307	0.2471006001826313	0.6248391692992022	0.8473398040063501
HK1	0.1251244192652472	6.648348564861745	0.24635017374454207	0.6253619866135939	0.8477820242452802
CAB39	-0.13456613876234988	5.509922275445768	0.25566521542136206	0.6255338500717347	0.8477820242452802
ETFB	0.1459533955779949	7.149149675375037	0.24588862747732815	0.6256840398974672	0.8477820242452802
ATP5PO	0.13120210006979044	7.992688758644947	0.24568385867605017	0.625827043031137	0.8477820242452802
ISY1	-0.14957874076605995	4.6378180375188425	0.24565308165556707	0.6258485430570051	0.8477820242452802
DHRS9	-0.10370828256988802	8.424079505459385	0.24520643421456093	0.6261607498049417	0.8477820242452802
SH3BP4	0.1795824427382836	5.243700464973983	0.2448808066123107	0.6263885885998932	0.8477820242452802
RNF220	0.1732473889240665	4.378727557896495	0.2448405732080207	0.6264167527510905	0.8477820242452802
SRSF10	0.11203472398899271	6.81706505041994	0.2448282347660465	0.6264253904776749	0.8477820242452802
CASP3	0.12353186232662183	5.70540972264832	0.24454502755547072	0.6266237293820522	0.8477820242452802
EYA2	0.13020747104796382	5.738453423527072	0.24453898666714077	0.6266279615745581	0.8477820242452802
CUEDC2	-0.1363108502607658	5.586949954845459	0.24447008002058512	0.6266762415964294	0.8477820242452802
MYSM1	-0.17461251722649623	4.925630195886025	0.24363768641510153	0.6272601403802196	0.8482518435613597
DDX3X	-0.12766793448933872	7.349063653374703	0.2435796819528757	0.6273008753136747	0.8482518435613597
TCIM	-0.14490528739065853	6.791371101857386	0.24343455834554378	0.6274028182527136	0.8482518435613597
SERP1	0.1184144664143583	8.360595748390056	0.24325718543793137	0.6275274666239615	0.8482518435613597
ACOT8	0.1618286183683802	4.7508453877038885	0.24298389671815152	0.6277196310812959	0.8483412838358823
ARHGAP42	0.2182978224882168	4.446264512642173	0.444123742155482	0.6281154010202415	0.8487057987295378
CDC42BPA	0.13797935628915642	5.766441004683541	0.24166241824189708	0.6286507502276832	0.8491760770528655
FLNB	-0.11409262595836715	6.82393456165035	0.24157042082551605	0.6287156904958464	0.8491760770528655
CNP	-0.13514909602906056	4.958517488613614	0.24127525205179057	0.6289241523633908	0.8492872679227257
NUTF2	-0.11868014183263476	6.4952844257067355	0.24071825436717165	0.6293179647958093	0.8496486579045887
MAP3K7	0.14030889618143158	4.594155057539205	0.23963630232654906	0.6300845649552269	0.8504840232557329
RAB2A	0.1250757292637861	8.104290841922982	0.23948867019543982	0.6301893349209642	0.8504840232557329
FAU	0.11619164643624366	10.330470688268246	0.23910757341855482	0.6304599740981687	0.8505927815396547
EPS15	-0.1575271204564465	4.928705607830093	0.23901946107529673	0.6305225861672978	0.8505927815396547
JMJD7	-0.15654890942171912	4.526570686283564	0.23907779394734613	0.6307904715639245	0.8506429976456641
FAM120AOS	-0.15478308819664707	5.084639841699136	0.23861175275260188	0.630812488822932	0.8506429976456641
DAXX	-0.1374327826646786	5.12723492728787	0.23744240768479158	0.6316456745727772	0.8514550703520918
UNC45A	-0.1452634768026694	5.136929316200823	0.23738018859947843	0.6316900787572108	0.8514550703520918
PPP6C	0.21198125081902117	5.906724535355186	0.6493894971632087	0.6318336828831483	0.8514550703520918
CIAO2B	-0.12089281886609522	7.2918615852222635	0.23688463277743982	0.6320440036641695	0.8514550703520918
SLC37A1	0.1442627622117035	4.7976982830011154	0.23688044209562822	0.6320469986068253	0.8514550703520918
CAPZB	0.12288203033004988	7.569032931220735	0.2363767008705917	0.6324072466778851	0.8516616450258004
TMEM98	-0.16563506807120681	5.6351331340093385	0.23618630012588573	0.6325435353764213	0.8516616450258004
MED25	-0.17697287283854465	4.46162447771043	0.2361356337296892	0.6325798138681165	0.8516616450258004
EIF2AK3	-0.16240579096190666	4.659408923429914	0.23579704228825552	0.6328223789005853	0.8518178882722194
CREB1	0.1400718307906999	5.338602644725657	0.23549222236248846	0.6330409357663274	0.851884092197978
RPS4X	-0.13272806418553398	10.24724981323316	0.23510408153100695	0.6333194889979246	0.851884092197978
PLEKHF2	-0.17727432718391847	4.953977705860053	0.23507436637247284	0.633340826174448	0.851884092197978
LBR	-0.1534147694782906	4.707395948418327	0.23502307932702	0.63337765714289	0.851884092197978
IRAK1	0.16289248441639365	4.6987224917805825	0.23422783485119414	0.633949390141799	0.8523465160813578
PHPT1	0.11112069662940967	7.829327607282886	0.23408318972161282	0.6340535109966472	0.8523465160813578
ZCRB1	0.14475135681206455	6.075695172854437	0.23401689261795855	0.634101247445644	0.8523465160813578
NDFIP1	-0.10427930886106694	7.391315057459811	0.2334863153115917	0.6344835865854017	0.8526015573755701
MTHFS	0.15358580765411686	5.38102823296355	0.23322582740096462	0.6346714943229925	0.8526015573755701
COX7C	0.11430177284683385	9.88894007376629	0.233174635464008	0.6347084378955117	0.8526015573755701
MFF	0.1549484377777843	6.229495611162621	0.23305124451416323	0.6347975058850042	0.8526015573755701
TOGARAM1	-0.23275806478593478	4.271950710939373	0.23287023377185145	0.6349282189174741	0.8526070398825993
VPS36	0.14132377812810845	5.894336883286017	0.23254392903484364	0.6351640123974531	0.8527535982995119
HACD3	0.11331119944565687	6.577866705018429	0.2321733108608399	0.6354320768540352	0.8529434157612079
GRSF1	-0.10668313254484288	6.325299108062922	0.23144307434341665	0.6359610279204384	0.8534072895977893
ARFGAP1	0.16468907683235734	4.157022592545518	0.2313463658785071	0.6360311568694055	0.8534072895977893
AKAP8	0.13749280114882464	4.569393254710796	0.2311521799698043	0.6361720273329803	0.853426232323761
AHI1	-0.14724590974472354	4.955068005184912	0.23058562288636994	0.6365834510910962	0.8537469331504333
DEFB1	0.2281903948792983	5.874265627071281	0.23038144772436603	0.6367318731045046	0.8537469331504333
STX17	-0.1703594389481747	5.1480056806727585	0.3489656128351992	0.6368907487936517	0.8537469331504333
CHMP4C	-0.13467806794580725	5.081140013469756	0.23012516438727706	0.6369182897986969	0.8537469331504333
PCID2	0.16347573811023583	4.597074030620215	0.2295394318156834	0.6373448264817967	0.8541087722013284
SOX9	0.22700432412092517	4.471471566570163	0.22940620227232067	0.6374419397462758	0.8541087722013284
COL17A1	0.15465464055114553	5.91037355186415	0.2290779080872408	0.637681388086095	0.8541699342078868
AK2	0.12470894358971751	6.465567560648975	0.2289957941756899	0.6377413128268301	0.8541699342078868
DERL1	-0.14093149704281957	5.973221647331616	0.22791965822771593	0.6385278830152359	0.8550533485166236
PUM1	0.11110175304567446	6.865945998340643	0.22666688493057643	0.6394464601484167	0.8559698004343184
DRAP1	0.11380093656743946	6.972095176812378	0.22652675610152254	0.6395494024479194	0.8559698004343184
SQLE	0.1337660372619535	6.267661161770145	0.22646653701422073	0.6395936530499117	0.8559698004343184
PLEKHA3	0.16654680525075777	4.798294290332713	0.22584517543562196	0.6400506712380187	0.8564112021950676
MYO1D	-0.15456501844425494	5.254805079701323	0.2251868130693922	0.640535751828017	0.8568899696121673
NBDY	-0.10957890827363521	7.009524108010142	0.22406829820905172	0.641361882584337	0.8576669565270342
AKAP11	-0.14106266171864587	5.3375743886451605	0.22404736374103498	0.6413773689223512	0.8576669565270342
SMARCD1	0.15488493460081337	4.777605929421635	0.22388338061366597	0.6414987068275871	0.8576669565270342
COPS4	0.1589570377123595	4.566963064422657	0.22329078802508026	0.6419376478764999	0.8577896411316427
CPPED1	-0.17127103150419	4.891064316711638	0.22328779069888763	0.6419398698586818	0.8577896411316427
PBXIP1	-0.153391268706104	5.2537203380510205	0.3001204627737946	0.6419726721613467	0.8577896411316427
MRTO4	-0.13484990799293772	4.527174291209941	0.22279561815810733	0.6423049774546212	0.8579098405485791
LYPD3	-0.212209681163649	4.745764862079544	0.22317971132158915	0.6423174671328363	0.8579098405485791
FBH1	-0.16497330644393615	4.3721796506696045	0.22210145335085185	0.6428207740175682	0.8582312284693928
SON	0.09735149025368346	8.096218605994775	0.22198011234319787	0.6429110378630638	0.8582312284693928
P4HA2	0.1315931296744076	5.303157102881564	0.22194052944133322	0.6429404895885367	0.8582312284693928
PPP2R5C	0.17712805095819417	5.117691491483171	0.22172030464425926	0.6431044072782366	0.8582798759572581
LTV1	0.1555145650351993	4.4008065510425896	0.2390532789358695	0.6433135154331695	0.858388802895666
RCOR1	-0.14992463670532918	4.634203660136045	0.2214275623925169	0.6436185920388879	0.8586257143249123
ALKBH5	0.1349357898554685	5.353536914960716	0.22063675107261138	0.6439123800538777	0.8588474752184546
POLB	0.12163826354531386	5.221389145948038	0.22011423760121693	0.6443028744729058	0.8591981092941324
ACTR10	-0.10731139594932035	5.87296328702015	0.21945702740703432	0.6447948426133099	0.8595607227802606
RASSF7	0.15118801642379465	6.174632651428272	0.2194099449096131	0.6448301219015441	0.8595607227802606
RPL27	-0.11118450009399729	9.563991724461365	0.21907466426259298	0.6450814848848345	0.8597255814983356
BUD23	-0.11473235687725876	6.184878977827257	0.21872866156889237	0.6453411340608856	0.8598782611034288
RBMS2	-0.1378189321198989	5.787687984790071	0.21858173513356596	0.6454514676394963	0.8598782611034288
USP40	0.14313394842558602	4.402124533700828	0.21821072920905785	0.6457302751725902	0.8600795138945697
MRPL43	0.2059394816376572	6.17064749539526	0.689382689418246	0.6462700532365747	0.8605234488652814
TXNDC5	0.1680893090100366	4.8030207771701345	0.2174283426095625	0.6463191862337336	0.8605234488652814
INAVA	-0.16340052469236968	5.339463872558332	0.21715564785212446	0.646524751954384	0.8606269582658892
RTCA	0.1429507009923357	5.327295668486291	0.21651388383364736	0.6470091586419431	0.8609115841912274
LIN7C	-0.13545603072945323	4.951859372988876	0.21644850185107833	0.6470585586476789	0.8609115841912274
MTHFD2L	-0.13857861921924947	4.773821157281557	0.21636433711343514	0.6471221636108424	0.8609115841912274
USP9Y	0.13427589480908458	5.082541360468287	0.21652230811656756	0.6472951919346381	0.8609716569134568
NUBP2	-0.12772902303410738	5.245947767979335	0.21589950516244616	0.6474737196236859	0.861039019203294
RNF103	0.1366369429770115	5.606450381647059	0.21568027565289838	0.6476396854721906	0.8610896528997353
DLST	0.15121235970755523	5.0187215784722845	0.21546359790481473	0.6478038210508512	0.8611378335904011
EMG1	0.15055034380194254	4.988838428894086	0.21472760777393815	0.648362096578162	0.8617098295027171
NDUFC2	0.11435482190149578	8.507548253469135	0.21434215815644111	0.6486549414587262	0.8619288969492013
PAK1	0.13483021680809423	5.202457171084517	0.21380836955397134	0.6490610189996593	0.8622983111532568
MACC1	0.11653394280944095	7.701259522127347	0.2131784065939727	0.6495410588497301	0.8627658215102058
CTBS	-0.12027402627306899	5.592470676493456	0.21214601938099537	0.6503296285278237	0.8634561190030476
LRRC8A	0.13225619795650742	7.085638507648355	0.21207920686011564	0.6503807426736958	0.8634561190030476
RNF213	0.12034630175771711	7.734676871528024	0.21191886854165917	0.650503447758635	0.8634561190030476
SPOP	-0.14384811016768864	5.1493319942317335	0.21182707059230987	0.6505737251897313	0.8634561190030476
TMEM131	0.13779682861850898	5.378203334435829	0.21076871555984075	0.6513853118054316	0.8643298745044665
ATF7IP	0.11319237746698	6.115195948760655	0.2103904302128098	0.6516759980860238	0.8643298745044665
POLR2C	-0.13515502893691086	5.006536053253959	0.21052017829715242	0.6518640402796374	0.8643298745044665
ME2	0.14267431971506447	5.288359634395594	0.21008925843672632	0.6519076557561376	0.8643298745044665
LGALS8	-0.11459305595652437	6.827677792816974	0.2097111614760211	0.6521987700201546	0.8643298745044665
RAB17	0.154623299580828	4.615892562529742	0.20949400765336645	0.6523661113269852	0.8643298745044665
RPL30	-0.11058061523042186	10.521403261429805	0.20936014253261298	0.6524693220183173	0.8643298745044665
LPGAT1	0.1303855666006516	5.119743408845825	0.2093136944771297	0.6525051430978092	0.8643298745044665
SNHG3	-0.1485134563178907	5.178888993543759	0.20920514897743228	0.6525888730577358	0.8643298745044665
NUDT4	-0.10957342063342225	5.809057310625486	0.20917792685878014	0.652609875837705	0.8643298745044665
DPP7	-0.12029376219597525	6.536952527897918	0.20912317241957887	0.6526521257697743	0.8643298745044665
SSR4	-0.10827071458868218	9.314532568530009	0.20888883428468838	0.6528330232323943	0.8643298745044665
MOSPD3	-0.17192916203431535	4.78315522610127	0.20870419995391806	0.6529756388468153	0.8643298745044665
RPL14	0.1099571507063303	10.174470488854144	0.20863479384648914	0.6530292695090184	0.8643298745044665
UTP15	0.15220342530882175	4.145976736104986	0.21173857148225714	0.6532199917282538	0.8644123829218422
RPL23A	-0.10641659630562504	9.411970328252922	0.2081149138893901	0.6534313306448705	0.8644284363006953
SRGAP3	0.13698284930390373	6.138322623059607	0.20804054355938173	0.653488896594466	0.8644284363006953
STMP1	0.11760796875616515	6.230313864944557	0.20763578517788686	0.6538024172752284	0.8645422040078654
ALDH16A1	-0.17086661504739203	5.16504831112808	0.2075979925777077	0.6538317099076267	0.8645422040078654
FIS1	0.13642100325087078	7.660715996887789	0.20707102398086252	0.654240495765466	0.864718007378502
ASXL2	0.12449851380482777	5.251162116243882	0.20704505614445745	0.6542606561613431	0.864718007378502
UACA	-0.1482183673279378	4.735171519006467	0.20677212404049078	0.6544726428171317	0.864718007378502
CHP1	-0.10943996181802364	7.083874672788469	0.20672074063774906	0.6545125713776083	0.864718007378502
MAVS	0.12950012664177402	5.301637595143183	0.20659949119418594	0.6546068147346242	0.864718007378502
UBE2B	-0.11928740057387456	6.926249456417675	0.20625151622983043	0.6548774714107112	0.8649058483735422
ANKRA2	0.15795760040967396	4.837931016374298	0.20577560833708924	0.6552480843850592	0.8652256034839387
CBLB	-0.13002229494707604	5.30909826680817	0.20558334622718105	0.6553979559778216	0.8652538112938575
GDI2	-0.09616722619182123	7.139632714789149	0.20504215107551788	0.6558202841651142	0.8655960269825281
WASHC4	0.1423745788380678	4.986484037282562	0.20475432692661305	0.6560451667944713	0.8655960269825281
SPICE1	-0.15912724585013827	4.39910106634768	0.2046799429846219	0.6561033156024023	0.8655960269825281
FHOD3	0.20952187673353356	4.268209964495815	0.2045928540315366	0.6561714127014442	0.8655960269825281
LINC01133	-0.14589501808109043	4.536392345064745	0.20442783153804805	0.6563004962827934	0.8655967172325265
TRIB2	-0.17682283824265974	4.856121362899786	0.2041649245580756	0.6565062774796453	0.8656430478688499
NDRG3	-0.1417438476479726	4.723829284246031	0.20770742587062468	0.6565927588691841	0.8656430478688499
UGT1A6	-0.18568500613699626	3.9419656751780985	0.2036046313593196	0.6569453639323364	0.8658253623714374
MICOS10	0.09768549014159826	7.993551487568075	0.20354997791047225	0.6569882335297301	0.8658253623714374
LRATD1	-0.17546753084868216	5.773754804434594	0.20278630995720118	0.6575879776984768	0.8663314078049484
LMTK2	-0.1429370558870294	5.384383728238001	0.2026861750468323	0.6576667197200284	0.8663314078049484
PSMG2	0.11371422433923266	6.210246925694966	0.2023558829900072	0.6579266150798924	0.8663314078049484
GNB2	-0.09806425199450526	7.2886794319348684	0.20229316221229146	0.6579759968937635	0.8663314078049484
ELF3-AS1	0.127396490429631	5.457526952774066	0.20224291066285646	0.6580155680253239	0.8663314078049484
NCL	0.09958497414901518	9.01430886311254	0.2018030837121426	0.6583621688346915	0.8664254544066856
UBE3A	0.10240931023962906	6.76755963505936	0.20173426052063773	0.6584164455470478	0.8664254544066856
SPPL2A	-0.1073332847215951	6.7590098663874745	0.20166250001448469	0.6584730506756291	0.8664254544066856
UQCRFS1	0.10649802009921112	7.665766983172903	0.2000243277239377	0.6597685783821875	0.8678256252609545
DYNLT3	-0.12491080147090237	6.300986298431071	0.19997369508693214	0.6598087225554381	0.8678256252609545
YWHAB	0.10350632035411807	8.793028034982575	0.19982854636780092	0.6599238380121918	0.8678256252609545
ZNF622	0.1156550265541267	5.719598226549196	0.1984818329280003	0.6609943138774625	0.8689412680051956
YLPM1	0.1180405270770434	5.336582902470421	0.19815708405146262	0.6612531059004472	0.8689412680051956
MANBAL	-0.1333733789053324	5.495589799196945	0.1980343105683768	0.6613510105989726	0.8689412680051956
DCAF7	0.10929415467242949	6.493157822552041	0.19797113378115364	0.6614014046724541	0.8689412680051956
LSM3	0.17165121593474653	5.9460999696299135	0.38820458457608775	0.6614687602765694	0.8689412680051956
C1RL	-0.16609259009322322	5.1968369253159015	0.19778923606088497	0.6615465527691419	0.8689412680051956
TBK1	-0.121646950644223	4.751082426090191	0.197262398512589	0.6619674056457105	0.8691344056793224
MLX	0.17769267650484108	5.928691465750801	0.4645082762960414	0.6621136408973148	0.8691344056793224
ISCU	-0.10089083501904846	6.779014474785256	0.19707590680427844	0.6621165429030954	0.8691344056793224
SLC25A13	-0.1480097278256846	5.40405855708374	0.19695917525910484	0.6622099363040137	0.8691344056793224
RAI1	0.14604172900212978	4.818241182268066	0.19649957207502933	0.6625779755272804	0.8693123753827506
MPST	0.18604207747170312	5.899460288847871	0.531115396231723	0.6626037591659404	0.8693123753827506
HNRNPH2	0.12301528742733452	6.455149564184304	0.19615173391017757	0.6628568608731413	0.869475013492862
CCDC47	-0.09702579889189977	7.195290070615694	0.19591693226616763	0.6630452856196163	0.8695232533200075
MAP2K2	0.11173849852866286	5.604058311686918	0.1950885593961896	0.6637111301693963	0.8695232533200075
NME2	0.1055029555936921	9.607583458993947	0.19483305578304377	0.663916846690977	0.8695232533200075
NPTN	-0.14742256795786246	6.84212441632258	0.3965203863713035	0.6639697610801866	0.8695232533200075
NME3	-0.12084890548874413	6.756940346220054	0.19471285353267442	0.6640136826240376	0.8695232533200075
BTF3L4	0.1165232581676484	6.354830065722194	0.22073554591175704	0.6640332403055655	0.8695232533200075
HOMEZ	0.14310636424729437	4.83963440400014	0.19451944900655993	0.6641695664129805	0.8695232533200075
LIPA	-0.2221211412493137	5.273063848459609	0.5477807327987332	0.6641710169076903	0.8695232533200075
RDH13	0.23988067855975792	4.474575530210701	0.5355704996012414	0.6642429298367304	0.8695232533200075
CDH3	-0.10669200770884943	6.717012567141955	0.19430534419979661	0.6643422433391543	0.8695232533200075
COG4	-0.12753922258346564	4.935027920721567	0.1942614082191399	0.6643776921400142	0.8695232533200075
MCPH1	-0.11638975560721207	5.070583160856302	0.19418003472734088	0.6644433593244377	0.8695232533200075
CDC42EP2	0.14194877355700986	4.918343013508422	0.1937981070688005	0.6647517904368465	0.8697578322991231
SUSD6	-0.12842976325120423	5.610272984653868	0.19378419238982747	0.6650376736912126	0.8699628243565055
SDHD	-0.10935857017684113	6.316752796601627	0.19304740659303118	0.6653590955430947	0.8702129863795968
ECI1	0.1489377539363884	5.664317731442396	0.19288903061236978	0.665487400396338	0.8702129863795968
SHARPIN	-0.1435180626196068	5.494623215757613	0.19204352350492393	0.6661734420427735	0.8709409291794162
SRPRA	0.09664719085038105	7.178124694541537	0.19161052609513646	0.6665254766741076	0.8712320004750079
FAM210A	-0.18028491890684764	5.171185428428439	0.19125028812748104	0.6668187204102598	0.8714461266541691
ERLIN2	0.13001194997063992	5.488032267417499	0.19092166170598007	0.6670865205104057	0.8716269246257641
ARPP19	-0.11334118205098354	5.850310938596965	0.1907271467148085	0.6672451624287586	0.8716650521212325
SCRIB	0.1654695291854742	4.603823030172456	0.19035256494111677	0.6675509360399795	0.8718953350838374
BCL7B	-0.14145716307620015	4.799714905534369	0.18945886642775234	0.6682819271632122	0.8726642077687762
ZDHHC7	-0.12149604233342053	5.779798438274578	0.18931617690688457	0.6683988295653616	0.8726642077687762
CHTOP	0.11574200628677657	5.561002416914864	0.1887854419751758	0.668834112623267	0.8729235385732059
MCU	0.13106369408617322	5.794536368767413	0.18849155428605277	0.6690754601378011	0.8729235385732059
PTPN12	0.11771875788102025	5.57753554594689	0.1880385243828421	0.6694479403588394	0.8729235385732059
TPD52L1	0.12828126775568838	6.496170270169381	0.18800906769228506	0.6694721781616331	0.8729235385732059
CCNK	-0.12027355643272857	5.5670779566179265	0.18798224987529097	0.6694942465991162	0.8729235385732059
RPS15A	-0.10581346224981088	10.802792260037497	0.18797185593442614	0.6695028003009397	0.8729235385732059
NBN	0.12705731086664793	5.472338016816297	0.18796918517977781	0.6695049982462551	0.8729235385732059
MAP3K1	-0.16885230111862634	4.558264680440474	0.187612373064084	0.6697988112172283	0.8729284969541581
ZNF609	0.1269195820733677	5.566899733492601	0.18751168636335294	0.6698817809861133	0.8729284969541581
INO80D	0.15418335042130435	5.118723650275925	0.2947212075284769	0.6699407113446179	0.8729284969541581
SLC25A1	-0.12504423101024895	5.909029859228243	0.18733505287798155	0.6700273982265096	0.8729284969541581
DVL3	0.13866349796502825	4.591109493207761	0.18705332942792016	0.6702598218898426	0.8730623681145889
NEDD8	0.12429759624156216	7.991151613775193	0.18673478139694766	0.670522878160908	0.8732360809782194
LCN2	-0.1328661249499531	13.531189473997937	0.18631248775500714	0.6708720208668546	0.8732442420453969
ARL16	-0.1280300985003031	5.207152182976761	0.186174632285015	0.6709860989111567	0.8732442420453969
GSR	0.13952822331075648	5.741750085960302	0.18616359228640264	0.6709952369025765	0.8732442420453969
IMMP1L	0.18315425343039532	4.240249828932749	0.27918082119328963	0.6710702420011125	0.8732442420453969
RBL2	0.11905026961877921	5.10935641438103	0.18573557564632956	0.6713497631287008	0.8732442420453969
SCRN2	0.12786752587367864	4.995227899687035	0.18563362948542095	0.6714342770316988	0.8732442420453969
TWISTNB	-0.13058136844266494	4.7507439467609185	0.18563032391209797	0.6714370178329154	0.8732442420453969
PDE12	-0.16329634980610502	4.816620150478814	0.18537103090917148	0.6716521002656097	0.8733552705848494
UCP2	0.13237940841310436	6.939026442840728	0.18486394562243177	0.6720732446487041	0.8737341487197768
PPA1	0.09757415852064713	7.879599112219061	0.18434822675536022	0.6725022666086481	0.8741231198988471
PIAS3	-0.1378896165758309	5.144453581970622	0.18308720673277795	0.6735543198272886	0.8753216049791805
ATP1B3	-0.11958638885719582	6.866451285778598	0.18235826745164918	0.6741644339765935	0.875635771388202
HMBOX1	-0.17563531144513794	4.308385920619576	0.18232387393986854	0.6741932567974163	0.875635771388202
SNRPN	-0.17506635943261273	5.243500386364061	0.18219204889023996	0.6743037602188351	0.875635771388202
RAB7A	-0.14248827276574794	7.628179123535733	0.47278600403754223	0.6743162742682055	0.875635771388202
SPG21	-0.1131425835551021	6.428765401669336	0.18133353253728532	0.6750245847749784	0.87621763719508
CTNND1	0.09072665793301125	7.450440162851345	0.18110975350047662	0.6752128066401798	0.87621763719508
MICALL1	-0.1810457613934647	4.332372997116791	0.3239553876204494	0.6752198753103242	0.87621763719508
HIP1R	0.12467568304386215	5.180573974726049	0.18102406894372272	0.67528491302618	0.87621763719508
GNAI3	0.16738670425665156	6.174132792688833	0.3865539427096822	0.6756339091612179	0.876452263271248
ABCF2	0.15773662019972606	4.9394341082231525	0.2732573245876113	0.6757260802972002	0.876452263271248
SEC24C	-0.12764754294495959	4.769318804474206	0.1799112168613551	0.6762232628441784	0.8768249601903827
CDK4	0.12189004936042597	5.566286366105278	0.17983454092459156	0.6762880423082347	0.8768249601903827
NFKB1	0.14438065914406661	5.189281779672164	0.17962443383881913	0.6764656348094258	0.8768249601903827
WIPF2	0.14123105346375933	5.1443202435534054	0.17953703497295126	0.6765395448067082	0.8768249601903827
MAP3K11	0.17919527091496348	4.613762475479345	0.17917859951763596	0.6768428840556616	0.8768249601903827
RAB6A	-0.09671724607179487	6.790872897027415	0.1790864505264114	0.6769209267264253	0.8768249601903827
COG7	-0.1243665106453878	4.759401764608755	0.17903173553306015	0.6769672771331416	0.8768249601903827
ZDHHC9	-0.14519203731514296	4.960889604981686	0.1789279192953425	0.6770552455116292	0.8768249601903827
CFL2	-0.11372295321070554	5.1636659237369145	0.17833049238363033	0.6775620628480332	0.8773125709915015
IQGAP1	0.1036797978523385	7.22744314863676	0.17806342737925338	0.6777889487462612	0.8774376065965346
IFT22	0.15003877696109744	4.687048614434303	0.17752449823713323	0.6782474127102073	0.8777586779384638
USP8	0.10300938176356231	5.9248881003556635	0.17746544615154589	0.6782976981009695	0.8777586779384638
NRIP1	-0.10775252813843426	6.474642248329225	0.17709326574253761	0.6786148541083982	0.8778324502509736
TGFBR1	-0.14730528664192857	4.392676592105966	0.17709255319430722	0.6786154616896358	0.8778324502509736
DPYD	0.12189067220911971	5.088935763337772	0.17691872393306873	0.6787637270813387	0.8778555847942093
CREBZF	-0.1342350500445162	5.343351341580535	0.1760625622027896	0.6794952406941489	0.8786328894937017
VPS26C	-0.1430949019348425	4.382499902518325	0.20297174819875885	0.6796864990521535	0.8787114435710733
PTK2	-0.09284918483047827	6.521915285199712	0.17550988608276813	0.6799685718183666	0.878841612061591
TMEM33	0.10016906578109153	6.404000554491835	0.1752251057806782	0.6802128118845614	0.878841612061591
OSTF1	0.1324111833394873	6.714486434974032	0.17497478269323313	0.6804276938704099	0.878841612061591
DSTN	-0.09231155580437002	8.771591182052173	0.17497405894239748	0.6804283154150171	0.878841612061591
RHOT1	-0.14873668732944284	4.540619890391925	0.2289141964224992	0.6804398223194822	0.878841612061591
ADIPOR2	-0.11233426545790338	5.440950539887387	0.17413658626313666	0.6811485432336247	0.8795882511683919
HERC2	0.11456610802737592	5.972283557832628	0.1739531587729323	0.6813065642635289	0.8796030941230067
TOPORS	-0.13209067253581178	5.42519940837318	0.17382002578348088	0.6814213187205709	0.8796030941230067
RANBP6	0.1418554721116965	4.402710039667262	0.17345481754480968	0.6817363780401867	0.8798411028070878
NCK1	0.10163729473649523	6.673393716254952	0.1730268768962228	0.6821060544015747	0.8801494948803761
FIBP	0.11349657650755057	5.767785747536212	0.17169095523458164	0.6832635731186588	0.8809851823014405
FLYWCH2	-0.12395097663382516	6.219345798684811	0.17161374071084554	0.6833306383118807	0.8809851823014405
CMC1	0.1345190011855337	5.4243872534725455	0.17154878992314032	0.683387065531244	0.8809851823014405
SLC5A5	0.13120525472875919	7.008628434420303	0.17152437529101205	0.683408279459177	0.8809851823014405
AIFM1	0.1277927555826537	5.352568737531169	0.17124286024621485	0.6836530171922742	0.8809851823014405
UGGT1	-0.1404621143459998	5.08468829060584	0.1711646567607633	0.6837210462018819	0.8809851823014405
METTL7A	-0.17781148138337358	5.082312354427899	0.17105036625143497	0.6838205001722512	0.8809851823014405
ARMCX3	0.1086578435277381	6.326666516448931	0.17098280428402016	0.6838793100481615	0.8809851823014405
IMMT	0.09408176257238529	6.1764975762109895	0.17092307237040377	0.6839313155932911	0.8809851823014405
STK10	0.15278440557152695	4.20401119790924	0.19703936126461094	0.6841905458716498	0.8811505251250609
SPECC1	0.09515756566387505	6.880277852572684	0.1702442408894773	0.6845230934079498	0.8813458540531145
EOGT	0.1586426633498417	4.394757774209246	0.17007642498555536	0.6846696026596701	0.8813458540531145
PER2	-0.13865250356501016	4.896807159555262	0.1700016491793807	0.6847349120082938	0.8813458540531145
MARVELD2	0.10459105382343922	5.358123751736658	0.16958638906790904	0.6850979091381048	0.8816445378873967
SLC16A7	0.12141756829038393	5.915709303850402	0.1693882272868379	0.6852713154480834	0.8816615509320982
RPL37A	0.10139105728215593	10.266926742941724	0.16927206445974047	0.6853730220672214	0.8816615509320982
SYVN1	-0.12801664385072942	5.011817123911582	0.1689434422705168	0.6856609705209215	0.8818460175670383
RPL10	0.12264775057452991	11.523210212092884	0.16867915988994042	0.6858927816209399	0.8818460175670383
NIN	0.11465696943109507	5.288432864546912	0.16866029006500197	0.6859093411552918	0.8818460175670383
UBE3C	0.16071243396971857	5.055595564295828	0.16855478544633398	0.6862559432456332	0.8821231893609868
ELOF1	-0.1504215433499781	4.587532621040614	0.16805340872056054	0.6864425020675786	0.8821945727087244
PLAC8	-0.16750968933217894	5.546067663060911	0.1675719989280739	0.6868662383365033	0.8825537540277666
ADGRG6	-0.13853081312861795	4.57936226372999	0.16743819254727357	0.6869841415207968	0.8825537540277666
GALK1	0.1436470479260652	4.7297405536326425	0.16700696299324255	0.6873644954377789	0.8828739312824427
KRT10	0.10939775432588057	7.444542771333228	0.16663159381039663	0.6876960489962904	0.8831313175456845
RIDA	0.16152998270131647	4.4539643265744235	0.1660698393243369	0.6881930516256383	0.8834428339514905
UBE2D2	-0.09244813766682232	6.955852202021731	0.1660106944899953	0.6882454363620576	0.8834428339514905
MRPL42	-0.1066865612925993	5.9956121198567836	0.1659126936745356	0.6883322600489409	0.8834428339514905
RPL7L1	0.11679648641844269	5.837649011213395	0.16565336917918408	0.6885621534404467	0.8834633074824033
COPS6	-0.09797874451196825	6.217871318804846	0.16559870595843523	0.6886106397842942	0.8834633074824033
C9orf16	0.11304604619327226	8.796684300813471	0.16477006759960766	0.6893467952369825	0.8841893350611254
EGLN1	0.13663132711778192	4.794389183172727	0.2238717996176789	0.6899258306098032	0.8841893350611254
TIMM23	-0.11711574569865894	5.573877414880388	0.16391089878088183	0.690112368067066	0.8841893350611254
RPS7	0.09589222466282535	10.20749361205017	0.16370660592226957	0.6902947513531075	0.8841893350611254
MAT2B	-0.10983608230981148	6.416030449321519	0.20995652556422492	0.6905023524235663	0.8841893350611254
DDA1	0.11460357813339218	6.34000006628989	0.1632859003421042	0.690670758132838	0.8841893350611254
LGALS9	-0.11569949558311106	6.504908739766996	0.16328310778230656	0.6906732558841306	0.8841893350611254
ACTR3	-0.09703508147087969	7.812698937139877	0.1682312112293122	0.6907199160753983	0.8841893350611254
C1orf210	0.15473283380692196	4.743796005560957	0.16310825697661827	0.6908296976289383	0.8841893350611254
TOMM34	-0.13989350200682552	4.739737285206928	0.1920270578842176	0.6910273528144693	0.8841893350611254
SIKE1	0.13450832263842538	5.061299937472622	0.1628713539163352	0.6910418151155793	0.8841893350611254
MKNK2	-0.10464668227435298	6.372555341940629	0.16279118697635	0.6911136355995202	0.8841893350611254
COASY	-0.18968760861227835	5.81881241009272	0.5275747074506304	0.6911203448807877	0.8841893350611254
VPS53	0.11379140123040223	5.449708412324065	0.16262951303839412	0.6912585400658525	0.8841893350611254
GAPVD1	0.10363554753580333	6.0997305747665935	0.1625516047400738	0.6913283974856921	0.8841893350611254
TK2	0.14516961077924284	4.643404107293542	0.16245764779728586	0.6914126711689872	0.8841893350611254
ARF5	-0.10479919329783542	7.724270994753854	0.16223465440893814	0.6916127968832175	0.8841893350611254
HIF1AN	0.14069849611109247	4.347633928940098	0.16204489567377495	0.691783222812196	0.8841893350611254
CSDE1	-0.08642294954771071	8.314930842400273	0.16194998353800616	0.6918685089786444	0.8841893350611254
LINC00963	-0.09888915994772599	5.762365673827032	0.1618110257943492	0.6919934263717407	0.8841893350611254
STRN	0.11465799537426243	5.729476619348759	0.1614177464817808	0.692347308741093	0.8841893350611254
GFER	0.1323482278582618	5.008406767786082	0.16121695402178196	0.6925281809971935	0.8841893350611254
NABP2	-0.13487147327685495	5.164023772964405	0.16103738629464334	0.6926900456778989	0.8841893350611254
BAG3	-0.08958771643611513	6.568517746944887	0.161020182486677	0.6927055589464586	0.8841893350611254
LRRC26	-0.17264180136096513	5.531753572208156	0.16095854918222802	0.6927611437758863	0.8841893350611254
NCOR1	-0.085242596166437	6.93793553518326	0.16090022992806044	0.6928137512310147	0.8841893350611254
ARMC8	0.1290272270802298	4.58389028087488	0.1608617960990727	0.6928484269309483	0.8841893350611254
MSL1	-0.10621611093551903	5.274672370766005	0.16085612160241036	0.6928535469749737	0.8841893350611254
CEP170	-0.14219179431417436	4.3732520037789175	0.1605718088509977	0.6931102147947941	0.8843492659111898
ATXN1	-0.12004606012662748	4.798607891469098	0.16002333588147896	0.6936061080108485	0.8846600693983163
LACTB2	-0.12440336176958182	5.745959527813457	0.15992757878548391	0.6936927869411995	0.8846600693983163
NEBL	0.12846543541534364	5.537514691634423	0.15981137143380722	0.693798018042012	0.8846600693983163
CDK13	-0.09686571639604354	5.569304749220519	0.15972156310425853	0.6938793742005805	0.8846600693983163
MACF1	0.09545930003007001	7.356826779169801	0.15941719740763052	0.6941552936310603	0.8848442998898011
AKR1C1	-0.1359143867224087	7.676389743029016	0.1588772360807625	0.6946455466922767	0.8852889518961167
PML	0.1065707057740161	6.07632777501069	0.1586249031736857	0.6948749831415622	0.8852889518961167
POLR2A	0.10101383919601095	6.821969294463219	0.15847845640965946	0.6950082390224972	0.8852889518961167
RNF111	-0.10772084119293909	5.3159379462966205	0.15836744837226993	0.6951092960639245	0.8852889518961167
ZG16B	-0.11331437695223097	7.209607406839115	0.1580960748164941	0.6953565170199874	0.8852889518961167
MRPL15	0.1433848574824203	5.28930319359587	0.2206372707449975	0.6954861843279299	0.8852889518961167
PEX16	-0.14663551295828828	4.669001927437346	0.15788461692530814	0.6955493262958792	0.8852889518961167
VPS28	0.09741644042950028	7.101798102947809	0.15773457813687095	0.6956862242975028	0.8852889518961167
LAMTOR5	0.09215170337096192	8.019332481065915	0.15747768308283075	0.695920795995258	0.8852889518961167
MSMO1	0.11018996231646976	7.124900529856253	0.1572603671045128	0.6961194019191377	0.8852889518961167
IGFBP2	-0.1142460788029652	6.08861643965451	0.15710151482023174	0.6962646787365222	0.8852889518961167
PDE6D	-0.14589691742611857	4.799368375961199	0.1569809637278144	0.6963749846397351	0.8852889518961167
C15orf61	-0.12621423282419408	5.09774082903371	0.1569313839845263	0.6964203650912587	0.8852889518961167
NAPRT	0.10446206696338305	5.9859977895202965	0.15691927886110618	0.6964314462053476	0.8852889518961167
ATP6V1D	-0.0936369811965137	6.5737362636177625	0.15642752841572763	0.6968820191626572	0.8852889518961167
MAP9	-0.12338227493697522	4.628047216866555	0.15661944014819157	0.6969499047357097	0.8852889518961167
SELENOK	0.09649296377110615	6.611605733259838	0.1563185622497636	0.6969819723575714	0.8852889518961167
RALA	-0.09957991764426855	6.555982377295005	0.15607156851415244	0.6972086865068756	0.8852889518961167
MAP4K3	0.13555771811474113	5.056505099222372	0.15606768122720427	0.6972122562926286	0.8852889518961167
CALCOCO2	0.1122054893508989	6.321459832977763	0.1560592214927885	0.6972200252416247	0.8852889518961167
APOOL	0.11734215626602353	5.102743584531562	0.15600991877917553	0.6972653069813021	0.8852889518961167
ZNF581	-0.14732196073715806	4.596230686378039	0.1554540386115607	0.6977764280389431	0.8857708691527534
PSME1	0.09785489973668725	8.420465446055164	0.15512516496691137	0.6980793212626164	0.8858823140540092
SEC22C	-0.14284951512970434	4.365166168667187	0.15507303591669552	0.6981273664593157	0.8858823140540092
FOLR1	-0.14409172265406517	6.59512234863509	0.15454697158234001	0.6986127442231584	0.8863311865186595
APOO	0.12539994617452355	5.527403732260754	0.15400669402705938	0.699112235611856	0.8867977924594247
TMEM8A	-0.12464905331494447	4.738274697341928	0.15325751646184566	0.6998065426717717	0.8873600921790568
ARHGAP12	-0.1105413192558548	5.558342310818725	0.15324397197952527	0.6998191132438425	0.8873600921790568
CAST	0.08745250158224073	8.770605204300217	0.15300080661842125	0.7000449036235198	0.8874792574086159
CRY2	-0.13426766691141107	4.527895242603832	0.152048357729101	0.7009313060752821	0.8884357085476043
PPP6R3	-0.10299508680053544	5.779629430664682	0.15178056193424028	0.7011811111214441	0.8885020396510412
DDX56	-0.1458928170604137	5.360956440448943	0.26788465824757784	0.701308272958421	0.8885020396510412
NUP214	-0.1259126464214734	4.861831222049194	0.151568053461517	0.7013795248396383	0.8885020396510412
ITSN2	-0.09581129880773821	6.108529729484603	0.15128851510693583	0.701640768149074	0.8885931676572593
C15orf39	-0.13837089155277252	4.760242821332124	0.15120869823127425	0.7017154125105669	0.8885931676572593
ZNF451	0.1032420571734454	5.211988274473494	0.15105667091280545	0.7018576508629524	0.8886061608236665
MRFAP1L1	0.0999958350493407	5.6371729385002185	0.15057985498168108	0.702304303097582	0.8890044882038013
H3F3B	-0.09765794970762676	10.214694165459399	0.150349405474939	0.7025204676014084	0.8890937928076508
ECHDC2	0.11306371656403531	5.9272725282387855	0.15021594882321784	0.7026457392565146	0.8890937928076508
CSNK2B	0.08883317777094635	7.752269587631949	0.1500825688075375	0.7027710033153598	0.8890937928076508
NR1H2	-0.10065884878362218	5.3274393723164115	0.14976616390061404	0.7030684132511607	0.8892692003606821
SUCLG1	0.10992048046192242	6.260190760804501	0.14965413464553504	0.7031738040576669	0.8892692003606821
MVP	0.08731588585292765	7.646002196296456	0.14950192440658047	0.703317067980449	0.8892833462370635
ZFYVE27	0.13172419142716693	4.5074581512739815	0.1489447836683232	0.7038421825054529	0.889559111401117
SEC24B	-0.11085993235679004	5.159589334228126	0.14888571838879242	0.7038979190273438	0.889559111401117
PHYKPL	-0.10971289507136539	4.517852591369319	0.1488501138364596	0.7039315231761698	0.889559111401117
SMAD2	-0.10442006068153269	5.707569787139955	0.1486554396355896	0.7041153419755575	0.8896244318861753
ANKZF1	0.11515028196093394	4.694237555227613	0.148070630092719	0.7046683790835595	0.8900716892707939
RALGPS2	-0.12166079534500675	5.829058062768301	0.1478516207958274	0.7048758142465433	0.8900716892707939
PTMA	0.09099630378539725	11.15870072325994	0.14770652001743315	0.7050133444841453	0.8900716892707939
NCBP3	-0.11112884797775742	5.38393067096199	0.1475099472231915	0.7051997856454543	0.8900716892707939
NELFA	-0.1260004745206562	4.8789320861219725	0.1473449475930073	0.7053563916748267	0.8900716892707939
PDP1	-0.12818330225291433	6.330092479344443	0.14731057447482734	0.7053890289514189	0.8900716892707939
NUS1	0.12988582129314838	5.3272142026546465	0.14730459933037116	0.7053947027994886	0.8900716892707939
ILVBL	-0.11921086865800636	5.2171497126281405	0.14695495668466416	0.7057269462111881	0.8903240638635807
FLII	-0.1096001975587063	6.94723970583941	0.14636369984802605	0.7062898192897095	0.8908672449002648
PMVK	0.12297948073258257	4.784618986597789	0.14615293774020993	0.7064907804580213	0.8909538162247345
CSNK1E	0.13885744345122	5.89349504154889	0.31971440390734573	0.706955204946135	0.8913364251438127
GNG10	0.22524144324028134	6.763774758926059	0.9051750401230445	0.7070589405455375	0.8913364251438127
GSTZ1	-0.1256937182514222	4.7476910887647366	0.14533344901099007	0.7072737521297414	0.8913496640675911
PLEKHS1	0.1022246319324671	6.645673613699493	0.14527027884008673	0.7073342128491221	0.8913496640675911
PSME2	-0.0829663004980435	8.099068614845747	0.14464041959502524	0.7079378863734518	0.8915755008779962
MDFI	0.13131158221816416	4.686748762974046	0.1445044203578652	0.7080684301266058	0.8915755008779962
ZNF580	0.10871490416872844	5.327543091529756	0.14447305811731823	0.7080985443314594	0.8915755008779962
AHCYL1	0.09094035459018109	6.941512944802367	0.1444559805950363	0.7081149438491678	0.8915755008779962
AP1S3	-0.11389542770027679	5.824637043016269	0.14439290972541613	0.7081755203765816	0.8915755008779962
RHEB	-0.09691806750179566	7.396848589971459	0.1441334339236076	0.7084248946611476	0.8917227174712108
SULT1A2	0.1457619802515459	4.500921613890045	0.14385396654257063	0.7086937712973664	0.8918944228308726
RPL29	-0.1087809837851155	10.491997596567161	0.14371415524806086	0.7088283970336792	0.8918971402032819
CLIP1	0.08500756056395574	7.098381118623	0.14275339320664018	0.7097555680323769	0.8928969057477568
PACS1	0.1054986187751056	4.923682294639586	0.14222054493670006	0.7102713328131782	0.8933788312779991
TMEM125	0.13516281320334697	5.543529063246244	0.14204882155723733	0.7104377870427885	0.893421296256835
CHCHD5	-0.09569109776553758	6.007423225992452	0.14171501237207468	0.7107616845565119	0.8936617034769364
COMMD6	0.09181938800377985	7.628626048598127	0.1412928226287918	0.7111719662338918	0.8940106140128442
IWS1	0.08612334533226769	6.289955541586888	0.14112849870023358	0.7113318455094184	0.8940446734767434
ABR	0.12827038087218437	4.410482589433001	0.14068643884009477	0.7117624793007432	0.8944189572847898
NOM1	-0.1852206858035789	4.700761802515734	0.3273236226992063	0.7119728636608074	0.894516381979514
SNTB2	0.15364415521572458	4.199872989283807	0.13989836754982946	0.7125321099491009	0.8945843449407521
BMPR2	0.10019579224450721	5.877806071846268	0.13974418338543884	0.7126829766945103	0.8945843449407521
FAH	0.13417240038695377	4.246241729590861	0.13940004746436194	0.7130200525695762	0.8945843449407521
DYNC1LI1	0.11243982059552744	5.523246123311968	0.1393874927708082	0.7130323587083873	0.8945843449407521
NOP58	-0.1010683264173887	5.88548260587376	0.13922400132080537	0.7131926713977722	0.8945843449407521
KARS	0.0990040270012817	5.543951092793321	0.13898808534809215	0.7134241906227362	0.8945843449407521
PSMD2	-0.08884060956024978	7.226218106581653	0.13888214805277563	0.7135282267874961	0.8945843449407521
SP3	0.11565630481437793	5.578386696785945	0.21040101503199152	0.713616408700064	0.8945843449407521
SOCS6	-0.12874951329031406	5.326608915818587	0.13871226290777253	0.7136951581058409	0.8945843449407521
OCEL1	0.13833210934284734	5.285684668603147	0.1387101156979503	0.713697268730533	0.8945843449407521
WDR34	-0.11824982138499	5.040856071966345	0.13867295187347026	0.7137338023048057	0.8945843449407521
ERICH1	0.11157420067726405	5.293511993221936	0.13862797726919274	0.7137780216946596	0.8945843449407521
IL32	0.1348044189556244	7.754404358323874	0.13844633896493372	0.7139566935302678	0.8945843449407521
AKIP1	-0.10815730475088474	4.837513381103565	0.13843597839262778	0.7139668889401829	0.8945843449407521
PGP	-0.11651677503802783	4.465172483720613	0.13838207301858704	0.7140199420335069	0.8945843449407521
VAPB	-0.0947544796599593	5.322684993339388	0.1377463424001093	0.7146465154993059	0.8949012082362704
MCC	0.1238747150730998	4.3699494912764525	0.13774489084999247	0.7146479480320278	0.8949012082362704
STAT1	-0.1118041590613751	6.326080223130935	0.13765170758754391	0.7147399285347094	0.8949012082362704
MTERF4	0.18657068392669657	4.849826344438623	0.34612421870185006	0.7149293427185368	0.8949012082362704
PPP1R11	-0.08930576109808988	5.841585845157389	0.1374517629898711	0.7149374126099656	0.8949012082362704
PGAP2	-0.12287695248223199	4.781603843852579	0.13688153264926844	0.7155015295310565	0.8954408547086624
AKAP9	0.08421760139543005	7.7557574235674025	0.13658158869458734	0.7157987969804976	0.895646404027075
MLLT3	0.17642029452428903	4.9296668731718984	0.3701170667977129	0.7161384518188166	0.8957751098414681
VTI1B	-0.09747031429194063	6.476723342762457	0.13620984315589374	0.716167743394716	0.8957751098414681
WDR74	0.22961117148624272	4.836586749273777	0.5450215199728872	0.7163968922869846	0.8958952963908371
ALKBH7	0.10117253677713246	6.741772146290781	0.1349507799578091	0.7174216158501836	0.896996535915345
UHRF1BP1L	-0.13086517441040868	4.170861163394573	0.13482830741176474	0.7175439391712533	0.896996535915345
EMC2	0.10647313468275892	5.457876670012445	0.13414510615418773	0.7182274736875349	0.8975086187447714
MBNL2	0.09988284274750305	6.227155662628631	0.13407120434091618	0.7183015304154979	0.8975086187447714
PIK3C3	-0.14874524235522632	4.760816658454852	0.13401938238125782	0.7183534748872082	0.8975086187447714
RAB10	-0.0816691259373055	7.904777943173365	0.1335656956753554	0.7188087238199371	0.8979107861743296
UQCC3	0.2142744676235782	5.9181982904455595	0.5765484850904851	0.7190463943514319	0.8979666910377354
DIMT1	-0.10584635295239456	5.198006316728642	0.13325577984013232	0.7191202135861383	0.8979666910377354
TCAIM	0.11618030328986362	4.584545289249985	0.13269544411332365	0.71968444424878	0.898381978365111
NIT2	-0.10486168705550233	5.497099198547964	0.13251551340727688	0.7198659133572232	0.898381978365111
PHF23	0.10340443130880457	5.373112046641777	0.1324937308213992	0.7198878917001321	0.898381978365111
DENND4C	-0.08879628865896398	6.154520604574282	0.13236081680159623	0.7200220447873433	0.898381978365111
GMPS	-0.16773793926740665	5.302293913939684	0.37098673917335323	0.7201199372102338	0.898381978365111
REEP5	0.08727369860155296	8.204867510791667	0.13186413547608603	0.720524036067288	0.8985739836759487
ROCK1	0.09520924533964172	6.262298488929552	0.13184760661692904	0.7205407601168048	0.8985739836759487
PACSIN3	-0.10131483146430888	5.248826694204698	0.13147500363095652	0.7209180801333308	0.8988780432477252
UCHL5	0.11772531638343131	5.303543490295403	0.13127809633343884	0.7211177258687238	0.8989385792375941
CNOT2	-0.12741343460664853	5.871025402807965	0.13111719610414968	0.7212809902319506	0.8989385792375941
PFN2	-0.09520968180604157	6.353410877717199	0.13103231124533607	0.7213671682193259	0.8989385792375941
SKAP2	0.12127115122976653	4.8690299890830016	0.1303943570218591	0.7220158588350076	0.899580454762418
DTX2	0.0827246302869554	6.746169839855631	0.1293468122278477	0.7230849560577934	0.9007457926248147
CCDC91	-0.11307813108166606	5.026550955063125	0.1291055178607547	0.7233319107881891	0.900886747195131
SRSF6	-0.11704715965777832	5.013321309206408	0.12858692003969557	0.7238635618679012	0.9011275808466798
LSM4	-0.08966796807224323	6.907167783268479	0.12855951744908573	0.7238916879968009	0.9011275808466798
VEZT	0.10696828203074188	5.316354713160949	0.12842460360077423	0.7240302137198253	0.9011275808466798
COQ6	-0.11043777603296297	4.5200775298065965	0.1283949925020876	0.7240606286024859	0.9011275808466798
TSTD1	0.10749102031103125	7.270544354778174	0.1280045187528105	0.7244620742735385	0.9012141317583273
ELP2	-0.10356064253091576	4.903041780408664	0.12791160121848574	0.7245577049305114	0.9012141317583273
ZC3H7B	0.11829998502137831	4.26111923713696	0.1279078363928914	0.7245615805162148	0.9012141317583273
SLC39A4	0.11453855159214936	5.433405406809578	0.12779917090179443	0.7246734707961993	0.9012141317583273
CCNY	0.12022712983272468	5.000279716241704	0.16040099561626975	0.7248326917918823	0.9012141317583273
TPRKB	0.1055152185142058	4.711627249154935	0.1275291953196027	0.7249516918724299	0.9012141317583273
PPA2	0.09351206992421833	6.390912999545911	0.12741727831104913	0.7250671248677943	0.9012141317583273
MACO1	0.1029804647412535	5.425038629919514	0.12723823155604552	0.7252519160932381	0.9012774365182304
GTF2A1	0.10972789960711196	4.4330971957449234	0.12701858368727978	0.7254788123880966	0.9013930326276166
ARL4D	-0.12302167404382537	6.2119512835902375	0.12660554831711487	0.7259060806330893	0.9017574983215111
PREPL	0.11772343781681158	4.667563945571536	0.1263308700101443	0.7261906612627794	0.9019446084269128
TTLL12	0.14185693292664284	4.496535542082066	0.12602737264219213	0.726505507496263	0.9021692331192067
CCDC68	0.12429894691384973	4.829956057514603	0.1256297869591044	0.7269186102399889	0.9024556453940419
AL355312.4	-0.12610005809633787	4.458612582191408	0.1255370275612018	0.7270150962432236	0.9024556453940419
SQSTM1	0.1189459049499231	10.18349550640265	0.12541868113813792	0.7271382557942488	0.9024556453940419
PCF11	-0.1093576965174825	5.067588039322429	0.12519737424274655	0.7273687396982915	0.9025753270159597
RPL17	-0.08691034852154239	10.02180961169511	0.12488485175283026	0.7276946143848413	0.9028133109734912
PPP2R2A	-0.08394458550793078	6.5369711507786326	0.12459162716099734	0.7280007861404885	0.9030267673330709
INTS6	0.11364838048876526	5.375403897907793	0.12410786473146704	0.7285068002157875	0.9034879878159694
DNAAF2	0.1296969210375128	4.899553725156678	0.18772574754308594	0.7288382464735219	0.9036523698872617
TMCO3	0.10515247280327483	5.6668248175427385	0.12355650437145108	0.7290848820186688	0.9036523698872617
CAPZA1	0.08198361239130195	6.636241564695424	0.1235170702119165	0.7291262831074019	0.9036523698872617
EEA1	0.09439596942943672	6.534766735180849	0.17374943546397728	0.7291761956924837	0.9036523698872617
ENOSF1	-0.09953068076723787	5.517635664410071	0.12327253567549028	0.729383181507123	0.9037336713584914
B3GNT7	-0.10285180818270358	5.240833693583706	0.12306057279983514	0.7296060942326998	0.9037336713584914
IRF9	0.10182904015117017	5.961559755876284	0.12302409992318622	0.7296444731181879	0.9037336713584914
ARFRP1	-0.11166501862223314	4.565876856944885	0.1227122800885108	0.7299728505330538	0.9038485063949725
CSTF2	0.1183878040905298	4.3956052291073	0.1226589648878815	0.7300290438747228	0.9038485063949725
RPS20	-0.07929894114292063	8.626231898811156	0.12255381376904657	0.730139911819732	0.9038485063949725
RPL34	0.08374164604838782	10.600639040446925	0.12186928051429419	0.7308629766148458	0.9044318427966778
TRAPPC12	0.10786273733525971	4.49367674828635	0.12185338452434141	0.7308797945428076	0.9044318427966778
EP400	0.099098238844899	5.006553464761424	0.12158970991413957	0.7311589423819955	0.9046110178349827
DIP2B	-0.10365158821160822	5.086529807911166	0.12122374891083293	0.731546945033499	0.904919928260592
HDDC2	-0.09389834846545624	5.47838856594288	0.12110082271748093	0.7316774230581706	0.904919928260592
ERP29	0.10463502328784613	7.694556366472982	0.12090594974721813	0.7318844208101569	0.9050096979457828
AGR2	0.12170895425683434	10.383277032170295	0.12073597701503976	0.7320651225454251	0.9050669243662041
SLBP	-0.0848558752192826	5.783239463408851	0.12058754563497066	0.7322230404113568	0.9050959667871609
FOPNL	0.10519795470000186	4.781717916923099	0.12041935422778823	0.7324021135323407	0.9051229517962317
WWP2	-0.16385064936574503	4.59272863032182	0.2619647707428168	0.7325137330072281	0.9051229517962317
TBC1D14	-0.10641844935136846	4.85658414015427	0.12005300212030853	0.7327926560062017	0.9053014592458267
SSH1	-0.11908476509669971	4.656770320593255	0.1198973371106734	0.7329588026816458	0.9053406014411157
ZBTB41	0.1294671987437657	4.159824438086454	0.1194480434465182	0.7334390312610319	0.9057676077550492
SRRM2	0.08171380312668802	8.355535223308584	0.11868348420284586	0.7342585732390029	0.9063163624147998
STX10	0.097198236507746	5.974451040038619	0.11840186023463535	0.7345611977333635	0.9063163624147998
CUTA	0.07922530641844892	7.789776726717984	0.11822290897687966	0.7347537034977022	0.9063163624147998
RPL7A	-0.10500957619782077	10.737410633505704	0.1180548808418429	0.73493460786534	0.9063163624147998
GSDMC	-0.11163628561679527	4.855847952773218	0.13310087759097589	0.7349771085916841	0.9063163624147998
SBDS	-0.07651033927670077	7.433374556699686	0.11780832167394212	0.7352003232400357	0.9063163624147998
C6orf132	-0.08682417681468833	6.117012512237357	0.1177549985476039	0.7352578303308468	0.9063163624147998
PI4KA	-0.1201310328205767	4.560987874589631	0.11765141705321032	0.7353695810905465	0.9063163624147998
KIAA1217	-0.08705974554148507	6.238238452406707	0.11756312920731667	0.7354648756450615	0.9063163624147998
CFL1	0.09042597697653665	10.01904263497884	0.11746075680934769	0.735575422855347	0.9063163624147998
ICA1	0.1128324404269982	5.5961033787589	0.17589472747884782	0.7355866174638526	0.9063163624147998
ATP5MC3	0.07336460371080565	9.149686232478134	0.11730869558833465	0.735739726617868	0.9063163624147998
RLIM	0.11184867702718153	5.246042881802894	0.11730149779791697	0.7357475068696843	0.9063163624147998
MRPS18A	-0.10185302383052901	5.526684257778626	0.1172826371927299	0.7357678949887563	0.9063163624147998
UCA1	0.20699226248941674	5.2755053728334	0.11674940384983826	0.7363450779693861	0.9068614249072391
TAOK3	0.08866472487537193	6.002569462781498	0.11648254871943893	0.7366344829976679	0.9070519338008957
CHCHD2	0.0880043711823321	9.394097112995297	0.1160211192179529	0.7371357832038463	0.9071871596325404
TFCP2L1	-0.10821694266216522	6.178241409462243	0.11599095038462016	0.7371685977402438	0.9071871596325404
SLC39A9	0.12405762399833914	4.811317629402308	0.11591589345764736	0.7372502576700339	0.9071871596325404
ZNF440	-0.15545109073084729	3.580168484651181	0.11580215312522768	0.7373740606293375	0.9071871596325404
CBWD2	0.10543118119792515	4.764082186867294	0.11576180962498722	0.7374179897027913	0.9071871596325404
NAA10	0.13750188362097826	4.900210862660556	0.11545273990788749	0.7377548133923257	0.9074357249854822
LRRC59	0.07997138081948714	7.017169081275851	0.11532337391650087	0.7378959462612684	0.9074435445072365
G3BP1	-0.0948984543570608	7.071324001465356	0.11514709948645029	0.7380883971355847	0.9075144590785048
CADM4	-0.11403176632417131	4.720541795038651	0.11498605327043251	0.7382643666619292	0.9075650868604653
OGA	0.08655298896627019	6.620738380963048	0.11435471759043035	0.7389555395201914	0.9079969555276489
STAG2	-0.08356568719673269	5.77633297202219	0.11416334752634968	0.7391654691665926	0.9079969555276489
CREBBP	0.08779557226122324	5.580973523453991	0.11414991964205015	0.7391802067163478	0.9079969555276489
ZFAND2B	0.14743286778484796	4.688423744948049	0.23772661240082052	0.7394417580474031	0.9079969555276489
PPIH	0.17130877559596663	5.031916169714201	0.30828907641814096	0.7396339352062482	0.9079969555276489
GTF3C1	0.08884224742067805	5.674277985684455	0.11371654113994703	0.7396563760323941	0.9079969555276489
CNN3	-0.08095196538305016	7.150906343395484	0.11366552034212882	0.7397125012732593	0.9079969555276489
S100A2	-0.09931229761129126	10.55635827734389	0.11364814701875965	0.7397316159505047	0.9079969555276489
GGNBP2	0.0774615784728679	6.9441148410790134	0.11355930141051127	0.7398293922508068	0.9079969555276489
TMEM175	-0.11634123497548217	4.442232389047312	0.1132791821454514	0.7401379493412211	0.908210098945588
N4BP1	0.10062168239721744	5.289053557939511	0.11257519420975734	0.7409152950037652	0.908998301978927
DDX19A	0.11450773907438798	4.5108050490905915	0.11228521947926678	0.7412362760097468	0.9092264249177675
ITPR3	0.13863115828448203	5.841525134392943	0.27143674820154967	0.7418309727231258	0.9097901528861213
CFI	-0.11757486684853656	5.594218441533145	0.11122272826091316	0.742416350591617	0.9102071609090053
PRPF18	0.12508597605123278	4.259185401164669	0.11109082357197106	0.7425632913481439	0.9102071609090053
RBIS	0.1470561392835933	6.269598794325247	0.3531730234115232	0.742576553523417	0.9102071609090053
KLHL36	-0.09694251065807062	4.763753291402603	0.11066151071700384	0.74304221774225	0.9106121681941334
ANKRD13D	-0.11623126402763682	4.555405505105526	0.11017944841269235	0.743581226677914	0.9109669784370225
CHKA	-0.10873497425566733	5.633392482368266	0.11015307230417644	0.7436107565471404	0.9109669784370225
NDUFB11	-0.07548715488020345	8.45149794063645	0.11003978653134051	0.743737632625622	0.9109669784370225
SMIM20	0.11108459105363229	5.651961677386339	0.10969988517445982	0.7441187478328561	0.9112680118513314
PAIP2	-0.09835365013252209	6.32433709811402	0.10947033398846481	0.7443765051623251	0.911417895846142
SNX9	-0.1174066711755645	5.61960385965088	0.20664635207660867	0.7445256082284087	0.9114243376208819
SLC46A3	-0.1306814696199765	4.675113558055923	0.10915475613723104	0.7447313518667124	0.9114243376208819
MRPL45	0.09710064571346942	4.703721599791425	0.10898810992181901	0.7449189652971702	0.9114243376208819
MRPS36	0.09030020473295541	6.115561579450463	0.1089823119751084	0.7449254956098628	0.9114243376208819
HOTAIRM1	0.13942853053373014	4.663120141565304	0.10886417244457273	0.7450586000691124	0.9114243376208819
PLSCR1	-0.08002840969738378	7.102998110034846	0.10828557638823721	0.7457116524663666	0.9119507249479009
RNF5	0.10008542131528327	5.741372706574208	0.10803243923337992	0.7459979752875892	0.9119507249479009
NOMO1	0.1399374412154457	4.218870850201466	0.10796554044721346	0.7460737067087393	0.9119507249479009
NSFL1C	0.09893585078200882	6.051869970590434	0.10780213652805422	0.746258794678528	0.9119507249479009
PDXDC1	0.07189912814822583	6.87719864451862	0.1077205401211023	0.7463512775456687	0.9119507249479009
UBAP1	-0.11302473882696897	5.7557556734576885	0.19009167248292658	0.7463917476892643	0.9119507249479009
COMMD7	0.1023800744133794	5.715485840148792	0.10759268535334379	0.7464962689070133	0.9119507249479009
UBXN1	0.08431474589014952	7.391301178284912	0.10746891992797257	0.7466367141543178	0.9119507249479009
S100A4	0.1194499310438778	8.409045482444125	0.10740384962544842	0.7467105900455552	0.9119507249479009
FAM13B	-0.08756228533118239	5.123607316269485	0.10728696614499081	0.7468433532396741	0.9119507249479009
FZD3	0.12753147861596068	4.80984123796829	0.10705241872928381	0.7471100089865927	0.9120418263084256
C16orf87	-0.11342125990243598	4.294041238982717	0.10678678387200284	0.7474124004706948	0.9120418263084256
NIPA2	-0.07864008892401438	5.751868577382256	0.10667653854431292	0.7475380235295268	0.9120418263084256
CBX1	0.11678110305512265	5.343698914795693	0.106608391791905	0.7476157119243685	0.9120418263084256
ATRN	0.09754254494254237	5.06590610029453	0.1065164420227273	0.7477205799004316	0.9120418263084256
RIC8A	-0.10766724290576603	4.94870882456838	0.10650756073423177	0.7477307116029273	0.9120418263084256
OSBPL2	0.10028021313783898	5.91426143596812	0.1059763520838069	0.7483375661164962	0.9126167057892354
MIR22HG	0.1097929248029054	4.890885544328574	0.10552910180698598	0.7488498178302512	0.9130161099263435
SUPT20H	0.1801796810620979	5.013448250860448	0.432186828092455	0.7489362802796963	0.9130161099263435
KIAA1143	0.11181915128149209	4.664611853256869	0.10522724899298393	0.7491962223004709	0.9130578217355242
RERE	0.07836925950706462	6.446967821361582	0.10511194084560191	0.7493286948229223	0.9130578217355242
ATG4A	0.09913591108573351	4.483992515851756	0.10504564800001395	0.7494048923125259	0.9130578217355242
MRPL38	-0.08248632125156886	5.735895553239091	0.10481903725071473	0.7496655621145879	0.9130578217355242
ARHGEF7	0.10945735727005912	4.839126217145549	0.10477911353975287	0.7497115186529253	0.9130578217355242
NAAA	0.12384818843616961	5.025185603392153	0.10459908109589532	0.7499188763802336	0.9130578217355242
EI24	0.07197159145430722	7.083500631589885	0.10459831298168278	0.7499197615026658	0.9130578217355242
RNF113A	0.10230125241307064	4.431548431656986	0.10423951377086121	0.7503336121359322	0.9130951575267242
ANKHD1	-0.07660996858055513	6.736541026389846	0.11966854367995529	0.7503369755006936	0.9130951575267242
CDK2AP2	-0.14890957095849702	6.489060736183743	0.36844986879249525	0.7503997679955354	0.9130951575267242
NUP62	-0.11143516902960245	4.570334556394295	0.10401144710226702	0.7505970824255116	0.9130951575267242
UBE2D3	-0.07382404280920415	7.852294488059183	0.10398426890001441	0.7506285009520894	0.9130951575267242
NECTIN1	-0.10583644998146712	4.643234309277801	0.10374765928191304	0.7509022187976165	0.9132631212363352
SPAG16	-0.10884912621227506	5.06410337928017	0.10300516973117944	0.7517634087234966	0.9141211277944047
SLC8B1	0.11479482070355894	4.528434885205808	0.10290554418161926	0.7518792225940016	0.9141211277944047
TBCC	-0.12287453236820457	4.413958474849523	0.10214997235502385	0.752759596874958	0.9149908829542145
VPS13D	0.09969625484312572	6.8552738408320115	0.10205851675107386	0.752866403024855	0.9149908829542145
DHX9	-0.08052317801890087	6.255520561928826	0.1017531868250879	0.7532233657563507	0.9152595057999476
TEX264	0.1143856432105794	6.401732393634482	0.10135320186392559	0.7536918880024062	0.915663565846301
COX5A	-0.07808895597627688	9.134840101466038	0.10105391016068774	0.7540431325109367	0.9159250245708348
MMUT	0.10066320382741055	4.53046175042001	0.10059202793079385	0.754586321532615	0.9162108228656916
CCNDBP1	0.0852595880618572	6.115946753044866	0.10038476996827873	0.7548305119218711	0.9162108228656916
SCYL1	-0.09501131846910735	5.187351596682965	0.10033356112920513	0.7548908888543646	0.9162108228656916
CREB3L2	-0.09755597982270758	5.683024388636734	0.10031215340482942	0.7549161343235553	0.9162108228656916
CEP250	-0.15835391519682654	4.529647612101706	0.2577979792345049	0.7551368339678642	0.9162108228656916
RBMX2	0.11429367380056281	4.456889145178798	0.10008905953107781	0.7551793993863756	0.9162108228656916
ELL2	-0.07884969228397833	6.406269418491312	0.1000453969368315	0.755230961964145	0.9162108228656916
GSE1	-0.08450567948415863	5.662322664469659	0.09963717882338219	0.7557136425421302	0.9162456947849016
DAB2IP	0.10410270526431123	4.717784173481603	0.09951982004495406	0.7558526105933796	0.9162456947849016
DYNC2LI1	0.11165584375724955	4.196928742794172	0.09945992572926891	0.7559235681225563	0.9162456947849016
SLC38A10	0.09089432642599476	5.07877238033028	0.09943486913291123	0.7559532599778913	0.9162456947849016
RPL8	0.09272590324449567	11.104381760449968	0.09940290218866896	0.7559911465342393	0.9162456947849016
EIPR1	0.10148186361738715	4.4276207183291065	0.0992757290038524	0.756141936185701	0.9162456947849016
FNTA	-0.08179835824969732	5.4885358516601395	0.0990955520684211	0.7563557552071878	0.9162456947849016
FAM174A	0.10578183209501059	6.223212714900558	0.09906925383792753	0.7563869817018786	0.9162456947849016
KIF13B	-0.07587093828095487	6.705100325893751	0.09898719113795855	0.7564844522960446	0.9162456947849016
COMTD1	-0.0873047736087458	6.223599950148378	0.09842366440227167	0.7571549930588587	0.9167708046954454
HSPA4L	0.08754967814022778	4.859865040547854	0.09831622287698552	0.7572830779690749	0.9167708046954454
BICD2	0.08961616349120732	5.262392034602238	0.09827982738889457	0.7573264838431706	0.9167708046954454
ANKRD13C	0.10295816880270658	4.631104485994518	0.09786440708048802	0.7578225503877501	0.9172064051340503
NDUFS8	0.09535305168731491	8.201754085817708	0.0975748860498078	0.7581689633946965	0.9173778855579233
ZMIZ1	-0.09786835887680244	4.700867930957911	0.09751830042399369	0.7582367344615837	0.9173778855579233
RRM1	0.11456266466232543	4.545848076683288	0.09735347032441358	0.7584342705822815	0.9173788298938376
TCF7L2	-0.08379946621614241	5.323531433372773	0.09701092458137771	0.7588453753569897	0.9173788298938376
WDR73	-0.25782823395786825	4.229481087775869	0.5681749996158466	0.7590579152575878	0.9173788298938376
PLA2G12A	0.07754208730146693	5.467146503933936	0.09677469743604487	0.7591293483574676	0.9173788298938376
PLEKHJ1	0.08653674705253983	5.880070477789986	0.09675561024954622	0.7591523100763615	0.9173788298938376
DELE1	-0.10827161722077575	4.666501245263987	0.0967363738220754	0.7591754538546913	0.9173788298938376
MTF1	0.11607044426891767	4.5464583478158325	0.09668317499222466	0.7592394717612972	0.9173788298938376
CHCHD3	-0.10717708005395209	5.7869102778037265	0.14234698702939097	0.7593275239860918	0.9173788298938376
PAX9	-0.14100239866262723	5.8256098854633835	0.3258714671425997	0.7595873515392318	0.9173919841739193
CYC1	0.07621669828641593	7.027182469619754	0.09618581903947078	0.7598389158422081	0.9173919841739193
PAFAH2	0.11729121216606596	4.395420035557682	0.09611583788852579	0.7599233982477267	0.9173919841739193
CLNS1A	-0.08227126147100257	6.039194805919294	0.0960832088549606	0.7599628001294277	0.9173919841739193
CCDC124	0.08085048193159795	6.923648621471309	0.09596279217969053	0.7601082756067442	0.9173919841739193
DAP	0.07752284799856385	5.8697311165199455	0.0958820164114363	0.7602059171718987	0.9173919841739193
MRPL37	0.1486443287802497	5.833275993441231	0.31672789210479996	0.7602921835274721	0.9173919841739193
EPC1	-0.0743809401108095	6.1538694533641545	0.0953225509777106	0.7608834433621641	0.9179409109760708
RPS12	-0.07909134787994299	11.770886952010754	0.09501454147456115	0.7612573840059793	0.9181701191811285
STAP2	0.09534256095507922	6.489617662825891	0.09494148868209852	0.7613461718978525	0.9181701191811285
FRYL	0.09944021895440218	5.864887250550211	0.0944084928181394	0.7619951111573777	0.9185798710632945
RNASE1	0.12168756305879433	6.638795429041363	0.094377223412341	0.7620332450924816	0.9185798710632945
ANP32A	-0.07143513709043407	6.602580488725605	0.09425753719341379	0.7621792700322113	0.9185798710632945
NFIB	-0.10869222490976524	5.496967000290623	0.1421231085252093	0.7626365225994355	0.9185798710632945
LRRC41	-0.09298827036670844	5.196481073491383	0.09384832525615616	0.7626793060472599	0.9185798710632945
KIFAP3	0.12089384953174238	4.418662476775145	0.13246079251994589	0.76268296566996	0.9185798710632945
SMIM14	-0.0781521534822921	7.546470255683828	0.0937357535117088	0.7628170728747627	0.9185798710632945
LUZP1	-0.08977843335807706	6.134562301607399	0.09367525205707936	0.7628911529116584	0.9185798710632945
EMC7	0.08372399449883182	6.967174277450086	0.09343902402552494	0.7631806503493209	0.9185798710632945
IER5L	0.11383779303100226	4.4793661792440576	0.13657473601205747	0.7633026929394099	0.9185798710632945
AP3S1	0.24489065401314924	5.994901094857013	0.777023513287716	0.7634028395717811	0.9185798710632945
EIF4G1	0.06430124688684913	7.666371148404849	0.09314255015149867	0.7635445481662078	0.9185798710632945
RUSC1	0.07794852855931586	5.746861145561503	0.09305924455215862	0.763646913456375	0.9185798710632945
EHD4	0.09092376060995759	6.455881441678264	0.14822813629391082	0.7637359777477175	0.9185798710632945
DDX49	0.08657222029386241	4.925129167920012	0.09292276799372318	0.7638147235457506	0.9185798710632945
CCDC88C	0.09537952125631288	5.0698543090143104	0.09287880394798848	0.7638688100524856	0.9185798710632945
RGP1	0.10098796330558817	4.566592368366751	0.09227183591971058	0.7646169689408774	0.9193153664069513
GOLGA2	0.07580544968488971	6.774014842075525	0.09213330628208656	0.7647881008614547	0.9193569510980494
UBA3	0.11801070999551914	5.493183171571624	0.2034105014389487	0.7654140567075252	0.9199451702627217
CCDC174	0.0918109814400545	5.339150963011111	0.09122877207431294	0.7659089962914089	0.9200005343561564
PTK6	-0.09809873861599452	4.684907089356147	0.09117364861130703	0.7659775015352291	0.9200005343561564
DENND4A	0.10250057452358433	4.911905619134495	0.09117069295188274	0.7659811753517884	0.9200005343561564
RPL27A	-0.07037962589673905	9.294122342864163	0.09108651719914304	0.7660858312710529	0.9200005343561564
WAC-AS1	0.10209914172448288	4.855309864574459	0.09104029389304095	0.766143323352884	0.9200005343561564
KMT2D	-0.09112125541959289	4.534869236089078	0.09068307114973397	0.7665881735648399	0.9203438345016508
SLC25A24	0.08172375989947625	6.964396485154245	0.09056700446215547	0.7667329181137053	0.9203438345016508
SS18	0.08876161760936069	5.404078232381718	0.0904812562509633	0.76683991830703	0.9203438345016508
BASP1	0.09257997101629957	5.928804474442407	0.12867576753471308	0.7669759773338426	0.9203438345016508
PRADC1	-0.10667555231637814	4.765357184677682	0.09018792501542383	0.7672063695574799	0.9204067280162994
IL1B	-0.14293576155766816	4.9523760879700145	0.09011162841002532	0.7673017918246678	0.9204067280162994
TTC19	0.10468227200286273	5.63485815657093	0.08984789384339953	0.767631979056698	0.9206387807247501
BORCS7	-0.09111844039143355	4.781695143256442	0.08958003967664453	0.7679678670612373	0.9208724997673143
ATG5	0.08560301222802047	5.615625011471634	0.08947447559234085	0.7681003948749795	0.9208724997673143
NDUFAF4	-0.1023217883804125	5.04645642484851	0.08902443453738752	0.7686663492120556	0.9213869555358323
JPX	0.09552195049779054	5.036884903706981	0.08878015096158798	0.7689742058799469	0.9215919060501392
ARL5A	0.06689540973962219	6.673747667238752	0.08855313674157833	0.7692607142456425	0.9216482540007944
FMC1	0.09898980372429224	5.24282897731865	0.088525997368978	0.7692949929428881	0.9216482540007944
TCF25	-0.13759648321760592	7.694922439788206	0.4127250449368988	0.7697941430860848	0.9220007048850635
BUB3	0.06847829966076195	6.013557740933825	0.08803308640349727	0.7699185716269475	0.9220007048850635
C1orf35	-0.09657546597298942	5.197147248650957	0.08795632115195495	0.7700158583557013	0.9220007048850635
NUDT9	-0.26304705253539107	5.364878440365714	0.8033504893688491	0.7704205696802434	0.9220007048850635
ARL13B	0.11892708239526108	3.838508482896513	0.08750214846812565	0.7705923948618443	0.9220007048850635
DMKN	-0.08313477088910615	5.663379347002422	0.08746859657881194	0.7706350510787136	0.9220007048850635
PTGR1	0.07979364198644635	6.5701299098701345	0.0874299963148429	0.7706841365994395	0.9220007048850635
CPLANE1	-0.08601815479052459	4.9563990828236415	0.08736617402448103	0.7707653213335359	0.9220007048850635
MTFR1	-0.09923011185960301	4.802121330487931	0.08729050022914205	0.7708616236516337	0.9220007048850635
PRRC2B	-0.06703995641244695	6.620658371448666	0.08721436621909466	0.770958557627047	0.9220007048850635
KIAA1671	0.08207460816430395	4.921734863889317	0.08694466014436025	0.7713023199702521	0.9221394270177713
GAK	0.09072194713711322	5.849266479279199	0.08690848633419455	0.7713484706615309	0.9221394270177713
RANGRF	0.0881316630972316	4.564383716377706	0.08677580125115864	0.7715178405928924	0.9221781680653195
MRPL44	0.11196799697493726	5.487052141914431	0.20143999873967317	0.7717894738563935	0.9223391067580933
NET1	0.08131398631182038	6.678187935488988	0.08644355327053986	0.771942569380004	0.9223583530852826
PPP1R2	-0.06899956469176156	6.529955185836354	0.08605894716174801	0.7724353432551502	0.9227414999172766
KIAA0232	0.16152476040636918	6.136045393213939	0.35203024255808385	0.772573300209158	0.9227414999172766
CCDC82	0.09638532159661725	4.633376888200096	0.08577717989725991	0.7727971179475212	0.9227414999172766
FBXO34	0.07661447392579888	6.430372215179775	0.08574149853628574	0.7728429771558806	0.9227414999172766
TBC1D23	0.1089047425097987	5.121133263859679	0.0856594478743791	0.7729484716372256	0.9227414999172766
TMEM80	0.10264606183199805	4.500791786877195	0.08553166630382851	0.7732882558986796	0.922983482887043
ATG14	-0.09113454133177641	4.946887353779097	0.08525774545032269	0.7734657462763822	0.9230317032397876
SPTBN2	-0.13349008159142525	4.751809853569858	0.20267833531276036	0.7736374900889871	0.9230502481443783
SIN3B	-0.08088802837414147	4.951108316843436	0.08516877864191258	0.773755473121472	0.9230502481443783
SMIM15	-0.07085125409918785	6.478487425904257	0.08487754338255135	0.7739565590132129	0.923126574284493
ING2	-0.09017748068817029	4.475197754470116	0.08456683162253946	0.7743585545112633	0.923224010097372
LRATD2	0.083687853386291	5.370297614936744	0.08436630399796868	0.7746184219863028	0.923224010097372
ZNF322	0.11412165406879017	4.587620507410391	0.0843442450151778	0.7746470291466496	0.923224010097372
C6orf47	-0.10239876244920981	4.2855109935468425	0.08419129977784749	0.7748454880338079	0.923224010097372
POP5	0.08743931520318393	5.418635989153087	0.0841076123258321	0.7749541623544544	0.923224010097372
LCOR	-0.07009463446681329	6.220730575586342	0.08409327382101342	0.7749727878617755	0.923224010097372
CSE1L	0.08684008421388377	4.6580235302364255	0.08407380155475122	0.7749980848166265	0.923224010097372
PIP5K1C	0.09655299027553532	4.640740822419718	0.08383251172287003	0.7753118158872979	0.9232884098412768
DCP2	0.11059924556802025	5.681763949751645	0.18327757563596425	0.7753570896800949	0.9232884098412768
PPM1G	-0.059787340812428126	7.414793628476652	0.08371596290102203	0.7754635315093451	0.9232884098412768
TMEM70	-0.07971749857725866	5.520234504608778	0.0834989143400768	0.7757463775728941	0.9233949720276993
GABRP	-0.10654647859043803	6.913027799384954	0.08343685638029963	0.7758273216635518	0.9233949720276993
FASTKD5	0.0929067331784565	4.473593649177879	0.08315244343749129	0.7761987095642535	0.9235539650440496
DOCK8	0.11634266494512033	4.024900185976027	0.08312449458268582	0.7762352425641285	0.9235539650440496
AGL	-0.10381062769612803	4.606251114725984	0.11788624860428977	0.7768456073817701	0.9241019506404764
PEX7	-0.12207299561673199	4.3860283405243745	0.08256322528925816	0.7769703167348487	0.9241019506404764
WWC3	0.10512078006224038	4.479446421897045	0.08232117628699205	0.7772881573811381	0.9243167014565883
ATN1	0.08752675746020029	4.8149599077521765	0.08209011833843831	0.7775920392895126	0.9243445144305803
PPIG	0.06496631694035665	6.330601399450811	0.0820768215032647	0.7776095410963539	0.9243445144305803
RNASET2	0.09535554365643993	5.060055108980864	0.08199034432635174	0.7777234032748014	0.9243445144305803
HAX1	0.07182634986370863	6.041099174858419	0.08188041208157411	0.7778682422865916	0.9243534901721886
ITPKC	-0.08105914420944604	5.367682198393399	0.08161602779237351	0.7782170093020628	0.9245154389914036
C16orf72	0.10221495392634317	4.522797785146754	0.08156897147308204	0.7782791487009173	0.9245154389914036
MAP3K5	-0.08770054724098221	5.248841645441627	0.08089648836402728	0.7791693186751942	0.92514578553565
ACAT2	0.08380636228279142	5.713889126707369	0.0808496714221875	0.7792314397585008	0.92514578553565
NOB1	0.09601117643839349	5.014192736641429	0.08079566115711034	0.779303129855793	0.92514578553565
RPS5	-0.07091922411417602	10.260888614870101	0.08052732668279614	0.7796596873999757	0.92514578553565
UXS1	-0.0810688828545347	4.994160101132735	0.0804615150062709	0.7797472349978511	0.92514578553565
MTUS1	-0.0764701137288747	7.364331879786744	0.0804576211482137	0.7797524161144	0.92514578553565
GPD2	0.08208981086110277	5.4958910765241376	0.08044318767162117	0.779771622295383	0.92514578553565
MOB1A	0.06240407264662984	6.6208938657322	0.08162529570279341	0.779911677983771	0.9251489302087262
YWHAG	0.07326548569787902	6.851300809764356	0.08014324954209412	0.7801711642654973	0.9251672221073687
GALC	-0.15942637558308376	4.619312917795885	0.23031745960758485	0.7803226709789165	0.9251672221073687
RASSF4	0.10796316396534876	4.598058204766526	0.0800171943498939	0.7803393218992644	0.9251672221073687
SMAGP	0.10627284370949448	6.049409971025796	0.07978358277006478	0.7806513397405694	0.925374202548108
SRPK1	0.06382118738279938	6.886003114056029	0.0794147249771535	0.7811450054983554	0.9257963953565266
VPS41	0.08091770051144273	5.502963685427846	0.0789067834996222	0.7818268527053794	0.92644142894497
NQO2	-0.09248969089616947	5.126620322471401	0.07858941469699311	0.7822540870202072	0.9266641042322241
ADGRF1	0.06456181367397815	7.48004093347824	0.07856274659823173	0.7822900294751168	0.9266641042322241
VHL	0.08483487298774807	4.791041767255652	0.07825003114239891	0.782711991474799	0.9270008511169431
TMEM106B	0.06313942182926621	7.524704652349619	0.07788811826402721	0.7832014784227174	0.9274174383081527
SETD3	0.09763633811521946	5.092951002425119	0.07760860872296121	0.7835803573884031	0.9277029270786211
GLO1	0.08576545598644754	6.038934989373381	0.07748504007774365	0.7837480915404309	0.9277383791036782
SCYL2	-0.07358986069038882	5.705142521495577	0.0770648065709862	0.7843196082054448	0.9278111688964927
AP3S2	0.08670505739510562	4.703223152956779	0.07704122431915726	0.7843517298717166	0.9278111688964927
RPP21	0.13272354350863075	6.047579549089941	0.24397748354428037	0.7845044159421791	0.9278111688964927
SIX1	0.18087502776124176	5.808244911322489	0.46050533114128844	0.7846370491650553	0.9278111688964927
LONP2	-0.06366270721070535	6.818186848631125	0.07682135311959806	0.7846514751043883	0.9278111688964927
UBE4B	0.09286030611197477	4.623117809102088	0.07676019997269161	0.7847349261162092	0.9278111688964927
MECP2	-0.09265343439552412	5.154368989551124	0.10482618650789552	0.7847741878606158	0.9278111688964927
ILF2	0.06272087458850938	6.856710158626588	0.0765418966607504	0.7850331212290151	0.9278737962802112
STT3B	-0.07216005098318819	5.974622869606756	0.07649094914149536	0.7851027799507445	0.9278737962802112
OTUD4	0.07408735581765193	5.183882422644954	0.07614441256284953	0.7855772533050616	0.9278767191852735
IL17RA	0.09821534224272692	4.299066883152889	0.07597808951782865	0.7858053947462673	0.9278767191852735
TYW1	0.11042004632665432	4.293863713735509	0.075974073430133	0.7858109068521479	0.9278767191852735
SIN3A	-0.07341172159989046	5.399959286484282	0.07595923699980432	0.7858312713110376	0.9278767191852735
TMEM30B	0.0742242021262277	5.603193298748374	0.07595630892872779	0.7858352906300815	0.9278767191852735
PSMG4	-0.08143965839155223	5.085426538872753	0.0758857909411078	0.785932114883947	0.9278767191852735
PDLIM5	-0.0620283168455195	7.429744266659012	0.07568214082847441	0.7862120082758955	0.9279695871050251
PTPN3	-0.08171835542072531	5.486525346392687	0.07541064286799115	0.7865857835237522	0.9279695871050251
NDUFB6	0.08023804135521041	6.615192631883972	0.07536065841812367	0.7866546769563835	0.9279695871050251
CMTM8	0.08102527048804818	5.661727483422777	0.07518572326132394	0.7868959839252698	0.9279695871050251
CMC2	0.07770191744176101	6.029384813594115	0.07517057950004158	0.7869168875897606	0.9279695871050251
CELF1	0.07135564206299085	6.3124940723522345	0.07509269561733015	0.7870244303712586	0.9279695871050251
HNRNPR	0.06274689229523214	7.024010188452257	0.07503403984488755	0.7871054625231741	0.9279695871050251
KITLG	-0.09368692203856475	5.001100338312981	0.075028318165372	0.7871133687742162	0.9279695871050251
TNKS1BP1	0.06658532777031714	6.161700291681797	0.07468563792829311	0.7875874806522254	0.9282820551793132
FAM133B	-0.09139405849019451	5.763465082804049	0.07458129791959492	0.7877320720985873	0.9282820551793132
RPS15	0.06490489748163654	10.725073465846766	0.07448504445704683	0.7878655541707443	0.9282820551793132
BMS1	0.07806657184359393	5.287280774401603	0.07438784202166089	0.788000446652215	0.9282820551793132
THOC6	-0.13535208250736114	4.134067323405743	0.07433936222603046	0.7880677598997406	0.9282820551793132
SYNJ2BP	0.06761611403250702	6.163862645383312	0.07416872457345428	0.7883048753229003	0.9283989374757893
EIF4EBP2	0.0777735828300886	6.093296860525142	0.0735163197081495	0.7892141679469882	0.9289317871281274
DGKZ	-0.09596998538688616	4.607663274434443	0.07338919283652483	0.7893918570240462	0.9289317871281274
TRAPPC2B	0.14712850436212876	4.339739622044772	0.18942656715143283	0.7894043292989454	0.9289317871281274
TMEM41A	-0.08622833634363722	5.402111560634355	0.07337717560480339	0.789408662444396	0.9289317871281274
KCTD9	0.0898021173735571	4.77338540337807	0.07316734932215284	0.7897023318351868	0.9289317871281274
F3	-0.08214956357838402	9.796335747082479	0.0731327268431586	0.7897508324448381	0.9289317871281274
EIF3D	-0.06888829169174715	6.631542814674141	0.07305919933438017	0.7898538738556387	0.9289317871281274
RNPEP	-0.06903959515377484	6.210770012784412	0.07299664917698129	0.7899415755652824	0.9289317871281274
MARF1	-0.12087481546036768	5.068559737361745	0.16598406172989713	0.789999021698449	0.9289317871281274
SPAG9	-0.07533180623699594	7.0620740032730716	0.07258813319675515	0.7905153540562787	0.9289710061169372
RAB3GAP2	0.07214947887525978	5.3343802199389465	0.07255862530748002	0.7905568663859486	0.9289710061169372
GNPTG	-0.08082092872368782	6.3087365861072	0.07255708917700891	0.7905590276958667	0.9289710061169372
TRAPPC6B	0.09037590860583429	4.864138832244443	0.07251565633574686	0.7906173323016046	0.9289710061169372
NAXE	0.06677703697280281	7.084302971354466	0.07244113875140293	0.7907222391290907	0.9289710061169372
ACOT13	0.06989575520806644	5.823070349721918	0.0721297308440044	0.7911612726778299	0.9293246421737313
NIT1	0.09817557998561795	5.162765631905526	0.07202243266784243	0.7913127814118333	0.9293404774543648
FGD6	0.08179678890878471	5.163053008754389	0.07152252597972393	0.7920202720363161	0.9300091544507354
KPNA6	-0.06384135800956484	6.069631306366423	0.07140878880133383	0.7921816089292073	0.9300364032991024
RNH1	-0.08246778204669677	7.451701905936074	0.15650297567348184	0.7924537002210595	0.9301936477664564
CFAP36	-0.08603899055010399	5.058887456007683	0.07067284225740124	0.7932289074430594	0.9305870482482769
WDR18	0.09266869320853124	4.753601481983766	0.07046115692475806	0.7935312328426872	0.9305870482482769
RPL37	-0.061287954469790316	10.37082336073188	0.07038664644833985	0.7936377634669276	0.9305870482482769
CLASP1	-0.09630498898506587	5.201001168752856	0.07022429787778313	0.7938700896248534	0.9305870482482769
CDK11B	0.09879117360132947	4.3535220525610265	0.07017766969839156	0.7939368693755622	0.9305870482482769
MIR4435-2HG	-0.0685284112435518	6.828616878130855	0.07004058359110771	0.7941333388435531	0.9305870482482769
OCIAD1	0.06193385923006064	7.2062624049416995	0.07000911522491098	0.7941784678892746	0.9305870482482769
ASS1	-0.08197301213541586	9.747303193579748	0.06999814624993936	0.7941942011463778	0.9305870482482769
SEC24A	-0.08435318553230751	5.4044813699577094	0.06988943571502668	0.7943502007837814	0.9305870482482769
PAPOLA	0.06542660370059322	7.186177517486657	0.0697230574999036	0.7945892059183932	0.9305870482482769
SHKBP1	-0.08458799656329687	5.026892856318162	0.06968324287148538	0.7946464456755633	0.9305870482482769
TBC1D7	0.1545824893362952	5.892959728707513	0.34983720647971966	0.7947746531309139	0.9305870482482769
IRF3	0.0695208148846062	5.569852170212452	0.06958754643565061	0.7947840960875983	0.9305870482482769
PEPD	0.06644558081389572	5.614583715508904	0.06944341130755095	0.7949916128577278	0.9305870482482769
DECR1	-0.0677298989764471	6.312797015118747	0.06938955702441281	0.7950692081829436	0.9305870482482769
API5	-0.07051451840942513	5.642804596514255	0.06928469404032002	0.7952203915488145	0.9305870482482769
TMEM134	-0.07508372573778395	6.559867119973203	0.069176610793947	0.795376346129796	0.9305870482482769
TBC1D9B	0.08426043895157886	5.273241304289633	0.06915522701277695	0.7954072165189667	0.9305870482482769
RELA	0.08987332818232474	5.5043598608804425	0.06914991132310246	0.7954148912325609	0.9305870482482769
SLC35F6	0.08882460177139799	4.768285234156027	0.06890541210478646	0.7957682380962613	0.9306835515548347
TBRG4	-0.21006631546846777	5.105004046167886	0.4518291965951023	0.7957738313235087	0.9306835515548347
DRAM1	0.0923089097910304	4.74803418567547	0.06866753482988106	0.7961126607485957	0.9307743733979852
NAA60	0.07848677988870503	4.979639129420501	0.06860013367385835	0.7962103671683536	0.9307743733979852
FAM234A	-0.15599597909222132	4.679933643710251	0.26706550888056096	0.7962662098280698	0.9307743733979852
WDR46	-0.074021456144034	4.5927618747927275	0.06844324540767237	0.796437995818077	0.9308135785181586
COL4A5	0.09805196521859591	4.394838028128249	0.06797570235223087	0.7971180154669093	0.9314047562660347
ETFDH	0.07156655033140912	4.960075113716133	0.06790539028239291	0.7972204976030236	0.9314047562660347
EFR3A	0.10962381867844224	6.460470042884264	0.2288831576190304	0.7976932608961093	0.931795406941968
TC2N	0.06352565986122317	6.99376836091182	0.06748458776021313	0.7978350223068653	0.9317993417505853
SPINT1-AS1	0.11920776322897067	6.766417384490261	0.2307077587198156	0.7983360816270221	0.9319801689932955
RTCB	0.06723147685836407	6.129961292707036	0.06705139763113616	0.7984697842723357	0.9319801689932955
UBAP2L	0.08374559653745138	5.74263791203255	0.06677877831062444	0.7988703845244657	0.9319801689932955
ALG5	0.07758370317630521	6.208792233483387	0.06675934924703064	0.7988989679233001	0.9319801689932955
ARPC1A	0.0650493819992738	7.63709169589608	0.06667232900837543	0.7990270438727007	0.9319801689932955
ADAM10	-0.05728439420484454	6.953248743845385	0.0665714198819149	0.7991756734444977	0.9319801689932955
DNAJC1	0.06681211226961095	6.585140937765421	0.06653194582326352	0.7992338477794332	0.9319801689932955
SAFB	0.07231311373954587	6.074347288631658	0.06652553852132463	0.7992432921913565	0.9319801689932955
HMGN1	0.0630450239640019	8.234570860995795	0.0664600716111426	0.7993398188124291	0.9319801689932955
SNX19	0.08549030478307088	4.739585647666927	0.06643686366741783	0.7993740495969525	0.9319801689932955
CNST	0.07319235053243257	5.739486413363211	0.06619761690696636	0.7997273023829218	0.9321183958613751
SLC25A29	-0.08567042376227821	4.634118820340252	0.06610371168836086	0.799866141922823	0.9321183958613751
MISP	-0.11677684157158515	5.89226670428644	0.2062692586516071	0.7999079297916271	0.9321183958613751
TOM1L2	0.08285422348400476	5.002021018051909	0.06597978918115047	0.8000495237429717	0.9321220701438705
ANKRD1	-0.15636606480518483	4.572745942117215	0.06577874146850202	0.8003474283611522	0.9322512185059971
PIGF	0.08018816662514879	5.507764267151179	0.0657181586134039	0.8004372930615133	0.9322512185059971
STK39	0.08427603556678855	5.1701937996782865	0.06547104479885422	0.8008043051479905	0.9325135467608512
THRB	0.0872102608859312	5.14725034173723	0.06530535176290829	0.8010508062542365	0.9325135467608512
TNFRSF6B	-0.10129580517921723	6.4098087715670875	0.06528706841618234	0.8010780268030243	0.9325135467608512
PGLS	-0.06942204464105027	7.533607594299143	0.06468405559627952	0.8019780946920841	0.9333494825922738
CERT1	0.062018185564443856	6.860691210357535	0.06452867362610208	0.8022107459376577	0.9333494825922738
RAB8A	0.06444540399005418	5.823725851889007	0.06446900520276692	0.802300166099042	0.9333494825922738
AP1AR	0.07381621470895697	5.09206098662715	0.06443534324725451	0.8023506319982296	0.9333494825922738
CBLC	-0.07770072517147185	5.580269245464473	0.06408842813436623	0.8028715480141255	0.9336577757008937
STRBP	0.08780668090091599	5.215539147394343	0.06407416786350711	0.802892992916705	0.9336577757008937
WAC	0.06629805002337005	5.955258157897299	0.06391442126494039	0.8031333975616436	0.9336935289942574
UGCG	0.062114377448656104	7.383231008565982	0.0638694805480884	0.803201087172841	0.9336935289942574
TMEM14B	0.06462700622630298	7.0268241737344335	0.06362114489161674	0.8035755887654565	0.9339577080489465
RBMX	0.06503950505122011	5.92003378916561	0.06353494022268517	0.8037057716375459	0.9339577080489465
SNN	-0.07939069302604415	4.107291418606786	0.06326459495933381	0.8041146483898258	0.9342716009678511
ZMPSTE24	0.06267388123122296	6.192720975360268	0.06296947420767365	0.8045620611971269	0.9346301514907273
MTHFD1	-0.10260031128265197	4.43888259099099	0.1169636548498258	0.8048340638096879	0.9347848458910865
RHOQ	0.10173523445014317	4.388041766126582	0.0626185754895199	0.8050954922655039	0.9348466446920316
AGO2	0.09471990692646257	5.154312798215992	0.11204390403747891	0.8051649625084051	0.9348466446920316
EML4	0.05817713868285872	6.5875751902875885	0.06225408426030367	0.8056512757335917	0.9352500068128057
PTGES3	0.05457407337197254	7.550573831609349	0.06207974592439091	0.8059177231281136	0.9353980399623494
BAK1	-0.07682811574940726	4.731014753146143	0.06172915166382824	0.8064547577180847	0.9358361493854543
PPFIBP1	-0.06640911514586809	5.393113773790172	0.06165198831960939	0.8065731731596304	0.9358361493854543
SUB1	0.05363452679184524	7.259973842224811	0.06129753893301603	0.8071181299981356	0.9363070932593809
GABARAP	-0.05914919947891936	9.356628887039857	0.061048031750461806	0.8075027472940058	0.9365919031060365
YBX1	0.05414325182878925	9.371668681681815	0.06083918475003264	0.8078253300873811	0.9368046757627173
MED10	0.07857789298445547	5.380787580483099	0.06066986366208331	0.8080872942039048	0.93688185008247
PSME3	-0.059411751267832234	5.816014950236017	0.06047793019291596	0.8083847135510984	0.93688185008247
CRNDE	0.08913136402129603	5.393100643779715	0.06024252290666363	0.8087501858737781	0.93688185008247
BCAR1	0.07367749819766267	4.858998475666867	0.06023517843079662	0.8087616004537699	0.93688185008247
ACYP2	0.06745009626374528	5.243992684508057	0.06022937768245549	0.8087706163383646	0.93688185008247
TOMM70	0.07883309184345329	5.405620874851104	0.06018795645258715	0.8088350092161118	0.93688185008247
EXOC4	0.06213780430429148	5.652373035742052	0.060145208251648555	0.8089014896908693	0.93688185008247
TGM2	-0.1048522575627649	7.824549876247271	0.060078642047533486	0.8090050610989872	0.93688185008247
YTHDF2	-0.06208971310071818	6.456257732223498	0.0598500682750819	0.8093611677093703	0.9371330597054497
RBBP4	0.05557191567192607	6.572939469947135	0.05969584704174519	0.8096018452287153	0.937250554319969
SLC9A8	0.07393456787158008	4.638637056744672	0.05949877138954775	0.8099098826378116	0.9374459755544757
SBF2	0.08008838048177883	4.9700994498895446	0.05949992657567885	0.8100527580308841	0.9374501924754112
CTSS	0.06310817143554222	6.643841428603685	0.059161385850279996	0.8104384909873479	0.9377354115514374
PIEZO1	-0.08188637011186545	4.904881625836979	0.05863559184010689	0.8112654949667149	0.9384487665859067
AMZ2	-0.08056594997512605	4.85223550975202	0.05859229545048982	0.8113337695375855	0.9384487665859067
PARP8	0.07329511836729485	4.7800994304762074	0.0583712660306062	0.8116827313234414	0.9386911422192942
AKT1	0.09186379701438906	4.764836561067158	0.05825485949301014	0.8118667961608164	0.9387427680835955
TSHZ2	0.07135082090423948	5.938805164723414	0.058122118749174806	0.8120769273411579	0.9388245109526127
RNF6	0.07339746128426101	5.202986751615741	0.05791710358296492	0.8124019712011089	0.9390390510037881
CIAO1	0.0681896457002413	6.130862751960031	0.05746130857646511	0.8131268104016205	0.9397155534559064
ZMYND11	0.06586616489714754	5.3421338703750285	0.060185658309899505	0.813855629150772	0.9399138178506993
OSGEP	-0.07508101978205317	4.512975686229496	0.056945927996038925	0.8139500886211436	0.9399138178506993
FOXJ3	0.06394466101135494	5.129065468698264	0.05679744451577298	0.8141880108460957	0.9399138178506993
GALNT11	-0.10116244668461988	4.562609537507737	0.10614881340797427	0.8142842559297634	0.9399138178506993
RPS19	-0.06165379406290748	11.515347883784289	0.05672680392511752	0.8143013173463608	0.9399138178506993
PACSIN2	0.05955446905173629	6.636134007914911	0.056351598806255176	0.8149043976601021	0.9399138178506993
DAD1	0.055262119429617375	7.986046642982482	0.056334773784244375	0.8149314908553498	0.9399138178506993
SLC9A1	0.0717051446790137	4.769054412054373	0.05629716425780307	0.8149920686669578	0.9399138178506993
RPS14	0.060290244041192716	10.843396416786154	0.056217301979197186	0.8151207742594608	0.9399138178506993
TFAP2A	-0.06058277564334493	5.806843387642166	0.056152928721016744	0.8152245883217274	0.9399138178506993
STYXL1	0.16004313365741987	5.189612911916716	0.2663482886813426	0.8152597444704982	0.9399138178506993
LDHB	-0.05469906169898417	8.76917107319271	0.056112695550708545	0.8152895039251382	0.9399138178506993
TXNDC12	-0.06895724925420921	5.4369781822343874	0.05609750426449263	0.8153140212413884	0.9399138178506993
TRIM11	-0.07449128632049938	4.776664533559455	0.06669448864666619	0.8153579732268492	0.9399138178506993
PAWR	-0.07063090084562858	5.992481348277717	0.05602333917360573	0.8154337672683412	0.9399138178506993
ZBTB7A	-0.058770199268470685	6.433553325335002	0.055962576907008635	0.8155319358211472	0.9399138178506993
RTL8A	0.18066846630839561	6.078936001680185	0.49697676544559377	0.8159038894179241	0.9401815655401136
TMSB4X	0.06104197374644657	11.848073811366488	0.055634660934992364	0.8160626989439342	0.9402036536600804
CGN	-0.05893016325489219	6.227409719187195	0.055429604428250394	0.8163954440820512	0.9403237887503012
TNKS2	0.05190203174951014	6.636428817912555	0.05539830570447162	0.8164462897719087	0.9403237887503012
DCTN3	0.1870566646586281	6.435501013212129	0.5414550187588236	0.816899730944208	0.9406166697421207
SNRPB	0.06194614184035333	7.297230567484931	0.05505975144862019	0.8169972551905509	0.9406166697421207
NUTM2A-AS1	-0.06881572861114547	5.865230016347378	0.054984664828644454	0.8171196942405561	0.9406166697421207
KDM4B	-0.06578243062761084	5.002026680877428	0.054845628001973006	0.8173466465705865	0.9407170891213263
C19orf25	0.07216385247021123	4.970721536022785	0.05466558413831089	0.817640987955219	0.940832337556773
WASHC1	0.07802198987277624	5.2340142270174566	0.0813848383863878	0.8177262497225954	0.940832337556773
ATG101	0.06354390276402294	5.702889488304722	0.05442583800096306	0.8180337292600293	0.9410253031108453
ZC3H6	0.08353781058225355	4.37771819477435	0.05420157575469427	0.8184019341583966	0.9412880462399186
HSD17B11	0.08795590704085028	4.862740728394547	0.05404044193108245	0.8186669889726323	0.9414320814265983
RAPGEF6	-0.09196400464292864	4.166693141709528	0.05364247147006659	0.8193234194440995	0.9420260558601642
SAE1	0.06773527265331937	4.921617199429295	0.053456750401808625	0.819630636437977	0.9422183840083488
HCCS	-0.06435927949399037	5.678105599544225	0.07169015597566601	0.8201477836452628	0.9425684382979508
NSMCE2	0.09072699574709854	4.605403744260743	0.09351150545789827	0.8202151314403229	0.9425684382979508
ATF2	0.08162998850199471	4.7102648176903825	0.05294667324404086	0.8204773094695853	0.9426210984001557
CHMP3	0.05620748980693673	6.9520609104392115	0.05290366915027841	0.8205488880487759	0.9426210984001557
CTDSP2	0.0652190987784583	4.762833688678074	0.05281301672472758	0.820699876014028	0.9426210984001557
IL20RB	0.08119106169280978	6.048635883285966	0.05267996826287234	0.8209217254288071	0.9426210984001557
ZC3H15	-0.05418717424824986	6.939994636277544	0.0526564587859385	0.820960956634266	0.9426210984001557
HLA-DRB1	0.08934606142922343	7.389743540345694	0.052445546283921285	0.8213133289214871	0.9428649008744029
RAB25	-0.0624314981044948	7.847006094280601	0.05228308258532312	0.8215852676217115	0.9430162984822679
IKBKE	-0.07602295648339558	4.537154318390969	0.05218245385504345	0.8217539278831544	0.9430491216017178
COX6A1	-0.05583640961335925	10.181045668250388	0.05202903793440892	0.8220113933267479	0.9431838294596104
GTF3C3	-0.07507172726817643	4.638979833178273	0.05934807671531319	0.8222609149180735	0.9432396151910165
RUVBL1	0.16565900505223652	4.5027084214101745	0.2469397570346089	0.8224367862144951	0.9432396151910165
MBD5	0.08610715621578563	4.121277961931488	0.051750249342092824	0.8224802882498824	0.9432396151910165
FOXP1	-0.05795389503016017	5.924601417482271	0.051467682968063685	0.8229568978418452	0.9436254756759441
U2AF2	-0.05368137741730905	5.98633263102536	0.05135122512404208	0.8231537305484747	0.9436904593534617
ZNF524	0.08707947404301059	5.282788855395646	0.05115437261774282	0.8234869789077003	0.9439060411222597
SPCS1	-0.05607937380749129	8.18021715917612	0.05107463463796945	0.823622158264262	0.9439060411222597
CDC42SE1	-0.055881797240549355	6.325683257547289	0.05076813082227323	0.8241428102348288	0.9443419913735709
RALGAPA1	0.06656948175864776	5.257943928166411	0.05068533421018527	0.824283739034497	0.9443427624501052
UHMK1	0.05379569697328072	6.778694508464058	0.05049827651469272	0.824602578475305	0.9443869122037197
DCLRE1C	0.06906895489424839	4.687002503156696	0.05049814628950528	0.8246028006602804	0.9443869122037197
RTN4	0.05267032874834583	7.9561498922806955	0.05037365689469529	0.8248153376120143	0.9444696714526688
GBF1	-0.09622478892806392	5.66137627943708	0.1538532012893222	0.8250272673329477	0.9445517073546569
ZZEF1	-0.07471849528791412	4.739989447212954	0.04892680347933631	0.827306068869194	0.9468202696663066
SELENOT	-0.05063878705407384	7.043307588287801	0.048849242756743426	0.8274406751935207	0.9468202696663066
LAMTOR2	0.1501196762060023	7.218828200221165	0.4272969433769123	0.8274603116538776	0.9468202696663066
CAND1	-0.05194947453738403	6.3219930805609375	0.048774061621633474	0.8275712590206765	0.9468202696663066
MBIP	0.06830513553961005	4.62507930566589	0.048513465665762194	0.8280247148673926	0.9471781184509267
SYTL5	0.06834014979567458	5.282822166153522	0.04830642257068871	0.8283858980729525	0.9473669891787498
RPS24	-0.060855656128357645	10.659476964920634	0.04825757174518261	0.8284712360440337	0.9473669891787498
ZNF644	0.05418120570194398	6.016187498622969	0.0479470252626314	0.8290147970142117	0.947551795827283
RAP2B	0.07551265224018212	6.357114663517553	0.04785605266118178	0.829174379670241	0.947551795827283
ACTL6A	0.06516951747563077	5.163446800866452	0.047853862480477634	0.8291782236125416	0.947551795827283
MSH3	0.06518060071730501	4.851976962901279	0.047782686626782575	0.82930319324983	0.947551795827283
MEAF6	0.15794873023809997	6.276234016206354	0.3908501193441888	0.8293365116308004	0.947551795827283
HOOK2	-0.05096464706726902	6.569842697341399	0.04734540312067049	0.8300731238984145	0.9481297178954629
WDFY1	0.061127072604820504	5.765743696331001	0.04731659951746692	0.8301239695520204	0.9481297178954629
RSL24D1	-0.05251863122830708	6.414498472866042	0.047155440340855566	0.8304087564920916	0.9482941243998053
USP24	0.06503622337249002	4.637254851112156	0.04695089700505885	0.8307709447552627	0.9485468494212622
ITPA	-0.06746918788479757	5.307098487914023	0.04671145996039632	0.8311959732033268	0.9488712254286199
ATP10B	0.08592182377733226	5.284411005411328	0.04626913349731436	0.831984169881266	0.949528017487999
TNFRSF1A	-0.05245701204709622	6.7211394792653225	0.046158473879491395	0.8321819752194869	0.949528017487999
PRDX2	-0.05779120769662333	8.603138824961189	0.04611813669473571	0.832254140218813	0.949528017487999
ST3GAL4	0.08763191142715444	4.311111957416287	0.04600687328726518	0.8324533670300538	0.949528017487999
LUC7L	-0.06582490630348485	5.945261535499049	0.04599399530257176	0.8324764424820523	0.949528017487999
SLC17A5	0.07416666571345291	5.4642877445890745	0.045789910798346	0.8328425849070308	0.9497847432552571
PTHLH	-0.10484834264399952	5.887457238479899	0.04553546329532733	0.8333002820445895	0.9498950586563948
VWA1	0.07840816352212637	4.834543419825894	0.045528596560586186	0.8333126523910027	0.9498950586563948
RPRD1A	-0.06319466740461455	5.151712252515228	0.04550089894820228	0.8333625592578827	0.9498950586563948
ID1	0.06052054032273267	9.15982366486507	0.045371455639204014	0.8335960075942483	0.9500003248361669
FAHD1	-0.062115196688729356	4.959665799112591	0.04518913212692136	0.8339254168464361	0.9500983999582954
RFK	-0.050817870181911806	5.978215843048071	0.04516764344156767	0.8339642869082914	0.9500983999582954
ZC3H7A	-0.0678549988808912	5.529499326695898	0.04489478353430593	0.8344586974553718	0.9505008306491319
MYO9A	0.06943655979721669	4.65142444165086	0.04455714683210953	0.8350726637255917	0.951039283637417
ARID1A	0.12157516723564568	6.0816355517361025	0.20553443024237275	0.8356427323905572	0.9515275692855778
SPSB3	0.051724792980411015	6.02809572262453	0.044051243072782624	0.83599718609614	0.951770215418551
ILK	-0.048393479114523755	6.112071872550842	0.04376018233467103	0.8365316085834388	0.9520151792119608
IRF2BP2	0.05071507846129436	6.710481755507584	0.043703995345107355	0.8366349885227622	0.9520151792119608
CHCHD6	-0.07606644103502387	4.3244680996327505	0.043693232797870414	0.8366547987506504	0.9520151792119608
RCOR3	0.07198478509154428	4.483303491613039	0.04359265553208391	0.8368400511355651	0.9520151792119608
RPRD2	0.06462784479502143	4.890643519138019	0.04341758005913587	0.8371630550041886	0.9520151792119608
OARD1	-0.06370857223657848	4.784709565390671	0.04340601490903132	0.8371844159775501	0.9520151792119608
PPP2R5A	-0.07045469126957042	5.034796884944019	0.043380911876011626	0.8372307918266564	0.9520151792119608
POLR2B	-0.06058396539938252	6.189656615722803	0.043319926609161515	0.8373435157126439	0.9520151792119608
ZGPAT	0.06904302137840107	5.017184963429974	0.043222318691301026	0.8375241049113857	0.9520597329678137
BCL3	-0.0623049740604053	5.693823276817701	0.043144860580354744	0.8376675657196417	0.9520620729220708
NCK2	0.07670719856530991	4.380332814722769	0.04300143383331824	0.8379335634237561	0.952203659499097
CLUH	-0.06838140550283345	4.61601072538891	0.04286626534459337	0.8381846701465164	0.9523282794627903
RPAIN	0.04985366931373598	6.337970407659134	0.04259295025715945	0.8386936832565337	0.9526060520982038
ZSWIM6	-0.11074286940051581	4.723894848446422	0.123552535063229	0.8387121159718033	0.9526060520982038
SLC25A32	0.07800750107964007	4.280540379134138	0.042475638349392206	0.8389126843985367	0.9526731496129782
SMG6	-0.06872713231027588	4.848460827461648	0.04237385286770868	0.8391029564811037	0.9527285338933003
SNF8	0.06687088383481714	5.037777135424665	0.0420774486435811	0.8396584015198492	0.9530595972843297
DDX52	0.05026841218390539	5.72503984066204	0.04206720331121533	0.839677637173718	0.9530595972843297
SKIV2L	-0.07080016361481721	4.402788050469017	0.04198973536649788	0.8398231627945133	0.9530641083929644
PPP3R1	0.07425285921065987	4.902029164492852	0.04190594426545055	0.8399807245132683	0.9530822747131507
AFG3L2	0.05234724405062127	6.20830258226929	0.041642079506864875	0.8404779759672156	0.9533697375311991
ERN2	-0.052630727490537606	6.107730352412427	0.04162126667984895	0.8405172674862911	0.9533697375311991
STARD3NL	0.052585853134613	5.491613386893906	0.04147224281913078	0.8407989023924217	0.9535285514246548
STAM	0.06623177595913261	5.405007930823147	0.04138300477764771	0.8409678030345937	0.9535594843098552
HMGXB3	-0.0568862991568048	5.641714410540142	0.04088454888983767	0.8419147436261585	0.9542176994945105
SFXN1	-0.05958801893634631	5.3827799449835005	0.04086832760773596	0.8419456608579399	0.9542176994945105
BPGM	0.06560082857820766	5.471684375046038	0.04085374152977407	0.8419734669087906	0.9542176994945105
UBALD1	0.07763324950751908	4.639630349872683	0.04074114744646564	0.8421882841628219	0.9542295716155972
DR1	0.05328766112320743	5.427759533691213	0.04042407545485962	0.8427948915696083	0.9542295716155972
WDR43	-0.058716509137017245	5.578556830093921	0.040284720555076155	0.8430622833189918	0.9542295716155972
EEF1B2	0.049694984588355855	8.802274709897718	0.04026232973899841	0.8431052913521547	0.9542295716155972
RPL18A	0.05495713003517242	11.599234928040097	0.040261109725799715	0.8431076350981286	0.9542295716155972
SEZ6L2	0.13657310394400546	4.9057383863350035	0.1799610973763712	0.8432846854530375	0.9542295716155972
AKR7A2	0.06174720620733399	5.7700170092884635	0.04016812686482495	0.8432863718737871	0.9542295716155972
EIF2S1	0.05372182176273266	5.817701350122745	0.04013005304190124	0.8433596216848288	0.9542295716155972
TMED5	-0.047599567871729156	6.3753141189444165	0.04011952063477177	0.8433798912614477	0.9542295716155972
PDZD11	0.06357299707374928	5.369895111334556	0.04008691364335006	0.843442660875629	0.9542295716155972
PARD3	0.06226594992973767	4.47954349222332	0.04003486599736184	0.8435429095880046	0.9542295716155972
ECPAS	-0.05074131331837047	5.70995193383727	0.039950576296195195	0.8437054037013518	0.9542530628458259
SRGAP1	0.05365901553524603	5.448263569745476	0.03963134778596822	0.844322438857458	0.9547905577472733
TMEM263	-0.05303081004343923	5.348463757871696	0.039398502786354976	0.8447741380844579	0.9549532071930158
IER3IP1	0.16676183343704326	7.270208517500594	0.5461262332799773	0.8450125911812751	0.9549532071930158
MCM3AP	-0.06294982587983695	4.819574739667254	0.03922080614211023	0.8451197902287455	0.9549532071930158
PSMC3	0.04860240826764273	6.5515537661515495	0.03911688402633728	0.8453223154777386	0.9549532071930158
COMMD5	0.1736015943960898	5.022450957590129	0.3593840693176599	0.8455857026576006	0.9549532071930158
NDUFAF8	-0.049401806844720494	6.1943633604743695	0.038964374983293915	0.8456200355614669	0.9549532071930158
PPP1R14B	0.07062254167336417	5.6152865771544915	0.03895231470665866	0.8456436048527316	0.9549532071930158
EHMT1	0.04881717503648242	6.126517035356236	0.0388924667905958	0.8457606213286912	0.9549532071930158
WAPL	-0.062199957459511304	5.775237790054339	0.0388135234877448	0.8459151171128637	0.9549532071930158
RANGAP1	-0.054497731644840286	5.447242418931697	0.03880285389064206	0.8459360105596475	0.9549532071930158
FN3K	-0.0824147930173576	4.248630602685271	0.03875670272760044	0.8460264192642715	0.9549532071930158
YIPF3	-0.045165233107337624	7.09899210903019	0.03841132864993597	0.8467047820907548	0.9555587156917621
ERG28	0.05416273537701018	5.957436954618833	0.03820835173316056	0.8471049380790702	0.9558501002323411
POLR2E	-0.048299615462693776	6.99277105437549	0.03806350399820828	0.8473911725110226	0.9559645568516494
GOT2	0.05066084852996391	5.842488154207532	0.03797209350392813	0.847572100905237	0.9559645568516494
PRCC	0.06389864163598195	5.0729390990277965	0.03794169480576594	0.8476323190857489	0.9559645568516494
MCUR1	0.04842904667315147	5.521197748358933	0.03763509248852546	0.8482410895127541	0.9562852389496311
HERC1	-0.08513079491362702	5.246407512082518	0.1045296174026334	0.8483337235510481	0.9562852389496311
HMGCL	-0.11740743411975053	4.637788673866231	0.14189349037761748	0.8484062879485379	0.9562852389496311
DPM1	-0.06096530765493495	4.992533092722928	0.03751272258778492	0.8484847790710079	0.9562852389496311
HEATR1	-0.0718754807730256	4.255746421049547	0.037412085249136744	0.8486854997921099	0.9563513757490002
LMNB2	-0.06007609939108069	4.812465861853543	0.03701587346610082	0.8494784818739565	0.9570847755116045
PGPEP1	-0.05901449289028085	4.960442289739067	0.03662902098162877	0.8502569976138066	0.9574028758246664
KLF7	0.06682636522303077	4.274021097525099	0.03659797038511442	0.8503196696533357	0.9574028758246664
HDGF	0.048829773174375625	6.452764763828739	0.03648989058911001	0.8505380317974065	0.9574028758246664
MANF	-0.05046011634859541	6.155219375230845	0.03648663615873501	0.8505446121843011	0.9574028758246664
NCOR2	0.06531212540752039	5.104361247924601	0.03637688637029184	0.8507667025232838	0.9574028758246664
MSRB1	0.06706545022209749	4.550798034546522	0.036370518334729214	0.8507795995887864	0.9574028758246664
GNL2	0.049083760561809874	5.39569851547355	0.03635150987943353	0.8508181040375506	0.9574028758246664
PSMD10	0.22151553459056134	5.566218034520441	0.619942498685021	0.8508983824349924	0.9574028758246664
ARF3	-0.04231958020334913	6.948425992485775	0.036091100354080696	0.8513466581900602	0.9576601683542483
ZFAND3	-0.04672209468837245	5.607783336763748	0.036059210726311526	0.8514115205359468	0.9576601683542483
CD46	0.056009294556382094	7.982057798720671	0.0357215567249828	0.85210013087299	0.9582441256630962
TIMM13	0.04985389164132245	7.111553202612719	0.0356652302057288	0.8522153311258904	0.9582441256630962
TARDBP	-0.05232751677941143	5.691256637509357	0.03555818530745834	0.8524345221372772	0.9583305455919666
THOC2	-0.04119874776528061	6.332531054535219	0.03542959259405859	0.85269828866019	0.9583871371587132
EFTUD2	-0.05326706114966136	4.883811056541744	0.0353267722659554	0.8529095488521031	0.9583871371587132
FBXL5	0.13862347593734223	5.330624814873912	0.21730793931477288	0.853032195549668	0.9583871371587132
ANAPC5	-0.04509772678311559	6.008306332831569	0.035200505835836594	0.853169419349795	0.9583871371587132
RABGGTB	0.05889457558376388	6.128459388973813	0.03498333943924326	0.8536175051894833	0.9583871371587132
PCMTD1	0.04823654021298701	6.645588942534865	0.034907889285387024	0.853773521097212	0.9583871371587132
RNASEH2C	0.0609716557176817	5.5358339253283395	0.03487998604115341	0.8538312637242044	0.9583871371587132
NCLN	0.0650793062641737	4.849602041166349	0.03483767109715943	0.8539188754483551	0.9583871371587132
ARL2	-0.0549979991624362	5.7196574110632215	0.03478054918664482	0.8540372320472365	0.9583871371587132
RAB4A	0.045681510217188866	6.431472668474229	0.03473631680691181	0.8541289507644891	0.9583871371587132
CDC42BPB	0.05512797411655797	5.938008389217235	0.034713405539589855	0.8541764825642522	0.9583871371587132
CD40	-0.0682063999855449	4.576657602351668	0.0346786396908955	0.8542486389851816	0.9583871371587132
RAP1GDS1	-0.05231403676794619	5.093137226475121	0.03457476873264176	0.8544644464594037	0.9583871371587132
FNBP4	0.04685448237198541	6.655978955270058	0.034517037351880414	0.8545845373161626	0.9583871371587132
ARFGAP3	0.053061466269442754	6.954569502463967	0.057046613048654216	0.8546199868559206	0.9583871371587132
IMPA2	0.059650732858684566	4.730280634439505	0.03423238066261983	0.8552867129712589	0.9588470438687602
AP3M1	0.061397814793550595	4.493707394404772	0.034203194828475475	0.8553476775356194	0.9588470438687602
RAB13	-0.04599578366695642	7.58956780305256	0.03409896115569895	0.8554573284597717	0.9588470438687602
ZFAND5	-0.04527044563466068	7.385479835044469	0.034005240380824614	0.8556537426835746	0.9589075648283135
ZDHHC4	-0.05176490503880105	5.274993365932826	0.03379065081890297	0.8561045246689051	0.95925308114424
ZMYM2	-0.041338182895717224	6.2511410872406765	0.033629960934105134	0.8564430525303184	0.9594304976856448
PSMA3-AS1	-0.061548725077403686	4.2651590946333675	0.033580293481424994	0.8565478570605096	0.9594304976856448
NT5DC1	0.06047354438627916	5.29686865293198	0.03323547208515607	0.8572776961679331	0.9599429914597313
TASOR	0.06244030290030492	5.092117922508914	0.03322942022345824	0.8572905402714042	0.9599429914597313
SARNP	0.05563665055335745	5.701672915484633	0.03287788939266562	0.8580386959970985	0.9605602488252261
EXOC5	0.17430972790646912	5.235737764530025	0.3790038311068224	0.8581271196619241	0.9605602488252261
OGFR	-0.05503547684272122	5.087674804167306	0.0326766736244808	0.8584688023864386	0.9607829864474553
SIPA1	0.1138493574921017	5.541795897265361	0.18233938627589144	0.859299050935338	0.9612026212991986
SRSF5	0.04160887823630801	7.366020635342502	0.032140480323309316	0.8596216692867509	0.9612026212991986
EXOC2	-0.06705894689778281	4.383098413089185	0.032064333335249606	0.8597861965406524	0.9612026212991986
APPBP2	-0.06594593358814922	4.7564558815885745	0.032053391310710895	0.8598098550516851	0.9612026212991986
FEZ2	-0.05487763642322086	5.894698586145893	0.032028303814244034	0.8598641142311522	0.9612026212991986
USP3	-0.08991409869646283	6.2146876813562875	0.11281290080556824	0.8599822883704892	0.9612026212991986
ZNF146	-0.1221735014784386	4.970478380355334	0.14564042825255477	0.8601658338238254	0.9612026212991986
COMT	0.04603695691891141	7.4274382013351685	0.03184482885696353	0.8602616029691168	0.9612026212991986
DDRGK1	-0.04301271455339947	7.379713723277161	0.031842017878784996	0.8602677019959075	0.9612026212991986
VAMP3	0.049852090872624176	5.8317793651782095	0.031840336859311154	0.8602713494651673	0.9612026212991986
ELF2	0.0521952538321728	5.592770554500432	0.031598282028568236	0.8607976017178618	0.9613192058793718
TRNT1	0.08176776556786909	4.76736004780066	0.06399526414117902	0.8608277636750613	0.9613192058793718
AKAP8L	0.09161424088147702	5.561992745142717	0.12280923017220279	0.8608939015433247	0.9613192058793718
IDI1	0.054719462873224725	7.231927109911159	0.03149133152275967	0.8610307864753861	0.9613192058793718
SMARCB1	0.043515721452814675	6.08701812883052	0.0314643961403273	0.8610895782947411	0.9613192058793718
SSRP1	-0.042334251831537904	5.566919102178768	0.03133511466987052	0.8613721232657611	0.9613350996253898
STARD7	-0.0509662107923078	5.656765573667273	0.03125924997587481	0.861538206111419	0.9613350996253898
AFDN	0.050516496512164104	6.161797759781239	0.031248101082723405	0.861562630783417	0.9613350996253898
EIF5	0.04274961781763859	7.37317809106526	0.031132197947856356	0.8618168150579267	0.9613350996253898
GATAD1	-0.05815128887956016	5.070699136926334	0.031131788917408493	0.8618177129569067	0.9613350996253898
RAC1	-0.04252569802855854	8.989289311235718	0.030965811032064614	0.8621825698085348	0.9614736978840279
MAPKAPK2	-0.1618132493935822	5.131700623651299	0.33753193511615665	0.8623811698976284	0.9614736978840279
TRIM26	-0.06880978647754984	5.250663624043617	0.030832301806122297	0.8624767865602013	0.9614736978840279
RYBP	0.055224352360330034	4.770065050068853	0.03081581505768834	0.8625131642981626	0.9614736978840279
GCNT1	0.07242600460564697	4.56851877137533	0.030572753857993597	0.8630506450958746	0.9619135893776731
MPPE1	-0.05179140770319909	5.1394512157375845	0.030308699904640447	0.8636370522785339	0.9623424814293093
SART1	-0.0580467781698572	4.458135633728828	0.030270854162038358	0.8637213152053047	0.9623424814293093
PLXNA1	0.056115064499703736	4.538927001183283	0.029896373328062484	0.8645580374604249	0.9629601401735152
MIF	-0.04345988749659875	10.769005748336408	0.029894731384433673	0.8645617180081536	0.9629601401735152
PTOV1	-0.055099629296106116	5.826045063850664	0.029692508884010645	0.8650158156468223	0.9632408444999618
MAPRE1	-0.0513864830320352	5.8489460654110434	0.02965515723935076	0.8650998643533743	0.9632408444999618
LINC01578	-0.06100667237223366	5.231245618286052	0.03822594294131633	0.8652763789005989	0.9632780851748898
ZDHHC16	0.09316978816262073	5.027514462422327	0.10739754087637199	0.8654944190303685	0.9633615346886215
KATNBL1	0.046260913496505345	5.769358866854611	0.029355825190171932	0.8657754023024007	0.9635150055705891
SF3B2	0.03650633831997934	7.712912297971807	0.029279689561069296	0.8659477922910195	0.9635475930417179
CARS	-0.08915342063336854	5.659987441708903	0.10915121403639126	0.8668825935101366	0.964416466585359
MTRES1	0.15671881349790645	4.312565931751405	0.2054177728585227	0.8670151302897933	0.964416466585359
C12orf10	-0.061377413110003665	5.059218312884887	0.02860722825661095	0.8674805530542771	0.964524961782786
PPDPF	0.05061928368097901	10.84097214890798	0.028537590065679238	0.8676403371832403	0.964524961782786
TXNL1	0.15799801421464413	6.897457368244269	0.4434467783516579	0.8676739552578843	0.964524961782786
ATXN3	0.051283449643525617	4.316709120257374	0.02851784372501444	0.8676856814968564	0.964524961782786
PDHB	-0.04371258195900523	5.547448971539743	0.028357633804457886	0.868054177312715	0.9647346836846654
HSDL2	-0.0420176214593773	5.547157949767755	0.02823610590281926	0.8683344168821676	0.9647346836846654
PHYH	-0.1072569818930994	5.2342735211680385	0.12355735923363668	0.8683771157158249	0.9647346836846654
TPGS1	0.05822160713800687	4.5737603032354	0.02809397749269453	0.8687609778013448	0.9647346836846654
NUP205	-0.06117954955041206	4.289113841071431	0.028050766737319138	0.868763001584694	0.9647346836846654
PMS2	-0.05414848505174039	4.540419156071949	0.02802123482461349	0.868831426695138	0.9647346836846654
LARP4B	0.04477563168464421	5.513243450127684	0.028001428399002524	0.8688773387589204	0.9647346836846654
SEC22B	0.04462639728912618	5.52994077396106	0.027885766270023607	0.8691457825117784	0.9648736279722678
MTX2	0.05061575666157959	5.793764334917948	0.02777281420127016	0.869408490019578	0.9650061594628782
RPS13	-0.03994959461608007	10.61697580742034	0.027667081573377397	0.8696549050042438	0.9651205662425537
C18orf32	0.044560696089519264	7.627220531866077	0.027504445868089818	0.8700348831274093	0.9652334106949432
ENAH	-0.05179941371002848	6.396501189755147	0.027500846976217592	0.8700433045459097	0.9652334106949432
NBPF10	-0.07680669237366942	4.696838849243516	0.0756774006592647	0.8702151871947843	0.965265050310129
ZNF561	-0.12633143307709485	4.923829035378165	0.16003479872919696	0.8703784451447244	0.9652695045469737
PURB	-0.04302418102711646	4.898198210009457	0.027303515922706283	0.8705059307306141	0.9652695045469737
PI4KB	-0.05242228283082643	4.629011182882713	0.027019396545942237	0.8711750559822085	0.9656300613431885
FRMD8	-0.05952201782019482	4.605893776576878	0.02698983928605337	0.8712448732016244	0.9656300613431885
MZF1	0.060737936592306765	4.197125477341581	0.026939961820244617	0.8713627779951015	0.9656300613431885
LRPPRC	0.04093892764499718	6.195680219973576	0.026874554672208333	0.871517563460018	0.9656300613431885
RPA3	-0.05080266776727848	5.080151813157171	0.026861627657414282	0.8715481780458276	0.9656300613431885
BRAF	-0.05733582335222074	4.553775013096197	0.026621807618688115	0.8721175149370228	0.9661018802354352
SLC30A5	-0.04714504570324431	4.964466568726963	0.026460682044806255	0.8725015116444166	0.9663679499723183
CUL1	-0.042660218174157216	5.2397775260196955	0.02633705029823029	0.8727969679961705	0.9663679499723183
H2AFZ	0.03822494868328432	8.911909281029933	0.02616175252930602	0.8732171206234757	0.9663679499723183
FUNDC1	0.0626184178864181	4.477996281694945	0.026157146760553616	0.873228179172386	0.9663679499723183
PTPA	-0.04183802885900205	6.035428550997114	0.02615700538070559	0.8732285186442381	0.9663679499723183
ZNF84	-0.052145979695524654	4.442682977520783	0.026129757764591546	0.8732939614075937	0.9663679499723183
VPS72	-0.04785266064730811	5.308338761912664	0.025870891327696714	0.8739174584143139	0.9663679499723183
POM121	0.048164728742503715	4.621281128178962	0.025782905766680735	0.8741301065952276	0.9663679499723183
FOXN3	0.04174561763597708	5.576054714658682	0.02577237853226869	0.874155574321747	0.9663679499723183
MRPL50	0.042198813324432094	5.586141387548285	0.02569628835952809	0.8743398124839403	0.9663679499723183
COMMD10	0.11843002787911341	4.674173962845224	0.13421010401996294	0.8743557583661727	0.9663679499723183
EIF4G2	0.03838111945546894	8.891070088169789	0.02565595693111104	0.8744375811230188	0.9663679499723183
DNAJA2	-0.04809864961878956	7.2543656235045955	0.025647255167028433	0.8744586856817191	0.9663679499723183
GTF2F2	-0.044922736662623385	5.865179048530222	0.025589456650411468	0.8745989589693959	0.9663679499723183
ASCC2	-0.04483721001527466	5.005841874132964	0.025578003648178436	0.8746267739755706	0.9663679499723183
GRHL2	0.04242271078585878	5.497450073841741	0.025501456267895493	0.8748128430066375	0.9663679499723183
MROH1	0.05692689905061449	4.622210822761579	0.025352589379881125	0.8751755269653729	0.9663679499723183
SLC12A6	-0.045519135068386	4.773481358058473	0.02538190618168992	0.8751970754822458	0.9663679499723183
MMAB	0.06230788219023604	5.151657849447506	0.025295437844211715	0.8753150554066609	0.9663679499723183
RNASEH2B	0.05840825278380609	4.332683380401493	0.025239264143883756	0.8754523543571543	0.9663679499723183
RANBP2	-0.03725243863365371	6.252027583882884	0.025223808297689554	0.8754901588220309	0.9663679499723183
CALM3	0.0379431372099171	6.47255421468221	0.025213533574288776	0.875515297019329	0.9663679499723183
GRK2	0.06681728862767843	4.727572168709712	0.05355313700904442	0.8758315391772468	0.9665585565121132
ASPH	-0.03570628409862029	8.098854421012112	0.025002313793154766	0.8760332383109479	0.9666227128068849
SH3BGRL3	0.03619526551685385	9.082314483145662	0.024805377650147294	0.8765181805836614	0.9666846713502817
SEPHS2	0.045867717691086524	5.915277106104352	0.024746280437594838	0.8766640886037733	0.9666846713502817
GSK3A	0.0523807654405078	4.350930437683931	0.02473739877999509	0.8766860324110928	0.9666846713502817
ZNF655	0.04462057519452071	5.179776183206018	0.02473651955076822	0.8766882049322822	0.9666846713502817
FBXO9	0.048381567934872326	6.108337503317348	0.041231973665193475	0.8768932890273925	0.9666846713502817
YIPF4	0.03986198914977667	6.123958330031435	0.024453980445426782	0.8773884050520696	0.9666846713502817
XPO7	0.052324117417175804	4.585468409947127	0.02444822830339847	0.8774027032295777	0.9666846713502817
XAF1	-0.05393276422390269	4.553014396545506	0.024424792633654616	0.8774609754332483	0.9666846713502817
CBX6	0.04542791785335403	5.114471389837183	0.024401641649145465	0.8775185679347466	0.9666846713502817
PICALM	0.04683451762323439	5.699570510118217	0.029825752076516852	0.8775251316341781	0.9666846713502817
PDXK	0.03539118967095265	7.074130223125194	0.02429177498821961	0.877792265060855	0.966820762416937
MAF1	-0.04375420459982626	5.734033125261967	0.030438610547071886	0.8779452092670031	0.9668310588803944
C1QBP	0.03419469618376698	7.150032069402476	0.024035944102005578	0.8784320548050071	0.9672089983650226
MRPS10	-0.03832059487708331	5.87771684928908	0.023872275496893917	0.8788431948681907	0.9675034713942982
USP53	-0.04873166558409822	5.161721827926574	0.023697915667956725	0.8792827841596109	0.9677474903633915
RPS21	0.03567042191957437	9.922704771166769	0.023670396235207107	0.8793523163587151	0.9677474903633915
CYB5R4	0.03832215981282318	5.250844758064001	0.023251181151201894	0.8804166956733992	0.9687605183802904
ROBO1	0.06297819450984599	4.135230414935365	0.022946802450559394	0.8811956808083516	0.9694592351115412
CAMTA1	-0.03811484643165846	6.820549371673983	0.022855731587028468	0.8814297822516415	0.9695583603823398
RASA2	-0.04696718962830957	4.827188169401941	0.022770611345370395	0.8816490195773184	0.9696411056540485
TUT7	-0.03511729329791963	5.864442149806673	0.02255864246471364	0.8821968009126089	0.9697969256381576
CLIC3	-0.0574003145758901	4.4823484265558315	0.022518302848183076	0.8823013467096333	0.9697969256381576
FGF11	0.05106135048781967	4.770044262216905	0.022461574560955988	0.8824485283755225	0.9697969256381576
GNG12	0.13576462916309046	6.485028201264943	0.28900762016432124	0.8825786365819605	0.9697969256381576
ABCE1	0.039121632817264176	5.7138138429684195	0.02231422360264367	0.8828317220059202	0.9697969256381576
M6PR	-0.03651020108009821	6.566998330815732	0.028910019078307852	0.8829113845586737	0.9697969256381576
DGUOK	-0.042083366535684036	6.319088049585146	0.022249167228382914	0.883001316401208	0.9697969256381576
PVR	-0.051765133640664804	4.618862878541496	0.02218380718777594	0.8831719581391848	0.9697969256381576
PPIC	0.043652878119823414	7.192436999544431	0.02209873439664743	0.8833944516332972	0.9697969256381576
CELSR2	-0.04999896820743801	4.415075642588099	0.022078419083048754	0.8834476476863511	0.9697969256381576
TANK	0.03877708883250396	5.696659531090097	0.022062252609224196	0.8834899978155566	0.9697969256381576
RNF10	0.04069179775663543	6.462883733284194	0.022051133145443966	0.8835191358776858	0.9697969256381576
TMEM99	-0.05078566690679757	4.823104547822294	0.02185128556469695	0.8840441148548464	0.9701128817654615
TNFAIP1	0.04602933236727888	4.910118947276516	0.021831907414228385	0.8840951496380323	0.9701128817654615
PIKFYVE	-0.05133006828043499	4.636516515944588	0.033568645342273745	0.8842604325340461	0.9701361401746347
DNMT1	-0.08316524520137664	5.287922687620539	0.09083719242392367	0.8853285077291572	0.9711496973835803
SUGP2	-0.038718211105045086	5.4238643984928	0.021084614487549103	0.8860812170371811	0.9715187976633508
CAPNS1	0.03455219993351302	6.86882346742773	0.02106929262917141	0.8861223110224399	0.9715187976633508
LAMTOR3	0.04269408409236562	5.918239708186334	0.021061553797944773	0.8861430727575063	0.9715187976633508
NFKB2	-0.04995169321951381	5.643438093385335	0.02101398641837195	0.8862707722354226	0.9715187976633508
SESTD1	-0.04004601035668975	6.211666609594357	0.020968652256063577	0.8863926139705289	0.9715187976633508
PPP4R2	0.10307664894081972	6.792082805137609	0.1685509557923679	0.8865307430333621	0.9715187976633508
B4GALT5	-0.09112123543990634	6.726722840262712	0.1645681864820683	0.8868673390285157	0.9717295026328716
EIF4E	-0.03386544147886027	6.852019913557406	0.020604217605275116	0.887377012508678	0.9720144152792838
ANKRD52	0.04151950496101951	4.8691162617517465	0.020589813868816885	0.8874161013993402	0.9720144152792838
SYNGR2	-0.040055547166181975	8.227058294679232	0.020529606814458805	0.8875796428490541	0.9720354156315356
C17orf49	-0.037546544358966615	6.147626056323412	0.020456267641953952	0.8877791866157771	0.9720958307828961
CEP78	0.05905179200886116	3.9683218259801767	0.020385189810444956	0.8879729266162715	0.9721316037528348
RELCH	-0.04031057174368856	5.005752043376291	0.021055394065564267	0.8882377590631392	0.9721316037528348
TMEM14C	-0.033401939933817654	7.608422246555528	0.020264145155047906	0.8883036591334954	0.9721316037528348
UCHL3	0.05886472858924773	5.662990560405629	0.05449757418251531	0.8884921288471147	0.9721316037528348
TP53INP1	-0.0461285291453119	4.989264686109592	0.02018014326176654	0.8885337723889716	0.9721316037528348
CISD2	0.06704503096267299	6.264542787088717	0.06729639107548036	0.8889387244318908	0.9721562804490543
VAMP2	0.16434336076025574	6.683368294052933	0.46725678559082495	0.8889453379377534	0.9721562804490543
SEPTIN9	-0.03103510900841706	7.157535397662675	0.020014312143047216	0.8889894874090045	0.9721562804490543
RNF44	0.04431136793200376	5.069630049573455	0.019893449833175487	0.8893228408115595	0.9723628917155295
LARS	-0.03805611594643775	5.990869868113521	0.01982564443659948	0.8895103093867396	0.9724099550415519
BPIFB1	-0.04462112753427099	12.628374639163429	0.01951067101187605	0.8903854705461594	0.972967667985799
TAF15	0.03205368602855419	7.16895907285574	0.019489876652375993	0.8904435010019427	0.972967667985799
SAMD9	-0.048961233180764695	5.413501230781736	0.019440821181327013	0.8905805245440362	0.972967667985799
TRMT10C	0.2247221333563607	5.2473544973592094	0.5853039407244818	0.8909798123318432	0.972967667985799
BRD2	0.03172412781148985	6.834570642215548	0.019238780906284062	0.8911467388931539	0.972967667985799
AIDA	0.044886645028042835	4.586677236057669	0.019206526941520134	0.891237410360611	0.972967667985799
ATP1B1	-0.033612999369553136	10.0091063784926	0.01919621887892215	0.8912664044812966	0.972967667985799
MAPK1IP1L	-0.03288263346620017	6.391965007189751	0.01918410048257256	0.8913005007972492	0.972967667985799
GOLGA7	0.03937678578020923	6.0512408070463755	0.019176801664045527	0.8913210420520435	0.972967667985799
NCBP2	-0.1820187129180807	5.498283582696235	0.3988353401934878	0.8916071036775349	0.9731221638937985
ZNHIT6	-0.049531120349266614	6.058708245009993	0.018958565249694546	0.8919370830495521	0.973320473059182
PANK2	0.04320584545783188	5.293523669558819	0.018861903393100354	0.892211096925765	0.973320473059182
RSPH3	-0.04275095249760612	4.916108469241003	0.018857893222156506	0.8922224802794105	0.973320473059182
KLHDC2	0.03349838839091714	5.703732378064857	0.018762343505502654	0.8924940756591488	0.973459033114053
HS2ST1	0.04225059007745955	4.408151656413661	0.018629783867424907	0.8928720404473924	0.9737135484827169
WDR45B	-0.036690387713464216	6.159928634408687	0.018422011568905917	0.8934672268969761	0.9741605193373638
TAF1	0.04432439571023188	4.371337657076833	0.018364421355975505	0.8936328052551623	0.9741605193373638
TOX4	0.086222931067638	5.945642530726597	0.12136026634994428	0.8937692374706198	0.9741605193373638
RANBP9	0.03918969956896455	4.562182215427388	0.018285327851702685	0.8938606399029012	0.9741605193373638
ARF4	0.029844410672304734	8.567036950131852	0.01822031720822597	0.8940482841613874	0.9742073308397186
IBTK	-0.03577024331282684	6.150758979206039	0.018066105061565026	0.894494765373589	0.9744160419998383
HINT2	0.04223478450175622	6.48505786494121	0.01805421614243851	0.8945292671321848	0.9744160419998383
RPLP1	-0.035793039814889134	12.094694119129333	0.017912572711007744	0.8949412115732276	0.9747070814497804
FERMT1	0.04566213305824105	4.943032884591781	0.017694305529274427	0.8955792647027024	0.9748685429060846
ARF6	0.032919701319964655	6.458735525658006	0.0176416288658858	0.8957338521824305	0.9748685429060846
SNRNP70	0.058193719401156606	6.603187008803745	0.060619213685860575	0.8961701114311909	0.9748685429060846
MIER1	-0.0322776602575689	6.249960858800466	0.017481231433964427	0.8962060154273374	0.9748685429060846
SLC52A2	-0.08372079601770352	5.642159150327269	0.11745118303380696	0.8962518322233699	0.9748685429060846
ZFYVE16	-0.0373650659572648	5.351233136488497	0.017424919140325623	0.8963723052561168	0.9748685429060846
TNPO1	0.03480754809031987	6.212529198443894	0.017365954906237994	0.8965467197688153	0.9748685429060846
SLC49A4	0.041359690342277614	4.621001762224241	0.017309409355706424	0.8967142633240273	0.9748685429060846
RPL23	0.03129488121727472	8.608748165820584	0.017295798014716528	0.8967546351010552	0.9748685429060846
LINC01269	-0.047564686809910134	4.619965627257811	0.017295213919415908	0.896756367912753	0.9748685429060846
DENND2D	-0.038119210892817286	4.909004354602455	0.01720639713296653	0.8970202046296177	0.9748685429060846
TIA1	0.04230407193984563	5.270217585889711	0.01714390605798113	0.8972062546280435	0.9748685429060846
ENY2	0.031497565961090046	6.968330919307753	0.017137162901510482	0.8972263511429021	0.9748685429060846
DLGAP4	0.05228488350472901	5.468908478460639	0.03405453258957838	0.8972716785775927	0.9748685429060846
REPS1	0.04990246145644345	4.567658634932355	0.02945090418449287	0.8974046053583498	0.9748685429060846
RMC1	-0.04240684482906655	4.312619365344679	0.01698264188824448	0.8976879752792892	0.9748685429060846
DGKH	-0.03796112154145274	5.743644778913377	0.01698128811849495	0.8976920290272223	0.9748685429060846
ZMAT5	-0.0476914028327027	4.475134212508922	0.016980071256566382	0.8976956729567391	0.9748685429060846
SCAMP1	0.033972389196966137	5.489070083608568	0.01691206656335329	0.8978995267170513	0.9749326743083223
RSBN1	0.03921298397375882	4.74979303753824	0.016824592417290583	0.8981623573025568	0.9749489396445375
SLAIN2	0.03603561416949292	5.8786464872968915	0.016810717711173626	0.898204109997782	0.9749489396445375
HMGN2	0.03232376261656506	6.856829536440851	0.0166540556188085	0.8986767702571464	0.9753013433797125
RPS27A	0.031980871706328115	10.855951819819998	0.01660723119357648	0.898818481460139	0.9753013433797125
WHAMM	-0.04079327174349741	5.064567048052541	0.01632507031148623	0.8996767605051295	0.9759365180735565
PRAG1	-0.1046267325520697	4.448992887530191	0.1044484890439587	0.8998698065903595	0.9759365180735565
NFYC	-0.035861206846926355	4.808592794983068	0.016180303641685788	0.900120041957738	0.9759365180735565
SGK1	0.03746737470681319	8.065557873218237	0.01617915221215182	0.9001235757490164	0.9759365180735565
VPS8	0.04028144340819356	4.772857133983644	0.016177519400641036	0.9001285871434407	0.9759365180735565
OAZ2	-0.03882711355457124	4.814066706086277	0.01609472247091391	0.9003830439783314	0.9760552302537602
GTF2H1	0.03684685260370442	4.964848170666078	0.015986492792458666	0.9007166681418741	0.9761877608600075
NDEL1	-0.037948339173157146	5.088046430299157	0.015943300912317073	0.9008501300583509	0.9761877608600075
SLC35B1	-0.03550048692253565	5.557943627866972	0.01590797441190328	0.9009594248437409	0.9761877608600075
ACAA1	-0.09703281907396452	6.4904287275081325	0.1658052106763021	0.9011801664675527	0.9761877608600075
TP53BP1	-0.045921164704602724	5.063040784064174	0.015820616618481897	0.9012302274626178	0.9761877608600075
NSMCE1	0.039601687390581924	5.403984906671209	0.015618748112011074	0.9018589270345995	0.9765553106391995
CD63	-0.02996442472128471	10.088341158376531	0.015618521577576885	0.9018596348662622	0.9765553106391995
KXD1	0.05840452951404969	5.593718524387086	0.05048201510271708	0.9022262297370465	0.976795176848293
TMEM245	-0.03643305389036881	5.208053467516967	0.015374604076739502	0.9026248329053467	0.9770696141401445
DERA	0.08481406301082131	5.479673739680485	0.09964881510054635	0.9028853057390025	0.9771944644817077
DNAJC3	-0.02574047035196089	7.937768038588646	0.015234983595868178	0.9030656165892257	0.9772325291699224
PSMB3	-0.030667430357583545	7.6218017828117635	0.015017929623392327	0.9037549537264705	0.9778213246730397
DUSP22	-0.05741487297302866	5.034084309911315	0.03404498854332205	0.9039379443688424	0.9778621753591608
MAPK6	0.03011236000101359	7.289842895611914	0.01481006944141202	0.9044198519156934	0.9782053574662177
ELMOD3	0.046240458287746825	4.426250918881981	0.014718099726883604	0.9047155541442065	0.9782053574662177
DUSP11	-0.03642262371757726	4.868950312900762	0.014715064639705363	0.9047253285649728	0.9782053574662177
MAZ	0.0357416445016161	4.896022429442608	0.014635855296345564	0.9049807831397569	0.9782053574662177
GNS	-0.09360967213775834	5.591863003443518	0.11278693513750998	0.9050883887441916	0.9782053574662177
TMEM18	0.1567996814629353	5.134643177347336	0.2627099030720401	0.9051268939573053	0.9782053574662177
MARK2	0.02968187203792443	5.577900915559812	0.014410980808339875	0.9057098653788221	0.9786783058250055
SEC13	0.027849139037354857	6.997863799203239	0.014349714406561914	0.9059095010184806	0.9787001353269008
PDCL	0.03605629385225797	4.843664067951932	0.014315619936724333	0.9060207847159621	0.9787001353269008
CDK6	-0.028707804697353186	6.459309313646047	0.014163387342017771	0.9065193179416093	0.9790815796761076
GTF3C5	0.043244558693527835	4.431870879173067	0.01410576585573398	0.9067087264864168	0.9791290866773127
NDFIP2	0.08783166706061107	6.614601932989183	0.1417704183877694	0.9068745011338769	0.9791510609580489
MPHOSPH6	-0.032141314839798756	5.429666815655887	0.013957446480243597	0.9071980831801028	0.9792227275642965
DYNLL2	-0.04224171607383659	5.210118907446216	0.013915925653267486	0.9073355468225438	0.9792227275642965
SEL1L3	0.03301338916251242	6.533706922565659	0.013903360767191942	0.9073771865845308	0.9792227275642965
PTPN2	-0.03467805139407472	6.323837069102396	0.01385196694478313	0.9075477036687556	0.9792497898720723
POLD4	0.029316954184412214	7.352209994445085	0.013682918109090439	0.9081108584355577	0.9794815965430803
TSPAN3	0.028539887612350587	8.744670521935431	0.01359140966409743	0.9084171744292705	0.9794815965430803
TRIP6	0.029357897570236588	6.566265534676332	0.013582174665992904	0.9084481457530452	0.9794815965430803
USP10	-0.029994918132663348	5.825405026283996	0.013560099600199238	0.9085222219908191	0.9794815965430803
DNPEP	-0.11992755255615856	5.705759194795594	0.173961747426541	0.9086090422630096	0.9794815965430803
VPS13B	-0.11549118710824136	4.562323921659545	0.1316563354755235	0.9086675597570141	0.9794815965430803
OIP5-AS1	-0.029034667337862925	6.497349396191936	0.013483166898632793	0.908780860478928	0.9794815965430803
EPB41	0.037405984244433435	5.3952229508293525	0.01340579736168842	0.9090417233912964	0.979603880176401
GLIS3	-0.03811644166288704	4.504317434119191	0.013348789712099336	0.9092344219785637	0.979603880176401
TSPAN17	-0.03837022281490311	4.5463485184896175	0.013320324706415162	0.9093307962427605	0.979603880176401
IMPACT	0.034556492520756044	5.035412390003733	0.013223854047596139	0.9096581969603849	0.9796597928949065
ZC3H14	0.0290103464941819	5.726011782250512	0.013219294661149496	0.9096737004572932	0.9796597928949065
SAMD12	0.033086786378022454	6.254754487793546	0.013134215910726332	0.9099634965458044	0.9798151642800097
CLDN7	0.029048354631045666	10.117336605275664	0.012974038506291242	0.910511688293075	0.9802486724140189
SLC35A2	-0.0371462028882593	4.722928523928659	0.012782608599433002	0.911171357798829	0.9807230471186861
KCTD1	-0.038243781704910516	4.547545732362945	0.012761722582564283	0.9112436332651864	0.9807230471186861
PRMT5	0.0931761972719426	4.305459859552698	0.08386510365608028	0.9115055166469769	0.9808481130867981
LRRC47	0.03643294040658747	4.804811005613463	0.012559987517263622	0.911944840344151	0.9809930203326633
ZNF24	0.029737608294721593	6.344017648101833	0.012495133771412807	0.9121714746064771	0.9809930203326633
PIH1D1	-0.03251221690627401	5.545343242181853	0.012480849847425004	0.9122214704242563	0.9809930203326633
CHD3	-0.13213543614993564	6.259608462599236	0.33653279377802237	0.9122229764299428	0.9809930203326633
ALDH3B1	0.03337398278712084	5.174801805858873	0.012295013794467643	0.9128745843441168	0.9815369812182911
BMP3	0.04598098477874064	4.187643279327056	0.012171464341456823	0.913311564908379	0.9818500345725876
IRF2	-0.09349883015310868	6.131582806673776	0.15027887370922285	0.9140183509499684	0.9818775828531995
ILDR1	0.032013960791369506	4.744034178736529	0.011949026346599615	0.9141040036630422	0.9818775828531995
YWHAE	-0.026761481811141442	8.156839044732163	0.011944019789438544	0.9141219251709942	0.9818775828531995
PPP1R3B	0.04416796195321998	3.7435131707757536	0.011898488004034027	0.914285085966833	0.9818775828531995
OPA1	0.036378977548498385	5.486088017802094	0.011882575672348775	0.9143421814996042	0.9818775828531995
TMCC3	0.056554538561109466	4.1006342536978275	0.011880566016570308	0.9143493951603745	0.9818775828531995
GAREM1	0.038040137422249175	4.351484982304007	0.011878167755566278	0.9143580045283768	0.9818775828531995
EIF1AY	0.03151323349706929	4.690536188261574	0.011756591748477326	0.9148585289520748	0.9822089233815331
RBBP6	-0.02777236224394054	5.8221913407921955	0.011711545794505927	0.9149583198349882	0.9822089233815331
ITCH	-0.026531573962244405	5.966619429283804	0.011612837091269857	0.9153159938849855	0.9823524230618401
DCUN1D1	-0.03705252712739103	4.899359710652316	0.011594172995964637	0.9153837965676496	0.9823524230618401
MPHOSPH10	0.028932670792251126	5.118559006736476	0.011522287952971857	0.9156454571060425	0.9824766315051768
MRPL11	-0.03649523779089223	5.132839026329071	0.011410986877116105	0.9161142118872927	0.9828229746075752
TRIP12	-0.026043328832058257	6.947522272999319	0.011273703218976628	0.9165567294015932	0.983036786590796
DENND10	0.17312963750716012	5.286566024143848	0.36007387837871807	0.9166055170380242	0.983036786590796
RPSA	-0.030181083454302825	10.087806074109917	0.01115061676851118	0.9170117081976401	0.9831778288259392
TP53RK	0.02928688447577903	5.251458346889034	0.01107975031197828	0.9172748131448383	0.9831778288259392
NEDD4	0.04311370426402675	4.3968243387491395	0.011009024348767379	0.9175382465535462	0.9831778288259392
NUDT22	0.028273711150017207	6.047011291023132	0.01098668206151152	0.9176216428173152	0.9831778288259392
SRRM1	0.022708563519300833	7.458114048049549	0.01098299352106273	0.9176354191482614	0.9831778288259392
RNMT	0.027108485667463204	6.00581530113098	0.010957941040971836	0.9177290496512429	0.9831778288259392
HERPUD2	-0.12071797388336424	4.474008938413312	0.149130303124327	0.9180408694209802	0.9831778288259392
MAPK10	-0.03673433644040509	4.601115576564833	0.010795708795640785	0.9183380109173602	0.9831778288259392
AHCTF1	-0.026010888922540845	5.483162404019905	0.010773638073584411	0.9184212130905975	0.9831778288259392
BCL9L	-0.0347032329394297	5.552343522852564	0.010768510061368924	0.918440556998947	0.9831778288259392
MRPL32	0.07230960993274638	5.846129025558719	0.0717455112422295	0.9184855013422679	0.9831778288259392
JMJD8	0.03760762016367989	4.161619585224554	0.010755590512368665	0.9184893128345697	0.9831778288259392
DLAT	-0.03447853575080914	4.679214532634021	0.010643555764764402	0.9189133579131776	0.9832157846400225
NUP133	-0.032015665776305754	4.491194353744158	0.010620421997322809	0.9190011985808366	0.9832157846400225
DSE	0.0284419053536211	5.517612783699752	0.010536692855759347	0.9193199359132691	0.9832157846400225
DERL2	0.02742955108059102	5.713865549716085	0.010494175610853751	0.9194822793804078	0.9832157846400225
KPNA1	0.025232806975360806	5.762285935035531	0.01048909912978838	0.9195016850958844	0.9832157846400225
RAB1A	-0.022526680307333017	7.1468221565485885	0.010483060494418425	0.9195247749943216	0.9832157846400225
POLDIP2	-0.029206626110633162	5.3035891400358794	0.010470768778109606	0.9195717955469971	0.9832157846400225
STK17A	0.027603650749366715	6.511686634684573	0.010439116492471688	0.9196930063363822	0.9832157846400225
CYLD	-0.027537513604900855	5.78320113814499	0.010341743088314433	0.9200670621788081	0.9834186805472235
MRPS6	-0.04399543610926473	7.089367177901286	0.010263525388333417	0.9203688233746017	0.9834186805472235
RIC1	-0.03088342960817079	5.609983000572684	0.010217436047778876	0.9205471788734485	0.9834186805472235
ASL	0.08097203265723964	4.730146312734011	0.06430057761051138	0.9206122325904377	0.9834186805472235
VPS35L	0.04906249090119351	4.321050807229308	0.026435869625718696	0.9206130912652829	0.9834186805472235
LSM1	-0.03230515110883707	5.651505417311829	0.010084615668443557	0.9210634507076183	0.9836527742439738
CFAP97	-0.031962544052668324	5.010630163554393	0.010068987352580067	0.9211244232300988	0.9836527742439738
NTMT1	0.18632099606655458	5.58942831567181	0.44564585814658114	0.9214712456947477	0.9838670943962474
KMT5B	-0.02508136166703113	5.822699801592486	0.009830674710757933	0.9220601722494856	0.9840996999655388
SNRPD1	0.09512871501385202	7.05483893858348	0.17390558155676422	0.922209817921135	0.9840996999655388
RANBP1	0.023927372068034004	6.296337732948732	0.009753284631865877	0.9223665091184063	0.9840996999655388
FADS2	-0.036614165305701836	5.081798002648901	0.009733627896384388	0.9224445126729484	0.9840996999655388
EBAG9	-0.03342741244086389	5.1779931093016165	0.00969696971019078	0.9225901957091627	0.9840996999655388
KHSRP	-0.03782935581459707	4.528323309461049	0.014899561708196354	0.922622359847881	0.9840996999655388
ZNF277	0.02788178770569613	4.534780199382107	0.009666317468387135	0.9227122242510688	0.9840996999655388
VRK2	0.033737403943313274	4.751114176178841	0.009591921862814892	0.9230092132725076	0.9842605373715226
RIOX2	0.03344961161386006	4.729443229463346	0.009523006818068027	0.9232853634777414	0.9843991056683504
RSU1	-0.05773307699483867	5.7890857782251075	0.048509481879772165	0.9237476906222646	0.9845803392879102
ABHD13	-0.0274458511769576	5.023171892645786	0.009408162352493974	0.9237478097848996	0.9845803392879102
PUM3	0.030141100548934537	5.35776820529181	0.009296404866809748	0.9242005703368172	0.9847924869803948
YDJC	-0.07998134323850166	4.69414968433211	0.06864785682613884	0.9242393769833825	0.9847924869803948
PCYOX1	-0.03656065952892708	6.072980441099291	0.020476679118113735	0.9248917371438474	0.9851096394326535
MCRIP2	0.031189243001846768	5.59543927795984	0.009095756042830801	0.9250204049930649	0.9851096394326535
STK16	-0.04262840990638693	5.227347043820664	0.01941276557703511	0.925062777062167	0.9851096394326535
ACOT7	-0.03145557165856843	4.816746853130635	0.009070979425110445	0.9251222709242044	0.9851096394326535
LSM2	0.030803090028072477	5.789606068086626	0.008967069088709156	0.9255510225443472	0.9853042057356335
AC015712.2	-0.03173744822339541	5.380027666859553	0.008933770804222673	0.9256889469132801	0.9853042057356335
KDM2A	0.02275001964201432	5.750505706963597	0.008920495199247903	0.9257440079435049	0.9853042057356335
TMEM87A	-0.022923086136438325	6.595648248366978	0.008790306751916202	0.9262861756655019	0.9854360425113573
NBEA	-0.03582039816515059	5.3214732152867805	0.008728899174365841	0.9265433127345573	0.9854360425113573
ADD1	-0.022429643507609714	6.400362588663934	0.00872568425051835	0.9265567999592403	0.9854360425113573
ZNF518A	0.0249844611017281	5.139811863257545	0.008724661945193115	0.9265610892523837	0.9854360425113573
DOP1A	0.028217681324980082	4.504159286003527	0.008715469121042213	0.9265996710440225	0.9854360425113573
SF3B1	-0.020218657305279834	7.640519014162438	0.008618382701728438	0.9270083978255403	0.9855777789442567
MAP4K4	-0.169494094141366	6.116751850849401	0.41953221324343837	0.927025705339964	0.9855777789442567
CHIC2	0.02825146950321957	5.806646524364858	0.008527390571443822	0.9273935822861381	0.9857879032118633
DNAJA4	0.030291192685761935	5.336072103495597	0.008481294885217162	0.9275895041476713	0.9857879032118633
MX2	-0.04201939470779214	4.3225130157427145	0.008445341342312392	0.9277426917329422	0.9857879032118633
SNU13	0.020079104027243198	7.4514083695181	0.008429804395328436	0.9278089919283496	0.9857879032118633
TMEM126A	0.033063710732778584	4.625161628834551	0.008267433104298307	0.9285055948086913	0.9862505738596722
VIM	0.04470862421832758	5.186023845618127	0.00826005511715842	0.9285374109158565	0.9862505738596722
TGIF1	0.02291469091082336	6.722638160784983	0.008205066724384365	0.9287749903536391	0.9863473201973267
TRIM33	-0.024409989774802843	5.40415203706915	0.008105400611140108	0.9292076572988167	0.9866511838184724
RBM10	0.053752123622718424	4.7973350543951065	0.03455734957304925	0.9297428155258267	0.986884762705738
FKBP14	-0.02703748633091778	4.880982478933473	0.007949658356200377	0.9298891672208673	0.986884762705738
PTEN	-0.02693885042398385	5.688909794664519	0.007917393864044964	0.9300311922718083	0.986884762705738
NRBP1	-0.1337663018706861	6.548651257147959	0.2877538291899089	0.9301772473420232	0.986884762705738
WNK1	0.02001086008580547	6.580660212292838	0.007853034858499105	0.930315368367667	0.986884762705738
ASB1	0.03368035634390021	4.00929702933199	0.007829010651224731	0.9304217476354464	0.986884762705738
AKAP1	0.02575171021277166	4.581427027320159	0.007772755464512514	0.9306714914426676	0.986884762705738
ZDHHC20	-0.024531668194334978	5.462177690929497	0.007760036538442035	0.9307280830365954	0.986884762705738
TRAPPC3	0.12797896061029956	6.51201867110022	0.30485146851956324	0.9308345566500695	0.986884762705738
UTP18	-0.027943367685450537	4.646915525842723	0.007722946256501785	0.930893380060024	0.986884762705738
DCAF5	0.021500553062054534	5.70830372002882	0.007659340217862397	0.9311777817941377	0.9869439694316564
RAI14	0.019964224425801806	7.102645422144564	0.00761636292910318	0.9313706205960828	0.9869439694316564
DNMT3A	-0.02693590493573684	4.2500396959552385	0.007612278269123955	0.9313889769447119	0.9869439694316564
ATP5PF	0.018857846765258222	8.314183952739338	0.007525126645172233	0.9317818235128306	0.9872048808358598
TRAK2	0.03076625871722387	4.419767289688331	0.007419631586197188	0.932260435737494	0.9875565629044284
RNF43	0.027650866372036117	4.3852146638336995	0.007328558826298017	0.9326763818453925	0.9875678877890994
SDCBP2	0.022980386172979192	6.964153341075785	0.007298720946447303	0.9328132227929512	0.9875678877890994
REEP3	-0.018045991845324166	7.835827669532195	0.007276279667536589	0.9329163276404162	0.9875678877890994
DPM2	-0.02409351973922964	5.615350849175427	0.00725439698738878	0.9330170204417454	0.9875678877890994
COP1	0.02888009545732268	5.005418416955378	0.007242244069385955	0.9330730079975633	0.9875678877890994
RRAGA	-0.021658453278472052	6.189831509578789	0.007225292634824347	0.9331511810655355	0.9875678877890994
CUL2	-0.042028462513613606	4.764307026699556	0.02019986770853282	0.9335915066952031	0.9878110240499083
CAPN7	0.024628721699748106	5.324288284724132	0.007112362524701009	0.9336743438368655	0.9878110240499083
PHB	-0.06535186140054271	6.922451602396002	0.07366387061425242	0.9342412656643707	0.9881867648932796
TFB2M	0.03115801996315425	4.269075212218102	0.006973581770845753	0.9343230276712636	0.9881867648932796
APEX1	-0.0178381743964267	6.504700816976835	0.006910404786695748	0.9346204801026252	0.9882628907089728
RPS11	0.019869005931545638	9.287129556643706	0.006888466602805463	0.9347240905019698	0.9882628907089728
SCOC	0.020513425777859792	6.58255220237407	0.006864949838271763	0.9348353409959078	0.9882628907089728
ATP6V1F	-0.0186854762368102	8.346121986427354	0.006772003603724539	0.9352769302298023	0.9885745009791616
VANGL1	-0.0256482020158992	4.78449501233642	0.006882010028693054	0.9355027253050425	0.9886484442106215
RPL41	0.02158084615262176	12.18572825814737	0.006695945483227549	0.9356405594103787	0.9886484442106215
IL1RN	-0.02400144343734539	6.687451316291988	0.006656921300347454	0.9358279390100371	0.9886912777898289
MYL6B	0.030530996092423098	5.028309115745196	0.006559190717490815	0.9362996462284575	0.9890344396071861
PLGRKT	0.0619130627085772	5.15922716375263	0.03657660868130965	0.9365322112589906	0.9891249221030249
HDAC2	-0.10122603083109606	7.219367606392244	0.2189337788413035	0.9372836922903093	0.9894724184245205
FH	-0.02016499991734287	5.603943862015188	0.006353732928608932	0.9373029898044732	0.9894724184245205
EMC4	0.020249615944414538	7.115448237125499	0.006320480023033542	0.9374669061635457	0.9894724184245205
EBP	-0.02230237533297602	6.261033573789861	0.006296153689629411	0.9375870951059011	0.9894724184245205
TRPM7	-0.022951496382204634	5.189492645192929	0.006270645658313268	0.9377133737538754	0.9894724184245205
GPATCH2L	0.03554453829064708	5.216480778447066	0.014821776714441839	0.9378524634529617	0.9894724184245205
FLOT2	-0.028075784455535466	4.773320699883131	0.00623506676463284	0.9378899412424314	0.9894724184245205
KHDRBS1	-0.17392367378281384	7.06222533874647	0.6234535486112294	0.9385861156292356	0.98999010462271
BAZ2A	-0.01726689196221938	6.517340053257816	0.006078165922464992	0.9386747108141067	0.98999010462271
DLD	-0.01810960749151282	5.978050073179417	0.0060079308893577965	0.9390293058262468	0.9902089766841221
TRIO	0.024325333629985832	5.484389982441079	0.005925512667074487	0.9394480805091189	0.9904365774774005
MIEN1	-0.020536582924670522	7.8059120292595425	0.005907626792982433	0.9395393465540113	0.9904365774774005
NCOA4	0.017100755851749205	7.6105465412009	0.005782186072673608	0.9401833769159081	0.9909297524337555
RPLP0	-0.023199330779950157	11.452827757553186	0.005740997447716268	0.9403963751956677	0.9909297524337555
USP9X	0.02286089908718755	6.436365020470066	0.0057309011803505314	0.9404487031117923	0.9909297524337555
DENND11	0.02912363879336736	4.184251060996872	0.0056686642518113525	0.9407722998227761	0.9910668644970924
CARHSP1	-0.02495292587819013	6.774203773175679	0.0056297225074632236	0.9409756843273624	0.9910668644970924
YME1L1	-0.06339581354858977	6.587861271806212	0.07315346103896038	0.9410204165646683	0.9910668644970924
PPIA	0.01818750690906708	10.276867843571278	0.005591736097762299	0.9411747622217645	0.9910743938128153
ASAP2	0.02575110510715897	4.231552929968635	0.0055570666148807004	0.9413570514053604	0.991111341221625
DCTN4	-0.16592348578352298	5.1031447071008955	0.3035100967561223	0.941792147185628	0.991364479300322
RNF214	-0.02091237014069414	4.747960230301577	0.005455958375352141	0.9418919610996822	0.991364479300322
LATS2	0.02884140623512558	4.44823234527418	0.0053834684112516185	0.9422785413289643	0.9914973783952505
TTC39C	-0.02337423805788785	4.565241996119211	0.00537707781319991	0.9423127468218042	0.9914973783952505
NAMPT	-0.016215970022041108	7.920511497795008	0.005289070649495227	0.9427858982965842	0.9917661730039624
CUX1	0.01563523316765735	6.433307287600974	0.005265055974303817	0.9429156941819308	0.9917661730039624
ANTKMT	0.021246055180143813	5.885885274083072	0.005239127760234419	0.9430561670869788	0.9917661730039624
OSER1	-0.03257689458427593	5.247642100638163	0.01569589078534505	0.9431574046850396	0.9917661730039624
NECAP2	-0.02281143025595597	5.211713021550871	0.005185715713279344	0.9433466467487235	0.9918102705432784
STX7	-0.06859167662069121	5.457697162475778	0.06649484946930283	0.9439411567936552	0.9922803760642748
VPS13A	0.0205173726481521	5.961329127415049	0.004975826882242951	0.9445029525151465	0.9927159505595506
RPL6	-0.01819906830526899	10.068871693733216	0.004855024632361505	0.9451796045698817	0.9930133379615235
SMC1A	0.016913183404154652	6.007040913840873	0.004787392674146724	0.9455621305506922	0.9930133379615235
OTUD6B-AS1	-0.01764772423684434	5.450194490243383	0.004787198262369321	0.9455632340433914	0.9930133379615235
C11orf1	0.023650724903100568	4.8190962046259695	0.004767837660468752	0.9456732389758121	0.9930133379615235
LAS1L	0.019697374567664416	4.593726596362538	0.0047257419401310185	0.9459131997658659	0.9930133379615235
ABCC5	0.02086331225084983	5.122906902187644	0.0047180759267651945	0.9459570142555542	0.9930133379615235
MED13	-0.02009835301997456	5.784712531736177	0.004628485678759029	0.9464717364220931	0.9930133379615235
AMFR	-0.029592092008198855	4.612868935956939	0.008542447281953148	0.9465249983788555	0.9930133379615235
KDM5C	0.018353519547135076	5.2150549310160725	0.00459086574896861	0.9466893651903026	0.9930133379615235
DOCK1	0.01981852766487503	5.0390623345065615	0.004580402218437003	0.9467500551321394	0.9930133379615235
HES4	0.022830048617340646	7.125832106416427	0.004462464992374771	0.9474389847635125	0.9930133379615235
SNIP1	0.041282346331648165	4.23527861133485	0.014452716848248736	0.9475015344232625	0.9930133379615235
HYAL2	0.0219902168407966	4.867064265390924	0.004451324355452938	0.9475045330647904	0.9930133379615235
C15orf48	-0.01908502404155512	9.878458490605228	0.0044390886646533114	0.9475766193786161	0.9930133379615235
PTCD3	0.01813402413942705	5.037062176539515	0.004433751261892338	0.9476080958376789	0.9930133379615235
ABCF3	-0.01960794766439968	5.101385214021077	0.0044337040743489126	0.9476083742033511	0.9930133379615235
EDN1	-0.01985915473690884	6.706010287487239	0.004424997460266059	0.947659761187073	0.9930133379615235
MSANTD3	-0.024456838051132496	4.195542076161909	0.004414911432429731	0.9477193530963562	0.9930133379615235
PAXBP1	-0.017920072581452257	5.131125756089615	0.004396510398321665	0.9478665944213538	0.9930133379615235
VAPA	0.016203521869965824	8.02944452464982	0.004382469019425078	0.9479114998376931	0.9930133379615235
SYNJ1	0.025439277462485515	4.083672745380538	0.004381474546446928	0.9479174010717981	0.9930133379615235
PNKP	-0.019707345605259607	5.218909305779796	0.004343761150439822	0.9481416922232355	0.9930133379615235
SCAF8	-0.11366818946404977	4.826039905427876	0.14115652997802458	0.9482792635653828	0.9930133379615235
RDH14	0.10611484524480745	5.18022327465882	0.1304060937206163	0.9483691815422567	0.9930133379615235
SKP1	-0.014781467979614087	9.322545691044903	0.004288351379604329	0.948473010014935	0.9930133379615235
CLK3	0.01856159413496524	5.0833721187762935	0.00417860705070683	0.9491356247678694	0.9933992246718797
CMPK1	-0.014091562333998572	7.948003880560596	0.004127054557793255	0.949449904709887	0.9933992246718797
SF3B5	-0.01669233625548956	7.153997318266584	0.004097749897773717	0.9496294342174729	0.9933992246718797
HAGH	0.020059282142811066	6.265085554742841	0.004064918721850888	0.9498313357375685	0.9933992246718797
PBDC1	-0.017225436416423785	5.7002298454544365	0.004064851772555617	0.9498317482898367	0.9933992246718797
PDZD8	0.0171927685200531	6.0844216828023505	0.004048303427846665	0.9499338267015872	0.9933992246718797
MVD	0.06198452462192537	5.185462308847432	0.04320179425075645	0.9499617746780255	0.9933992246718797
BAZ2B	0.014232177920060714	6.445562563617751	0.00401085214610762	0.9501656212797043	0.9933992246718797
BOD1L1	0.015698734206610176	5.7878244421388585	0.003999110138430501	0.950238518848534	0.9933992246718797
RARRES2	0.0250983757116623	4.3426567356144705	0.003986486997933353	0.9503170067000708	0.9933992246718797
MRPS5	-0.01744607732244762	6.058134825115702	0.003924732257896759	0.9507027949461351	0.9934988002226746
RAD23A	0.17099446505685528	6.971622030917076	0.5549626802591284	0.9515789976259097	0.9934988002226746
STRN4	-0.020051736351683537	4.490760104067965	0.003785704441337083	0.951582627335996	0.9934988002226746
SPG7	0.023587001905332042	5.825234283389408	0.009142896095606865	0.951706713734655	0.9934988002226746
TBC1D15	-0.01695426940031361	5.201391849609912	0.003752546605468442	0.9517948499409588	0.9934988002226746
PLEKHB2	-0.014558034798496756	7.4699008418745345	0.003748695245444663	0.9518195610073038	0.9934988002226746
NADSYN1	0.016728699543247787	5.32977778620598	0.0037358126047076405	0.9519023112513418	0.9934988002226746
UBE2H	0.014781480446681164	7.494025977665236	0.003718333150009721	0.9520148179961117	0.9934988002226746
AFF1	0.024613070270011733	6.5311968863846195	0.010391774553764173	0.9523344482679024	0.9934988002226746
GMCL1	-0.03387482701946872	5.210339237264174	0.011825935200643713	0.9527068984816445	0.9934988002226746
SIRT2	0.018402597820924245	4.7144237445424295	0.003609959632453442	0.9527531045387074	0.9934988002226746
GNAL	-0.08466474200567296	4.4685615625318595	0.07124817680735963	0.952945386950535	0.9934988002226746
SAV1	-0.016448841954175206	4.830473673240118	0.003459912835142363	0.9537102052033881	0.9934988002226746
HLTF	-0.018566170937819024	4.511918636140952	0.003453066003232233	0.9537559738709872	0.9934988002226746
PTPN11	0.012862499572925757	6.889128222548944	0.003427117779247415	0.9539298433305461	0.9934988002226746
DNAJC5	0.1487672298676734	5.398918153244542	0.30001991983083065	0.954057640096766	0.9934988002226746
UBR1	0.017344725723367836	4.801099183302517	0.0034040897920614285	0.9540846994475497	0.9934988002226746
UBE2L6	0.06408323587133982	6.147859998691378	0.06278835188745406	0.9542115715045647	0.9934988002226746
DYRK2	0.020158954410378453	4.540556562999547	0.0033580653389010183	0.9543957829593356	0.9934988002226746
HP1BP3	-0.013293325741858196	6.97693290532245	0.003315734317633298	0.9546837964627926	0.9934988002226746
KANSL1	0.014266999562902836	6.2689214266377515	0.0033030398837502963	0.9547705265016377	0.9934988002226746
NDUFA12	-0.013731991946347642	6.993486295497968	0.003301592675306084	0.9547804246318217	0.9934988002226746
PCGF3	-0.0505294768250577	5.04571415276928	0.03017845935667515	0.9548045358580475	0.9934988002226746
GOLT1B	0.01691991959824412	5.18904438404941	0.003291109321854345	0.9548521902464213	0.9934988002226746
LTBP3	-0.018291241708890783	5.113203805963393	0.0032907766123846855	0.9548544697432245	0.9934988002226746
NGLY1	0.02103078666048163	4.931409692516867	0.00328739714885168	0.9548776300620474	0.9934988002226746
PLEKHA2	-0.020716669435225616	4.347032973017184	0.0032760305460160545	0.954955616055059	0.9934988002226746
GPN3	-0.016937810495280026	5.392429664391238	0.0032346079092254146	0.9552409709304821	0.9934988002226746
PPIL2	0.017052508040988172	4.369642009288107	0.0031802184835155903	0.955618450997719	0.9934988002226746
RDX	-0.015058382556658877	6.574648615377189	0.0031755130392176023	0.9556512599786325	0.9934988002226746
ZNF493	0.020141376941937558	4.565831551309203	0.00315622484244212	0.9557860036129902	0.9934988002226746
PDSS2	0.08349865149580438	4.822793214067973	0.07400605935353616	0.9562072748329238	0.9934988002226746
SDF4	-0.012212852593480594	6.80776971818014	0.003085244295254338	0.9562854522936324	0.9934988002226746
OSBPL3	-0.015553822822697707	5.265183052264225	0.0030746909838551824	0.9563602000325913	0.9934988002226746
STXBP3	-0.021943234381968213	4.427231342711085	0.0030586529103700136	0.9564740424669328	0.9934988002226746
FAM199X	-0.016207098541226716	4.822457683011799	0.003040748702771606	0.9566014854998439	0.9934988002226746
TOR1B	-0.05494485772147543	4.674122172895564	0.027770466874592007	0.9567283343832972	0.9934988002226746
UBA6	0.014338448196926952	6.257295138792085	0.0030069472902516776	0.956843115927039	0.9934988002226746
ZHX1	-0.01507356379541802	4.923419072564724	0.0029967667698780048	0.9569161583563779	0.9934988002226746
URM1	0.017195484441431028	5.0353756652675825	0.0029958506488453733	0.9569227373720723	0.9934988002226746
ARHGAP5	0.013622423717516369	7.008256367672513	0.002950155903206982	0.9572521789849143	0.9934988002226746
C4orf3	0.013966652042557802	7.868040461708789	0.0029488652050701837	0.9572615214557412	0.9934988002226746
POLD2	-0.016563254203076427	5.104334767074597	0.002941608327806136	0.9573140871945245	0.9934988002226746
GMPPB	-0.016453942259031587	5.125450934716535	0.0028873420848397916	0.9577092484322998	0.9934988002226746
SHFL	0.04662732969018001	4.588494444598921	0.01974982309472494	0.9581307343429425	0.9934988002226746
PLOD1	-0.07511611823469395	4.386071231864121	0.061935389826885484	0.9581538981694723	0.9934988002226746
DDX39B	-0.09877259322119815	6.71250283012221	0.15013699820638116	0.958215160051049	0.9934988002226746
UQCRH	0.013977645166558847	8.494189010595314	0.0027919372357703585	0.9584131166225169	0.9934988002226746
CCT6A	-0.012747176924254693	7.538798934915848	0.0027756844446599383	0.9585342206179357	0.9934988002226746
RPL11	0.013233682248006064	10.589356863665309	0.002774618298385665	0.9585421771781094	0.9934988002226746
SAFB2	-0.014370096741372526	6.083848928178304	0.0027547962589349307	0.9586903875983939	0.9934988002226746
ZFX	-0.01683850501747946	5.062029740468234	0.002748827135553266	0.9587351237367356	0.9934988002226746
CDK5RAP3	-0.012277122404851631	5.885324229775749	0.002737200058682021	0.9588224040000812	0.9934988002226746
SOD1	-0.013113681618697385	7.974018104552068	0.0027353291024301615	0.9588364659445079	0.9934988002226746
SACM1L	-0.016730874958349594	4.782449939416618	0.002696919941819979	0.9591262190392634	0.9934988002226746
DBNL	-0.014282087382709122	5.828712331051663	0.0026953958195107854	0.959137759339673	0.9934988002226746
XRN1	-0.03653644282706048	5.502937536845114	0.019171760122946187	0.9591989303549664	0.9934988002226746
RNF130	0.014239843419202937	6.0142507437909325	0.0026798769050713905	0.9592554517441014	0.9934988002226746
ATRX	0.010785166250508767	7.090658359937747	0.0026749930365909847	0.9592925607028762	0.9934988002226746
ATP6V1H	0.012354809155262027	6.104700589258828	0.0026524380664421157	0.9594643818734536	0.9934988002226746
POLR3GL	0.01891817245804572	5.2700791427016185	0.0038594207839578415	0.9595725203785412	0.9934988002226746
ANP32E	0.14026185584966785	5.103162728806029	0.2424294080050171	0.9596072044982128	0.9934988002226746
WDR48	0.020241623058889293	5.092578178562851	0.0025829051461955257	0.959998737481482	0.9934988002226746
ATP8B1	-0.19803076208954612	6.337415529769229	0.5273021638340021	0.960190598618759	0.9934988002226746
LNPEP	-0.01480433477033237	5.743496774525896	0.0025518152873318335	0.9602399927074297	0.9934988002226746
GMDS	0.011493098249237513	7.164584318512147	0.002533172817897541	0.96038536420697	0.9934988002226746
VGLL1	-0.0792255701126023	5.236370012752547	0.06632003100468724	0.9605184140619831	0.9934988002226746
NECAP1	0.018369471859888523	4.363122391024747	0.0024952327042194965	0.9606828821161728	0.9934988002226746
RASSF6	0.014976581553451397	5.384326729062306	0.0024939947605528414	0.9606926278657509	0.9934988002226746
AIP	-0.014930417811857331	5.780422109763327	0.002487825974052827	0.9607412280186891	0.9934988002226746
EIF4G3	0.014562980051633988	6.08775405373559	0.002430170220293005	0.9611984164046945	0.9936204642287303
DGKA	-0.015405371859780718	5.905576886420082	0.002400190379958265	0.9614382946173099	0.9936204642287303
SRPRB	-0.012978250841285458	5.244787697970128	0.0023458768156121835	0.9618767317095869	0.9936204642287303
R3HDM1	0.055199783466249895	4.56082591651294	0.0303489818927313	0.9620522271746852	0.9936204642287303
MTR	0.04518192525753761	4.422174607762323	0.02210469479825779	0.9621764154930065	0.9936204642287303
GPBP1L1	0.01303537626455237	5.650907289568922	0.002277896716008619	0.962432723084255	0.9936204642287303
MDH1	-0.010524396439435087	7.476172776786705	0.0022709013494228675	0.9624904055247985	0.9936204642287303
ZCCHC2	0.07307311246743738	4.216510082231996	0.04659989997615025	0.962506493525	0.9936204642287303
PRKCH	-0.020216377683685137	4.583891347638832	0.0022375929125099535	0.9627662900971945	0.9936204642287303
TSPAN1	0.012352592203376376	9.854743474497399	0.002221434057117159	0.9629008708234523	0.9936204642287303
IRX3	-0.013796018210468466	4.935320804274658	0.0022113933070590204	0.9629847435245023	0.9936204642287303
EHD1	0.01791138701934853	4.539289380223571	0.002208702047438822	0.9630072566532131	0.9936204642287303
CD2AP	0.011993378437528233	6.641215802268267	0.002192980179073337	0.9631390500552729	0.9936204642287303
CYP1B1	0.019204062785689813	6.354289253386841	0.0021870639031198427	0.9631887676278694	0.9936204642287303
CCNT1	-0.014572099438034673	5.083350390132243	0.002142556845001336	0.9635649653004046	0.9936204642287303
KLHL7	0.017514543303510693	4.179821893649543	0.0021146714972403832	0.9638026655276488	0.9936204642287303
RPL19	-0.011966253375733893	10.714343558921135	0.0021087173107793783	0.9638536233130676	0.9936204642287303
ANK3	-0.012592232698625609	5.38843114973055	0.002092578716557896	0.9639921061419736	0.9936204642287303
RALGAPB	0.01178095016695463	5.329689607813709	0.0020814005198365277	0.9640883385120673	0.9936204642287303
BTN2A1	-0.013389221907854633	4.755577572652742	0.002054245572810292	0.9643231980420114	0.9936204642287303
C21orf91	-0.017767648516405853	4.904603823522604	0.0020417149436866393	0.9644320982242959	0.9936204642287303
STX12	-0.011676167006469477	5.887668706537181	0.002028334213448998	0.964548756791844	0.9936204642287303
RBBP7	-0.013976653552218407	5.715112904118202	0.00202678277212703	0.9645623077947724	0.9936204642287303
DNAJC19	0.01239570165413615	5.534084227931122	0.002025116006054088	0.9645768718898521	0.9936204642287303
REST	0.03742034901953548	6.2617328309642435	0.021141867378714964	0.9647821244317101	0.9936204642287303
MPV17	0.01268076795922187	5.55800115164738	0.0020012118228738152	0.9647864096603822	0.9936204642287303
TBCB	-0.017005310070643553	6.214322506264477	0.001994735222387769	0.9648433974643457	0.9936204642287303
MX1	0.015994174671680628	6.193185140987818	0.001950234842010618	0.9652374908481356	0.9937357875502576
CYSTM1	0.010812011733998182	7.520960312269409	0.0019021442236552412	0.9656684789361415	0.9937357875502576
ANAPC2	-0.016168539379812732	4.3193372754190476	0.0018903313127207498	0.965775178796303	0.9937357875502576
PSMC6	0.21558401297611193	6.406019008157577	0.7806188475431509	0.9659571653951872	0.9937357875502576
SMNDC1	0.011175228779873057	6.001172291173943	0.001853381199723754	0.9661111044579679	0.9937357875502576
RFC1	-0.012378968705234602	5.256939076913117	0.0018467522437272037	0.9661717243220274	0.9937357875502576
MAN2A1	0.012364747236325692	5.390380410004836	0.0018443778015208713	0.9661934644112742	0.9937357875502576
UBXN2A	0.015742201749521158	4.991786069761263	0.0018282297469779155	0.9663416873720636	0.9937357875502576
DHX40	-0.06656136230344513	4.195768013732759	0.03676321279800509	0.966393115105924	0.9937357875502576
ZNF33A	0.014090630668016638	5.1405810735830535	0.0018185015595079262	0.9664312991057606	0.9937357875502576
FAM13A	-0.015017983110358636	4.994667858475952	0.0017338576402958984	0.967221365198726	0.9940691185901683
RPL28	0.011130265414910682	11.463840141128665	0.001732898832933647	0.9672304240829697	0.9940691185901683
SVIP	0.013431213441230588	5.370722044711605	0.001730183093110582	0.9672560962331518	0.9940691185901683
AKR1B10	-0.022540214272201625	4.700200333517956	0.001720685533259079	0.9673460366853979	0.9940691185901683
PLEKHA1	-0.029070458622646997	5.7637893706993735	0.014685414340893002	0.9676174024539567	0.9941465639879745
MAP7D1	0.06930878270555958	6.112611056360844	0.07800309727551928	0.967723306233243	0.9941465639879745
TMX1	-0.01084318938023837	5.910159338327481	0.0016664618968165788	0.9678643586723856	0.9941465639879745
TMEM116	0.014741057566922667	4.4528893132443255	0.0016124947310280796	0.9683886865822542	0.9945334085964486
CPSF6	0.011177299755252022	5.479266777984256	0.0015954121947207747	0.9685564810397864	0.9945540318500659
PHC3	0.01026436060636927	5.126243141181038	0.001551752711229411	0.9689894640376727	0.9948153708816181
IL1R1	0.015424934675492458	5.7798240869382935	0.0015331504692549934	0.9691757993440807	0.9948153708816181
SPCS3	-0.009005629515282968	6.697971874335293	0.0014881688934785123	0.9696311063340117	0.9948153708816181
HNRNPA3	-0.007939440163018086	7.708498063002633	0.0014837915972651023	0.9696757794352417	0.9948153708816181
DUSP6	-0.009738055681752825	5.617167259251264	0.001465863196105483	0.9698594426095319	0.9948153708816181
ARL3	-0.011539244660242939	5.287086711554668	0.0014572489192161734	0.969948089541512	0.9948153708816181
CYP26A1	-0.016819095355982028	4.81241421569694	0.0014368883972221494	0.9701586624469811	0.9948153708816181
WDR20	-0.011783468825846568	4.442889803175951	0.0014330286244387794	0.9701987491551342	0.9948153708816181
SHB	-0.013106375098736451	4.91118371996542	0.0014286186877088113	0.9702446159724554	0.9948153708816181
FXYD3	0.01022290078645824	9.326266009056368	0.0014121951690050046	0.9704160603273051	0.9948153708816181
RACK1	0.011021891418405805	10.129481777221455	0.0014102661561534195	0.9704362625799001	0.9948153708816181
PNP	-0.012392872219686029	4.744722349508225	0.0013824871690843415	0.9707287367646608	0.9949637059881962
MAP3K2	-0.009322862455087797	5.895887705762775	0.0013522958736273323	0.9710499663989289	0.9951126415192475
ALG13	0.028689811380424042	5.1525450219576125	0.008959777934621363	0.9711696372230766	0.9951126415192475
MPP7	0.0445973202768548	5.3434515009344015	0.021891303341730194	0.9720289222877065	0.9954796171378859
GRPEL1	0.008835196555458218	5.875579510240593	0.0012502718644702537	0.9721629498228808	0.9954796171378859
ACOT9	0.03621817673224753	5.250954375560589	0.015657447115134726	0.9722039200798485	0.9954796171378859
AC118549.1	0.010454983700263624	4.766999883737953	0.0012329575942536459	0.9723562872027354	0.9954796171378859
PAF1	-0.012500454791662194	5.662870828805037	0.002243397464391609	0.9724713684503187	0.9954796171378859
SUDS3	-0.039175539231515163	5.973290446755115	0.026176834465677427	0.9725281905832753	0.9954796171378859
NR3C2	0.013326892257806516	4.732600558473655	0.0012052817474846316	0.9726681706419937	0.9954796171378859
PPP2R5E	-0.008967657313919547	5.86870548102082	0.0012015418652183113	0.9727105898039732	0.9954796171378859
OXSR1	-0.010948798908747495	5.369822494229432	0.001181196138078962	0.9729425256842615	0.9955656573605065
NF1	-0.00889788841383508	5.98984837203973	0.0011600901708677023	0.9731852515488215	0.9956627106333712
GRAMD2B	-0.010021306870103155	6.942925581776474	0.0011131286163333048	0.9737333851953508	0.9960721486661039
MIER2	-0.010801745130639525	4.342527190235829	0.0010805651014821652	0.9741202914638316	0.9961462187292495
PAM16	-0.011103131694873404	5.994235708903508	0.0010625755601519065	0.9743365408443767	0.9961462187292495
OTUD7B	-0.010448007350203223	5.120492723184532	0.0010442331852903905	0.9745589269096404	0.9961462187292495
NARS	0.00832511180210406	6.861043552621012	0.0010428836701764045	0.9745753655951754	0.9961462187292495
LSM12	0.007545689087681163	6.01917889694352	0.001040268642037149	0.9746072500567488	0.9961462187292495
UBA1	-0.007471941152278044	6.472871249151082	0.001022125208671727	0.9748295827846396	0.9961462187292495
AAMDC	0.009395940962443285	5.209691860918408	0.0009736934975493617	0.9754329398401987	0.9961462187292495
TIMM17B	-0.009034148155653286	6.515380468602268	0.0009719463070064226	0.9754549837161097	0.9961462187292495
IFI16	0.007489914089856037	6.829678486019107	0.0009524148317772605	0.9757027707923822	0.9961462187292495
ZDHHC12	0.008391560824929463	6.212461994514331	0.0009386599180037812	0.975878802742273	0.9961462187292495
TMF1	0.056789468986003455	6.852135952828183	0.0665853501969761	0.9759784074475412	0.9961462187292495
FAM168B	-0.05162898743462212	5.174724720476831	0.028017485091505402	0.9760291447329991	0.9961462187292495
EIF3H	0.007907779424254135	7.470331105778764	0.0009140059236665504	0.9761975803860135	0.9961462187292495
STX4	-0.043810323285210916	5.382974913021146	0.023429439096421388	0.976213169329096	0.9961462187292495
AKTIP	-0.00944451672853126	4.452853588651788	0.00090934257100265	0.9762583598150474	0.9961462187292495
SURF4	-0.007783060183446608	6.362952782191593	0.0009049835134435868	0.9763153144559887	0.9961462187292495
ABHD2	0.0073133590310740315	6.832246128180107	0.0009045534328568312	0.976320941243772	0.9961462187292495
ADAM9	0.0072537529831775615	7.985945230433542	0.0008868907342241902	0.9765531920281912	0.9962322184736079
MINK1	-0.13847162482536657	5.428878591056564	0.2594156605381205	0.9770274894497177	0.9965092533277915
DUSP3	0.007964228593803144	5.571164731868546	0.0008444604445422948	0.9771207619887241	0.9965092533277915
DDX60L	0.012794579850302416	4.507604412091943	0.0008251442492467903	0.9773838690138608	0.9965907678115511
SREBF1	-0.0073689944148921166	5.79383713706348	0.0007954748355874068	0.9777940756762833	0.9965907678115511
CHMP4A	0.04119013806968203	5.223640410198308	0.02332059396818291	0.9778052235816456	0.9965907678115511
TGOLN2	-0.0065741174140385595	6.9206172803733645	0.0007943527623503114	0.9778097383444708	0.9965907678115511
RBM18	-0.007743284367691451	5.239375942773085	0.000779637157770017	0.9780161828013849	0.9965907678115511
RETREG2	-0.07185379434922995	4.580169091610979	0.05747567997852689	0.9780908186476052	0.9965907678115511
CEP63	0.007196136300881451	4.547960327238187	0.000761137955660677	0.9782784937021272	0.9965907678115511
TBCK	0.01050897284408042	4.109110205113878	0.0007536625628737876	0.9783853956761692	0.9965907678115511
TMEM184B	-0.007362804821877034	5.249275748194224	0.0007428958757362555	0.9785403016823879	0.9965907678115511
CAMLG	0.0838084888725632	5.760107778384995	0.10292797332358705	0.978680849067277	0.9965907678115511
BTF3	-0.006925218546519206	9.134809942153053	0.0006827047325971927	0.9794278026730191	0.9967808449374266
DBN1	0.008424784648176958	5.460975906193939	0.0006793359463013911	0.9794786097631215	0.9967808449374266
STAT6	-0.1003638073898958	5.612820653609545	0.14971271941172343	0.9796359984296398	0.9967808449374266
ERI3	0.09887086566400505	4.655370936732096	0.10119882958257258	0.9796576756849765	0.9967808449374266
UBE2K	0.07017512927372235	6.572757471288291	0.08869451195732603	0.9796963501590525	0.9967808449374266
ATG9A	-0.009184738485609736	4.5903926755295315	0.0006611052081148779	0.9797557748100237	0.9967808449374266
PELO	0.07374269674164825	5.037898589768816	0.06400372385612157	0.9802351388823779	0.9968481154235269
MYDGF	-0.007233100885309062	7.3792371049741545	0.0006265090836471393	0.9802924701806754	0.9968481154235269
EPS8	-0.11117915655288574	6.479052921980067	0.24372446239258513	0.9803916326853901	0.9968481154235269
PUSL1	-0.008370914203618412	4.285866434217156	0.0005850715958373164	0.9809552107675532	0.9968481154235269
OSBPL7	-0.015279441444327545	4.128596734866204	0.002120645006570646	0.9809954896446358	0.9968481154235269
FOSL2	-0.0066200365401575595	6.172449402394586	0.0005795154385657538	0.9810458378349111	0.9968481154235269
CIAO2A	0.007069526288652917	6.449291140656861	0.0005768030509764824	0.9810902377759085	0.9968481154235269
KLHDC8B	-0.007101510032524713	4.614376177927831	0.0005612872914997393	0.9813462530805328	0.9968481154235269
SLC12A7	-0.006799406271818403	5.238104659713579	0.0005431290449331703	0.981650409644216	0.9968481154235269
SNRNP200	-0.10291003763546763	6.3245804057177795	0.16752675427770422	0.9816931596738147	0.9968481154235269
POLR2G	0.10323071093810753	6.270131275583039	0.17190073105800424	0.9819452344014638	0.9968481154235269
CUL4B	-0.03896335551745564	4.488686923853493	0.01492372509848497	0.9820113270639118	0.9968481154235269
PRPF3	-0.0066971159697884015	4.763560277668302	0.0005086269625978758	0.9822426899645681	0.9968481154235269
MYL9	0.007157853802251923	4.8973228595626646	0.0004903851492413686	0.9825639730045042	0.9968481154235269
NSD3	0.03492533698427181	6.696430562677291	0.020582467410687068	0.9827207556034767	0.9968481154235269
POLR3H	0.009273662767155634	4.231049756121107	0.0004752392982456808	0.9828353004908483	0.9968481154235269
ANAPC13	0.005848399571684853	6.107151835494657	0.0004743339644484107	0.9828516549902395	0.9968481154235269
GPR137	0.02848395952506137	4.983105384189539	0.010758686552091399	0.9830310470096777	0.9968481154235269
MRPL12	0.17349932180174682	6.039067400892975	0.46845927895152123	0.9831628755643576	0.9968481154235269
NCBP2AS2	0.020705784921616514	5.3432374843426675	0.005259154066097297	0.9832434985855361	0.9968481154235269
AGR3	0.17866632594188753	4.497020634748466	0.27276235690311806	0.983383303279975	0.9968481154235269
PNPLA8	0.013051006564443957	5.575029656667243	0.0025251799138709327	0.9834465922063048	0.9968481154235269
MFSD11	0.006800526595124167	4.855461849495189	0.0004401983649272338	0.9834801190061726	0.9968481154235269
RC3H1	0.07106625296641468	5.462005224778217	0.06570018065827862	0.9834935812799199	0.9968481154235269
SKA2	0.02337663134338744	4.5875032424739315	0.005044331336640685	0.9835803228224318	0.9968481154235269
SETD7	0.005749502380932857	5.760618773662798	0.00043006702644677523	0.9836713023724807	0.9968481154235269
ABCC1	-0.09894733433972365	4.699570101825599	0.09527515251080096	0.9842684085240477	0.9973031143103706
PTMS	-0.005090047656018857	5.9806449310330985	0.00038838822641427755	0.9844825741903056	0.9973700228744099
EEF1D	0.006204625566374136	8.701347396945113	0.0003779713755920949	0.9846920547995925	0.9973770569403128
LLGL2	0.11605678240700758	5.983819709297944	0.19452086161235463	0.9849001212166302	0.9973770569403128
NCOA3	-0.004663768003806789	5.869478453427411	0.0003661205599443943	0.9849339152823615	0.9973770569403128
MAGED1	-0.005866911884701222	6.54793060871478	0.00033413202817962216	0.9856070493256336	0.9975686991639551
CLSTN1	-0.004659495386856572	6.027680705311515	0.00030895487861223826	0.9861598680481583	0.9975686991639551
BDH1	-0.005694417462300593	4.369699393797039	0.00030558885551881955	0.9862354596114244	0.9975686991639551
FASTKD2	-0.004104496226525878	4.585690825929945	0.0003048436584547268	0.9862522508936498	0.9975686991639551
MICALL2	0.016641090133722416	5.408941691301572	0.004292039781885213	0.9863940466933114	0.9975686991639551
ACAD8	-0.07172257756129781	4.974179208201009	0.06285086413302732	0.9864025767664718	0.9975686991639551
BCAS4	-0.005351788512672189	4.727046215510529	0.0002895945484666746	0.9866004760823027	0.9975686991639551
INPP1	-0.004978028996436599	5.368399617714621	0.000286932039278	0.9866622091633009	0.9975686991639551
LINC01184	0.006393011707457589	4.942314195149484	0.00028503267718520006	0.9867064231439031	0.9975686991639551
HEIH	-0.006520366182262909	4.20624569517264	0.0002747635108283656	0.9869480669997648	0.9975686991639551
TMEM248	-0.0052250916678510135	5.466474845754476	0.00026425920349544167	0.9871999646671004	0.9975686991639551
ZNF131	-0.009204419904722953	4.778048304843684	0.0009855112232464876	0.987422875332008	0.9975686991639551
NDUFS2	0.0034813625232000037	7.169147639071382	0.0002483680057034608	0.987590761158041	0.9975686991639551
FNBP1	0.00536867092828792	5.2024173117680625	0.0002449836742069364	0.9876755896997976	0.9975686991639551
U2SURP	0.18634357496941284	6.1723597396324035	0.5363712982943617	0.9877219584090076	0.9975686991639551
TRIM44	-0.00392280059780182	6.433716087624419	0.0002382419110607955	0.9878463374983983	0.9975686991639551
TBRG1	-0.004104980536176805	5.986429540489358	0.0002379759688922414	0.9878531222068252	0.9975686991639551
RSL1D1	-0.003827867145795496	6.558588965701885	0.00023201950359735872	0.9880060893041215	0.9975686991639551
NONO	-0.0033882973556638904	7.24966870132301	0.0002290496463270113	0.9880830915415137	0.9975686991639551
FDX2	-0.021798234354496904	5.036179189915352	0.005287561064824746	0.9882621095596232	0.9975686991639551
LMAN1	-0.0038021480984313043	7.62443306476037	0.0002212543686171179	0.988287615755083	0.9975686991639551
HNRNPH3	0.0036855513698409383	6.464320214666335	0.00021432323415364988	0.9884725156919697	0.9975686991639551
SPECC1L	-0.004528989577574201	5.309603393023143	0.00021183690516879996	0.9885395699813238	0.9975686991639551
C18orf25	0.00423027925006207	4.836379684816423	0.0002040554484547541	0.9887520133392715	0.9975686991639551
EBPL	0.0036842149071588796	5.711942670909554	0.00020133658582683568	0.9888271941512307	0.9975686991639551
C7orf50	0.10250488379358064	5.192883803811918	0.11725904966440785	0.9895608741192111	0.9981593056845917
SCIN	0.004358363349314843	4.116412102792355	0.00016482912829038829	0.9898907097729625	0.9983424429151223
TOMM7	0.002746320169269715	8.05322012355848	0.00015705258964916868	0.990132052564088	0.998436290237233
SLC39A7	0.031813926958908584	6.826183166916677	0.02106904307400254	0.9903434839363956	0.9984999516837005
SNRPD2	0.19288473920056706	7.874594046928587	0.6929430194532739	0.99075196100877	0.9986495272996
USP34	0.0026296610573937926	6.691389103336919	0.0001368519140404302	0.9907884809685621	0.9986495272996
YPEL2	-0.15546932535274213	5.519585756564117	0.31374068171631164	0.9911088303054065	0.9988228939449636
DDX41	0.0036677262845424274	4.889989314367658	0.0001223146740177417	0.9912914428836839	0.9988488675101173
RIF1	-0.003060008304415191	5.3156924785070485	0.00011841721770664117	0.9914313057433705	0.9988488675101173
ZNF91	-0.002575414732289873	5.476395702949889	9.809199930463864e-05	0.9922012398765421	0.9992802601878585
GMPR2	0.0029329819453605683	5.676728352189288	9.674700036589614e-05	0.9922548893617545	0.9992802601878585
FAM200B	-0.0028276480236904215	5.2945051389260485	9.550554257783286e-05	0.9923047407717247	0.9992802601878585
NOP16	0.0028554630990688863	5.035124883547826	8.738296693121686e-05	0.9926392345641792	0.9993207279674379
PPP1R9A	-0.11869848833806743	4.426215361453026	0.14244641723521395	0.9926417686983848	0.9993207279674379
RSBN1L	-0.00218936481126879	6.07920847175349	7.899860770206669e-05	0.993001258666873	0.9995190736333368
SDF2	-0.0027384378949735465	5.828739444071756	7.235606391634807e-05	0.9933019529002736	0.9995190736333368
DIDO1	-0.11297369424056287	5.115017734746241	0.1501468498502472	0.9933399003110361	0.9995190736333368
SEC63	0.0018453658708778484	6.356211702449885	6.836650489582174e-05	0.9934892244597165	0.9995190736333368
DMAC1	0.16347485943203433	6.091513040402393	0.33766547943390474	0.9935810426003153	0.9995190736333368
MLPH	0.0018381256583115224	6.404896580017477	6.159253475827068e-05	0.9938201833652542	0.9995331195647559
PLS3	0.0017926483131064151	6.303436271835642	6.0171026768214724e-05	0.9938919108103432	0.9995331195647559
TMEM109	-0.08389548642928443	4.636307335304761	0.07300939756192798	0.9940699904766069	0.9995629100775082
PQBP1	-0.21533990822512628	6.080960710863497	0.594632279710071	0.994373751176409	0.9995880677456551
PLAAT3	0.0016684130353102377	5.394361354193775	4.741227669147904e-05	0.9945780184420973	0.9995880677456551
RCC1	0.0032186271981031363	4.749043126202162	4.364398180468973e-05	0.9947979430650241	0.9995880677456551
CERS6	-0.17421559556499744	6.04078911415276	0.48889904450235305	0.9948220633097709	0.9995880677456551
DPP9	0.07517290217414607	4.6749100965889525	0.05638208873165834	0.9949703263619383	0.9995880677456551
AKT1S1	-0.001684931444695883	5.22292153750725	4.051536271995387e-05	0.9949878619748913	0.9995880677456551
FBRS	-0.05273829854081886	4.808069835193767	0.02717905049613175	0.9951342370561601	0.9995880677456551
SIL1	-0.04548443127865802	5.616752851966143	0.029746330555829342	0.995736254273686	0.9996392278665854
MED17	0.0025786605916476826	4.555482788363097	2.878973797360537e-05	0.9957749397534146	0.9996392278665854
WDR60	0.07675857922375431	5.586101753878305	0.07195401875216291	0.9959021050173061	0.9996392278665854
NBPF14	0.0015862210647998685	5.529468499732447	2.669141280404328e-05	0.995931821587783	0.9996392278665854
TMEM179B	0.0012890576951558952	7.165252244952398	2.6360407589698685e-05	0.9959571251686621	0.9996392278665854
AKR1C2	-0.0016070380074084168	8.67813481489993	2.4055664986783188e-05	0.99613790373911	0.9996392278665854
ACADM	0.00124545348777873	5.188844306177607	2.298960800060395e-05	0.9962244495744523	0.9996392278665854
SLC4A11	0.0013857124692084498	4.920610947974018	2.0763472796885157e-05	0.9964118990093946	0.9996783364670324
PRKAA1	-0.1552183512543959	5.589222499665512	0.34277528201495755	0.9966644346348554	0.9997088554972866
TMEM68	0.001338491952963578	4.536597546957256	1.7147394547929074e-05	0.9967392762443614	0.9997088554972866
APTR	0.06226143419752699	4.184509430240575	0.03367415321850226	0.9970561345043876	0.9997621619831258
GTPBP8	0.0011356261999577936	5.146621807573903	1.3662658021057074e-05	0.9970893981459512	0.9997621619831258
ADPRHL2	0.0781271470408043	4.605858020728554	0.059566913581935645	0.9972885478016755	0.9998129530001014
CDK9	0.0013213615916341543	4.640863007291273	6.627255968640763e-06	0.9979728652842785	0.9998707380425845
NFE2L1	-0.0006625087776901349	6.180220178290148	6.2304571999160206e-06	0.9980344878740608	0.9998707380425845
MRPL10	-0.04238942664521676	4.6751952776246535	0.01836774467199328	0.9980906066442405	0.9998707380425845
TP53TG1	0.000562812856854334	6.175656912826387	5.672559922086489e-06	0.9981245505726488	0.9998707380425845
NADK	-0.0015508675076046639	5.332768631740125	5.197348584940336e-06	0.998204825086441	0.9998707380425845
DAP3	0.0005427846404463466	6.099855592689567	3.928115932706883e-06	0.998439340742433	0.9998707380425845
PHF3	0.09701110850107411	6.392464228141965	0.17146639591344698	0.9985267575884427	0.9998707380425845
REX1BD	0.0002885678261686329	6.101814696550184	3.053352213728018e-06	0.9986240442631606	0.9998707380425845
SOX4	-0.00038012024449784137	10.026299101624002	2.7985179309829957e-06	0.9986827139961951	0.9998707380425845
CARD19	0.001421285514798343	5.596349449098062	3.3829662815404305e-05	0.9990716927845136	0.9999682742148158
TMEM43	-0.0017461483519216436	4.551340048749453	1.1305214222207133e-06	0.999163362791333	0.9999682742148158
SMC6	0.0003631176276345571	4.841407247409505	7.566711193591059e-07	0.9993150328164456	0.9999682742148158
TPP2	-0.006937033053147658	4.974793989771433	0.0005933811114917845	0.9994633437754601	0.9999682742148158
CASC4	-0.000106547153137287	6.453442365032493	2.4826460502776696e-07	0.9996076500259395	0.9999682742148158
CLPP	-0.00040704137176328446	6.261730042100021	1.8556366025583785e-08	0.9998927338464545	0.9999682742148158
AKAP10	-0.0005621382853415417	4.1291162917841	5.903536022874006e-09	0.9999394976348859	0.9999682742148158
PSME4	-2.8487927303441906e-05	5.927544149823013	1.6232756398245347e-09	0.9999682742148158	0.9999682742148158
