## Supplementary Tables for "A repair-associated bronchial epithelial differentiation trajectory through *KRT14*+ basal and hillock-like cells drives airway inflammation and remodelling in childhood-onset asthma": ST_9E_ALIs_early_control_IL-13_vs_untreated_Hillock-like.csv

	logFC	logCPM	F	PValue	FDR
IFI27	2.289339235704803	9.948904311095514	40.130574465572195	5.5538225920714295e-05	0.04359805018844905
DST	2.989376119262485	7.893644616714315	37.64263671585785	7.34983796716819e-05	0.04359805018844905
KLK6	2.3108778789453757	7.365222240810166	37.581420480726436	7.402045872402215e-05	0.04359805018844905
SPRR2A	2.3512224076731645	8.793041848063206	27.16169851210928	0.0002889422321441564	0.11488159873914283
CD74	-1.9008185031961313	8.822063378513345	26.376427622260966	0.0003250752652494138	0.11488159873914283
SERPINA3	-2.5628580603943334	10.954452986475275	24.571481998985636	0.000430503519910134	0.12678328661353447
PIP	-2.2651733307035555	6.76767350826112	22.881419405876102	0.0005678187763626181	0.14333368254753515
CYP1B1	-2.2520614246307384	7.203140799177577	19.23166266080484	0.0010886040908092453	0.24044542855749204
MDK	-1.415100666508969	9.80960550106893	18.343022671947022	0.0012916873679902127	0.2536012865820784
UPK1B	-2.0962761506104424	8.82775808777532	17.737357552324788	0.0014560331061272333	0.25728104985268213
RHOV	-1.5127334906523757	7.560394505206573	16.388042691129534	0.002328827342336066	0.3410439803971755
ISG15	1.6704285314788465	7.097664194430214	15.480915646349997	0.0023324450089336835	0.3410439803971755
GALNT5	1.21988152847481	7.961288947339491	15.148672884682277	0.0025090954981116472	0.3410439803971755
PSCA	-2.008447790315388	12.520740176188394	14.3250669688711	0.0030201448209654187	0.36686663099202005
SLURP2	1.9619679131368484	8.007886094194152	14.154235262882109	0.0031411032921688678	0.36686663099202005
NIBAN2	1.3215352077810716	7.353549447188764	13.912891213026562	0.0033219389337138206	0.36686663099202005
CRCT1	4.218232151657223	8.086979767168625	13.499185013605784	0.0036615462414781863	0.3805854240407032
COL17A1	1.9318033714637097	7.181118695917878	12.683824431790475	0.004459745295332906	0.38421125843087867
ITGB4	1.300521861971364	7.173316742468443	12.591429832592707	0.004562665273412757	0.38421125843087867
SPRR2D	2.067107664699407	8.505123587370717	12.579938927054357	0.004575661568873903	0.38421125843087867
IFI6	1.4753320059943134	7.978133631356411	12.332209054768612	0.00486684387016639	0.38421125843087867
LURAP1L	-1.60685985875843	7.182327987810809	12.23249575513711	0.004990230550666472	0.38421125843087867
MGST1	-1.1610365660929964	10.089879536087203	12.172653830023256	0.0050660654429372015	0.38421125843087867
TNFAIP3	-1.307143452439807	7.4044925038474085	11.9378645270483	0.005377149019675613	0.38421125843087867
SLC3A2	1.0677596992439686	8.100361148759875	11.776389931099203	0.005604313151793947	0.38421125843087867
S100A7	2.9686814857178865	8.366012386330016	11.64481746965313	0.0057978857265561234	0.38421125843087867
LGALS7B	2.117356716893529	8.40263486835975	11.596605415759347	0.005870800213714614	0.38421125843087867
CRABP2	-1.0610443474987816	9.579882035888808	10.997101970554658	0.0068751985482075175	0.3994644961261623
CPD	-1.3674525388626133	8.732593556888345	10.97076247083313	0.0069238296234365206	0.3994644961261623
TFCP2L1	-1.580386544009899	7.2551738473969705	10.890903272756791	0.0070737974239967446	0.3994644961261623
TP53I3	-1.7694815054637285	8.300310132525395	10.885765021771252	0.007083578254329756	0.3994644961261623
CLDN1	1.2399382080023753	8.326811537570679	10.393336236617593	0.008100412390457709	0.3994644961261623
ARGLU1	0.9008226833094303	8.01296189142457	10.355088769818785	0.008186434864375558	0.3994644961261623
S100A8	1.6682254700394834	11.881810540447724	10.311555993744307	0.00828567206514285	0.3994644961261623
GSN	-1.0593179948248024	10.984488549874142	10.161205776881774	0.008639609247602629	0.3994644961261623
ITGB8	1.7276847799307868	6.903576502020663	10.156571013936517	0.008650802968938333	0.3994644961261623
HIST1H1C	1.0319437525324449	7.393689572198863	10.029968762652075	0.00896335886266999	0.3994644961261623
MTUS1	1.2616177206482035	7.0548001530893565	9.946995606112871	0.009175510999316273	0.3994644961261623
TMEM205	-1.1683457315044135	7.077091881741755	9.945886635514645	0.009178386772480344	0.3994644961261623
TFPI2	-1.1298089222094785	7.869391369374502	9.84258551268925	0.00945104035184049	0.3994644961261623
CCL20	-1.4464622541794527	9.490609627481307	9.773869886109406	0.009637761244143905	0.3994644961261623
RPN2	-1.0001579415444406	8.479219781387496	9.718252609714769	0.009792116477524336	0.3994644961261623
IQGAP1	0.9389593208769356	7.756865820856838	9.656155349484058	0.009967951462516332	0.3994644961261623
EPHX1	-1.109628470972334	8.264777211020165	9.646134720782491	0.009996677439545583	0.3994644961261623
C6orf132	1.1042062500914511	6.986412428775531	9.58532925652186	0.010173119595742674	0.3994644961261623
ATP1A1	-0.9086569431783564	8.671857968860365	9.353268565982429	0.010881549864556547	0.41563054521843956
CCN1	1.438547371108418	8.049365326389706	9.250437751162323	0.011214201845332237	0.41563054521843956
PSMB7	-0.9994514311553554	7.17715997718989	9.168262648422074	0.011488781840732664	0.41563054521843956
SYTL2	-1.1963185391007667	7.5124211244991	9.155151765773129	0.011533329062043622	0.41563054521843956
EMP1	1.3217487249230855	7.638797293557898	9.089101560323089	0.011760909598710796	0.41563054521843956
SPRR3	2.0320903902974905	9.564767052784886	8.99114912561644	0.012108359957090913	0.4195190596897969
ITGB1	0.8958724761690765	9.326204691220248	8.746601643209964	0.013030709648719016	0.43627407925434764
CCND2	1.2850888209480216	7.12995336054056	8.704153989083652	0.01319923316284221	0.43627407925434764
EFNA1	-1.246016290150521	7.318638059461465	8.59211106789279	0.01365671887559464	0.43627407925434764
TMEM59	-1.1105711596185897	9.931833255599072	8.567608716768195	0.013759274547957986	0.43627407925434764
ANKRD11	1.1699920453994992	7.253770247892877	8.4945145803536	0.01407072535542597	0.43627407925434764
NANS	-1.0206223628749962	7.342198215190777	8.493905129257657	0.014073357395301536	0.43627407925434764
S100A10	0.7713210037828199	11.549257129464218	8.426561133918723	0.014367855013364475	0.43772413463129356
PPA1	-1.2064369980909666	8.168987573975377	8.309125500566623	0.014899223678911692	0.44621912272266034
C3	-1.7877379857378854	10.051697957152516	8.21310335176387	0.015351227960484706	0.4520936634362746
S100A2	1.256364643754541	13.758277394993774	8.122534241581414	0.015792664517976944	0.45746947874205346
SCEL	1.0157021449772805	7.543341302351662	8.007467596192127	0.01637559994357256	0.46664600262057643
DMKN	1.3042975378291475	7.465626304865716	7.957329612788485	0.016637633370173353	0.46664600262057643
MT-ND6	0.974911601886343	10.02098913512087	7.90488835528071	0.016917089923104613	0.46707027959571645
CAV1	1.8196362819688303	8.190240092027702	7.799112585012253	0.017498045680244222	0.4756776417998698
ECM1	1.3388748616137045	8.531093396349863	7.505738330979207	0.019238824544391957	0.4910344028062432
NDRG2	0.9720058412488816	7.466234034525703	7.429534350063667	0.019724447247996862	0.4910344028062432
UCP2	-0.957179627537584	7.268352260596891	7.412828465990732	0.019832862756333152	0.4910344028062432
BTG2	-1.3821742640964658	7.731839189841	7.409687056751828	0.019853329106229074	0.4910344028062432
MUC16	-1.0149520440878146	7.786010920341152	7.367015252226746	0.020133859130926652	0.4910344028062432
GJB2	1.1997061716642792	8.446452062434897	7.337090862682844	0.020333421795986732	0.4910344028062432
LGALS3BP	-0.782671186023226	8.874903680674633	7.3254044805620815	0.020412000159033893	0.4910344028062432
WFDC2	-1.1609689041037745	13.180288345134558	7.24844246757582	0.020938677111059935	0.4910344028062432
HSPA1B	1.4320324456359776	7.376065658622397	7.236660111569769	0.02102073833415104	0.4910344028062432
CYB5R3	-1.1110216812233873	7.391680536041943	7.205758473386374	0.02123779916657844	0.4910344028062432
PHLDA1	1.0090747054813118	7.386508679245678	7.186809309772983	0.02137223222587934	0.4910344028062432
LTBR	-0.9458313064078013	7.167269944021387	7.1549517538149	0.021600549788625696	0.4910344028062432
PLAAT4	0.902281032401839	8.932874635755187	7.095109058812891	0.022037391025722528	0.4910344028062432
SQSTM1	0.8909503763126884	10.571661319486802	7.080283365847277	0.022147248645610875	0.4910344028062432
PSMD2	-0.8924988381409036	7.65260532518139	7.022098110393071	0.022584796180371406	0.4910344028062432
PLD3	-1.04221678928171	7.852708882998067	7.0182984801771475	0.022613728058172716	0.4910344028062432
TYMP	1.0820960258524146	7.448321658159744	6.863668242682428	0.023829798653865735	0.4910344028062432
PNRC1	-0.9410427140295045	8.278024479966946	6.81003456198547	0.024269826499376534	0.4910344028062432
ADIRF	1.2543822073254662	8.724776482463984	6.805888568638091	0.024304246012789084	0.4910344028062432
PTTG1IP	-0.6532525271696791	8.78996710254259	6.75690124508124	0.024715403359551056	0.4910344028062432
SELENOW	-0.7636728672885031	8.92928276951809	6.7434165085446915	0.024830045217394323	0.4910344028062432
RHOBTB3	-0.9688680607894822	7.050079383946819	6.705276671622736	0.025157769430372186	0.4910344028062432
PNKD	-0.919099062375685	6.868223550640593	6.642304398733895	0.025710318475945296	0.4910344028062432
SCD	1.2937582531980443	8.088868518515701	6.59352151573625	0.02614840619780361	0.4910344028062432
BIRC3	-1.0566115907217983	7.160805013915609	6.532434586542379	0.02670970681756991	0.4910344028062432
YWHAG	0.9765984439496527	7.008733744696536	6.486372277082611	0.027142547802172536	0.4910344028062432
AREG	0.8761059142040067	8.57777619924656	6.425462499253467	0.027727930692229414	0.4910344028062432
CXCL8	-0.8651682955330181	9.921309538539056	6.411364805528568	0.027865574866326348	0.4910344028062432
CYBA	-0.6909302151702083	9.11585993511648	6.359516623736728	0.028378919459059536	0.4910344028062432
YWHAQ	0.7124287936683191	8.501544208069948	6.334682863549324	0.028628822318962806	0.4910344028062432
CDKN2A	-0.8085530765421107	7.494140350960928	6.300559031678784	0.02897654399378951	0.4910344028062432
TRIP12	0.9433684311244512	7.185873534129892	6.285115993480985	0.02913557754596532	0.4910344028062432
RPS27L	-0.7775276533853461	8.57213294510185	6.2830477393727655	0.02915695623741894	0.4910344028062432
LMO7	0.7278209047301112	8.73533340032248	6.27551641052748	0.02923496416441483	0.4910344028062432
CD82	-0.7270201570482965	8.298861782341548	6.271733258637603	0.029274244012270696	0.4910344028062432
AP1S1	-1.005184647691359	7.159766732448202	6.236549609037176	0.02964260879928592	0.4910344028062432
TCN1	-1.334077155584806	8.635748781808287	6.235996113143846	0.029648448199586376	0.4910344028062432
DHRS9	-0.7747632120323295	9.744684027327743	6.219402408161332	0.029824157034189953	0.4910344028062432
ARL4D	-0.9881913042058125	7.462986517012891	6.17822894753888	0.03026558051345907	0.4910344028062432
PRSS23	-0.841561932877104	8.4546135737097	6.1714039189409915	0.030339509929526283	0.4910344028062432
CAST	0.6941314424264267	9.776134362559201	6.163016267880037	0.03043066383520641	0.4910344028062432
BHLHE40	-0.9783204071164114	8.879381159896566	6.15472631256817	0.030521080200805153	0.4910344028062432
GLUL	-1.04225467228433	11.284596439421998	6.136358361806943	0.030722569588838823	0.4910344028062432
PSMB3	-0.8275021006965454	7.995090245881618	6.079191592940527	0.03135999894117837	0.4910344028062432
NFKBIA	-1.057984692399452	10.079961068821788	6.046611819158343	0.03173040090659777	0.4910344028062432
H1F0	1.1679598429189646	7.753007978073164	5.980392691844405	0.032499627493497316	0.4910344028062432
MIA2	-0.81916272057139	7.346569492782378	5.9664076220945965	0.03266494585016626	0.4910344028062432
PIM3	-0.9055429815424043	8.001019667569459	5.962453978059378	0.03271186574397661	0.4910344028062432
VPS4B	0.8621659399796132	7.964401939261681	5.961183897880997	0.032726955662471725	0.4910344028062432
KLK7	1.5643312152022404	8.92680152853163	5.956997558235006	0.03277675331387817	0.4910344028062432
IGFBP7	1.4014360353617135	8.623872006455121	5.954266664114878	0.032809287264163114	0.4910344028062432
BTG3	-0.9466561138824077	7.080920244502856	5.942667753641956	0.03294790298125487	0.4910344028062432
GDF15	-1.2121516825846164	11.855526188401155	5.918894640169992	0.03323422218855718	0.4910344028062432
GLRX	1.2975515809291258	8.348377971047684	5.912951685087535	0.03330626610286546	0.4910344028062432
ALOX15	2.9684046405638695	8.251760824958629	5.909599331917313	0.033346988306026705	0.4910344028062432
AHNAK2	1.1601552486501734	7.432526413798173	5.833988760060635	0.03428160598245798	0.500624774966969
AKR1C2	-0.9489004580057199	9.7349959335531	5.791438061092744	0.03482146372181783	0.5043403802987878
SLTM	0.8023061351601299	7.249733175838724	5.713806997391723	0.035833074317085246	0.5147727017747125
PARP14	1.1381889424176652	6.932340378342975	5.657186154016068	0.03659331976354726	0.5214548066305484
HMGCS1	1.0910709871990176	7.526253626997041	5.604590140596248	0.037317033899520326	0.5246904126200397
HADHB	-0.9483509972425566	7.296851297687863	5.597618356119778	0.037414256927065646	0.5246904126200397
SLC16A3	-0.6468293929408546	8.775204123821128	5.546615846744542	0.03813488112426431	0.5298530769254216
PNPLA2	-0.8081579096202615	7.785457551997895	5.525523026783303	0.03843780010620672	0.5298530769254216
YIF1A	-0.9970964721818115	7.117727108513184	5.508666447979107	0.03868197335788307	0.5298530769254216
CYB5A	-0.7288709181595033	9.119546991924407	5.462857090152129	0.03935506757597427	0.532323577474999
ARL8B	0.8230236790642034	7.556541791014789	5.4378627310332375	0.039728287721247646	0.532323577474999
HLA-E	0.7883290795169792	8.604420726759525	5.413536761714415	0.04009564378484393	0.532323577474999
AKR1C3	-0.8020257517090982	7.899676156415245	5.3987800195359545	0.04032049303952408	0.532323577474999
ZNF292	1.0179580879239487	6.892910095873692	5.39563410875642	0.04036862443783241	0.532323577474999
FBXO32	1.0666036194135229	7.379991093555667	5.3598357063569555	0.04092125233571963	0.5356137250164191
C15orf48	0.842458550812092	11.446038163594697	5.294896962906875	0.041947274356051834	0.5431520290010744
SNHG8	-0.7483625119591183	7.1992185465296705	5.284652967148203	0.04211195697405048	0.5431520290010744
HMGN3	-0.7948987869790948	7.458030977221812	5.185595726198571	0.04374546875576903	0.5601321977640861
LMNA	0.70721566221644	8.32338874067333	5.14815976597279	0.04438272316549326	0.5642033944850834
RND3	0.8110606381897415	8.213300985953339	5.102256979952955	0.045179524399266646	0.5702301400964583
LRRFIP1	0.8296100573580385	7.876988808922446	5.0144874259740595	0.04675189846067799	0.5850359357559379
RNF149	0.9019262355313357	7.66262350663845	4.994648704960223	0.04711644962266523	0.5850359357559379
NET1	0.8008532452860566	7.614491806300723	5.108448442569603	0.047345862373004595	0.5850359357559379
LGALS8	-0.7753104134344737	7.3551833005743275	4.8647646237125635	0.04959029586102234	0.6073260571650416
THBS1	1.7238385564723286	6.600618113785559	4.797587939876098	0.05093160048217206	0.6073260571650416
HK1	-1.1549715284736985	6.961889213525519	4.771291350903278	0.05146863788867923	0.6073260571650416
KLK10	0.8687354745497584	9.574267460339223	4.7688802150966	0.051518222461176474	0.6073260571650416
ANXA1	0.656777584375332	11.86965760738446	4.723342332170051	0.05246569610262336	0.6073260571650416
CST6	0.9691595033091429	8.643197328387286	4.717852672631129	0.052581340760483875	0.6073260571650416
ALDH2	-1.0099679181785262	7.761789190112213	4.707803303093534	0.05279384385971658	0.6073260571650416
GPCPD1	1.1722588549732498	6.802237250032696	4.704565293810502	0.05286253685771889	0.6073260571650416
AGR2	-0.716736392299243	10.221071371689183	4.689697289463019	0.053179354052997	0.6073260571650416
RBBP4	1.0234120394140938	7.099042173202223	4.667996083313529	0.05364593330699167	0.6073260571650416
IDI1	0.9817473667629367	7.2876033200703105	4.663669437157704	0.0537395512938873	0.6073260571650416
CTSD	-0.7390560187220774	11.171265158704815	4.656281451133297	0.05389986898651981	0.6073260571650416
PSAP	-0.7245753157867776	10.479471734571243	4.6452552034346	0.0541402197562508	0.6073260571650416
PLPP2	-0.6391779079953218	7.801449600312106	4.64425172622335	0.054162158278423085	0.6073260571650416
PON2	-0.6580921125978912	7.529804143957812	4.63771514057946	0.054305329389969764	0.6073260571650416
POLD4	-0.5899584024399311	8.382645813471232	4.520923777290693	0.05694278902622544	0.6328170327631468
BAG1	-0.7371306127682635	8.181622569659485	4.463318635576194	0.05830104963798115	0.6374770731583339
TIMM8B	0.7594524183919579	7.1567506852773555	4.440833544042829	0.05884191661136705	0.6374770731583339
GMDS	-0.7340866694132613	7.556262618344529	4.4356053359862715	0.05896855368457453	0.6374770731583339
SCGB1A1	-1.3878157171668473	9.178208285054328	4.435355110247103	0.05897462295246153	0.6374770731583339
MIR4435-2HG	0.8850911985922736	7.112309668311084	4.4274829265989855	0.0591659535925109	0.6374770731583339
DYNLT1	-0.6191616321264216	8.814240039713441	4.411840796926914	0.05954838123167486	0.6377090280992089
DHRS3	-0.7803881061054726	7.455313991111327	4.395169167847192	0.05995930269435673	0.6382414931381225
ATP12A	1.4744958821597756	8.049293782936791	4.456919993929687	0.0609168909273762	0.6445517740639146
NME4	-0.7199938338701808	6.964401752611091	4.307836864464534	0.06216928412576673	0.6525309276840684
CCNI	-0.6783551797387237	9.027749433606072	4.2953641557964515	0.06249296886698091	0.6525309276840684
MAPK6	0.7800049367760065	7.337590238908751	4.283579506267579	0.06280069014238038	0.6525309276840684
ACAA1	-0.7808890558769138	7.134152847156651	4.270357324400594	0.06314815429200661	0.6525309276840684
NRIP1	1.0559758217071775	6.6467332471420875	4.218523741268514	0.06453313801792197	0.6629654353352799
PGD	-0.7709634784164293	8.930683958816177	4.198029620712097	0.06509096195267727	0.6648308079212759
FAM114A1	-0.8077602782599395	7.189275722038591	4.114954871076331	0.06741343978116508	0.6798918419365715
NCKAP1	0.9065289678399917	7.329879074528379	4.104883951937715	0.0677018287607647	0.6798918419365715
PSMA3	-0.704155331129919	7.123742485571465	4.068936140237704	0.0687436170083629	0.6798918419365715
MIR205HG	1.16151099195709	7.85864650664672	4.067649550772538	0.06878126557529998	0.6798918419365715
TNFRSF1A	-0.818227483366034	7.302372354701143	4.055918738375256	0.06912570344417167	0.6798918419365715
TJP1	0.7957649482201057	7.0491171042215175	4.055362087463675	0.06914210015657404	0.6798918419365715
CEACAM6	-0.8703346882205665	10.200840707894736	4.051400470206599	0.06925893126688334	0.6798918419365715
PHIP	-0.7729422599749716	7.112531221050077	4.029518713932097	0.06990861518966247	0.6801036100159087
RARRES1	-1.1220805681645225	8.525458757422413	3.983288367218571	0.07130595607017827	0.6801036100159087
FAM3D	-0.8736751875750004	7.456882183932789	4.067854472045384	0.07134098549819902	0.6801036100159087
HSPH1	1.1054854550254407	7.13452596879236	3.9764397102167903	0.07151586165242069	0.6801036100159087
RPL3	-0.5966671120458092	10.39865839880669	3.965453794623157	0.0718541554831762	0.6801036100159087
NEAT1	0.717877150241725	12.158056409241807	3.9562717012043462	0.0721384099454069	0.6801036100159087
BCL10	0.7068935132510373	7.069513442516648	3.9557308924991266	0.07215519498380431	0.6801036100159087
CD99	0.6743633888268169	7.035514866028335	3.9342322970488808	0.07282634260073749	0.6801036100159087
STAP2	-0.8903992783585242	7.2516665333395744	3.928747523692145	0.07299879191381453	0.6801036100159087
SRD5A3	-0.7527967107222601	7.675908024238442	3.923246197873537	0.0731722651984659	0.6801036100159087
CHCHD10	-0.6424063298557271	7.938661109471933	3.9124456650899946	0.0735143121183014	0.6801036100159087
RPS2	-0.5567366941815115	10.708103940244065	3.882959493009241	0.07445816426748306	0.6825040758503733
YWHAE	0.5472995927710834	8.581113996655322	3.8454410700599793	0.07568073748236508	0.6825040758503733
ATP6AP2	-0.683868486296976	7.992656371671231	3.832118226113179	0.0761207987917851	0.6825040758503733
EEF1A1	-0.6324181910342074	13.284962374902033	3.827481984434616	0.07627467351290063	0.6825040758503733
LAMTOR4	0.5351017658216236	7.533011923515104	3.826819076141868	0.07629670635069957	0.6825040758503733
NCL	0.4809662113034766	9.410450219251041	3.824666918693186	0.07636829073862328	0.6825040758503733
ATP5ME	0.5685781921541914	7.486597683481122	3.8084386940887156	0.07691073487525953	0.6825040758503733
KLF10	-0.6221209126095548	7.5288867076543475	3.795878902817474	0.07733381155295672	0.6825040758503733
CALD1	0.8614467178425226	6.928480753606346	3.777695130928812	0.07795141399511299	0.6825040758503733
MYO1B	0.6845835231799016	7.438362841058399	3.758110085342397	0.0786234084887835	0.6825040758503733
VAMP8	-0.5285204084780337	9.977916192640615	3.746450849528501	0.07902684008244115	0.6825040758503733
PTGES	-0.8966865432343367	7.05779519492828	3.7363877531279663	0.07937709153371285	0.6825040758503733
PLAT	-0.9965754086199857	6.9651172195498825	3.7317918758104045	0.0795376887497047	0.6825040758503733
SARAF	-0.5799711955860305	8.60633975815418	3.721795515627334	0.07988838200518363	0.6825040758503733
SERPINB4	1.3289233688348514	8.955138457535064	3.7087030658957563	0.08035057585545698	0.6825040758503733
GRN	-0.5938155363625081	9.805243210569774	3.707183683812607	0.08040442647371829	0.6825040758503733
SERPINB2	0.866812720991891	9.563999207374343	3.6683228339900222	0.08179697742995	0.6825040758503733
UBE2L3	0.6291269713516774	7.257185313837776	3.6662033139288295	0.08187377974094148	0.6825040758503733
NDUFS5	-0.5159061116813293	9.344389975665763	3.6621089534469076	0.0820223935001346	0.6825040758503733
QARS	-0.7677518601909102	7.108414104855963	3.6589576917925233	0.08213700179080764	0.6825040758503733
S100A4	-1.3539655395402646	8.41607752225099	3.6546474838338168	0.08229407947600649	0.6825040758503733
MUC1	-0.5581100249282757	8.879164162744184	3.65038739413943	0.08244969452736756	0.6825040758503733
AK3	-0.6208138854213706	7.43596658210579	3.63928395760894	0.08285699476517648	0.6825040758503733
S100A13	0.6363983039466495	8.34427750257884	3.6325498787615054	0.08310522484692098	0.6825040758503733
LYPLA1	0.6422799813677914	7.623196991016292	3.595868595831969	0.0844735760310239	0.6825040758503733
ATOX1	0.6700283386837005	8.064425225273387	3.591550718381461	0.08463647096257593	0.6825040758503733
NDUFB1	0.6300159314931374	7.058795335288244	3.5907120076271353	0.08466815683175002	0.6825040758503733
ERLEC1	-0.7194852946851138	7.06893998935598	3.5782325657951763	0.08514135405332025	0.6825040758503733
FAT1	0.7862993202993084	6.690114543544991	3.5663796510863457	0.08559381913178708	0.6825040758503733
EPAS1	-0.726551315971583	7.75085888031953	3.557777590011136	0.08592404731081635	0.6825040758503733
VPS37B	0.809753164075821	6.77682517987666	3.546239568356959	0.08636945812982721	0.6825040758503733
KDELR2	-0.8378441261658865	7.364118107504304	3.5462281494353305	0.08636990035272497	0.6825040758503733
RHCG	1.1719629819756372	7.312265395533739	3.5417487480397924	0.08654359085554164	0.6825040758503733
LPCAT4	-0.6356567124032098	7.27589091657903	3.521493065152747	0.08733441807614337	0.6825040758503733
HSPA1A	1.0457605620806976	7.790777806553292	3.492181382061419	0.08849467970264462	0.6825040758503733
GTF2I	0.6111239009807902	8.264457987598188	3.488103665855183	0.08865759551415989	0.6825040758503733
HLA-B	0.9541791530130345	10.415313530222337	3.4827546981615387	0.08887186361587798	0.6825040758503733
ATP6V1F	-0.5033134809538535	8.816005246672042	3.4803213369215733	0.08896955058575193	0.6825040758503733
PSMB10	-0.9193492749230306	7.003495285027921	3.468436503836367	0.08944857717022979	0.6825040758503733
RNF213	0.9455886300091308	7.895999444562643	3.4629810737226245	0.08966952955719162	0.6825040758503733
HOPX	0.8886804191859885	7.912825704476902	3.5242012375680365	0.08991549296079608	0.6825040758503733
ITPRID2	0.8587435324504425	6.842443944583038	3.423954328692178	0.09127000900267804	0.6825040758503733
CNIH1	0.8023792232307823	7.333568526183274	3.3994610210006457	0.09229254200409166	0.6825040758503733
TM9SF2	-0.642843049602414	8.186232603902832	3.3725054282468285	0.09343431239926482	0.6825040758503733
EIF3H	-0.6485510785965646	8.00059791333655	3.362848744941826	0.09384759646252691	0.6825040758503733
CSTB	0.6497077561684836	12.438124968290182	3.3561946220457033	0.09413369603343391	0.6825040758503733
NUCB1	-0.6576642350191473	7.046182438902414	3.3447335766444	0.09462901130286366	0.6825040758503733
EFCAB14	-0.704996874291652	7.1189817557423885	3.3391520004087147	0.09487140115563777	0.6825040758503733
TMEM265	-0.6065360457434543	8.076494762734796	3.33405441786122	0.09509344533285717	0.6825040758503733
SET	0.6229337614166155	8.425335663968799	3.332130321604048	0.09517742392396328	0.6825040758503733
CXCL3	-0.9963808178284779	7.596577622140777	3.331139740679002	0.09522069439919097	0.6825040758503733
DUSP1	-0.7089713046130858	8.991728296562375	3.328510160507724	0.09533567784333345	0.6825040758503733
EMC7	-0.6665026794277314	7.155843596176451	3.326675774651087	0.09541599181148754	0.6825040758503733
GSTK1	-0.5309620135123568	8.268335516465143	3.3250866237176577	0.09548563659879185	0.6825040758503733
FLII	0.6717990652947582	6.917373523837009	3.320350038387056	0.09569359236584848	0.6825040758503733
COPS9	0.6520452565894199	7.4961920310389205	3.3080949804715796	0.09623425208524235	0.6825040758503733
SRPX2	-0.7778774520584523	7.018604058367674	3.3029647658263848	0.0964617076314125	0.6825040758503733
CAMK2N1	1.2247268041116648	5.984957873816912	3.2913476133432353	0.09697924062347936	0.6825040758503733
MT1X	-0.6463836069138116	10.758339955116904	3.2810879722469797	0.09743916491173454	0.6825040758503733
CXCL17	-0.5983152651250813	10.242064301171714	3.2721730550409025	0.09784100669288752	0.6825040758503733
RAB14	0.6388288801928501	7.788518745376629	3.2546816557873948	0.09863542968111651	0.6825040758503733
B2M	0.5857247369525267	12.293616210225224	3.2520423997295937	0.0987559934742855	0.6825040758503733
SPECC1	0.8455400120810296	6.832585105023082	3.250428764932849	0.09882979602432085	0.6825040758503733
MT-ND5	0.5717032389570437	11.437564639901723	3.2496443370727848	0.09886569800958608	0.6825040758503733
TCP1	0.6662593453992047	7.280557678026854	3.2433562219756413	0.09915408082279518	0.6825040758503733
EIF4G2	0.4900197386691535	9.250032924814935	3.2328352111880245	0.09963893096021104	0.6825040758503733
NDUFB5	-0.8151737868110749	7.158084338810913	3.23254065570166	0.09965254757747387	0.6825040758503733
CTSB	-0.5090509828481331	9.567321560283963	3.2077195795436584	0.10080832103024703	0.6873230855522693
EID1	-0.6353241181875575	7.9661855501034164	3.162218357188402	0.10297064913999719	0.6873230855522693
EPS8L2	0.586588155101784	7.3178008195327795	3.160415570582519	0.10305750408297762	0.6873230855522693
CAPRIN1	0.5541758831209892	7.441488377721879	3.1574416104193923	0.10320098331761654	0.6873230855522693
SRSF9	0.6730305211348082	7.358063662346481	3.156200900615828	0.10326091505151794	0.6873230855522693
PFKP	-0.6531509135287801	7.292895352130934	3.156057707563902	0.10326783469209137	0.6873230855522693
SCNN1A	-0.5603642194243984	7.622768860566959	3.152204976154881	0.10345423033467098	0.6873230855522693
A4GALT	-0.6565019256685041	7.626160034696841	3.151920882832323	0.10346799137345988	0.6873230855522693
ZNF207	0.6204371734926855	7.470774337865458	3.0954396651125404	0.10624971691298078	0.6915079224628565
MFSD10	-0.7803609750700303	7.297953521310789	3.0857049684017612	0.1067385250975984	0.6915079224628565
ITM2B	-0.46913635326956304	10.816025275781335	3.0798265705178567	0.10703505456970437	0.6915079224628565
POR	-0.67394806113538	7.372338528371223	3.0711102361136584	0.10747663352769962	0.6915079224628565
IGBP1	-0.7536035960244881	6.713622735962799	3.0696984261290754	0.10754837094149977	0.6915079224628565
COX14	-0.5815526663753461	7.397678761036265	3.05456117386054	0.10832129563973654	0.6915079224628565
DHCR24	-0.5645243636420817	8.3918338056104	3.044459193492378	0.10884097087330077	0.6915079224628565
ADGRF1	-0.6959872520287871	8.117036025535146	3.038122935007094	0.10916851427567217	0.6915079224628565
MARCKSL1	-0.6931493194234767	7.648226747668691	3.035613520921276	0.10929857464964637	0.6915079224628565
MT-ND2	0.5059358271259936	11.456897495183608	3.0332344599085106	0.10942205756718859	0.6915079224628565
CLTA	0.49929794281014866	8.906420799783016	3.033007809339136	0.10943383073263378	0.6915079224628565
SPAG9	0.6178846674892274	7.3123244457519405	3.0279249477347854	0.10969827130080087	0.6915079224628565
NDUFA13	-0.43487970475848875	9.537400639757236	3.016741079250448	0.11028293650658459	0.6915079224628565
TACC2	-0.8769543389832347	6.681054937174363	3.0121252799652107	0.11052537306500772	0.6915079224628565
OXA1L	-0.696442732807114	7.340777027949116	3.0041027865066647	0.11094832580847173	0.6915079224628565
GARS	0.7256817829142088	7.046803806161113	3.00040841210176	0.11114377610695769	0.6915079224628565
DNAJA1	0.5495928679193629	7.8931531807075945	2.997653873146074	0.11128978449134823	0.6915079224628565
TMEM165	-0.5764266340501977	8.385665627901975	2.990135263445401	0.11168954084204633	0.6915079224628565
DCXR	-0.7643867630033434	7.835675433402499	2.985380381350317	0.11194327904919696	0.6915079224628565
SMARCE1	0.7492805972766324	6.9226261067319435	2.972620286162139	0.11262777450320857	0.6915079224628565
KRT4	-1.3087531138711208	9.954886710147155	2.964918057773771	0.11304348136289717	0.6915079224628565
IER3	-0.6919298667683691	8.472989760228927	2.95314004915839	0.11368288419066813	0.6915079224628565
TARS	0.8585542616230402	6.79043958542255	2.934262946141677	0.11471714588309224	0.6915079224628565
TMEM230	-0.8437280579850142	6.722101227110124	2.9289558297886003	0.1150100366462833	0.6915079224628565
PDIA3	-0.544515600663284	9.640758117499065	2.9253307084154585	0.1152106390180075	0.6915079224628565
ITGA2	0.684729142826277	7.410470583445746	2.9140786654602246	0.1158360860358119	0.6915079224628565
PSMD3	-0.8284623766736975	6.783625568199075	2.9051727834503898	0.1163341373898982	0.6915079224628565
ANP32B	-0.5579437639260726	7.741140318061503	2.882736220198529	0.11760081844220667	0.6915079224628565
S100A9	0.5861654038074462	13.255503592259139	2.872908276350225	0.11816110671362645	0.6915079224628565
EEF1G	-0.4827261935056869	9.915977898126135	2.863048266397331	0.11872658945098344	0.6915079224628565
FAM162A	-0.6194300694891678	7.4620032512396195	2.8343694103389927	0.12039075733729991	0.6915079224628565
RBX1	0.5116471853606319	7.752043156194471	2.8258857289574517	0.12088864699370781	0.6915079224628565
SNX6	0.5598887226990638	7.951167161696941	2.8248631050668638	0.12094883706090795	0.6915079224628565
AUP1	-0.5916725401996886	7.652249628505631	2.8200360966486717	0.12123345572908095	0.6915079224628565
MTCH2	-0.6053506111872199	7.266315718218642	2.8184773545001494	0.12132554461396812	0.6915079224628565
BAX	-0.5792081797077983	7.246911327681982	2.816198073875982	0.12146036032366381	0.6915079224628565
SERPINB13	0.7821137986414229	7.988730153745659	2.815931168142985	0.12147615965897206	0.6915079224628565
UBE2H	0.5915147795135309	7.943832825378292	2.8089992128911967	0.12188739817227726	0.6915079224628565
ADIPOR1	-0.7597907267012038	7.791939412232319	2.8054167002568837	0.12210061612167462	0.6915079224628565
SPRR1B	0.7052958803721474	10.156883108279947	2.798971123404921	0.12248541406922409	0.6915079224628565
UBE2D3	0.5469735078881842	8.314598058499968	2.7975441618204306	0.12257080886749536	0.6915079224628565
IBTK	-0.7866232416222082	6.715518097378429	2.7973323050585437	0.12258349355573246	0.6915079224628565
RPS6	-0.42826710954346525	10.7268517458154	2.795477938304894	0.12269459212432386	0.6915079224628565
ELF1	0.7090563008264021	6.853008686655423	2.792000405005551	0.1229032788903772	0.6915079224628565
ABHD2	-0.7405529341501423	6.745603504080179	2.785325644644633	0.12330508229923721	0.6915079224628565
DSP	0.48504870934385935	9.715977650063905	2.780303830819047	0.12360847122677432	0.6915079224628565
GADD45A	-0.5179612994734996	8.181106661788398	2.7720071649954376	0.1241117663016603	0.6915079224628565
TMEM123	-0.5316956668729766	7.526437200888662	2.7711000487953643	0.12416695018978917	0.6915079224628565
RAC1	-0.5820203144876872	9.438076536727845	2.765929425614262	0.12448209182598864	0.6915079224628565
MYL12A	-0.4395134951828135	9.726701768798376	2.7622955023981133	0.12470417589504844	0.6915079224628565
ARPC5L	0.45467425093148395	7.835725003164663	2.7578562780428326	0.12497615182974657	0.6915079224628565
S100A14	0.5626233209075922	10.454882760579663	2.757290933803514	0.12501084205033877	0.6915079224628565
LMTK3	-0.6697737922574182	6.663938922159792	2.7568089984084225	0.12504042376455302	0.6915079224628565
RHOB	-0.7368217450878561	7.408260193010496	2.7537135335931717	0.12523063677878557	0.6915079224628565
CRYBG1	0.8134284341520274	6.86021716846831	2.7467558192692154	0.1256595112874432	0.6917145060589164
GOLM1	-0.62470281958323	7.228151896023332	2.6941397810263474	0.12896337006803107	0.6935390540573967
IL1RN	0.6753449327435508	8.577338558299628	2.693534630735931	0.12900200104637108	0.6935390540573967
DCTN2	-0.5515525149155311	7.341677943187303	2.6848002309780266	0.12956120692888365	0.6935390540573967
EEA1	0.6735781891293695	7.000578393587848	2.673666428891203	0.13027846917029667	0.6935390540573967
MTRNR2L12	-1.030650542287682	10.017721872541015	2.6720227030840804	0.13038478513962035	0.6935390540573967
CHCHD2	-0.4077658153999382	9.584895844670696	2.6696373835393996	0.13053926199337615	0.6935390540573967
MT-ATP8	0.4702566593761564	10.365307417310001	2.6686978824463883	0.13060016885112855	0.6935390540573967
ST6GALNAC1	-0.5514073252069029	7.212672013844791	2.6626709155541355	0.13099174452592607	0.6935390540573967
RPS4X	-0.4858822748795252	10.902145581797766	2.6594474690838963	0.1312017817818572	0.6935390540573967
MGST2	-0.6133585428955172	7.297765514372344	2.655680457311952	0.13144777610748923	0.6935390540573967
TMEM14C	-0.4988566698896815	7.772492389178645	2.645974213928094	0.1320843030782556	0.6935390540573967
GDI2	-0.5016134364727564	7.64371068573104	2.6362501474532722	0.13272590560933384	0.6935390540573967
AFF4	0.6465736677866214	7.660035802203857	2.6357715870604266	0.13275758293828085	0.6935390540573967
SERPINB5	0.8030046957240148	8.577115571063247	2.63389120962643	0.13288214318293531	0.6935390540573967
IGFBP3	-0.5132080652460623	9.742245905089215	2.6309420316340577	0.13307780050339227	0.6935390540573967
SLMAP	-0.585701883590959	7.106522689557594	2.6303951553515033	0.133114121899199	0.6935390540573967
HP1BP3	0.5082377893047648	7.238572105994299	2.6273293077263804	0.13331797560028377	0.6935390540573967
GNB2	-0.5237732390127252	7.651098946534572	2.6265737077207927	0.13336827735661094	0.6935390540573967
IFNGR1	-0.6337980891217824	8.02605470887514	2.6253712782334224	0.13344837486107236	0.6935390540573967
PHLDA2	-0.5169148260206968	10.093435751037743	2.6042865848720433	0.13486282006592964	0.6968481420792353
C11orf58	0.5416742269920134	7.642811771634818	2.6008470500461414	0.13509535236668743	0.6968481420792353
VMP1	0.6202605494782143	8.03489331179445	2.593900550444593	0.13556652348402706	0.6968481420792353
ETFB	-0.45658228173544685	7.950549679172509	2.5873410443661586	0.13601335472410564	0.6968481420792353
RAB18	0.617268375214197	7.025479233526363	2.5867027023378437	0.13605693775740588	0.6968481420792353
KRT17	0.7093384719854549	11.590684760840816	2.564712995741313	0.1375691421306488	0.6996100814430458
ANXA3	0.7951814119278237	7.3973176957532205	2.564336974047732	0.1375951851737183	0.6996100814430458
SH3YL1	-0.6554608372285556	7.606030994766668	2.5504260177706897	0.13856305289158768	0.6996100814430458
COMT	-0.5627126530316151	8.134134890767545	2.5493375145325063	0.13863914972668828	0.6996100814430458
SEPTIN9	0.5562999964355516	7.692886752242695	2.5432593792829157	0.13906504434247077	0.6996100814430458
MSMO1	0.8548233002916491	7.949572205286546	2.5399679185494426	0.13929636875012225	0.6996100814430458
ALDH3A1	1.3877006453541134	8.674484662133109	2.5389541767904205	0.13936771288508892	0.6996100814430458
C9orf16	-0.5040550043870884	8.976964888241895	2.5261326360724783	0.14027406458562752	0.7016565123507983
VILL	-0.8476023320527428	6.951823908295572	2.5211863803939463	0.14062571092756251	0.7016565123507983
VAPA	0.48566458424349285	8.247933824407106	2.516405753705024	0.1409666450959442	0.7016565123507983
YTHDC1	0.6517321567552133	7.073444055356149	2.505815552664017	0.14172563529321486	0.7034528021435693
MDH1	-0.6616929273658687	7.845598766883584	2.4907911403943803	0.1428113410918639	0.7058217943033741
SYTL1	-0.7502088737416499	6.906844147507038	2.4836380513860536	0.14333195304943397	0.7058217943033741
JTB	-0.4860712648070093	7.6538207173264095	2.4826882958212	0.14340125871811618	0.7058217943033741
MAP1LC3B	0.6314565884453793	7.830626656288633	2.4674513717846636	0.14451897090332205	0.7071341798230449
C4orf3	0.4905713117985288	8.654270565346089	2.4644912685834868	0.14473739330647184	0.7071341798230449
RCN2	-0.6190989831776302	7.04792685211499	2.4627177182458353	0.1448684624198881	0.7071341798230449
UQCRFS1	-0.5300692091445325	7.87120774670289	2.43627628145512	0.14684055643439828	0.712002255700654
RPS3A	-0.5289374238248139	10.82241325934358	2.4361344362559194	0.14685122751542234	0.712002255700654
PCBP1	0.47775357927245343	7.911737352384569	2.433168229013761	0.14707460290364385	0.712002255700654
RNF167	-0.5524960109906905	7.161428298256212	2.4257493827184238	0.14763518810983728	0.7127633262024112
ACO2	-0.6044207039627648	7.088716244592727	2.4125136092790367	0.14864208610283786	0.7156691175578052
KRT23	-0.4999983141929058	10.21735930944803	2.3978708833615023	0.14976622912120863	0.7171437583441851
GALE	-0.7097160423100913	7.138572148124033	2.3928866128528434	0.15015134861373575	0.7171437583441851
LPP	-0.5805914556743565	7.30405586704698	2.3900572307658057	0.15037052809552123	0.7171437583441851
PIGR	0.893605636939505	8.443416118421156	2.378207924419968	0.15129288402128743	0.7171437583441851
SLC44A4	-0.6953105626426063	7.541249049307434	2.3701332813095717	0.15192555471101726	0.7171437583441851
RAN	0.5702575426299978	8.632246155771236	2.369782143460029	0.15195314384088623	0.7171437583441851
MTPN	-0.501401042591167	7.600048446820269	2.3684522964881247	0.15205768874928863	0.7171437583441851
RPL8	-0.40750148482986626	11.58709581294778	2.3554450684734993	0.15308509768584366	0.7171437583441851
RBPMS	-0.6630115998520876	7.277319098897648	2.34499556954144	0.1539169048321117	0.7171437583441851
HSPA5	0.42006818652922767	9.765089058979324	2.3446842636300316	0.15394177401641201	0.7171437583441851
ATRAID	-0.542517051534957	7.224765938402023	2.3429254165313123	0.15408237886353224	0.7171437583441851
PRRC2B	0.7083443241645953	6.80547622770589	2.318319100735545	0.15606676134650532	0.7171437583441851
PLSCR1	0.8275811278829028	7.3209625026504455	2.316349120229154	0.15622703974113591	0.7171437583441851
ATP5F1C	-0.48592909312403887	8.229517585441393	2.309033063044816	0.15682412292749484	0.7171437583441851
DDT	-1.094662655064062	6.6028788591108105	2.3055227836468384	0.1571116426620179	0.7171437583441851
HNRNPA2B1	0.3968557625014687	9.783753757796703	2.2995176519660148	0.15760507635995766	0.7171437583441851
ARF5	-0.5427629865693949	8.135825004268696	2.296460055630536	0.15785707703790586	0.7171437583441851
KIAA1522	-0.6012430285799518	6.899368297564208	2.294490853135698	0.15801964766339954	0.7171437583441851
NDUFA2	-0.4999604475669286	7.671000182891588	2.2894250300346277	0.15843885073255573	0.7171437583441851
PCM1	0.5775097959413408	6.96943363678963	2.2819468871240587	0.15906028248285217	0.7171437583441851
HSPA8	0.4009609805234362	10.363521491517739	2.275005390027804	0.15963991572879563	0.7171437583441851
TCF25	-0.446819526559844	7.7648397128691835	2.2743827003866306	0.159692044123103	0.7171437583441851
STK17A	0.8330326434890926	7.263273955607693	2.2740991580193595	0.15971578806782655	0.7171437583441851
F3	-0.5184009152857407	10.38800294203606	2.273857670437853	0.15973601389603923	0.7171437583441851
NFE2L2	0.4110113462111836	8.85396911236753	2.271128757339623	0.15996480268789293	0.7171437583441851
ATP6AP1	-0.6052668455718163	7.790764064439679	2.270238978644699	0.16003949143779353	0.7171437583441851
PPP4R1	0.6344124117879232	7.245782545835536	2.2698249853346053	0.160074257608732	0.7171437583441851
RPLP0	-0.4187847433919158	11.90340464376592	2.2669938175876276	0.16031227195583087	0.7171437583441851
CCDC80	-0.5701050998533232	7.396265689991332	2.2548271535650977	0.16134029470081368	0.7199199513543882
SLC38A2	0.7511728937524514	8.37601914100336	2.2194465690696816	0.16437823531349505	0.7295906216524746
CXADR	-0.6246827620544945	6.869601112104308	2.2174256607975815	0.16455396871023784	0.7295906216524746
ID3	-1.2682351726513594	8.113569265742921	2.2131777182803387	0.16492414746414144	0.7295906216524746
SCAF11	0.5424995707045429	7.386828560752651	2.20646995951915	0.16551086431106068	0.7295906216524746
APEX1	-0.8410990225892319	7.129192211924629	2.205772028206839	0.165572065242016	0.7295906216524746
B4GALT4	-0.6549504850036756	7.703739166377883	2.230448137084509	0.1661704422106079	0.7301904067259142
SLC34A2	-0.5599015485889273	8.54664294571596	2.1948381768940406	0.16653465416555935	0.7301904067259142
CLIC3	0.7674215765909472	7.13380605057495	2.1829903662733834	0.16758584776162036	0.7329806757296613
CLDN7	-0.47581722295246115	10.491994433704397	2.1694190121181998	0.16880048087302424	0.7364702461793429
OAT	-0.4993167167101887	8.149373075525254	2.152677594226766	0.1703145024034421	0.7412456299184291
GABRP	-0.7019774230299429	6.98917168410405	2.1441997684085634	0.17108787822335517	0.7427820167583995
PRRC2C	0.3949484759498161	8.669001696280636	2.134309770728206	0.17199581072149744	0.7448936214335441
LMAN2	-0.49599171447295626	7.681798763625706	2.1292179955991846	0.17246567618878533	0.7451023223119405
EEF2	-0.40879639516358435	10.517315196265143	2.123760004368736	0.17297117729506445	0.7454635860497045
NCOA7	-0.6487974901937308	8.584573202222233	2.1167078316952805	0.17362716266677758	0.7461418390016324
PSMC5	-0.6322732727492134	7.1726124357127015	2.1130028568097172	0.17397308300434214	0.7461418390016324
USP14	0.7394683212864904	6.74078144931677	2.1008683890893156	0.17511228791165112	0.7488901443180084
CNPY2	-0.47432016522541204	7.501633989850733	2.09594557698127	0.17557719899186747	0.7488901443180084
LAMTOR2	-0.47081853204897806	7.502855362906854	2.092691953000162	0.17588534798640265	0.7488901443180084
TSPAN1	-0.41616842448891866	9.158655932861858	2.077575646998195	0.17732621698811352	0.7532101572547996
SNRPF	0.6269420052589822	6.664187172996817	2.064957913587381	0.17854064372689823	0.7536890962358609
SEC13	-0.5143980171540714	7.296403365740786	2.0565516977024183	0.17935570602229892	0.7536890962358609
ZG16B	-0.7797200255874195	7.053723645415973	2.0550117423678165	0.17950554149650413	0.7536890962358609
YBX1	0.3955588605956865	9.4655596871112	2.0446509403015765	0.180517863047022	0.7536890962358609
SBDS	0.45507151306540655	8.018065944038268	2.0414184978242016	0.18083520937782246	0.7536890962358609
MT-ND3	0.4122031951415137	11.296278472692451	2.0392571699594884	0.18104780237223222	0.7536890962358609
ATP6V0B	-0.3718687950346956	9.178503969260108	2.036247014337648	0.18134442851093	0.7536890962358609
GABARAP	-0.3544058834115102	9.413065266498812	2.0268900393059757	0.18227051807996322	0.7536890962358609
ARPC1B	-0.43924694185683105	9.250541964757685	2.019915241922651	0.1829648331940504	0.7536890962358609
AQP5	-1.0740892625515712	8.327049474395379	2.0393187558472134	0.18374676911171936	0.7536890962358609
NDUFB9	-0.4270347224098995	8.368692446592759	2.006409783572002	0.1843190475750566	0.7536890962358609
NUPR1	-1.0581844976696	7.465958533593143	1.999648120090595	0.18500194550851906	0.7536890962358609
FGFBP1	1.6284740068936094	8.976847125204984	1.999427291822475	0.18502430360976954	0.7536890962358609
RPL38	-0.39351755910068964	9.28947968920239	1.9976467695938493	0.1852047037981228	0.7536890962358609
SERPINB3	0.5920523346323548	11.550018244721716	1.996961085567	0.18527423741502275	0.7536890962358609
GCNT3	-0.676488380094639	7.59444020898819	1.9941957317524137	0.18555501034256686	0.7536890962358609
HNRNPAB	0.6568345170717291	7.535649798261242	1.9941396232850213	0.18556071289503132	0.7536890962358609
EMC6	-0.5088551973423769	7.114392319084837	1.9840781446618059	0.18658700302821543	0.7536890962358609
CORO1B	-0.5074079099811761	7.248972471339801	1.9789613199832663	0.18711176335747426	0.7536890962358609
CIB1	-0.43159151618423547	8.865038387853144	1.9722728732543646	0.18780060420753594	0.7536890962358609
MT-ND1	0.43022233866488324	11.423793334948673	1.965087041744093	0.18854435609855363	0.7536890962358609
TPM2	-0.4947352536839704	7.2692785163483435	1.9613072242161524	0.18893711762472337	0.7536890962358609
RPS25	-0.3584986509270165	10.12538646809882	1.957729531039011	0.18930985939136621	0.7536890962358609
RPL4	-0.3926315188506675	9.923594946744716	1.9529959515474051	0.18980450195584506	0.7536890962358609
PDLIM1	0.554907302366774	8.421693896504706	1.9465710865036743	0.19047857810395966	0.7536890962358609
GAPDH	-0.38830138109416285	12.337577236559113	1.9436552492367185	0.1907855287459504	0.7536890962358609
CDK6	0.5131221787103204	7.384750455789431	1.9400100580488089	0.19117016712352747	0.7536890962358609
TACSTD2	-0.4322958548910267	11.98226175004377	1.9303053677754505	0.19219914738726596	0.7536890962358609
IFITM1	0.5061861250508172	7.476235493100906	1.9293496211410894	0.19230087524975467	0.7536890962358609
SSR4	-0.3331921315374653	9.514708018700086	1.9221715683432767	0.19306714604765152	0.7536890962358609
SNRPD1	-0.4336248486994177	7.187109536062088	1.917556053259651	0.19356196965711514	0.7536890962358609
SPINT1	-0.43209034720415684	9.029420285045484	1.917083650321851	0.19361270885900506	0.7536890962358609
TOMM5	0.5704121062878252	7.039843421883287	1.9162525694520716	0.1937020146535525	0.7536890962358609
GHITM	-0.4379101993991765	8.374673014972212	1.9146746797329948	0.1938717188301683	0.7536890962358609
SERBP1	0.40687634311209586	8.488505183572531	1.9141968512735563	0.19392314827209797	0.7536890962358609
NDUFA7	-0.3846911513982541	7.714456009716265	1.9126911964684885	0.1940853210195942	0.7536890962358609
DNAJB1	0.4820328724060801	8.527939710346205	1.9095076444142272	0.19442880296805976	0.7536890962358609
PRNP	0.6852166207756433	7.193291069932797	1.889037592194071	0.19665647978156736	0.7536890962358609
NINJ1	-0.7478132514887275	7.411675301986268	1.888596492963777	0.19670484976156127	0.7536890962358609
ZDHHC3	0.5788385462033747	7.086647665639024	1.8860592235741764	0.19698338402971743	0.7536890962358609
MAP4	0.655688506603118	6.9655958000526885	1.8775988573055828	0.1979158816816468	0.7536890962358609
CAMTA1	0.4603610920606685	7.0438550570298	1.8766202600923796	0.19802411520038507	0.7536890962358609
DDRGK1	-0.444113241078346	7.382417014413072	1.8761120070199402	0.198080358950282	0.7536890962358609
G3BP1	0.5089311741283091	7.682469081180166	1.875893345537258	0.19810456267262172	0.7536890962358609
ADK	0.7390479022588597	6.7327785048514786	1.8996866026345096	0.1981580244846801	0.7536890962358609
SLC25A6	-0.4498346841239948	9.322415882914331	1.871527131229029	0.19858867334732672	0.7536890962358609
NDUFB4	-0.49165552505905696	8.286500317829395	1.8712345274657727	0.19862117166990034	0.7536890962358609
PRDX5	-0.4728777491805817	9.987206889804238	1.8695589577785838	0.19880740483455084	0.7536890962358609
G0S2	-1.3416180822394947	7.441675200246579	1.8601869072102972	0.199853307152766	0.7536890962358609
MIEN1	0.3797926629149123	7.646015954012972	1.855424632616291	0.20038753487591304	0.7536890962358609
SDC1	-0.4741904517680253	8.813046450969484	1.854608166421533	0.2004793135016715	0.7536890962358609
IGF2BP2	0.6626039947085853	6.877265392277299	1.850624764680256	0.2009278784130846	0.7536890962358609
RPL9	-0.34957003263226333	9.98397248912076	1.850440321253377	0.20094868022191678	0.7536890962358609
MRPS24	-0.4387738942031924	7.7871707122748175	1.8453511368642324	0.20152376360781202	0.7536890962358609
CLIC1	-0.384526955808161	9.277472211720502	1.845077347525906	0.20155476334949685	0.7536890962358609
CALR	-0.3789750702476331	9.485476951839551	1.8438231923338044	0.20169684492119216	0.7536890962358609
RPL19	-0.35481788271421905	11.291845551208958	1.839190578266431	0.20222280994353262	0.7536890962358609
CLDN4	-0.450553708518287	10.42781638718851	1.835944295946976	0.20259245204773604	0.7536890962358609
ARF1	-0.48773032810687905	8.868983853206846	1.8357766405533298	0.2026115664558699	0.7536890962358609
RNF181	0.3999411664421239	7.90119300115252	1.828550029184855	0.20343773208445298	0.7536890962358609
LSM4	-0.45010847997090037	7.31705283802535	1.8283761256626472	0.20345766774448537	0.7536890962358609
PLK2	-0.672593049708831	8.452351378260282	1.8169197664696117	0.2047766647073134	0.7542778505030543
SLC25A39	-0.3861295708208851	7.750035620200436	1.8164203832691777	0.2048344154825596	0.7542778505030543
RHOC	-0.4419049880583895	8.430701249409182	1.8158776050142462	0.20489720896517605	0.7542778505030543
RESF1	0.6919352325543088	7.441863080753267	1.809252572805028	0.20566569933762405	0.7546487124311048
ATP5MC1	-0.5631799331224866	7.357826473186712	1.8076504636724473	0.20585211057826402	0.7546487124311048
KRT6A	1.1245509453016203	11.466378880766953	1.7829363067214934	0.20875612056266943	0.7615568161752901
POMP	-0.4425377418875624	8.157956419467206	1.7815939598519808	0.20891539458608968	0.7615568161752901
RAB6A	0.4669183413072789	7.070700460790186	1.7776247535806247	0.20938729389126723	0.7615568161752901
SON	0.38563026045363735	8.315456334247024	1.777010497270341	0.20946044859150595	0.7615568161752901
AKR1C1	-0.415435783787469	7.941265730836287	1.766485684569181	0.21071915992131468	0.7645600730615257
RAB1B	-0.5106416860064309	7.433596306481901	1.753712856470248	0.21226018517996867	0.767290346664962
ANXA4	0.45350006591747893	8.228566703678974	1.7497581156280428	0.21274034029671376	0.767290346664962
PDCD10	-0.4821572783493986	7.053976223377799	1.7494784773280165	0.21277434627381514	0.767290346664962
ATF3	0.6729515178793282	7.588981990109416	1.7388934289277633	0.21406687082732348	0.7690273960576495
TNFAIP2	-0.9384893185973046	7.466982308903609	1.7376975097867189	0.21421355576434747	0.7690273960576495
FUCA1	-0.5559133660683466	7.149128816031611	1.734863516071277	0.21456169001495257	0.7690273960576495
NCCRP1	-0.5488236552703766	8.414205595275098	1.7267961950637938	0.21555681172003746	0.769551506590423
HNRNPK	0.43186647446790577	8.657230557947143	1.7266173251546095	0.21557894497015245	0.769551506590423
SEPTIN2	-0.43040210533434714	7.842889102581178	1.718915326771183	0.21653485102227032	0.7701468246872665
FNBP1L	0.5693910418035354	7.030984561593634	1.715249246229962	0.21699182892869648	0.7701468246872665
TRAPPC5	-0.4076702300937142	7.827544722215321	1.711309421899455	0.217484356922152	0.7701468246872665
MALAT1	0.6391990333944538	14.603845461589806	1.7025757045165602	0.21858148633196217	0.7701468246872665
KRT8	-0.5750064049021604	10.159377417464205	1.7003690293020575	0.21885985165198696	0.7701468246872665
GLB1	-0.6222131047555691	6.52975008367016	1.6971241290069576	0.21927004213343537	0.7701468246872665
JUP	0.338822313144218	8.83487456832412	1.6930868716119845	0.21978182287261025	0.7701468246872665
NTN4	0.8103855260365126	7.099699627892076	1.686250686477715	0.22065203577224551	0.7701468246872665
PSMD11	0.48114656135081446	7.1939497096570415	1.6856071381320814	0.2207341921825338	0.7701468246872665
LONP2	-0.5234367776129293	7.089138796417843	1.6855677137972975	0.22073922647889332	0.7701468246872665
RPL23	0.3480071908507724	8.996936963463591	1.6801679456615717	0.22143019662350527	0.7701468246872665
UQCRC2	-0.43984851810416664	7.929141304985169	1.6788638111159004	0.22159750893304103	0.7701468246872665
EIF3F	-0.6750383379265571	8.17910992069302	1.677922918439499	0.22171832409827913	0.7701468246872665
SEC31A	0.5121831420485513	7.43314736662824	1.6694683910318344	0.22280787136118552	0.7701468246872665
PAFAH1B1	0.42895479841459444	7.268061191269969	1.6683087604044333	0.22295787041327939	0.7701468246872665
CAPNS1	-0.4775099590648708	7.220456984481446	1.6623047014519605	0.22373665560776337	0.7701468246872665
NPTN	0.45541762399275854	6.979495460244295	1.661415547938299	0.22385229560272532	0.7701468246872665
ANP32A	0.44833537115838584	7.144974372621613	1.652667767529695	0.22499426024955285	0.7701468246872665
TMED3	-0.5079290779229488	7.50345898053879	1.6524198730368382	0.22502673433418086	0.7701468246872665
TOP1	0.39263148327598896	7.976596047068131	1.6489358023288565	0.22548380867413634	0.7701468246872665
NARS	0.5382168268839219	7.278325316365481	1.6473015208665662	0.2256986365877677	0.7701468246872665
OS9	-0.4258491945273604	7.306445380174501	1.6434565187199954	0.2262051446643098	0.7701468246872665
IGFBP6	1.2924676981194254	7.915638182082236	1.6429634371775839	0.2262702088156139	0.7701468246872665
CSNK1A1	0.3803069199457196	8.6581844519773	1.6403471413550605	0.2266158583388474	0.7701468246872665
BEX3	-0.5812019378975026	6.93789449464232	1.6400716328795462	0.2266522979197161	0.7701468246872665
DUSP10	0.46036915612104307	7.2570389229785635	1.632465223928779	0.22766144364454563	0.7701468246872665
PAK2	0.5462570589880366	7.291784612142898	1.6285139403339484	0.22818803291116563	0.7701468246872665
CD9	0.3970708836290083	10.506255472585657	1.6249714451964183	0.22866152828090422	0.7701468246872665
UBL5	0.32099862937276524	9.007244828442992	1.617274255554718	0.2296948864441715	0.7701468246872665
SRP9	-0.40500151160020725	7.761858803967324	1.6159256514469105	0.2298765814345131	0.7701468246872665
RBM47	0.5105044306272016	7.351565191413777	1.611728400103939	0.23044330237311297	0.7701468246872665
IRF6	0.5194131205521814	7.23193435531616	1.6061788631464438	0.23119548779983398	0.7701468246872665
EI24	0.47374541519632923	7.411602582948675	1.6059737486892411	0.2312233520490689	0.7701468246872665
CCT7	-0.4147336525695794	7.836633509995998	1.6044792058451243	0.23142651760518015	0.7701468246872665
SELENOF	-0.4360754107356387	7.132203935535993	1.6021517809484866	0.23174338034618772	0.7701468246872665
ALCAM	-0.3903653397239461	8.415511010453963	1.6016236318189785	0.2318153651237984	0.7701468246872665
IL32	-0.519441573308563	8.055412971635528	1.6003082077016202	0.23199478292279654	0.7701468246872665
RAB2A	-0.36984889939579	8.428974828596935	1.5916648918170806	0.23317833555990974	0.7701468246872665
TRAPPC1	0.384571633068625	7.51646713612742	1.5906631658706287	0.23331602795672862	0.7701468246872665
PLXNB2	-0.3699719421125406	7.647494327628607	1.5889212626039417	0.23355572148818146	0.7701468246872665
ORMDL2	0.4264446653023847	6.995741250864454	1.5881275694238792	0.2336650467548688	0.7701468246872665
AK2	-0.6388002908295487	6.759441856259197	1.585326576277835	0.2340514119168433	0.7701468246872665
PPIC	-0.4587446633828343	7.437805052711752	1.5737019289382077	0.23566410127687448	0.7740120203647531
AHNAK	0.3382012510398898	9.506808478349756	1.5669729121948732	0.2366044480951249	0.7748235723817266
ARL6IP4	0.40757053011062866	7.314451009125549	1.5656622858034985	0.23678818850375347	0.7748235723817266
CLINT1	-0.359286190994082	8.95075092034009	1.5616160876303755	0.23735664895673217	0.7752480567588645
ABRACL	0.413680554030983	7.9548642978521364	1.5556925592203168	0.2381921776243177	0.7765416565722683
LGALS3	-0.47346970801561156	11.028995912264225	1.5463621785550032	0.23951630343372685	0.7789347338716108
ADD1	0.53494814107904	6.842792026423866	1.5416545855724673	0.24018815034008062	0.7789347338716108
DCBLD2	0.8819115974159694	6.873048880627411	1.5412312805332444	0.24024868701755966	0.7789347338716108
MICOS13	-0.42086562675321293	7.475476392214093	1.5320918767606642	0.24156074371468753	0.7803520962047771
LINC00511	-0.43303787185141923	7.554724241526145	1.531991899853848	0.24157514984283018	0.7803520962047771
TPM3	0.4355604574589266	8.624740520626439	1.5289728616745837	0.24201072366735588	0.7803520962047771
ZFP36L1	-0.4479388525035714	9.478931949670196	1.5251609549259428	0.24256220526515776	0.780705677055617
CLU	-0.8253164991711682	8.345928382177904	1.5135258287557718	0.24425603593623862	0.7825438331943478
ARL5B	-0.5521269760747115	7.034697552687364	1.5072749101255776	0.24517264715863227	0.7825438331943478
NDUFS7	-0.4015248573034222	7.993247170828203	1.5062227629920903	0.24532738747167787	0.7825438331943478
FKBP1A	-0.5629695536121698	8.281630916879006	1.5038017859016488	0.24568394532349713	0.7825438331943478
SYNGR2	-0.44157630629022826	7.801388792606079	1.503707809709472	0.24569780013512393	0.7825438331943478
ATP1B3	0.6737776320144544	7.755528249044564	1.500201683777171	0.24621546149087076	0.7825438331943478
SRSF10	0.46081551700484885	7.020709322099526	1.5000805431762043	0.24623337365934206	0.7825438331943478
TMEM256	-0.46617905546211746	7.076735465663747	1.493224766528997	0.24724997047250605	0.7826406659924285
TALDO1	-0.36075158881912367	9.129267449047587	1.4924110209365653	0.24737101266898306	0.7826406659924285
TRIR	0.4049304661638705	7.861463984148324	1.488556990516871	0.2479453805355282	0.7826406659924285
PRSS22	-0.5788766513686804	10.610341072580681	1.4878801315811743	0.24804643974299292	0.7826406659924285
RPL7	-0.34098583448398045	9.74435999502649	1.4839954544118341	0.24862752772589453	0.7826406659924285
PTPRK	-0.5611294540396692	7.174387735827509	1.4820357765357364	0.24892136632017253	0.7826406659924285
TSPAN3	-0.3912228644584418	8.438133539001775	1.47353047746031	0.25020214740948604	0.7831058508458325
TXN	0.3616176613845351	10.710664873520532	1.4689348950050714	0.25089790507254606	0.7831058508458325
TMEM147	-0.48148060021324346	7.411993740569904	1.4643110396462198	0.25160059944457014	0.7831058508458325
MGST3	0.3555535231728361	7.584869517039634	1.458649887964153	0.2524645821720301	0.7831058508458325
PTGES3	0.44579991320535944	7.809027268445986	1.4581125880251287	0.2525467923595852	0.7831058508458325
PPP1CB	0.5158202606737019	7.600468996969483	1.455657077092866	0.2529229646042968	0.7831058508458325
PLS3	0.5316326465610096	7.337034706329315	1.453954820658524	0.2531841896362759	0.7831058508458325
LY6E	-0.4184887998987116	9.580740859140711	1.4533813408247902	0.25327227746293257	0.7831058508458325
SAA2	-0.526669661138007	10.936032176317386	1.445668025964312	0.2544611266243372	0.7831058508458325
FUS	0.4653065678643562	8.236502136843411	1.4390540117112962	0.25548660432116305	0.7831058508458325
MORF4L1	-0.38093842299525915	8.476017128647044	1.4388002857609477	0.25552605568786424	0.7831058508458325
ATP5PO	-0.41683987833364095	8.248091603936667	1.4379065574492247	0.2556650859951629	0.7831058508458325
SNHG29	-0.6125008466311506	9.287176192450028	1.437386623555056	0.25574601550427406	0.7831058508458325
COPE	-0.38100607486825294	8.073756629891207	1.4367996385140616	0.2558374237513897	0.7831058508458325
UBXN4	-0.34083439329420445	8.223819861217727	1.4345329037139216	0.25619082967214296	0.7831058508458325
SSU72	-0.4720440074452436	6.8299673546826565	1.4254860586644928	0.25760797539086167	0.7831058508458325
ETF1	0.46632284355200865	6.880225056169829	1.4233515100244236	0.2579439024132463	0.7831058508458325
RPL23A	-0.3444151430843853	9.693846144462986	1.4196180820657391	0.25853289521324613	0.7831058508458325
CHMP1B	-0.41176728771718574	7.577159619500605	1.4180998050242404	0.25877294727399097	0.7831058508458325
SRSF3	0.4188511876286836	7.170923594253771	1.4166225136022348	0.2590068117333551	0.7831058508458325
PSMA2	-0.5285548425479071	7.808916749676519	1.4163210182194155	0.25905457583651686	0.7831058508458325
HNRNPR	0.5434897446677308	7.242358745277629	1.4150735277672999	0.2592523363251089	0.7831058508458325
SERPINB1	-0.3445996943100751	11.05007855275098	1.4107739738285998	0.2599355145318139	0.7831058508458325
EIF3L	-0.5241353823660774	8.08844833828822	1.4095905186693618	0.2601239919916346	0.7831058508458325
HNRNPA3	0.4180327624417854	8.21375487441724	1.4094341084202293	0.26014891592897776	0.7831058508458325
RPL18A	-0.31123872594699936	11.783917070026316	1.4065995726876663	0.26060116541178335	0.7831330940180633
PDCD6IP	0.3523948987219054	7.729317615088867	1.4016179116870562	0.261398599933555	0.784195799800665
SLK	0.4327847167638128	7.095028282003371	1.3981299819993533	0.26195891724035175	0.7845447572266129
KIF13B	-0.5114392025220992	7.008594018153794	1.3912130870612631	0.26307495821378807	0.7865540628828487
ABLIM1	0.5244860752179266	7.35028668881279	1.3967554632509955	0.26460096808367584	0.7873384941366268
NFKBIZ	-0.3851407227610712	7.866771930961811	1.3806567239023968	0.26479083617474325	0.7873384941366268
TNS4	-0.6541560777340845	7.322566393663545	1.3700528252625463	0.2665299521885862	0.7873384941366268
SSNA1	-0.5103256602415605	6.9320160372676725	1.3664377122699638	0.2671264458622716	0.7873384941366268
DLG1	0.4398243723670719	7.715190616773857	1.3649511217910386	0.2673722661933485	0.7873384941366268
STXBP2	-0.52516084097461	7.181795755634563	1.3630094436510363	0.2676938081743222	0.7873384941366268
COX6A1	-0.34224528093388207	10.423280913881488	1.3626360078160222	0.26775571017718475	0.7873384941366268
VAT1	0.608488467790935	6.598937802892491	1.3599589164278705	0.2682000515106053	0.7873384941366268
QSOX1	-0.4610229175653374	8.112663775484032	1.3584860202930331	0.2684449545868116	0.7873384941366268
SEC61G	0.44163880013183326	8.349748027799812	1.3556678246090133	0.2689144040127531	0.7873384941366268
TECR	-0.4271325814966877	8.422623145824765	1.3551591558225637	0.26899925750870146	0.7873384941366268
DANCR	-0.6147836212018026	6.720894379713291	1.353296652706142	0.2693102656783841	0.7873384941366268
CD151	-0.37616420757658553	8.520395077291452	1.3490487480718167	0.270021454239621	0.7873384941366268
DNAJB6	0.390204605804264	7.524999536605604	1.3428586877773032	0.2710624451676522	0.7873384941366268
UXT	-0.3980488047903766	7.134711215833518	1.342039157223845	0.2712006816003357	0.7873384941366268
SPTAN1	0.39170299608642967	7.466851547510856	1.3388525081981888	0.27173912364929476	0.7873384941366268
LRRC8A	0.3787860147271851	7.565405508563347	1.3385841863515981	0.2717845288292271	0.7873384941366268
MYDGF	-0.3991232582338154	7.78747377333564	1.3382795325154844	0.2718360947760696	0.7873384941366268
WASL	0.42838163909257304	8.049666006538837	1.3327713098458087	0.2727707562853566	0.7873384941366268
LRPAP1	-0.33728526262455505	7.688100582187534	1.3276571260003105	0.27364253569471303	0.7873384941366268
PRKCSH	-0.3805922734962284	7.139069403043808	1.3241637575954854	0.27424024191849167	0.7873384941366268
SRI	-0.4542669794068526	8.019087721135714	1.3199820428262214	0.274958100181246	0.7873384941366268
TBL1XR1	0.6042340767868849	7.382535277487372	1.3180708528724576	0.27528705265256437	0.7873384941366268
PPIB	-0.30994239022704684	9.473428988690822	1.315754658601061	0.27568644496696165	0.7873384941366268
RPL7A	-0.3462505436497435	11.285720621600793	1.3093417100281095	0.27679645675798953	0.7873384941366268
MACC1	0.44075892116603027	7.8150266558763	1.308584506238693	0.2769279291564854	0.7873384941366268
BRD2	0.531510445883087	7.28410851727614	1.3085203977746855	0.27693906420823483	0.7873384941366268
LUC7L2	-0.41403341557969414	7.132262446987038	1.3074082958473412	0.2771323249350281	0.7873384941366268
ALDH1A1	-0.4547810682012908	8.406947798504639	1.3068400549955195	0.2772311458480982	0.7873384941366268
PTBP1	0.5344123123347194	6.804240292773884	1.304189814800834	0.27769268657083734	0.7873384941366268
NME2	-0.29494035823123327	10.173451953070895	1.3035202172554214	0.2778094659890956	0.7873384941366268
PPM1G	-0.3342649667341107	7.805694004838818	1.3034043478608417	0.27782968080437065	0.7873384941366268
UBXN1	-0.3468844877331009	7.5866255955878925	1.3021912804105458	0.2780414376577562	0.7873384941366268
RNF114	-0.48827329322238966	6.947484139809368	1.299503611050005	0.278511404193508	0.7874074419358859
NDUFB8	-0.33604617517927327	7.775885158945506	1.2962698416861056	0.279078324819043	0.787541295911182
IRAK3	-0.7010829089736015	6.985075511490358	1.2935363634620831	0.27955878876896123	0.787541295911182
ZYX	-0.558310282569344	8.054422032908493	1.2916227375447735	0.2798958312576244	0.787541295911182
PABPC1	-0.39781119996724057	10.034530450334525	1.2806371349046195	0.28184167344109823	0.7901748575636173
RAP1B	0.40999880513260245	7.292360466875161	1.279147367379353	0.28210699886247353	0.7901748575636173
YWHAZ	0.3395016687791283	10.022883680129409	1.2739156196204755	0.2830415258604015	0.7901748575636173
OPTN	0.35808429024838356	7.7919911796670895	1.2735010793668482	0.28311575788105503	0.7901748575636173
FAM50A	0.5553248302342426	6.253094177146132	1.2695749768395952	0.28382015513714764	0.7901748575636173
IFNGR2	-0.46781589661723977	7.650128801838262	1.2677250603142929	0.2841529027818815	0.7901748575636173
EIF3I	0.3495950343143409	7.760669714622796	1.2666213686509311	0.2843516848390091	0.7901748575636173
FAM83A	-0.3904854887953927	8.76618093875848	1.2646916826364287	0.2846997001678469	0.7901748575636173
ANAPC11	-0.30427879592722673	8.494712440388632	1.2638234896855116	0.28485647100623895	0.7901748575636173
NDUFS2	-0.4056502152239847	7.725537671312472	1.2496646025827174	0.2874302635129082	0.7951944610346536
PRDX6	-0.46698472966621435	7.999173842665494	1.2489223844167108	0.28756607843867776	0.7951944610346536
FAM214A	0.5887556784794887	6.997514673000999	1.243555033228561	0.288550901177569	0.7966710037199444
MFSD1	-0.3956456117289546	7.444905929251399	1.2364294446004587	0.2898656411840983	0.799052399332764
SAP18	-0.4937468700614829	8.278360900188828	1.2302737218127437	0.29100819870362155	0.7999635781248052
RBM39	0.35959163366411806	7.997889165017724	1.2297718422499622	0.2911016302966892	0.7999635781248052
MRPS34	0.32845272853139085	7.519098826877184	1.226513535420955	0.2917092323288683	0.8003885303184943
SERINC2	-0.30367387389367306	9.260425367696913	1.2186086531152627	0.2931907354824689	0.8031619615710959
SMIM26	-0.4018755813544172	6.935763924864816	1.2160724308130282	0.29366830407791933	0.8031619615710959
WNK1	0.5984460437136713	6.7557732414868745	1.2117161269719827	0.2944911483101094	0.8031619615710959
NDUFV1	-0.48443889461989814	7.455777014008285	1.2112720704720945	0.29457520633670464	0.8031619615710959
HSPA9	-0.3477316045118979	7.743177072357944	1.2090691632444404	0.29499270688151735	0.8031619615710959
BANF1	-0.41380218265102825	7.009503433573527	1.20580533508495	0.2956128082105006	0.8036120493968533
RAB7A	0.34087556522982493	8.150979540052438	1.2018526462016028	0.2963662476171729	0.8044226721037551
RPS17	-0.2846276437047081	9.341076596818127	1.1964145245247884	0.29740726098172715	0.8048394859590281
SYAP1	0.48105817769857423	6.7901368912907465	1.1962919857949792	0.29743077777659616	0.8048394859590281
PDIA6	0.44067972827314633	8.562509123909864	1.1917840773593262	0.29829773092606654	0.8059512087864825
TXNL1	-0.46771588135294784	7.003127473285846	1.1866787932935792	0.29928388281518753	0.8061679335031541
ABHD5	-0.39192381339686955	7.261667544456742	1.186645052408597	0.29929041560728303	0.8061679335031541
SNRPD2	-0.33832553389132064	8.399115599488807	1.182332512421809	0.30012705566003983	0.8064932154218403
SERINC1	0.4954879676411055	7.265015751141485	1.1813197331050909	0.3003240157032093	0.8064932154218403
RPL13	-0.2882736000062708	11.687020532974024	1.177615135840358	0.30104602534629044	0.806744598875426
PSME2	-0.30616218064273215	8.446552570638952	1.1702467640314154	0.3024894061922583	0.806744598875426
BAZ1B	0.5038100552318721	6.73214777483912	1.1699539981671194	0.3025469579219835	0.806744598875426
SYNCRIP	0.4215853456143999	7.380305446363204	1.1697021874990932	0.30259647111180227	0.806744598875426
YY1	0.43997469570302566	7.276931888525372	1.1667447412330676	0.30317884983988197	0.806744598875426
FXYD3	-0.2988253820459463	9.860192795062243	1.1655755509647237	0.30340952425010836	0.806744598875426
LAMTOR1	0.343164585107669	7.521665936364799	1.1636117229064402	0.30379753626676664	0.806744598875426
RSRP1	-0.381712735122474	7.327988438204583	1.1615085691338933	0.30421385684384233	0.806744598875426
ZFAND6	0.3806833832136401	7.518989709300482	1.159349628538442	0.3046420626635383	0.806744598875426
MDH2	-0.3863259156170518	8.718722115054478	1.154334284427503	0.30564011691277787	0.806744598875426
RPS24	-0.3061103707990124	11.17161069473358	1.1523283909249349	0.30604059002639794	0.806744598875426
RPL21	-0.27477655414955227	9.978407045741795	1.1486045526757058	0.3067860269761667	0.806744598875426
IARS2	0.45413690506836357	6.8770799365603485	1.1484880864057632	0.30680938276313585	0.806744598875426
MT-ND4L	0.3225022800446033	11.775586548377659	1.1436010902348046	0.3077916893395092	0.806744598875426
TAX1BP1	-0.3204736325261451	8.70786389672488	1.1420722467666724	0.30809991199345943	0.806744598875426
GOLGB1	0.32772677074770473	8.204382700485375	1.1408358209280796	0.3083495031411106	0.806744598875426
LIMA1	-0.35509795430032265	8.340803151631693	1.1398955409968088	0.3085395054997938	0.806744598875426
TMED2	-0.36436560924122685	8.261107391134432	1.1385175252036042	0.30881826243970456	0.806744598875426
FNBP4	0.4523571521703835	6.917167996566456	1.1350129402562974	0.3095288183692385	0.806744598875426
BCAP31	-0.29870586839797253	8.647030429045232	1.1349142509609733	0.30954886136816007	0.806744598875426
TMSB10	0.32275427259017203	12.652989186371421	1.1292002448592686	0.3107124917740971	0.8079585861441076
ETS2	0.37146772341920764	7.347923952794596	1.126145775235017	0.3113370803808836	0.8079585861441076
ACAT2	0.6136532376391091	6.8940918642022115	1.125904878201054	0.31138641605214334	0.8079585861441076
PHB2	-0.44039398176297123	7.594502413257201	1.1207900433759477	0.312436573373141	0.8094947582849562
PRSS8	-0.4043176310195492	8.085641515233482	1.1104597186218215	0.3145730445593874	0.8136837012651817
MUC20	-0.32853480578049343	9.052901075128565	1.107942848881598	0.31509673810743233	0.8136837012651817
SC5D	-0.4261252172773821	6.980203944532829	1.1036292507464736	0.3159971912565774	0.8136837012651817
MALL	-0.43674663399523217	7.859316674042249	1.1112177731906823	0.3166136255972593	0.8136837012651817
PA2G4	0.3524117477990989	7.826581521030191	1.1001170878568924	0.31673307307062504	0.8136837012651817
RAD23A	-0.5583955412671592	7.070069838197941	1.0985696158908782	0.3170580854256853	0.8136837012651817
RAB11FIP1	0.4320337825489383	10.03545756091576	1.0975296321984267	0.31727677995003406	0.8136837012651817
BPIFA1	-1.1130454965935666	10.662100082499759	1.0923476162880024	0.3183697216906451	0.8150634851049748
DDOST	-0.34358091730559015	7.569833970088674	1.0906103793340824	0.31873733345078525	0.8150634851049748
CLCA4	0.6449197884063571	8.490779388550155	1.0873972885690795	0.3194188555845596	0.8152668442949955
CCT3	0.36495971070705346	8.074222349160243	1.0843023913528473	0.32007729061892254	0.8152668442949955
TTC3	-0.37477404320183394	7.818299725491352	1.0837218706994827	0.3202010129828675	0.8152668442949955
TPM1	0.5466048024105976	7.577508258288306	1.0744350995713505	0.32218963431467507	0.8186105349322201
REEP3	-0.313416442177581	8.17102606825598	1.0732679386502657	0.3224408219087862	0.8186105349322201
ARL6IP1	-0.3487533248658877	8.09876192378285	1.0664821240215472	0.3239068237470045	0.8193723078566274
VMO1	0.6660287337539964	7.276142792156444	1.065409325516129	0.3241394704793239	0.8193723078566274
EMC3	-0.41815188702767114	6.948292004326473	1.06255237275926	0.3247602066419565	0.8193723078566274
CD59	0.3086693068618582	9.751026524856634	1.0582670149469722	0.3256945206753875	0.8193723078566274
IDH1	-0.33853811255103766	8.137300138821663	1.0576039163752033	0.32583943966756257	0.8193723078566274
PSMB5	-0.31436881160141056	8.069948342278158	1.0570375916340597	0.32596328276327236	0.8193723078566274
CYC1	-0.43849257372273165	7.257094929931955	1.0569299373187142	0.32598683215801305	0.8193723078566274
ATP5PB	-0.3732818030384802	8.086130412912128	1.0505841973116137	0.3273793250486329	0.8217035047740543
PHB	-0.3377982745493248	7.244978543465285	1.0434746594632816	0.32894968043176653	0.8232030097603695
TKT	-0.34717324757826784	9.590102896897847	1.0411855505124363	0.32945762382692234	0.8232030097603695
CHD2	0.409383499678502	7.293983120570193	1.0386075092925402	0.33003104399674965	0.8232030097603695
TRIM22	-0.39804420055219547	7.036401306022978	1.0378635508942755	0.33019678815484466	0.8232030097603695
CYP4B1	-0.6008865359294404	7.502462412528238	1.0373730508444812	0.33030613125076513	0.8232030097603695
P4HB	-0.2991343441176092	9.151375897368558	1.0298703503201923	0.33198522406345576	0.8244442240741617
MRPL20	-0.35661862370683245	7.004392592019084	1.0263404605372572	0.3327795044407156	0.8244442240741617
RWDD1	-0.3785365157132871	6.919426813461761	1.0202694481706949	0.3341520631428111	0.8244442240741617
TXNIP	0.6424016906932829	9.894867650943423	1.0172701223141856	0.3348332092773091	0.8244442240741617
RALY	-0.3570586886981056	6.982649733353545	1.017181694305915	0.3348533219743487	0.8244442240741617
EEF1D	-0.3838077869989191	8.840121566579796	1.016617073798745	0.33498178485086205	0.8244442240741617
JAK1	-0.29607464224086527	7.930249981521386	1.0154737937307547	0.33524212506660545	0.8244442240741617
RPS9	-0.26424180834393085	10.14363049364289	1.0149060606666156	0.33537151522156206	0.8244442240741617
NECTIN4	-0.3983096391759295	7.13676893370332	1.0148417350409225	0.33538618005732246	0.8244442240741617
LARP4	0.4474474576763397	6.707401115407941	1.014474377711837	0.3354699474302899	0.8244442240741617
TINAGL1	0.35128555257627975	8.423073032254187	1.0123871750432314	0.3359464661019166	0.8244686188917869
GUK1	-0.2896125822323187	8.77886816425767	1.00590077151164	0.33743367089536125	0.8269698980195607
ZNF706	0.40318647310555744	7.510136420569888	0.9984442790030236	0.3391552232030539	0.8292774447677372
SMIM14	-0.41487941443164156	7.534559191878943	1.0048931129048968	0.3397617965602503	0.8292774447677372
SUMO3	0.3938011583177549	6.874319118634076	0.9957382358409216	0.33978317487936716	0.8292774447677372
GOLGA4	-0.34539214480550795	8.291431409655548	0.9908893437704174	0.3409126568306935	0.8308864339583936
PRDX1	-0.2988117905100653	10.218641195065416	0.9859868237630424	0.34206024013387404	0.8325350472679828
TMEM106B	0.3458958763262055	7.6541698461475995	0.9737600520916906	0.34494714348366096	0.8384066059637261
GRB2	0.4109392942453648	7.0096043526555984	0.9712693693621983	0.3455396221945438	0.8386930115628556
NBDY	-0.35524252206933443	7.389157457403797	0.9572599137936209	0.3489003036666648	0.843816690632356
PSMD6	0.33765798219204785	7.233977528897336	0.9534461434194383	0.34982354050388564	0.843816690632356
FUT2	-0.3847830334222541	7.01796015813923	0.9528474953675011	0.3499687893470954	0.843816690632356
RPL26	-0.24560701466109047	10.969967562395029	0.9519921820720009	0.3501764673568014	0.843816690632356
ARPC3	-0.2704717311727998	9.466932139077949	0.9489107481967752	0.35092618341371484	0.843816690632356
UBB	0.24879459564826947	9.236069260605348	0.9478371028169068	0.35118796119414675	0.843816690632356
CAPN1	-0.3108409427704443	8.24720549289338	0.947324016825848	0.3513131647924227	0.843816690632356
CSDE1	-0.2682762502044302	8.777559061483528	0.9440741438296619	0.3521077405724726	0.843816690632356
PPP1R15A	-0.45014836960770066	9.166642983709526	0.9423824971183448	0.3525223941826281	0.843816690632356
SLC2A1	0.4418497103439857	7.403172772060625	0.9407211962832424	0.3529303152696034	0.843816690632356
YIPF3	-0.3187696050280258	7.4749482041881015	0.9386646048302246	0.3534362689542264	0.843816690632356
SQLE	0.3563367015979311	7.155392206240613	0.9366293487272074	0.35393803543067714	0.843816690632356
CANX	0.25974198827795913	8.8923468299899	0.9359693924811734	0.3541009665698228	0.843816690632356
EIF4EBP1	-0.38924687691004506	7.403573287962645	0.9350175555188338	0.3543361541874409	0.843816690632356
NDUFS8	-0.2633557769867873	8.373669906875984	0.9325054220697645	0.3549579894076619	0.8441598482952066
MTCH1	-0.34821386452862885	7.36527436208672	0.922425257689423	0.3574695719176787	0.8471973117332195
CIRBP	-0.340926574746235	7.550813696463634	0.9188688872784978	0.35836200636913706	0.8471973117332195
SLC9A3R1	-0.2596035274293664	9.01028187209396	0.9183028049857694	0.3585043656695085	0.8471973117332195
SDCBP2	-0.3616444761260102	7.62288326353392	0.9178738374771737	0.3586122993753421	0.8471973117332195
UBE2I	-0.35539706774554347	7.209152515686353	0.9177936604956413	0.3586324783115157	0.8471973117332195
RPS3	-0.28055216523708937	11.110385010386118	0.9137620222166614	0.3596493522868044	0.8478208214551098
MT2A	0.8378608864970936	10.749181780840928	0.9129446575865525	0.35985603627126905	0.8478208214551098
KRT18	0.3438354062098046	9.471776994289584	0.9042627402647888	0.3620624159406517	0.8502114450447993
ADAR	0.40071773932418997	7.058147527322834	0.9041550566631745	0.3620899092143445	0.8502114450447993
LAPTM4A	-0.3096737991560628	8.909136819956865	0.9020275515761909	0.3626337363065987	0.8502114450447993
ADH5	0.4596406315983116	7.192946540132442	0.8948594509268315	0.36447507618383423	0.8502114450447993
C19orf33	0.23820343379902592	9.799823177304239	0.893360996677203	0.36486177316338686	0.8502114450447993
RRAGA	0.4088656338800604	6.877888948726751	0.8929637306563786	0.36496439661870295	0.8502114450447993
SYPL1	0.410250148001421	8.017575513604745	0.8929078683381289	0.36497883069153236	0.8502114450447993
MT1E	-0.6194837202989812	8.057225651061149	0.8927647532093267	0.36501581363533	0.8502114450447993
B4GALT5	-0.3639198276743324	7.045770873434493	0.891564909122826	0.3653260918568956	0.8502114450447993
COX7A2	-0.24957109289960616	9.609060738010559	0.8901891809079053	0.36568234195475235	0.8502114450447993
SDCBP	0.3520865610942913	7.839920875637716	0.8859935391026883	0.3667720542616205	0.850963757004732
RPL11	-0.2516762936728458	11.226768611039777	0.8836652129731293	0.3673788898123268	0.850963757004732
PLEC	-0.33655285983709543	7.7301402765869955	0.883203360257522	0.3674994431021985	0.850963757004732
EIF4A2	-0.32285627212509443	8.3537345636961	0.8808859999569069	0.3681052243952616	0.850963757004732
CCT4	-0.3951439160724634	7.957565766284715	0.8797075893645748	0.368413850655699	0.850963757004732
PGK1	-0.4307194160008382	9.411955494539638	0.8778182775980281	0.3689094778039754	0.8509961452736614
HIF1A	0.3880274792031745	9.173102147573143	0.8738122844687125	0.3699637150807751	0.8523153644690087
SPINK5	0.9536324502630049	8.210895569575293	0.8776948398691332	0.3709011710843264	0.8528879419048716
ATP5MG	0.2557400405380578	9.265901787267843	0.8692209490240375	0.371177604598102	0.8528879419048716
SPCS2	0.2821845857495901	7.660302553321054	0.8649375913532974	0.3723155121766293	0.8540293329817796
DRAP1	-0.31687162110395334	7.245099610104075	0.8629863046139435	0.3728356398139401	0.8540293329817796
ASAH1	-0.28885371351075784	8.58947362691281	0.8619051455154393	0.37312430393997387	0.8540293329817796
SPCS3	0.3637695759597901	7.005440994047378	0.858728439361352	0.3739744331503475	0.8540375488501893
SELENOT	0.36163123275790876	7.277153301381174	0.8569263276996801	0.3744580101031456	0.8540375488501893
BAZ2B	0.47597327018608265	7.031490401723284	0.856480192315114	0.37457787230271467	0.8540375488501893
SF3B5	-0.2736127101090995	7.387394466440871	0.8398464009085543	0.3790888378360312	0.8626334850398052
MRPS21	-0.28186232665207045	7.758536190199207	0.8389860717000586	0.3793244017407632	0.8626334850398052
GSTP1	-0.24368657327375812	12.354033605328395	0.8359442523750904	0.3801590674168833	0.8634204011897595
SLC6A14	-0.40370021938935075	9.342041897919726	0.8260930928150899	0.38288156242176685	0.8636306546683608
C1orf116	0.616627748939467	6.818589459975804	0.8243982770120882	0.3833529568023345	0.8636306546683608
N4BP2L2	0.3957264330941994	6.86415487488328	0.8213926658173962	0.38419112687631163	0.8636306546683608
BLVRB	0.33677097058603017	8.305090294758042	0.81930774633798	0.3847741988842637	0.8636306546683608
SCP2	-0.3751768477911747	7.551170674438827	0.8123062002159276	0.3867422491673983	0.8636306546683608
MAP3K8	-0.39855931538129596	7.2772461518489155	0.8101208003399122	0.38735971201895103	0.8636306546683608
BID	-0.3891006204098359	7.47215480326859	0.8092817466267499	0.38759718179887626	0.8636306546683608
TM4SF1	-0.32939403610000456	10.237764582386864	0.8068234961031444	0.38829421154087074	0.8636306546683608
PERP	0.23136355934268568	10.899028320959095	0.8063741603213982	0.3884218283317019	0.8636306546683608
PORCN	-0.36205036078262004	7.565626129476391	0.8062391385141624	0.38846018879850197	0.8636306546683608
MRPL51	-0.25282784305372324	7.634481042023564	0.8060197561203712	0.3885225290538641	0.8636306546683608
RPL29	-0.2513954400450036	11.18925530176765	0.8047613208257638	0.3888804276350585	0.8636306546683608
MEA1	-0.3185661320979244	7.067673858361338	0.8037909717527153	0.3891567421581663	0.8636306546683608
MZT2B	-0.39627295829593207	6.832598138126253	0.8033199423678055	0.3892909807699041	0.8636306546683608
ANXA7	-0.38719495944817334	7.178636718372382	0.8015884188524607	0.3897850626025934	0.8636306546683608
C1GALT1	-0.4396391661534842	6.844084073102992	0.8010563829783433	0.3899370710322526	0.8636306546683608
SRSF2	0.33193166203405877	7.1107344851758505	0.7995641641128903	0.3903639033465396	0.8636306546683608
NDFIP1	-0.36252745051623464	7.561483813543998	0.7966570672819896	0.3911975229701017	0.8636306546683608
H2AFJ	0.2471822997433837	8.804175071462728	0.7950435385001464	0.3916613969806032	0.8636306546683608
S100A11	0.2709888982031459	12.938521568035151	0.7949989537842891	0.39167422674560626	0.8636306546683608
SSR3	0.3101092664501635	7.955924448968745	0.7946963801249204	0.3917613129941355	0.8636306546683608
HBP1	0.47107546386733634	6.778550363028916	0.8002381149088887	0.39203824377602103	0.8636306546683608
TMPRSS2	0.5149984452205175	7.036336550289326	0.789327654523004	0.39331153317935896	0.8636306546683608
APH1A	-0.3099976435788059	7.086617618390767	0.7889632058968004	0.39341711235674415	0.8636306546683608
AZIN1	-0.43761931122131176	6.612367754108125	0.7879897337501702	0.3936993386922507	0.8636306546683608
ACP1	0.4655560383018523	6.686810053399983	0.7941238683787155	0.3937858178194169	0.8636306546683608
EIF3K	-0.2598940053273675	8.66795359424339	0.7857480943522012	0.39435042483827687	0.8636306546683608
KLF6	0.3255005580653549	9.615829955306536	0.785425746265738	0.3944441886186689	0.8636306546683608
SMARCA4	-0.30423651319026745	7.408839062461179	0.7845124904708317	0.39471002224257346	0.8636306546683608
TUBA4A	0.5361077141118504	6.922415593523034	0.782723836812385	0.39523147694295524	0.8636306546683608
CISD1	-0.29927204575009964	7.22360917029664	0.7820422423007845	0.39543046727824605	0.8636306546683608
ACTB	-0.3070572683403909	12.775344589843344	0.7803701548486826	0.39591929084077715	0.8636306546683608
LDLR	0.28294661184239367	8.01954808555015	0.778795242035743	0.39638056646069075	0.8636306546683608
CYP51A1	0.38485343901006547	8.179233356746561	0.7743379356495731	0.3976906113846319	0.8647297363714819
NDUFB2	0.2608168880622281	8.712990223974213	0.7735622561543002	0.39791928029455104	0.8647297363714819
CLIP1	0.2961577870723105	7.575813434561876	0.7720924343285955	0.3983531439764495	0.8647297363714819
MCL1	0.331639338938212	7.972949865607966	0.7669158182849997	0.3998870790290888	0.8650942161047834
USP22	0.39450621010566944	6.757738556703706	0.7668240905048257	0.3999143429744223	0.8650942161047834
ATP1B1	-0.2582983696455684	9.996970971504176	0.7665702750747083	0.3999897988441472	0.8650942161047834
CFB	-0.3323105594094284	10.319984037833759	0.7598656222484783	0.40199109508970776	0.8673878771513673
NCK1	0.28450997520797394	7.26967139063691	0.7597288891491347	0.4020320720922297	0.8673878771513673
ELOC	0.32924426015561553	7.589628282367896	0.7567727933616644	0.4029195764213025	0.867735174802598
FKBP8	-0.3676789672588619	7.361304699691939	0.7559232568629394	0.4031752000639123	0.867735174802598
RPL10A	-0.22318162927516821	10.11302387585805	0.7520897650454851	0.40433186196310456	0.8679625003784868
SF1	0.3668725054863494	6.909781013337853	0.7515539648028902	0.4044939416646458	0.8679625003784868
FXYD5	0.4465274168341968	7.20193361402164	0.7446479350255824	0.4065921988268504	0.8679625003784868
RPL39	0.23576285534981542	11.000697574372177	0.7444397266192586	0.4066557246915333	0.8679625003784868
RNF7	-0.3101142246341381	7.6512892390472516	0.7439908531310248	0.40679273240615854	0.8679625003784868
AP1M2	-0.28486567964626813	7.123627489699201	0.7417730080483432	0.40747074494835434	0.8679625003784868
RPL15	-0.22570482874691888	10.956291253025183	0.7395251663676903	0.4081597484275544	0.8679625003784868
DDX3X	0.3347931921307375	7.670292538785596	0.7391326779131109	0.4082802416966669	0.8679625003784868
EWSR1	0.33634433738304675	7.929811694778747	0.73882919236578	0.40837344973897016	0.8679625003784868
PSMB2	0.3287392510854087	7.49970739959276	0.7855166424091643	0.40852135499461667	0.8679625003784868
ATP5MF	-0.2326588300931477	8.865605239094808	0.7378185120352605	0.4086840975183367	0.8679625003784868
RBM25	0.25734733942650595	7.5900710504945765	0.7333020150010385	0.4100768850746239	0.8698749771030737
SDHC	-0.2833299008543695	7.769634182814967	0.7272442655863556	0.41195678985378614	0.8728149252657555
NIPBL	0.4065006079216702	6.908523810441514	0.7227842013586675	0.4133496349014337	0.8747171315818365
EDN1	0.5275463241693288	6.748367386291991	0.7124843208630687	0.4165949738958097	0.8786997785344615
MSMB	-0.39409599636121	11.624843952967527	0.7121925963494714	0.41668748255432864	0.8786997785344615
TUBB4B	0.2956354736691389	8.673575689523073	0.7120790618763051	0.4167234942908199	0.8786997785344615
EZR	0.2771568795201507	9.92260933270431	0.7088863805664967	0.4177382110185631	0.8789129926191123
RPS4Y1	-0.5068263231132683	8.346840874629775	0.7115717979958968	0.41863757901452914	0.8789129926191123
BAZ1A	-0.2878528993216651	7.183516861875283	0.7053275254934103	0.4188739672826035	0.8789129926191123
SEMA4B	-0.43916723155377574	6.80886938889091	0.700706301284739	0.4203561524594288	0.8789129926191123
METTL9	-0.2697711428693584	7.68210522173822	0.7007035140767662	0.4203570489463443	0.8789129926191123
ARF3	0.27561849506735103	7.077601988754916	0.7002082983903504	0.4205163804358385	0.8789129926191123
AHR	0.331943747181281	7.179670159393135	0.6995844750494667	0.42071722819282154	0.8789129926191123
NCOA4	0.3663235561945938	7.797459775765902	0.6990099913183313	0.4209023265279349	0.8789129926191123
RHEB	0.3039661491801377	7.35518165434089	0.6977732491087721	0.4213012477353639	0.8789129926191123
SFPQ	0.3196066262563679	7.604639959472412	0.6918081414577268	0.42323389479970575	0.8819036463574058
LEPROT	0.305160815733129	7.073470051083006	0.6876859881669576	0.424577784521767	0.8836618907537837
OLA1	-0.33173298627146086	7.432753017601483	0.6856402070465363	0.4252472969825015	0.8840140867859766
NPM1	0.25905425239057484	9.699312991300285	0.6836502814621982	0.42590016491154725	0.8842840829778339
SURF4	0.3966965405942862	6.786959965878775	0.6792861165481139	0.42733766865096523	0.8842840829778339
ASPH	-0.3043636152543867	8.06688192809129	0.679206933062645	0.42736382313974186	0.8842840829778339
BAIAP2	0.3245746992780215	6.758752205057093	0.6785754648277722	0.4275724912342087	0.8842840829778339
PRDX3	-0.3091303296551116	7.63046188351601	0.6776476225482861	0.4278793949892744	0.8842840829778339
PI3	0.5405457473440769	9.946951558036039	0.6698609454334626	0.43046913028765965	0.8868111152001447
SRP14	-0.22087175916230992	9.556240095433308	0.6693144763292478	0.43065183219754366	0.8868111152001447
HSPE1	-0.27255115677392533	7.967194326	0.6681200796399533	0.43105159552916106	0.8868111152001447
LUC7L3	0.3752825308839914	6.806385358206141	0.6673956028779708	0.4312943710055541	0.8868111152001447
EIF3E	-0.3980794759137497	8.158544423058153	0.6642691762698393	0.4323446051694201	0.8868111152001447
C4orf48	-0.38639853324635987	7.452970573697952	0.6635544005462307	0.43258529821010927	0.8868111152001447
TAOK1	0.5338671476033624	6.616773282645181	0.6624059216813292	0.43297249330572773	0.8868111152001447
DDX17	0.2643323122669279	8.048800375232421	0.6619772968032102	0.4331171434169354	0.8868111152001447
RPL41	-0.2405921396720826	12.4625111434313	0.6564714975921079	0.434982241034513	0.8895990971157227
ENO1	0.23950812150548986	9.744163259090527	0.6527031224762335	0.4362663560287904	0.8909037645400782
GADD45GIP1	0.29332731576210536	7.1806220973900725	0.6506940667058774	0.43695349978071496	0.8909037645400782
LRP10	-0.23081245321571156	8.116034527398561	0.6501708381681027	0.4371327469475087	0.8909037645400782
POLR2L	0.25465014630121163	8.951468860526266	0.6481443244356438	0.4378281263402751	0.8912929714784171
OCIAD1	-0.2639813181584806	7.538694736781069	0.6466326551384318	0.4383480233186242	0.8913244616847054
CLTC	-0.2536653283013659	8.148589704054345	0.6449407382356929	0.4389311137001054	0.8914842274805589
TFG	-0.2660621344463234	7.322542150431263	0.6432557175509228	0.43951309415783224	0.8916246337844489
CSTA	0.5860774482400992	9.423104177541026	0.6418215302107215	0.4400094401018899	0.8916246337844489
H2AFV	0.3301905445923504	7.199441181323769	0.6373997601478103	0.4415455520280662	0.8918876314638382
LAMP2	-0.35763983532355853	7.298557129029189	0.6370215503886555	0.44167735101332395	0.8918876314638382
SH3GLB1	0.26422728554774855	7.77953547333023	0.6297699005042994	0.44421702116980677	0.8918876314638382
ZNF217	0.44045371972617847	6.975363456823222	0.6284778445177556	0.4446720569693128	0.8918876314638382
ETFA	-0.29662997896702004	7.67241436648658	0.6235172109016782	0.4464262809408456	0.8918876314638382
S100A6	-0.30006452927922944	13.54145582187272	0.6232679193559783	0.4465147402418914	0.8918876314638382
HSPA4	0.2549466624378664	7.521956846306588	0.6228459147148863	0.44666455182112563	0.8918876314638382
GPRC5A	-0.3396114782440484	9.508314289374844	0.6187765498648035	0.44811346806499086	0.8918876314638382
STOM	-0.39202569949917077	7.785949569920742	0.6147639386282536	0.4495498438299502	0.8918876314638382
FHL2	0.4623434962568325	7.17005847306618	0.614191226483194	0.4497554799905188	0.8918876314638382
SCARB2	-0.4077659551827543	7.505994821569646	0.6128338908003423	0.4502434669928449	0.8918876314638382
CHMP2B	-0.2562911992967445	7.171478144552669	0.6121684561114247	0.45048302547221986	0.8918876314638382
MRFAP1	0.27041425661776414	7.767630850633443	0.6116545555835333	0.4506681767173879	0.8918876314638382
CCAR1	0.3545653319451808	6.968144911937064	0.6110253803263263	0.45089503277933063	0.8918876314638382
NOP10	0.23969834728392916	8.389650238546473	0.6107663315573205	0.45098849104978334	0.8918876314638382
SLPI	-0.3428262967735153	14.266474815772439	0.6101788538096062	0.45120055807263637	0.8918876314638382
RPL12	-0.21767203899147025	11.109575936543	0.6093029157602357	0.45151706249631396	0.8918876314638382
HES1	-0.2896891225576793	7.675510105617566	0.6090455973957696	0.4516101103161342	0.8918876314638382
PSMD1	0.31899498605765864	7.039648254728	0.6078812728754063	0.4520315375705616	0.8918876314638382
EIF3A	0.23570454466820376	8.655994961382394	0.6078197534640322	0.4520538227996559	0.8918876314638382
CCDC47	0.2704092228109447	7.392275958337684	0.6116137669837804	0.4521439213511465	0.8918876314638382
FTL	0.22504686352901637	11.483243181072579	0.6073706095412458	0.45221657955447314	0.8918876314638382
TRIP10	-0.272334840836775	7.15495424507991	0.6036715332596013	0.4535607543440925	0.8918876314638382
AHCYL1	0.32993862885472724	6.8982415765237715	0.6026416451077354	0.453936187238684	0.8918876314638382
TRIM29	0.3972250149122828	7.802627506672432	0.5978890647874668	0.45567545226550665	0.8918876314638382
EIF5B	-0.2726751633573018	7.164437952317135	0.5970899865600215	0.45596898355228643	0.8918876314638382
OAZ1	0.20774384415213962	9.422522272733154	0.5954284828718182	0.456580334464437	0.8918876314638382
ASS1	-0.3221666970838243	10.154602739248421	0.5935700798579729	0.45726576996145063	0.8918876314638382
ERO1A	0.2841074076496795	8.244436616610972	0.5930811613969433	0.4574463858000386	0.8918876314638382
MUC4	-0.20362245732938403	9.154453906468412	0.5926171172825064	0.4576179237496705	0.8918876314638382
SLFN5	0.36372267415364745	7.46566490247969	0.5921565762325429	0.4577882739302247	0.8918876314638382
UBE2D1	0.2556895608303348	7.805236249959535	0.5920150185770705	0.45784065636170945	0.8918876314638382
HECTD1	-0.2614034302854177	8.044468190158518	0.6886866170094086	0.4591718562793763	0.8918876314638382
SEC62	0.257527269697421	7.985890426127247	0.5882462335430951	0.45923899479795927	0.8918876314638382
XBP1	-0.35895507944219474	8.035913499452585	0.5873591955746928	0.45956916207942144	0.8918876314638382
THRAP3	-0.3139597630538054	7.4781257693967405	0.5856042949586853	0.4602235422006282	0.8918876314638382
ADAM15	-0.3933236294924876	7.496206173556713	0.5849137542842682	0.46048146804763856	0.8918876314638382
PHLDA3	-0.4228882010257887	7.136371578684241	0.5842163313032469	0.46074221280722005	0.8918876314638382
CD164	0.3385339402401997	7.56244823055206	0.5788461668517682	0.4627583545235767	0.8918876314638382
SRSF4	-0.30152637028225066	7.4279558746969	0.5754983047186087	0.4640228424568409	0.8918876314638382
CCT8	-0.24512105152405203	7.863235849139631	0.5746986057118574	0.46432575791326647	0.8918876314638382
IER3IP1	0.2676841889352467	7.493742073277419	0.5745897947707644	0.4643670000590553	0.8918876314638382
WSB1	0.3340710387808444	7.698343064069373	0.5744307550144273	0.4644272914291421	0.8918876314638382
TMEM14B	-0.2739962792253213	6.962431794672426	0.5727007093100082	0.4650840067813993	0.8918876314638382
TLE5	-0.3156139489681913	7.4685270459539685	0.5722716745721017	0.46524711056206913	0.8918876314638382
MOB1A	0.39684905795456915	6.77734827026367	0.5708718610215497	0.4657799482150585	0.8918876314638382
RNF19A	0.35861254143285176	6.991022074490658	0.5705362892362931	0.4659078378449658	0.8918876314638382
DNAJA2	0.2497198883931233	7.91273335953393	0.5699100202460476	0.46614667516376573	0.8918876314638382
NDUFA9	-0.31736254105405076	6.865975994852259	0.5698247060183709	0.4661792272164036	0.8918876314638382
PSMB8	-0.23089660287365013	7.476479745589966	0.568832087325407	0.4665582508451136	0.8918876314638382
ILF2	-0.31950009441364624	7.4534527271256925	0.5669402146110993	0.467282105806447	0.8918876314638382
TSPO	-0.26814702864716616	9.655298509776168	0.566269951510835	0.46753901742331105	0.8918876314638382
RPL36AL	0.2018647588214857	8.939107048949694	0.5662440029916633	0.4675489683345867	0.8918876314638382
EIF6	-0.20568276174790304	8.475726678215334	0.5652885749607659	0.46791561446992536	0.8918876314638382
GRAMD2B	-0.3072781420024464	6.98553791595015	0.5630928094730523	0.46876010720791483	0.8918876314638382
TOMM20	-0.22091927537250017	8.074117967580928	0.5626674672376148	0.4689239957117989	0.8918876314638382
RNASEK	0.19004341052672208	9.991001857760748	0.5624504816828622	0.4690076401571458	0.8918876314638382
SNHG16	-0.344462411892072	6.957034235395951	0.5599088537565704	0.46998930356157853	0.8918876314638382
SNU13	0.27054470855371215	7.696059309241452	0.5536262488456286	0.47243105359561477	0.8918876314638382
PLP2	0.5444781145861505	7.206007346466989	0.5497838670621957	0.4739351841211177	0.8918876314638382
NGRN	0.2501469991104155	7.587624970566846	0.5471240076725253	0.4749812524287933	0.8918876314638382
FAM3C	-0.2219689404779726	8.84065339905699	0.5470233921656726	0.4750209007145795	0.8918876314638382
KIF5B	-0.21992307502777533	8.257310541095592	0.5454005600672266	0.4756611808672411	0.8918876314638382
CNN3	-0.3023330994274794	7.297529209142502	0.5436998234320539	0.47633380159250593	0.8918876314638382
PSMC4	-0.3082349073623466	7.005175778890497	0.5429096877705433	0.4766468510928905	0.8918876314638382
NDUFB11	0.22333274992343072	8.7796490475548	0.5421539097372983	0.4769466218448465	0.8918876314638382
SECISBP2L	0.3180052077424976	6.706965681404731	0.5410077437170299	0.4774018595480576	0.8918876314638382
PSMB9	0.3885185421330368	6.350552891914587	0.5380467801671157	0.47858140014784434	0.8918876314638382
MYH9	0.3017079546338122	8.625869983538308	0.5375313451025854	0.47878724805042205	0.8918876314638382
ATP5MD	0.1920243192149621	8.726767073642266	0.5366470123393947	0.4791407803425345	0.8918876314638382
ATP2B4	-0.3780918254254989	6.605114967560177	0.5356295495971568	0.47954809634764006	0.8918876314638382
MT-CO3	0.23603814909248877	13.21309433636221	0.5348532572198809	0.47985927113506566	0.8918876314638382
GM2A	-0.32495943121283055	6.949316000015092	0.5299089412183182	0.48184947122233535	0.8918876314638382
CDKN1A	-0.2063153605763975	9.506411566438663	0.5293352327288819	0.48208133442056333	0.8918876314638382
NPC2	0.23475124504843062	9.15297387973364	0.5278296639060751	0.48269073511727667	0.8918876314638382
WDR83OS	-0.18989376855539367	8.542256510893782	0.5275175280210456	0.4828172451581776	0.8918876314638382
EIF4A3	0.33431320969393585	7.0883085496842435	0.5272710217807526	0.4829171962001547	0.8918876314638382
OTUB1	-0.3083731220408831	7.064633138272375	0.5272208262032338	0.48293755346767	0.8918876314638382
TUBB6	0.32068943358390595	7.388746094877809	0.5267648881055093	0.48312253202322564	0.8918876314638382
ATRX	0.29839886584449865	7.468792122444857	0.5257998094372456	0.48351448309045253	0.8918876314638382
CTSA	-0.33020375928552154	7.379877636388589	0.5235663503918956	0.4844237049492499	0.8918876314638382
SF3B6	-0.26185809863872034	7.467239948727387	0.5226878004512381	0.4847821765780911	0.8918876314638382
ICAM1	-0.5637088429863759	8.02951674406877	0.5215901223968107	0.4852307126246683	0.8918876314638382
CYB5R1	-0.2995789821223888	6.942177333602387	0.5214997551946555	0.48526767115070735	0.8918876314638382
ALDH1A3	0.3052609192422499	10.718401089080139	0.519484084561285	0.48609333013378864	0.8918876314638382
ZFP36	-0.36026847896673697	9.306090574556432	0.5193574305011479	0.4861452925807731	0.8918876314638382
ANAPC16	-0.25418317825740105	7.501434520242446	0.5155858207720547	0.48769716353457027	0.8918876314638382
YPEL5	-0.287308715801783	7.254542278886631	0.5153617905721205	0.48778961767528983	0.8918876314638382
PLAU	-0.40433380219149184	9.599055482993675	0.5148931990490387	0.4879830987721334	0.8918876314638382
TM9SF3	-0.29422624502674233	7.159436718640305	0.5147217013978929	0.4880539438451109	0.8918876314638382
TAGLN2	-0.23684136342604922	9.051565714744402	0.5146297244052596	0.4880919466861813	0.8918876314638382
SERPINB7	0.36388756039819037	7.057418130247816	0.5136275751622632	0.4885063508155575	0.8918876314638382
DAPP1	0.2809244886097959	7.163761034052314	0.5136178470498136	0.488510376581039	0.8918876314638382
HOOK2	-0.28921546013218336	6.926364723677421	0.5129836188647228	0.48877296435160444	0.8918876314638382
HSD17B12	0.2502050768408046	7.202947779935996	0.5105202227619736	0.4897952456062922	0.8918876314638382
KRT16	0.8795017558198768	9.630559448661295	0.5095837937802413	0.4901848446846919	0.8918876314638382
RPSA	-0.22923707402427695	10.532021967276496	0.508531515429594	0.4906232972266522	0.8918876314638382
RPL30	-0.18087247725271235	11.027583308135792	0.5060586010947645	0.49165642415508615	0.8918876314638382
ERH	-0.2370488353600899	7.948311706362663	0.5053487163907431	0.4919537102860102	0.8918876314638382
RAB10	-0.23912818910240696	8.975759801597878	0.5052625305656429	0.49198982496540655	0.8918876314638382
RPL35	-0.1808094139691567	10.377777178179912	0.5032780996005753	0.49282266975682876	0.8918876314638382
RBM8A	-0.21220027873106523	7.748510029593632	0.5026980254619297	0.4930665938021557	0.8918876314638382
ATP6V0E1	-0.21015020438269816	9.257026649488514	0.5024456575017476	0.4931727827594542	0.8918876314638382
TSC22D1	-0.348535879228591	7.270171343248545	0.501165140173995	0.4937122135913622	0.8918876314638382
NDUFB10	0.27867145516926195	7.72561976560107	0.4976944106768154	0.4951795868483253	0.8918876314638382
ACAP2	0.2743736196068886	7.052738257665749	0.49624319608699896	0.4957954454976592	0.8918876314638382
OCIAD2	-0.20145308603065964	7.909135217786626	0.49550676021418816	0.49610849326392237	0.8918876314638382
KRT5	0.6991256795348623	10.197082639872198	0.49465478333661933	0.49647109642952036	0.8918876314638382
HSP90AA1	0.18016289392480755	10.157126733880123	0.4945458542111189	0.4965174910353406	0.8918876314638382
VPS35	0.2323347895482122	7.503832034717502	0.4937637111472592	0.4968508456064279	0.8918876314638382
COA3	0.22464964134154003	7.131527899537147	0.49305605949104214	0.49715279640883525	0.8918876314638382
MDM2	-0.3022864817441513	7.683417843264505	0.49199988600399697	0.4976040704951228	0.8918876314638382
ATP5F1E	0.20923755742583322	10.111900604550229	0.4919108699610673	0.49764213811752933	0.8918876314638382
ST13	-0.19695666165848255	7.982779757825616	0.486536740705233	0.4999500883818718	0.8918876314638382
SOD1	-0.23307515533653242	7.954728125867739	0.4862623264854519	0.5000684525988505	0.8918876314638382
MT-ND4	0.20643462453323996	12.121526205505342	0.4848309658614653	0.500686664882853	0.8918876314638382
PPP2R1A	-0.2519911616775858	8.140436493413887	0.4811603833535552	0.5022783134225387	0.8918876314638382
XRN2	-0.2506180755340596	7.091878292219697	0.4809515686424667	0.5023691343985126	0.8918876314638382
PLIN2	0.3351463841907957	7.632287064357417	0.4801027379098388	0.5027386264409572	0.8918876314638382
STAT1	0.3391026234962918	6.891493938646535	0.4794462660936328	0.5030247221050177	0.8918876314638382
FDFT1	0.1907936624276975	8.974041720764495	0.47940214161721667	0.5030439624491954	0.8918876314638382
NDUFB3	-0.23018326930412186	7.216841279377408	0.4762590846216628	0.5044179130483714	0.8918876314638382
DHRS7	0.25256097470843597	7.635551538736732	0.474404058399661	0.5052320068106579	0.8918876314638382
MYL12B	-0.19142370219221508	10.54473754371673	0.4743599135090846	0.5052514091633145	0.8918876314638382
PMEPA1	-0.41290700690482085	6.287226674055302	0.47366105931702057	0.50555874630748	0.8918876314638382
SLIRP	-0.2210916605931435	7.200282912372299	0.47249289879314404	0.5060732294545394	0.8918876314638382
CYSTM1	-0.23552486607380516	7.229407886930901	0.4689710906356816	0.507630080186904	0.8918876314638382
SAA1	-0.34045494169717355	12.040072370250998	0.46817673729614995	0.5079824365104829	0.8918876314638382
TOMM7	0.2256687021973728	8.33927127698615	0.4680821913676107	0.5080244045005318	0.8918876314638382
SRP72	0.32307306439258887	6.865674837905629	0.4655082682775497	0.5091693754013136	0.8918876314638382
HNRNPU	0.21056300069678074	8.824311270797649	0.46550458325633015	0.5091710180002694	0.8918876314638382
RPS19	-0.1765994657607713	11.762424431268458	0.4643095849612478	0.5097041993316005	0.8918876314638382
NT5C2	0.38695298810225964	6.942361123834735	0.46252243351035816	0.5105034916583095	0.8918876314638382
AQP3	0.5246211929244419	10.943394792484403	0.46222956439896956	0.5106346940846997	0.8918876314638382
SF3B2	-0.2162313164067265	8.0106100451262	0.46080871803415735	0.5112720957158117	0.8918876314638382
CCPG1	-0.21343876849189833	7.769358571194943	0.4587519633020398	0.5121973556506023	0.8918876314638382
PPP2R2A	-0.23512117474388577	7.009109868257533	0.45875193256720015	0.5121973695000325	0.8918876314638382
MT-CO2	0.31970936587394777	13.67330322869867	0.45811893992078556	0.5124827481650656	0.8918876314638382
WASF2	-0.2097698321760606	8.254811501791941	0.4575741659317451	0.5127285879838765	0.8918876314638382
RABAC1	-0.22668672744390952	8.131754944991092	0.4553639197670231	0.5137282300675635	0.8918876314638382
NRDC	0.20289336729154286	7.447183583026352	0.45326746063020873	0.5146797258362168	0.8918876314638382
ACTR2	-0.2794191182508022	7.883472695526688	0.6311339970628512	0.5150785405438135	0.8918876314638382
HLA-A	0.2310410442602825	10.608593888499275	0.452364201607911	0.5150906784327323	0.8918876314638382
ATP5F1A	0.28891857243057406	8.937988158568258	0.45190320041450255	0.515300651686303	0.8918876314638382
ATP5F1B	-0.2211310907826818	9.878683976144607	0.4516403762037995	0.5154204314682356	0.8918876314638382
FIS1	-0.2946691806553915	7.729249225733266	0.45142307369223245	0.5155195039258809	0.8918876314638382
HNRNPH2	0.25573375335163817	7.294174435131412	0.4504496240848218	0.5159637501447382	0.8918876314638382
MYL6	-0.1732026743710205	11.156665942874227	0.4484968314969065	0.5168570665828081	0.8918876314638382
ERRFI1	0.3116213636873672	7.736764696768014	0.44819109021572984	0.5169971885444641	0.8918876314638382
IL17C	-0.5353718600959745	7.044398119294833	0.44704543699413335	0.5175228696487972	0.8918876314638382
COX8A	0.19087257107894412	9.362678523751615	0.4465639582082177	0.5177440907076125	0.8918876314638382
TPI1	-0.18916488486556088	9.97778845137631	0.4446619664139634	0.5186196983203062	0.8918876314638382
SF3B1	-0.20256701683502973	7.938380623632099	0.4444468564090969	0.5187188999045927	0.8918876314638382
RPS27A	-0.16545573221303655	11.381956503101456	0.4437243960604887	0.5190523323830305	0.8918876314638382
CD63	-0.17383004569661056	9.907763504424647	0.4437142453367432	0.5190570200142466	0.8918876314638382
VKORC1	-0.3096286890861877	6.646079300629044	0.44356368682856256	0.5191265575599668	0.8918876314638382
RPL37A	0.17002419817000342	10.671278568570171	0.44230720203754575	0.5197075577368323	0.8918876314638382
PDLIM5	0.199911180844185	7.911363528521985	0.44191485960937443	0.51988922490535	0.8918876314638382
KTN1	0.19384429005320114	8.470260358247781	0.4373295839041712	0.5220211471627783	0.8924204847954046
NDUFS6	0.24086430106094356	7.671973356350147	0.43716612510575553	0.5220974479519387	0.8924204847954046
HMGN2	0.2599571088966203	7.073159181789119	0.4361625619096508	0.5225663568487136	0.8924204847954046
PARK7	-0.26353069610826496	8.146313282005105	0.4360651583530154	0.522611909935335	0.8924204847954046
CEACAM5	0.47771036859182464	9.018797685282264	0.43573573633700513	0.5227660269326408	0.8924204847954046
UFM1	0.26791559521365105	6.985045553246578	0.4335404212730319	0.523795257484617	0.8924204847954046
HMGA1	-0.2147636064601465	8.633173515318795	0.4334791548270166	0.5238240354166048	0.8924204847954046
ATP5IF1	-0.2012361971936552	8.488577439474788	0.43171146340198335	0.5246556280507085	0.8924204847954046
PGAM1	0.1775226643802453	9.118404669690939	0.43152123764056505	0.5247452652532119	0.8924204847954046
JPT1	0.2165822404768034	8.618805455742976	0.42989860875338437	0.525511040905978	0.8924659917642337
NAA20	-0.26092834833795153	7.385610802393677	0.4293251632612442	0.5257821717184874	0.8924659917642337
GAS5	-0.21770584548311217	7.9020046725151545	0.4277937066716188	0.5265075494059974	0.8928395775435677
TNFSF10	-0.20101597236049404	9.55796331467223	0.4264421457243662	0.52714928392823	0.8930589394349449
ALDOA	-0.20083686459413028	10.0007736963095	0.4253945079233162	0.5276477265252306	0.8930589394349449
NUDC	-0.23163282117995584	7.132089428926734	0.4183116876856213	0.5310410491043462	0.896759887099625
NFE2L1	0.3234108924637735	6.543520785430291	0.4170423331919142	0.5316535546142439	0.896759887099625
SPINT2	0.19883913171198037	10.009694228099868	0.41624341361865835	0.5320397475814741	0.896759887099625
PHPT1	-0.21673971658638375	7.830060552998007	0.4154357995465973	0.5324306853016421	0.896759887099625
ADAM9	0.26636918540178295	8.014230224131326	0.41402668736200743	0.5331140963004062	0.896759887099625
RAB1A	0.23690518769888919	7.12041002534315	0.41392851646051165	0.5331617707799247	0.896759887099625
COPB1	0.24838656579628007	7.260918479542468	0.41346517060249055	0.5333868937983621	0.896759887099625
ARID4B	-0.2665257008536981	6.932190921059599	0.41007040536945444	0.5350418288477279	0.8986396930687639
EIF2AK1	-0.28398907726129496	6.8518741421349585	0.4090889210530104	0.5355221260902141	0.8986396930687639
KDELR1	-0.20346901565942038	8.826541461045649	0.4046645466675109	0.5376975094630356	0.8999371704211233
STUB1	-0.356741902512533	6.864475681202285	0.4037414617636867	0.5381535106868854	0.8999371704211233
AIG1	-0.2931084038835512	6.939047300886177	0.40361968697890427	0.5382137225202885	0.8999371704211233
PSMD8	0.2369854518030689	8.22014001404204	0.591515146508645	0.5387938565294806	0.8999371704211233
FUT3	-0.29127474646072354	7.050961390426879	0.4023509223063862	0.5388418371848038	0.8999371704211233
ARL6IP5	-0.17552211358623201	7.92666353180388	0.4003797606949341	0.5398204822899719	0.8999896803268181
MTDH	0.1801701351743935	8.118371670672271	0.39826224069415816	0.5408756140965942	0.8999896803268181
GPX2	-0.33387956552528925	8.577483561327583	0.3982288051872322	0.5408923064690657	0.8999896803268181
ARF6	0.35938555318364884	7.13545707706429	0.39819215309914563	0.5409106058330961	0.8999896803268181
SNRPE	0.25593395943422836	6.9865641990224745	0.39211920895393776	0.5439592837663513	0.9015306870115668
CLTB	-0.24875034863750167	8.191504433328811	0.3908743649952153	0.5445883261061194	0.9015306870115668
PSMD4	0.2281471803326745	7.482459637569542	0.5217179017383252	0.5447220133569212	0.9015306870115668
NFIC	-0.2393158581266795	7.135187771822655	0.39018758522171215	0.5449359740148847	0.9015306870115668
NAA38	0.271218230130034	6.955619224942003	0.3901502176182606	0.5449549018769507	0.9015306870115668
EPS8L1	0.22254416650573725	7.817101113060579	0.3890288744224988	0.5455234932159903	0.9015306870115668
AKAP13	-0.23535846841949926	7.294170804097128	0.38827858001342797	0.5459045850575419	0.9015306870115668
UBE2V1	0.20094023508585604	7.525309199558905	0.3882513754633003	0.5459184126216052	0.9015306870115668
REXO2	0.23822094804423546	7.555655548235208	0.3845663992639393	0.5477977543048403	0.9032630074130784
PLEKHB2	0.22860787756128936	7.334721851017126	0.3834182241407372	0.5483859110415498	0.9032630074130784
PPP1CA	0.19058865400194802	8.000670184578	0.3809752217314033	0.5496414732412537	0.9032630074130784
RPS15A	-0.15939409528011333	11.268031661847395	0.37984833517084793	0.5502225307508346	0.9032630074130784
FYB1	-0.26590100506788494	7.115791209025805	0.3793024531315143	0.5505044385336421	0.9032630074130784
FOS	-0.28485269991188006	9.91890164102099	0.3791331788945053	0.5505919138721753	0.9032630074130784
CAPG	0.20294879987826245	7.928768167621357	0.37842870380058663	0.5509562571978808	0.9032630074130784
PRKAR1A	0.271479861090488	7.233418232196857	0.3782342899198088	0.5510568885066771	0.9032630074130784
PGLS	-0.2679704439481909	7.738461008574339	0.3761335624796359	0.5521465675308019	0.9036948267266708
PSMA5	-0.22271963866786018	7.489427051425587	0.3750339164732531	0.5527186664085436	0.9036948267266708
GADD45B	-0.416989197038698	8.478635472908685	0.37453099099558307	0.5529807072752948	0.9036948267266708
CAPZA2	-0.20965110473443493	7.496075618414471	0.37379228006957305	0.5533660455677747	0.9036948267266708
SLC38A1	0.28766165214985306	6.900908574343039	0.37234704674424884	0.5541214693391894	0.9040929236586774
BAZ2A	0.26433758750976905	6.968861824599619	0.3706010256718998	0.5550368434576128	0.9043341899922729
NDUFV2	-0.252412365684073	8.449409744975403	0.5133194274571047	0.5552929236794658	0.9043341899922729
GPX4	-0.15301864349056524	10.175872151745311	0.3666077569397406	0.5571416928222368	0.9063095476294385
CHD4	0.22368537361253538	7.168068983281403	0.36587117697027244	0.5575316798376908	0.9063095476294385
UPP1	-0.3063745289327465	7.420310213031457	0.3643050139641203	0.5583627068937604	0.9067026801624402
IRF1	-0.24627089246492959	8.41023493722094	0.3628146993325386	0.5591557876704778	0.9067026801624402
POLR1D	0.20955328287410616	7.302932423890557	0.3616935430515745	0.5597539047547684	0.9067026801624402
NACA	-0.16238585285481094	10.225646790226195	0.3615584772181565	0.5598260464387222	0.9067026801624402
CD46	0.1934546775442943	8.146192143070708	0.35872277688562787	0.5613449726114397	0.9083301891981812
DDIT4	-0.23455004540698676	9.204811669727997	0.35538698593214985	0.5631424029306462	0.9104049642986751
NDUFA6	-0.19018204815868794	7.8474028817311945	0.3531713393936914	0.5643426881906822	0.9109749967644686
CAPZA1	0.2312465157319496	7.483629658843228	0.3528336085432679	0.5645261015603243	0.9109749967644686
CD55	0.2822447480806576	8.220822157530362	0.35180405120695335	0.5650859736135005	0.9110464556341747
LGALS1	0.5935613581340715	8.131261580478222	0.3498389435707919	0.5661577237225148	0.9110759235871682
TGIF1	0.21212996829010022	7.2391273062382195	0.3493662203466723	0.5664161574708775	0.9110759235871682
SFT2D1	-0.2519218164161744	6.94097628931408	0.34893690211933837	0.5666510696221266	0.9110759235871682
DNAJC3	0.267279926299323	7.809755172637838	0.347948941550093	0.5671924091731995	0.9110961261516298
MBOAT2	-0.2157031033775607	8.103057759328044	0.3470336498676516	0.5676948697752939	0.9110961261516298
APRT	-0.16958926611437075	8.329650607496504	0.3454471977065429	0.5685679216724997	0.9111714788628201
MRPL41	-0.21392636130072393	7.848286252224483	0.5617506729114773	0.5687731415878272	0.9111714788628201
CFH	-0.24820919641923336	7.047601579410768	0.3411995053905663	0.5709190464073739	0.9114991187638183
TPR	0.18727713683058436	7.468740114727555	0.3441863724082816	0.5714682814164661	0.9114991187638183
CALM1	0.15232544773290654	9.833420784676933	0.33981331385691005	0.5716906241024744	0.9114991187638183
VCP	-0.24945967855929085	8.646080516527737	0.3396059885352502	0.5718062087807839	0.9114991187638183
CCNL1	-0.20152902215965213	7.8936114778931445	0.3387476993626388	0.5722852191790777	0.9114991187638183
TMF1	-0.2261475600698037	7.017374942973888	0.3380473050997049	0.5726767198142805	0.9114991187638183
EIF4H	0.24936730924712602	7.123249836589339	0.40525896810499146	0.5727370422569259	0.9114991187638183
TMED10	-0.18625970569147063	8.538585733706483	0.3367629603893143	0.5733960652188856	0.9114991187638183
ATP5F1D	-0.16698414280138624	9.0811018948951	0.33387659961576266	0.5750194935177835	0.9114991187638183
HDGF	0.2633260360952566	6.814664378493459	0.33317152827918656	0.5754175027707494	0.9114991187638183
CBR1	0.36080281274519554	7.375877495172821	0.33299908035920545	0.5755149354681242	0.9114991187638183
GSPT1	0.24811328164587268	7.140837473800491	0.3327455324425905	0.5756582514733557	0.9114991187638183
HDLBP	-0.1696879553307373	8.625274945022795	0.3327006051925209	0.5756836539560958	0.9114991187638183
UBE2D2	-0.30484380960374213	7.316909276799202	0.33084759182244927	0.5767333990331183	0.9115267018490757
VPS29	0.21966933096193936	6.935908036888678	0.32997631855315873	0.5772283542047165	0.9115267018490757
COX6C	-0.1481760009421831	9.286094662237176	0.3296714754769892	0.5774017385032899	0.9115267018490757
CMTM6	-0.20957851724187684	7.709449889088951	0.3290342509929342	0.5777645195647791	0.9115267018490757
KHDRBS1	0.22049311424159856	7.678099512386896	0.32709263555232776	0.5788728373332448	0.9122297268957271
TMEM159	-0.27849189368480753	6.963892037833255	0.3260334098141291	0.5794793358598385	0.9122297268957271
STT3A	-0.255635985104933	6.892848583891849	0.32494728036778125	0.5801026171035575	0.9122297268957271
PAPSS1	-0.2597611423740098	7.492653685705944	0.32464703250828075	0.5802751630055446	0.9122297268957271
H2AFZ	-0.19428589406698982	9.052680972388623	0.3209130276962215	0.5824300219360559	0.9146671422590158
PTBP3	0.23299692870101466	7.239687806717595	0.3196760073800771	0.5831476003751268	0.9146671422590158
COPS6	-0.24211070491883244	6.86783530526726	0.31927858555115546	0.583378533857335	0.9146671422590158
JUNB	-0.2461153156891273	9.312541714973463	0.3158274421193549	0.5853920498727806	0.9149403856306945
TIMM13	0.2651175868772613	7.2707636989539814	0.31554889915891016	0.5855552011973184	0.9149403856306945
DDX46	0.21516894203534603	7.04792365330623	0.3155488049462955	0.5855552563968502	0.9149403856306945
SAT1	0.19434832528495874	12.559115353845616	0.314794600026088	0.5859975007958435	0.9149403856306945
HMGB3	0.2733202351758594	6.870535427515886	0.31389485935484485	0.5865260085204435	0.9149403856306945
BBX	0.2725645838109569	6.94555081660004	0.3136677567947547	0.5866595681491663	0.9149403856306945
COX5A	-0.1736420042110231	9.386335337645336	0.310021805221109	0.5888126311910655	0.9156189331557758
RAD23B	0.23464082236573597	7.67131124290764	0.3097134150346829	0.5889955172961917	0.9156189331557758
KLK11	-0.20569624626505045	8.563182261844748	0.3095921416653811	0.589067469763027	0.9156189331557758
NAP1L4	0.2477687277066837	7.242182363097338	0.30942383066673335	0.5891673610628846	0.9156189331557758
DDX5	0.17279644975278724	9.526483437039188	0.3886446307822498	0.5915946187948941	0.9185832086208944
ECHS1	-0.21406774833654502	7.126235304179285	0.30149607321296545	0.5939138081020564	0.9213746259142527
M6PR	-0.22966181603683694	7.004816536786244	0.29838142376923316	0.5958011540358391	0.9221191965384251
PTGR1	-0.24736075316083322	7.267469320080431	0.29968147553274244	0.5960841070292028	0.9221191965384251
STK38	0.2218094884293109	6.959908146696321	0.2973110931350337	0.5964527246023165	0.9221191965384251
ILF3	-0.19857533562577612	7.064072885789248	0.29662244057572407	0.5968727625638053	0.9221191965384251
RAB25	-0.19440781515867933	8.59149714036343	0.2964090739983366	0.5970030338652849	0.9221191965384251
CHURC1	-0.24199335539993266	6.986832245249478	0.29551065843223845	0.5975522401300686	0.9221436322319431
LTA4H	-0.23523186932254803	7.484716263020957	0.2933718009165274	0.5988641628230654	0.9221436322319431
SPCS1	-0.1669056978006752	8.345272490193196	0.2932647858795371	0.5989299678583573	0.9221436322319431
AKAP9	0.2757938633312545	7.73463545858342	0.7047997452739566	0.5991063326555012	0.9221436322319431
ZFAS1	-0.15276391623638183	8.844457547635542	0.2894977633776067	0.6012564572636143	0.9246476588205452
SUB1	0.1900764908448507	7.531353638286688	0.2871841935441318	0.6026951335439382	0.9249943253481065
TCEA1	0.19734396490838205	7.564966144995657	0.28624735265414764	0.6032798535773166	0.9249943253481065
SNRPG	0.17431292670956355	7.6492149194495225	0.2852026981187618	0.603933338043021	0.9249943253481065
ERP29	-0.201697903792841	7.785065050057406	0.28511781686569315	0.603986504066022	0.9249943253481065
CFL1	-0.13960154340020736	10.215989553378853	0.2827288521212987	0.6054870969923376	0.9249943253481065
SNRPB	0.1702335224755976	7.657654553768179	0.2928215470326981	0.6058284438319069	0.9249943253481065
TMEM141	0.20363285905591866	6.903665773405732	0.28201597477345275	0.6059364777450609	0.9249943253481065
PDCD6	-0.1514319767789647	7.799027276167697	0.28168767332649197	0.6061436794424893	0.9249943253481065
F11R	0.15800317769486436	8.309716890937915	0.28160920734927136	0.6061932251007964	0.9249943253481065
ARHGDIA	0.23357960659306734	6.978022590447817	0.2780503885985259	0.6084498510230238	0.9273901290684831
HIGD2A	-0.2258440671144759	8.005024172887346	0.2760761594158903	0.6097097800333489	0.9273901290684831
PDZK1IP1	0.21083384252881748	8.470525058127647	0.4933467446392031	0.609852897367047	0.9273901290684831
APLP2	-0.1501677223186208	9.441635761850888	0.2741433930190482	0.6109489068092017	0.9273901290684831
RDX	-0.26359584894807087	6.632671940642708	0.2730447332416128	0.6116557922457748	0.9273901290684831
TUBA1B	0.22777569304363082	8.051256800618335	0.2729784365188935	0.6116985067168715	0.9273901290684831
H2AFY	0.15411776104988772	8.020928549673279	0.2698614606976007	0.6137143472919769	0.9273901290684831
LDHB	-0.19205291598590155	9.130965017894008	0.2695912138414622	0.6138898290537779	0.9273901290684831
PRDX2	-0.1797875814848742	8.827636455949277	0.2687240124314337	0.6144537020677603	0.9273901290684831
ARPC1A	0.20500085701605575	8.214919032353786	0.2683650802173305	0.6146874299677718	0.9273901290684831
COMMD6	-0.17455725180408194	7.667714871183085	0.26810730781790865	0.6148554090879605	0.9273901290684831
KYNU	0.24996409327692354	6.492466733608025	0.26668983079443026	0.61578097685085	0.9273901290684831
SAR1B	-0.19761841603989075	7.179697820085048	0.2665608583403545	0.6158653484619827	0.9273901290684831
RPS29	0.18447993456464962	9.395790926625319	0.26643968395683293	0.6159446425870231	0.9273901290684831
MYO6	0.321478894046252	7.582537764710837	0.26624698082598225	0.6160707914029773	0.9273901290684831
TNFRSF12A	-0.1409229742437899	8.839205861450456	0.26610964514821694	0.6161607309147703	0.9273901290684831
TUBA1C	0.22709922878481514	8.157556831919456	0.2643081180466169	0.6173432965070884	0.9283792382366172
NQO1	-0.2117794281358925	7.5247784065988474	0.262489018339088	0.618542649620446	0.9288455676092502
UBA52	0.12722197364096424	10.290528388176421	0.2618512058194293	0.6189644259849243	0.9288455676092502
USP15	0.2001368173863416	6.883982415107196	0.26144954114032676	0.6192303784061668	0.9288455676092502
YBX3	0.20052736371753874	8.111897106299079	0.2566935258220351	0.6223994836019286	0.9328073685535266
PLAUR	-0.18573359825760802	7.809869685840597	0.25337502327259565	0.624632942125571	0.9345287173640732
ATP6V0D1	0.18002367253180393	7.5232905100383825	0.2516264621076509	0.6258172623216767	0.9345287173640732
RPS23	-0.14913445795689334	11.036867113666531	0.2510119734955361	0.6262347018354284	0.9345287173640732
HES4	-0.20319789765987598	7.278403406425843	0.25043289528221924	0.6266286793157133	0.9345287173640732
G3BP2	-0.15943365921328223	7.322667154172278	0.2504322777521994	0.6266290997619499	0.9345287173640732
UBE3A	-0.1807991062680246	7.130288673619818	0.24968069470118429	0.6271413037883556	0.9345287173640732
PRMT1	-0.16993669033776537	7.393484850866944	0.24952112710136912	0.6272501747559653	0.9345287173640732
IFI16	0.20020901348307393	6.894897309660957	0.24827815632817368	0.6280997504405128	0.9350061154409318
KLF3	-0.18075227565519134	7.923907175478255	0.24620880055402322	0.6295201496949966	0.9363317378039218
COX7B	-0.14837115604112586	8.924046146066113	0.24497392037262367	0.6303713622625011	0.9368092490478045
RPL22	-0.12480549869495132	9.789216309176469	0.2426708764512404	0.6319661251848105	0.9379277191344797
CSNK2B	-0.23782189757215488	8.18153268774667	0.5421633621739126	0.6321855763945474	0.9379277191344797
RPL10	-0.13362367681819115	11.870750496077504	0.2407598515837477	0.6332966801731852	0.9386233612082501
NME1	-0.22957018035024027	6.971914580671339	0.24015835355585288	0.6337168477201145	0.9386233612082501
SLC25A5	-0.17665953321245387	10.002321381887805	0.23789915846155577	0.6353009036648889	0.9388006137201433
NDUFA12	-0.15151312943179576	7.54517217488697	0.23740595658570118	0.6356479704352541	0.9388006137201433
SMS	0.2124967701389144	7.34606987391825	0.23651031548717963	0.6362793913273729	0.9388006137201433
RACK1	-0.1431316593158341	10.612585530726781	0.23492070898583997	0.6374037502357043	0.9388006137201433
NDUFA11	0.1237806645784949	8.873807094608706	0.23368178402555234	0.6382833697285171	0.9388006137201433
MPC2	-0.20647661046508894	6.7822928735116035	0.23190618218855547	0.6395491168916755	0.9388006137201433
ELF3	-0.15070772110924635	10.183951298697618	0.2309398622110603	0.6402405056592086	0.9388006137201433
DTX2	0.1864545126298268	7.081181370388946	0.23090347555982327	0.6402665750224483	0.9388006137201433
ETHE1	-0.16753545499428332	8.091538361421568	0.23060058456566465	0.6404836819396222	0.9388006137201433
STAU1	0.13518724421626624	7.554314140718045	0.22978297443767776	0.6410706190760476	0.9388006137201433
EIF2S2	0.1886166582506946	7.8556653801135585	0.22960171146472477	0.6412009182804592	0.9388006137201433
CXCL2	-0.35918018163765253	8.496464239441405	0.22945449608766655	0.6413067898306323	0.9388006137201433
MRPL3	0.25333766776590183	6.7826028935262865	0.22839090104052773	0.6420729449941883	0.9388006137201433
EFHD2	0.21885925218422908	7.282563267265149	0.22832858228593317	0.6421179047705912	0.9388006137201433
POLR2I	-0.20815089297500056	6.745580912287274	0.22818600460666708	0.642220795948315	0.9388006137201433
SEC11A	0.1365051983355063	7.793397849884645	0.2280246828434305	0.6423372620190455	0.9388006137201433
TMA7	0.13818797325896887	8.784641118829448	0.2265807280291249	0.6433820120937094	0.9395504259252765
MPZL2	-0.152340795910715	8.484389831116944	0.22458902732341288	0.6448298819174139	0.940045232105483
TMEM30A	-0.17038468669241527	7.528561869056868	0.22289621694643566	0.6460667452469274	0.940045232105483
ANXA2	-0.16504639190509512	11.843991136797666	0.22249456455006636	0.6463610686412951	0.940045232105483
CNIH4	-0.18997323377803113	7.272417761811385	0.3239012424779639	0.6467695614484311	0.940045232105483
AHCY	-0.2574920067076928	7.565618196169979	0.4832420783561357	0.6469849874241957	0.940045232105483
PNISR	-0.1759120547721709	7.443999280911529	0.22156038794835642	0.6470468899488043	0.940045232105483
PSENEN	0.15964812768004022	7.192382517647278	0.2207535111890712	0.6476406956074525	0.940045232105483
EBP	0.4137299042806118	6.843179233369296	0.21980646234135	0.6483393719120809	0.940045232105483
KPNB1	0.20877019031321953	7.508357031218621	0.21885498077210916	0.649043192987387	0.940045232105483
TSPAN13	0.19972609592007126	7.203970108702716	0.21790677582833953	0.6497464711710427	0.940045232105483
RPP21	-0.21047917086255155	6.597510704453173	0.21655714310625385	0.6507507473569162	0.940045232105483
KRT7	-0.2158447496308551	11.348909067405343	0.2162555230473231	0.6509757128326958	0.940045232105483
SCGB3A1	-0.55621670941981	10.085645188720141	0.2158725395973931	0.6512616423217299	0.940045232105483
UQCRB	-0.15701399276243255	8.77725852598755	0.21576979921486775	0.651338399802458	0.940045232105483
TLN1	0.2120566640221409	6.59661284507953	0.21528505822807276	0.6517008541761271	0.940045232105483
ERGIC3	-0.15297670042461775	8.223397580723029	0.2115566783225406	0.6545055827300281	0.9433208521076344
HSPB1	-0.1487162286388929	11.49793347970382	0.20785069903516792	0.6573236612811486	0.9451119784817396
HSP90B1	0.12011212227191335	9.346757478153485	0.20783614161080227	0.6573347913293975	0.9451119784817396
EIF1	0.13541903156099677	10.783552189859236	0.20672393045902535	0.6581865579043098	0.9451119784817396
DYNLL1	0.12982274853799342	9.174621149886539	0.20595518307384952	0.6587769260650889	0.9451119784817396
EIF5	-0.20240027587468346	7.550827669813676	0.2055593836352615	0.6590814092554818	0.9451119784817396
BRK1	-0.12853790374312665	8.413310736131852	0.20357646443902708	0.6606122499985829	0.9451119784817396
CST3	-0.11077860406741961	10.845241904794305	0.2033094511753234	0.6608190809095009	0.9451119784817396
TNKS2	0.22415791785967076	6.703987961425611	0.20428847965597235	0.6609239701633656	0.9451119784817396
ZFAND5	0.18596713001168752	7.502689038997508	0.20232352179748786	0.6615842266698136	0.9451119784817396
JUN	0.16049581633843207	9.62337551288677	0.20227765378330329	0.6616198784309362	0.9451119784817396
HS3ST1	0.21522917947080542	7.585524434633377	0.2019210096897617	0.6618972545589777	0.9451119784817396
SRPRA	0.17172813006595397	7.379943160745976	0.20119767836559246	0.6624607339705881	0.9451119784817396
EIF4B	0.12877341897672684	8.506208706705966	0.20088895274250054	0.6627016080016273	0.9451119784817396
ARFGEF1	0.2584527941297043	6.79039775494669	0.1998855319909367	0.6634860541838743	0.9454676272120209
GLUD1	-0.17893755116238647	7.199202896005296	0.19800696423246966	0.6649611165006278	0.9468060377571389
ACTG1	-0.14903110288383467	11.915818950791435	0.19214711802444484	0.6696174888641291	0.9492572013553157
RER1	-0.17343468211665938	7.24350207050252	0.20473848263435374	0.6697036158262468	0.9492572013553157
ENSA	0.18474967343760137	7.124545386241916	0.191259877434759	0.6703299520873792	0.9492572013553157
CIAO2B	-0.16416324521533432	7.4068160488472055	0.19108549295462	0.6704702186797716	0.9492572013553157
CTNND1	-0.16046732141215553	8.079522696787018	0.1905495211937746	0.6709018122294379	0.9492572013553157
PTPN1	-0.1752324570437176	6.800132832629151	0.1900648851263686	0.6712926972849571	0.9492572013553157
ANKLE2	0.1769424752599802	7.204311153868435	0.18960523147616276	0.6716639873984616	0.9492572013553157
EREG	-0.2787839427789191	7.141262713208184	0.18844744299125726	0.672601609362541	0.9492572013553157
NDUFA1	0.13241965009962786	8.291994406513416	0.18803869244298582	0.6729334583228616	0.9492572013553157
CUTA	0.12821136303751376	7.481639015590238	0.18780339430391152	0.6731246845007384	0.9492572013553157
CCT2	0.16420632274182448	7.595071183842204	0.18725297526387985	0.6735725713836458	0.9492572013553157
NUCKS1	-0.17909834056319368	7.0656047450316946	0.25472665673760747	0.674331549864966	0.9492572013553157
PRPF40A	0.16354175471540552	7.595240173359404	0.18591667337442835	0.674663245455533	0.9492572013553157
PFDN5	-0.14402332897394873	8.925203977976267	0.18539039113222602	0.6750940814069155	0.9492572013553157
ISG20	0.21515428696446692	6.784701972933549	0.184567632536279	0.6757690962882698	0.9492572013553157
TMEM167A	-0.17921120573344473	6.94406063557568	0.1827980137352297	0.6772270734425634	0.9492572013553157
GPBP1	0.17004982940734933	7.009183094445564	0.18276699099552002	0.6772527080363997	0.9492572013553157
SDHD	0.2007984998918581	6.7546199008836325	0.1824172436058636	0.6775418901911953	0.9492572013553157
ARF4	-0.11798653202694999	8.560652642189277	0.18226981776336348	0.6776638858388069	0.9492572013553157
MYC	0.21706307109110132	7.050499280795139	0.18225053133444516	0.6776798498212755	0.9492572013553157
NHP2	-0.1533180827990045	7.380041125855779	0.18129301396880285	0.678473689846472	0.9492572013553157
ACADVL	0.16742769081457057	8.626557009332648	0.18125973239816345	0.6785013272845295	0.9492572013553157
EIF3M	0.23421022066972472	7.25835077583314	0.3745531207304202	0.6800671377720495	0.9498095358046308
MLF2	-0.13632711266006908	8.194280739427365	0.22188177894505504	0.680479417450057	0.9498095358046308
MAOA	0.20998683425997092	7.272278159979623	0.17778216773291713	0.6814059996805404	0.9498095358046308
NDUFA4	0.16321130772787518	8.888404729715255	0.31212226141960425	0.6815853740592728	0.9498095358046308
ARHGAP5	-0.15226293051602904	6.987679715096769	0.17681459581894649	0.6822201846994878	0.9498095358046308
SARS	0.17008252014508254	7.074845772100235	0.1755981572602646	0.6832475537314592	0.9498095358046308
CD24	-0.10962533782408654	10.826576888172974	0.17537394645814824	0.6834373770536029	0.9498095358046308
CD2AP	-0.1724561701787634	6.885375272176465	0.17457830269507146	0.6841121579809389	0.9498095358046308
ARPC5	0.11844569360310907	8.185407331282278	0.1740863280544701	0.6845303129175861	0.9498095358046308
UBA1	0.16941645348911638	7.214506604850456	0.1739689679739763	0.6846301669627892	0.9498095358046308
LMAN1	-0.15795584922369488	7.608484011754035	0.17375900255904997	0.6848089126288057	0.9498095358046308
SEC61B	0.1076438560014708	8.753702882688076	0.17230572896992252	0.6860496254907947	0.9505044551053315
HMGN1	-0.12174849498309001	8.390209711596356	0.17191322152564031	0.6863857864824013	0.9505044551053315
HDAC2	-0.18652375442199579	7.6919430959196395	0.28385635737525516	0.6886713799253745	0.9529227316586819
RPLP2	-0.1060236204450815	11.153052824083868	0.16818235274933474	0.6896039975517549	0.9534665599952669
PRPF8	0.18000014277346899	7.222581627091576	0.16645946656346694	0.6911043798614382	0.9537107360576436
NBR1	-0.20307404048410777	6.701567982961025	0.16635351253197564	0.6911969486461402	0.9537107360576436
SAMD9	0.2088090666837536	7.72563302822423	0.1661214642543071	0.6913998035596159	0.9537107360576436
LAMP1	-0.12824222457001994	7.7045382108058735	0.16237308421075589	0.6946999911440582	0.9575155104146263
RPL37	-0.10899610721075989	10.618828953354422	0.1600698287889897	0.6967500967325486	0.957545113016233
PSMB1	-0.12441850022805614	8.25346543160358	0.15999610529245487	0.6968160021485788	0.957545113016233
HSPD1	0.1345201224296503	8.570500220411684	0.15957152594937474	0.6971959033399562	0.957545113016233
YME1L1	0.2000258545182273	6.886147525572589	0.15956309015440667	0.6972034574392754	0.957545113016233
SRSF5	-0.1300236195343421	7.622781887845086	0.15930912227189992	0.6974309906349133	0.957545113016233
NAA50	0.22565902860727993	6.870788400123472	0.15610754203455765	0.7003177201563331	0.9602627809650466
OSTF1	-0.13419910135684016	7.413524343856446	0.15565143618300017	0.7007317781334226	0.9602627809650466
LASP1	-0.22579219678870807	6.75954755143847	0.15471728941406612	0.7015820228183176	0.9602627809650466
COX17	0.14771679104374286	7.788652427611513	0.15444207685379813	0.7018330874744176	0.9602627809650466
ADRM1	0.14648888062975088	7.288246706409071	0.15377399546382273	0.7024436366973807	0.9602627809650466
SDC4	-0.16687584170618092	8.603877351939872	0.15352556550279114	0.7026710672256962	0.9602627809650466
RPS16	-0.10034785470664044	10.683050552798752	0.15258578825491714	0.7035333511669746	0.9606981696383649
USP47	-0.2321859283382686	6.706515955035749	0.15086079464058116	0.7051241825656376	0.9621269734312599
CTTN	0.13272361991020168	7.846553815276343	0.15010106225751169	0.7058281805702988	0.9623444406386713
PDIA4	0.15939963120752937	7.291024541791785	0.14945667884030261	0.7064269154534124	0.9624181646925056
GGNBP2	0.1322016841549443	7.390879161994554	0.14800720413913862	0.707779205453259	0.9630761219830134
TMEM208	0.1437116576797481	7.042489562245708	0.14728652999097624	0.7084544182841861	0.9630761219830134
NDUFA3	0.1245472610787291	7.590056971125057	0.14719003855191226	0.7085449680689968	0.9630761219830134
COX5B	-0.10821894736427247	9.567774543203049	0.14590649368439917	0.7097527601543926	0.9639762699406701
PCMTD1	-0.19396605221397192	6.8254750919924865	0.14459970977878064	0.7109887513759952	0.964392637242917
VDAC2	-0.1049832799591757	9.154778758092796	0.1444287982917565	0.7111508807739224	0.964392637242917
TSPAN6	0.1648109223696477	7.380124721083223	0.14315189201422426	0.7123656966312109	0.965299222352262
ACIN1	0.14035487542695638	7.397591784722413	0.14236557643200157	0.7131168910066141	0.9653068639284437
ROMO1	0.11033425329031483	8.519135653372931	0.14200315536439506	0.7134639299889912	0.9653068639284437
EIF4A1	-0.09586495480846592	9.667337130915508	0.14071764722116728	0.714699011283427	0.9662380665170739
RIOK3	0.13833646951652603	8.231253044230456	0.13987872699850146	0.7155085301277804	0.9665929455166574
UQCRH	-0.09469946307710311	9.01619984769671	0.1381664274393293	0.7171695297459105	0.9680966837746553
MT-CYB	-0.18722481739987656	12.930899677199994	0.1374458782455382	0.7178720267655421	0.968178190633368
RAI14	0.1418682799973126	7.190607419728108	0.13623664235359545	0.7190557336160105	0.968178190633368
SUMO1	0.14683295806641794	7.432708123219801	0.14911877809346566	0.7205787341023465	0.968178190633368
CFDP1	-0.23131016858044642	6.813666231343116	0.32900738531723495	0.7206359860582786	0.968178190633368
NDUFA8	-0.13474217075828446	7.139061693810504	0.13444846130449484	0.72081725572621	0.968178190633368
PLIN3	-0.14142911183515303	7.356189717226467	0.1344457284830135	0.7208199580430805	0.968178190633368
PGRMC1	0.18592703149252066	6.789559084851101	0.13335553245122186	0.7219005031196346	0.968178190633368
USP9X	0.20971395906471105	6.731175120465084	0.13181830085780813	0.7234327440540633	0.968178190633368
ADM	0.21440745282563106	7.237376975590962	0.13175683660015575	0.7234942204793697	0.968178190633368
EMC10	0.14785530813550146	6.90545639479227	0.1314843896653661	0.7237669186986951	0.968178190633368
PAIP1	-0.2141422376474762	6.975438062923934	0.26764884509076486	0.7247504741930705	0.968178190633368
TXNDC17	0.11876513471802982	9.515542692591293	0.13023091188381317	0.7250257261976449	0.968178190633368
CDKN2B	-0.14778739183654532	7.062786848980225	0.1301437367965357	0.7251135284875821	0.968178190633368
HNRNPDL	-0.13633386378415704	7.817476619184332	0.12946105414547365	0.725802285193014	0.968178190633368
ADAM10	-0.16273827401799273	7.53336103215678	0.12923564497511722	0.7260301542724208	0.968178190633368
STAT3	-0.14852703767143968	7.484578842693989	0.1278805367354112	0.7274048455753201	0.968178190633368
SMIM15	0.1319638837260333	6.864239811034628	0.12772332008807413	0.7275648699564917	0.968178190633368
RBM3	0.11734531726997556	7.579412918281995	0.1271844855422656	0.7281141792304338	0.968178190633368
VDAC1	0.09973187371821911	8.580826091957592	0.12628000381919038	0.7290392262109684	0.968178190633368
ASH1L	0.172609217491047	7.16463199420104	0.12555126966381502	0.7297872714003141	0.968178190633368
XRCC6	-0.13522226883281946	7.804312159546603	0.1254562989573546	0.7298849401815288	0.968178190633368
PFKL	0.18101758298052914	6.503682554230569	0.12498402484364997	0.7303712557278659	0.968178190633368
TMEM40	0.17557845225376573	6.835222408836414	0.12492756252824007	0.7304294664971188	0.968178190633368
SBNO1	0.1967549789828865	6.663443765399115	0.12490680091231485	0.730450874786103	0.968178190633368
CALU	-0.20254354106313474	6.790452484209008	0.1243692330382306	0.731005890910115	0.968178190633368
CFLAR	0.11332305500989723	7.5970205254071255	0.12391504454503977	0.731475882566806	0.968178190633368
NDUFC1	0.11395860506857083	7.981501442663051	0.12025641945387626	0.735297911451619	0.9723600952336032
CXCL1	-0.13093116801970794	9.957954556538699	0.1196713231775705	0.7359152093301479	0.9723600952336032
EHF	0.10940405245459203	8.87000228952449	0.11932041114467647	0.736286252078416	0.9723600952336032
AURKAIP1	-0.11180503281752717	7.786215700372317	0.1186825332204039	0.7369623034390508	0.9725260568908162
GNG10	-0.1872864859650348	6.952602101416722	0.11707799252196154	0.7386719784326532	0.9733021273259711
CDH3	0.12817660223769528	7.202429100080242	0.11468624510835879	0.741245112264814	0.9733021273259711
FLNB	0.1298241276260682	7.097918261420606	0.11429382690175874	0.7416701630244609	0.9733021273259711
CDH1	0.12703161893039863	7.696701345508269	0.1130776343367595	0.7429927216918886	0.9733021273259711
SSBP1	-0.11646500680081896	7.535795825852558	0.11304129157467947	0.7430323654852136	0.9733021273259711
GPX3	0.1460435779287293	7.2215233575993825	0.11260945789552486	0.7435039710838434	0.9733021273259711
UBE2A	-0.13438732353138755	7.202451865992535	0.11216174523632264	0.7439939901838495	0.9733021273259711
ANKHD1	0.13578171420172344	7.1186284749450275	0.11174056001954348	0.744455977077983	0.9733021273259711
RPS20	-0.1055385741628826	8.827805829562683	0.11157824537976095	0.7446342761572724	0.9733021273259711
MRPL14	-0.10617887132098837	7.5397572780913595	0.11147695228531994	0.7447456180528305	0.9733021273259711
SPEN	0.17990133164914995	6.82072235697564	0.1112690873586688	0.7449742818734969	0.9733021273259711
TNFRSF21	0.11819677230676497	8.169131172361135	0.10984191982051653	0.746550749791492	0.9733021273259711
MRPL52	0.10694719360308814	7.0985922442796365	0.10968277073386179	0.7467272565840044	0.9733021273259711
FDPS	0.1786465391004478	8.082256481139229	0.10871639032285707	0.7478021235389736	0.9733021273259711
RPS5	-0.08264355257583869	10.906407917857239	0.10821381593633607	0.748363228175206	0.9733021273259711
PTMA	0.08452333814563798	10.896210982007103	0.10771488928070508	0.7489217015840066	0.9733021273259711
DSTN	0.10562278821762304	8.861171306388869	0.10744320139664883	0.7492264227210672	0.9733021273259711
TMPRSS4	-0.09405648948443583	9.296464569385076	0.10675175267537941	0.7500038862068329	0.9733021273259711
GNG5	-0.08636124224555186	9.44492337842324	0.10600925843182546	0.750841878488486	0.9733021273259711
PSMA6	0.10345696267567787	8.235711905987417	0.10570087625695929	0.751190885442674	0.9733021273259711
DNAJC7	0.15987109380753425	6.747217784049916	0.10569379566061679	0.7511989054606067	0.9733021273259711
HNRNPH3	0.13991376215513984	6.731114127600497	0.10478719387035637	0.7522282741027111	0.9733021273259711
AKR1A1	-0.10281823522432884	8.205696512062438	0.10436350782054368	0.7527110332671417	0.9733021273259711
MET	0.13797315919740816	7.716900442974928	0.10412163407432827	0.7529871197400402	0.9733021273259711
SNX3	-0.10084109985736683	7.726560456858358	0.10370698246549197	0.75346125452556	0.9733021273259711
RPL18	-0.08103383879647318	11.381996914549092	0.10364955278135388	0.7535270057529134	0.9733021273259711
TNIP1	0.12474144045153561	7.2246865543183425	0.10334592862601463	0.7538749620284761	0.9733021273259711
RNPS1	0.18107820639324476	6.584039516194869	0.10291160548361869	0.7543736898210684	0.9733021273259711
EIF4E	-0.12493383661531465	7.478453090710528	0.10252361400345562	0.7548202054781249	0.9733021273259711
ZNHIT1	-0.09974175754999332	7.175983165664663	0.10218422474730969	0.7552115579804093	0.9733021273259711
SQOR	-0.10313442273853263	7.786970568007624	0.10213776387302635	0.7552651885251185	0.9733021273259711
SH3BGRL3	0.11249635647696783	10.386845666477786	0.10200572225020481	0.755417680308119	0.9733021273259711
IFITM2	0.18266667275426315	7.170258548176237	0.10173773060738087	0.7557275148224292	0.9733021273259711
RAB11B	0.14441162431656918	7.154537995902636	0.0975854980689907	0.7605870768600069	0.9769484439904287
TXNRD1	0.1234747114300277	7.702234497454466	0.0971307727036701	0.7611261631019262	0.9769484439904287
TBCA	0.08897679298420388	7.80198883696233	0.09699414936335472	0.7612884052093571	0.9769484439904287
IL6ST	-0.17162679115486237	6.720731904400186	0.09662448390220782	0.7622993365790576	0.9769484439904287
TUBB	-0.09875450657667274	8.802335075556202	0.09602023195545338	0.7624486201749205	0.9769484439904287
ENY2	-0.10510036530980375	6.96495238913004	0.0945347158530516	0.7642308727667217	0.9769484439904287
NEDD8	0.09470559562315689	8.458081084910923	0.09409543570768922	0.7647608544103732	0.9769484439904287
ATP5PD	-0.12303560787493119	8.270485514336965	0.1774862079813078	0.7659959314269614	0.9769484439904287
RPL5	0.09258703636203817	10.319552342807665	0.09189924424640288	0.7674311666899545	0.9769484439904287
EMP2	-0.12223232354242175	7.527935327029537	0.09133075487160806	0.7681280873800693	0.9769484439904287
HNRNPA1	0.08587903762755393	9.110563569549083	0.09093771746916107	0.7686113131171649	0.9769484439904287
PPL	0.09574673424802332	8.11149849005612	0.09042085218845912	0.7692485301277836	0.9769484439904287
S100A16	0.09921186612661437	9.912019377098073	0.09007303924809308	0.769678457251857	0.9769484439904287
AIMP1	-0.12969395492847494	6.725028681868619	0.0895176801083015	0.770366822261403	0.9769484439904287
CALM2	0.0982787556204944	9.087893232049725	0.08929564945731448	0.7706426834868804	0.9769484439904287
PRXL2A	-0.13641249197248403	7.542378383669026	0.0884536223335333	0.7716922889127463	0.9769484439904287
SRRM1	0.10146022207710778	7.585525496866796	0.08580259372176266	0.775033059963667	0.9769484439904287
BPTF	0.13041157542019405	6.914672052322245	0.0853290675408379	0.7756357020934705	0.9769484439904287
MRPL57	-0.08756649288255654	7.459218285849333	0.08503818530868602	0.7760068050178872	0.9769484439904287
PSMC6	-0.11605218640665688	6.995417602198578	0.08462934297752943	0.7765295731919991	0.9769484439904287
PFN1	0.077050898512321	10.390258092503451	0.0833709624602274	0.7781473122463551	0.9769484439904287
TAF7	-0.12785136212605622	6.998470960687691	0.08299695305538057	0.7786306917054522	0.9769484439904287
UBC	-0.0867481687432498	11.616875060441547	0.08221198737104807	0.7796490758034692	0.9769484439904287
BACE2	0.11279315407148163	6.9997616335560595	0.0820867759767823	0.7798120092136791	0.9769484439904287
UGP2	0.11354452388734798	7.099871968504009	0.08174504489586565	0.7802573822368594	0.9769484439904287
MARCKS	0.12299498232766945	7.74473980260065	0.08156898104566766	0.7804872392191968	0.9769484439904287
ATP5MPL	0.1967678347668135	8.36152719412611	0.44564963819267644	0.7808664637594731	0.9769484439904287
RPLP1	-0.09100499879806276	12.65391260534855	0.08093404235809355	0.7813184218874815	0.9769484439904287
IMPDH2	-0.09447628051958977	7.664882616138927	0.08000408283175041	0.7825422347969161	0.9769484439904287
SELENOS	0.10112206301228581	7.247932635790271	0.07978868337822234	0.7828267983983581	0.9769484439904287
UQCR10	-0.0788233454103799	8.986039374128886	0.07978857845818128	0.7828269371095464	0.9769484439904287
RPL28	-0.07709418320580498	11.941966527411862	0.0789908469866032	0.7838844688934721	0.9769484439904287
RTRAF	-0.12110206603637298	7.317184637029864	0.07881493900991597	0.7841184447265086	0.9769484439904287
NSA2	0.2082595612816263	7.040688728381105	0.2982334475195637	0.7850437859294872	0.9769484439904287
IMP3	0.11113126889246976	6.943795537059813	0.07788278153892605	0.7853630657959424	0.9769484439904287
CAV2	-0.1335632228306414	8.116214078680631	0.0768636754423137	0.7867330582952461	0.9769484439904287
ACTR3	-0.12870768800784593	8.327711797372315	0.13192445242331372	0.7872044434596341	0.9769484439904287
LCN2	0.1587439397830781	13.313657282078877	0.07626641425863093	0.787540538091904	0.9769484439904287
TSTD1	0.13037941115575682	6.957555867093622	0.0759429016912689	0.7879793474428772	0.9769484439904287
ARL5A	0.12745738834959022	7.031586765687588	0.07507576142615852	0.789160540993632	0.9769484439904287
RRBP1	-0.1038268370240184	8.723759291529118	0.07477211540706072	0.7895759016824502	0.9769484439904287
NECTIN2	-0.12337389229586238	7.079351788457577	0.07474907593003433	0.7896074548189408	0.9769484439904287
TMBIM6	-0.07728850937716163	9.953529898936912	0.07460014101608133	0.7898115518206201	0.9769484439904287
SOX4	-0.11670916423960223	9.795954886335027	0.0744627468006384	0.7900000290723217	0.9769484439904287
UQCC2	-0.12750654813795087	7.307671157867587	0.07432842730537752	0.7901844701651712	0.9769484439904287
DSG2	-0.13117808500313827	8.457797922230224	0.0740396849511965	0.7905815678645473	0.9769484439904287
CCT5	-0.11531433966380529	8.048496753185189	0.07393768140054112	0.7907220498339798	0.9769484439904287
ADI1	0.09268431962596216	7.418686842094618	0.07389920582828807	0.7907750665876607	0.9769484439904287
TRIM16	0.11009031038292631	7.9883272266463825	0.07316308809295223	0.7917922719171513	0.9769484439904287
PSMB6	-0.1507075856955132	8.159063120548398	0.23847638661453344	0.7918246005121993	0.9769484439904287
CHMP4B	0.08592773169821238	7.939137055626329	0.07303971262302886	0.7919632981453627	0.9769484439904287
ATP6V1D	0.08635658592857995	7.217178187111988	0.07294087513175355	0.7921004216911312	0.9769484439904287
EDF1	0.06743630717857933	8.887232779572969	0.07279577031337535	0.7923019165909875	0.9769484439904287
KLF5	-0.07586807328757615	8.640220335714842	0.0727707541327674	0.7923366763548476	0.9769484439904287
RPL32	-0.0710226754146367	11.280586260633862	0.0724699128095455	0.7927551985829764	0.9769484439904287
ERBB3	-0.12341446704944033	6.971431348281016	0.07237808404510165	0.7928831348371854	0.9769484439904287
KMT2E	0.13179600006119288	6.977060217828645	0.07183093034773144	0.7936472525376194	0.9769484439904287
PRKDC	0.09808381067906793	7.184958619471316	0.0703595101593204	0.7957178299638411	0.9769484439904287
RPS15	0.06802311833880867	11.10407537039998	0.0701806658184925	0.7959710820892735	0.9769484439904287
CDC42	-0.0988598393389908	8.897923428413248	0.06985620045836677	0.7964314284762308	0.9769484439904287
ATP5PF	-0.07267840848315947	8.53177524956628	0.0697780160285127	0.7965425271922832	0.9769484439904287
SNHG5	-0.20284033905360746	6.46840127760245	0.06883778301125296	0.797883859234646	0.9769484439904287
RAB11A	0.07920772735634307	8.634495963363548	0.06880298108000593	0.7979336959159709	0.9769484439904287
SMARCC2	-0.11642912336561714	6.7123064548273454	0.06851096334522529	0.7983524026414761	0.9769484439904287
NOL7	-0.12027406339330408	6.932115671180837	0.06725727607992427	0.8001609700722437	0.9769484439904287
DBI	0.09503911856178199	8.482299920800438	0.0672451138883232	0.8001786034524987	0.9769484439904287
PDCD5	-0.1225876988094298	6.703745661289044	0.06710344810573199	0.8003841240522213	0.9769484439904287
DAZAP2	0.19231037410097143	7.907123504092597	0.3240733974350425	0.8006761131478033	0.9769484439904287
RPS18	-0.06607736282711824	11.520850030266892	0.06649313449540753	0.801272203742457	0.9769484439904287
REL	-0.12553146289141803	7.0144197555351635	0.06626284996451615	0.8016084304544887	0.9769484439904287
CYFIP1	0.11552599796407906	6.866620518629858	0.065588206797382	0.8025970624941146	0.9769484439904287
EIF3D	-0.08737711803222276	7.552320599090992	0.0654053473825293	0.8028659646629347	0.9769484439904287
TRAM1	0.08873234029300048	8.174417874809123	0.06534108363190186	0.8029605626921726	0.9769484439904287
BTG1	-0.09926576929699879	8.161923954477274	0.06466141063973868	0.8039641247850753	0.9769484439904287
EPHA2	-0.07479736396734044	7.754038385745558	0.06461561749251675	0.8040319425953492	0.9769484439904287
SRRM2	0.08291088534544346	8.481672486155226	0.0645105209006016	0.8041876837175496	0.9769484439904287
SMDT1	-0.14184283137673143	7.030170412321717	0.06392676050471685	0.8050552308454914	0.9769484439904287
LSM7	-0.09341331693717501	7.268492199950081	0.06363099316820912	0.8054963983137893	0.9769484439904287
HEBP2	-0.11447934048444021	8.354089302819421	0.06356077376661647	0.8056012987115029	0.9769484439904287
SERP1	-0.07872869143268503	8.175206376537545	0.06345433525477583	0.8057604248185857	0.9769484439904287
KLK8	-0.11014563724163946	8.666809935494983	0.06329230447861377	0.8060029357338746	0.9769484439904287
RPS13	0.06598922796933825	11.104624669175234	0.06311205501217516	0.8062731045987657	0.9769484439904287
APP	0.08613160295274021	9.639629125287046	0.06310402580324757	0.8062851488500351	0.9769484439904287
COX7A2L	0.08809722507074087	7.464087536064539	0.08486551196477155	0.8064581871576284	0.9769484439904287
XRCC5	0.07582907538304866	8.34548654853438	0.06278055925428215	0.8067710488587266	0.9769484439904287
MT-ATP6	-0.09396487736789984	12.154561447032396	0.06237492079299514	0.8073822780504781	0.9769484439904287
MMADHC	0.08553290577300209	8.040656193449687	0.06214457871529448	0.8077303099017027	0.9769484439904287
SERPINB6	-0.10038549365942209	8.629526932681891	0.06152552619977742	0.8086690833358625	0.9769484439904287
RPL34	-0.060500047254817474	10.870414890122786	0.061474703256254676	0.8087463780867494	0.9769484439904287
TWF1	0.14845657178018024	7.445582634325057	0.20352721900094312	0.8090813510774815	0.9769484439904287
RNH1	0.09216621030737297	8.141159241940022	0.061165455685374306	0.8092174376819888	0.9769484439904287
TMED9	-0.08769457300199524	7.8744523003786275	0.061029994748105575	0.8094241777034451	0.9769484439904287
H3F3A	0.060791249220013	10.526447623070945	0.05908379233508686	0.8124218876379335	0.9778362418624741
TRAF4	-0.12828307036684125	7.38058901320121	0.05886804115185615	0.81275742342619	0.9778362418624741
RPN1	-0.0790775074481415	7.973600540955405	0.05883663788466786	0.8128063162266249	0.9778362418624741
RPS21	0.06927248422321564	10.343733296200375	0.05844782942145895	0.8134128186314245	0.9778362418624741
MMP24OS	-0.09174975266385933	7.269164308361494	0.058287945771530084	0.8136628435319254	0.9778362418624741
KRT10	-0.08263882051778923	7.704870575648961	0.057291332953098933	0.815229623594351	0.9778362418624741
DYNLT3	0.08553560958334945	7.032280112703817	0.05721180722975439	0.8153552679835351	0.9778362418624741
ITGA3	0.13277798523202203	6.557206156255646	0.05710390652250238	0.815525890994815	0.9778362418624741
ACSL3	-0.08976306203969578	8.690931795735336	0.05710013214943544	0.8155318624953947	0.9778362418624741
HMGB1	0.06610928404913706	8.978618035015579	0.05666934538328089	0.8162147998580439	0.9778362418624741
MVP	-0.08026299991911345	8.139208515603835	0.05650000607480196	0.8164840120972311	0.9778362418624741
COX7C	-0.059220092197836055	10.007541991889644	0.05615756046374788	0.8170297367289425	0.9778362418624741
PPP4C	-0.09506678580426427	8.051932211722422	0.055954743828186236	0.8173537799835169	0.9778362418624741
KRT13	0.22855696126593214	10.797871169579654	0.054379192228035535	0.8198925598294071	0.9802098465619502
MT-CO1	0.14610442177618815	13.736053420100939	0.05363155328556945	0.821110905097017	0.9810026837771664
PRELID1	0.09666443840057876	8.091296226439566	0.05104384762322717	0.8253986548165884	0.9821889786172424
CNN2	-0.06660055621680407	8.239878146101482	0.05031744728233257	0.8266228084903956	0.9821889786172424
ELOVL1	-0.1015058406900863	6.942205203508416	0.050189722339302814	0.8268390161477694	0.9821889786172424
EIF5A	-0.14850540588133987	8.41024786446782	0.18579671702894526	0.8282973481398463	0.9821889786172424
TMEM219	-0.08198185836868181	7.548125042138614	0.0487009358392953	0.82938087792168	0.9821889786172424
TRIP6	0.11293017614135677	7.044816301254799	0.04857620891867161	0.8295956755718773	0.9821889786172424
UFD1	-0.09301712381862512	6.69544899540225	0.04836711713904361	0.8299564138829844	0.9821889786172424
COX4I1	0.0542943392674585	10.297667392779587	0.04826536486543626	0.8301322602004029	0.9821889786172424
ATP5MC2	-0.06079146855307994	9.616152046020131	0.04822684379449552	0.8301988824725257	0.9821889786172424
FTH1	-0.07163486212331278	13.766555398116695	0.04800474771365639	0.830583545367389	0.9821889786172424
CCND1	0.08185993596214076	10.051602692308874	0.04755262124184651	0.83136951641242	0.9821889786172424
LITAF	-0.06811301225116909	8.908518981022294	0.04678563578262675	0.8327118737423733	0.9821889786172424
DCTN3	-0.08289215193293312	6.9308920916042736	0.0467221748674395	0.8328234576512275	0.9821889786172424
GOLGA2	-0.1111082641287727	6.996148814419932	0.04659521436147634	0.8330469327178948	0.9821889786172424
NPEPPS	0.08422024373965498	8.196011354083616	0.04656593392416629	0.8330985173327204	0.9821889786172424
ZC3H15	-0.140812002693981	7.17351914985754	0.17334999243165777	0.8338915003198116	0.9821889786172424
TMBIM4	-0.08841752480814392	7.660181431451949	0.04583327942916674	0.8343948561398001	0.9821889786172424
CHMP5	0.07499825152398826	8.045440896501194	0.045678479817779505	0.8346701434283482	0.9821889786172424
RPL17	-0.05752520198508878	10.522695569464616	0.04551604949103245	0.8349595276876054	0.9821889786172424
HPGD	0.16319718761787952	7.09686441166913	0.04543408331756116	0.8351057635418686	0.9821889786172424
PTK2	0.1023617046950162	6.886931693541269	0.04489173871203039	0.8360768677948244	0.9821889786172424
PMAIP1	-0.0944558727826149	7.246074339559092	0.04477257552217628	0.8362910606125411	0.9821889786172424
NAMPT	-0.07636410502049518	8.11398709236355	0.04474505383547079	0.8363405726238906	0.9821889786172424
BTF3	-0.06397745993357175	9.653910648215685	0.04473215132221205	0.8363637899756864	0.9821889786172424
CYCS	-0.06466919227301185	7.5856378602158445	0.044406075024376344	0.8369517158134271	0.9821889786172424
ARFGAP3	-0.08345399445614435	6.812039799099119	0.04316625501800252	0.8392080618686792	0.9821889786172424
DDX39B	-0.09717531356130067	7.331552211616094	0.04313569419315269	0.8392641051988456	0.9821889786172424
OSTC	-0.12206960529628044	7.475572849845906	0.11779376351808385	0.8402975115582165	0.9821889786172424
PPIA	0.05233108711131807	10.648705158783784	0.04242978781653657	0.8405644474168615	0.9821889786172424
ID1	-0.054788268062185945	9.878088532752916	0.04232942233081556	0.8407502459121521	0.9821889786172424
RPL27	-0.055524743802108825	9.933914048745391	0.04224646763706229	0.8409039872065445	0.9821889786172424
PCBP2	-0.060298941150152344	9.148144663806837	0.041715302920829776	0.8418921669054894	0.9821889786172424
RB1CC1	-0.07527272015848568	7.069966537883696	0.04171007854887123	0.8419019189021089	0.9821889786172424
SLC25A24	-0.08844502947764475	7.102059684809712	0.041600341721532784	0.8421069052565301	0.9821889786172424
CTNNA1	0.07146836752098706	8.801831107712212	0.04130938879762956	0.8426517716980502	0.9821889786172424
CHP1	-0.0971415187110926	6.929504889137445	0.040956825712376105	0.8433147089744132	0.9821889786172424
SLC25A3	-0.05748293172432255	9.677906926974728	0.04090416320164779	0.8434139877102451	0.9821889786172424
NDUFB7	-0.055019111021554074	7.6627750880506	0.040808528686615	0.843594447573979	0.9821889786172424
SYNE2	0.1254316310928001	7.040713096746906	0.1154596122999573	0.8437820427509757	0.9821889786172424
CHMP2A	0.05768065230946914	7.766741279224929	0.039908877146943834	0.8453029900219603	0.9833116414541171
SPTSSA	0.07923108300735389	7.330569298647132	0.03869131004952742	0.8476476101015957	0.9844182429203749
RPS27	0.04841633026293348	10.196540681408653	0.03847245860464761	0.8480731013600001	0.9844182429203749
BNIP3L	0.06778872797856002	7.073293386436464	0.03790597739249518	0.8491803454816773	0.9844182429203749
HIST1H2AC	-0.07014652653289163	7.380232218977012	0.037870025893458725	0.8492509061129732	0.9844182429203749
SKP1	0.06021297886530062	9.439647107995494	0.037644343032215394	0.849694643938105	0.9844182429203749
RPL36	-0.05094456718091774	10.544188105457	0.03742904522577802	0.8501192549754256	0.9844182429203749
LAMB3	-0.06564703867002349	8.566028431617982	0.03730463684532011	0.8503651931376329	0.9844182429203749
HM13	-0.06045549399297485	8.23556601083433	0.0364928147050247	0.8519806367240861	0.9844182429203749
ZNF106	0.10041593016639576	6.739519671935081	0.03647048547162174	0.8520253323363941	0.9844182429203749
ANXA11	-0.06072532819942909	9.40812550488337	0.03643471866152236	0.8520969551079454	0.9844182429203749
RAB27B	0.06899320384306841	6.987807089879887	0.03614112887806862	0.8526862529343592	0.9844182429203749
GABARAPL2	0.05655228367274283	8.298369822654836	0.03576512491268118	0.8534446186863222	0.9844182429203749
TMCO1	0.07951747589775647	6.995870386142269	0.03573935536023377	0.8534967448523001	0.9844182429203749
TMEM258	0.05440101618474289	8.272321540018561	0.03485418587040037	0.8552992469680156	0.9848728078125535
BCLAF1	-0.07375155011409229	7.580792958634515	0.034321688296383476	0.8563950539306668	0.9848728078125535
BAG3	-0.06872966925350495	6.981436042796469	0.03402854547685385	0.8570020672468879	0.9848728078125535
EEF1B2	0.05967250639928982	9.369654636936357	0.03309208317475056	0.8589595874242898	0.9848728078125535
RAB5IF	-0.055966829831106374	8.463603576873387	0.03288304705640142	0.859400446872544	0.9848728078125535
EMC4	-0.05544932036763567	7.695444414533779	0.03280484752382592	0.8595657434549097	0.9848728078125535
HSP90AB1	0.04534110680915751	10.548262258197544	0.03256180742817538	0.860080783277793	0.9848728078125535
SSR2	-0.0582698109451432	7.627735747426706	0.03232578555927574	0.8605828587045183	0.9848728078125535
RPL27A	-0.04894398845934379	9.684893480562506	0.032036413999841154	0.8612010179842803	0.9848728078125535
NDUFC2	0.11421480111956732	8.771434571497899	0.16789041397700868	0.8612324537663623	0.9848728078125535
RPS12	-0.050707648422372645	12.112268642342617	0.03142451182827037	0.8625177556566188	0.9848728078125535
CAPN2	0.055655812976271965	9.22608835617941	0.03135809210871548	0.8626614775241208	0.9848728078125535
IK	0.06693049649375174	6.966054133237923	0.030515372828213247	0.8644988356007126	0.9848728078125535
TAX1BP3	-0.08447518714026037	7.981111866605042	0.08843940422108361	0.8668936082110711	0.9848728078125535
TMEM33	0.08943456518668533	6.837749469215725	0.029242233695137197	0.8673250633984684	0.9848728078125535
DUSP23	0.1002070232662698	7.063293808248587	0.06794660942996279	0.8701832147478451	0.9848728078125535
MIF	-0.04193302599744783	11.154349010865836	0.027888840824714795	0.8703999688872857	0.9848728078125535
CXCL16	0.07118434356300599	7.360586001826042	0.02787881596013695	0.8704230289964735	0.9848728078125535
H3F3B	0.04292563043007635	10.529788267227492	0.02786877987562147	0.8704461191941916	0.9848728078125535
PSMA7	-0.045724351884470466	8.798592256690966	0.027853022588005386	0.8704823809097715	0.9848728078125535
PTP4A2	-0.07172362949366769	6.781925683614535	0.027768064706739405	0.8706780739690706	0.9848728078125535
TMEM179B	-0.052355209723192124	7.404799937186016	0.027473455468221403	0.8713590805791195	0.9848728078125535
PSME1	-0.1089440497411232	8.508224863334739	0.14850243960739593	0.8714757332220873	0.9848728078125535
POLR2F	0.09691681023518595	7.027431315035059	0.07275709479734718	0.8715002900702731	0.9848728078125535
DCAF7	-0.07833799506000978	6.856755323671185	0.027244420213159853	0.8718911113625163	0.9848728078125535
TOMM6	-0.05364156474614991	7.4860719953657515	0.02720369733505213	0.8719859481861052	0.9848728078125535
MORF4L2	-0.06483049861989398	7.55564626652429	0.027180203988085894	0.8720406935377071	0.9848728078125535
EGR1	-0.08228284706916347	8.152303978747371	0.02700279532809485	0.8724548888226851	0.9848728078125535
RPS28	-0.04528497661638573	11.176620835083847	0.026884818612644298	0.8727311044538576	0.9848728078125535
SPATS2L	0.07601956946406799	7.375862734086157	0.026813788437205267	0.8728977063609061	0.9848728078125535
SUMO2	0.10653793936240617	9.281706057935512	0.1507875124164837	0.8732390171182515	0.9848728078125535
UBE2B	0.13243275760149165	7.085127653670487	0.11716841627752882	0.8735128456125517	0.9848728078125535
TES	-0.07709123750976259	7.010638684913328	0.02628960220783789	0.8741342763350994	0.9848728078125535
EPRS	-0.056935194448256794	7.495983273579731	0.026248738446286796	0.8742312057933748	0.9848728078125535
MRPS15	-0.061590006673263975	6.858153834955193	0.02572460566809596	0.8754814042654584	0.9848728078125535
MRPS35	-0.06710712821381798	7.164893207605715	0.02545795550711637	0.8761224634603761	0.9848728078125535
SGK1	-0.06797578594528163	7.49188845495056	0.02523013236051546	0.8766729164426895	0.9848728078125535
DAD1	-0.05379664318855055	8.261286360626762	0.025160929045991896	0.8768406266773772	0.9848728078125535
HERPUD1	0.08093648235018869	7.339066206391173	0.024939694114365314	0.8773783722655644	0.9848728078125535
FASN	0.0779822844266219	6.967385040906466	0.02430859823474883	0.8789259525865609	0.9848728078125535
FNDC3B	0.07526156253999611	7.3402340047534365	0.024160658943689076	0.8792917050808746	0.9848728078125535
ECHDC1	-0.06936296941075232	7.153413792354883	0.024123175518073105	0.8793845582595119	0.9848728078125535
B4GALT1	0.0599220001187003	7.438530017277981	0.024002258865716254	0.879684596214493	0.9848728078125535
RPL24	-0.03935485658292414	10.168928830061816	0.023655382392971304	0.8805496514697135	0.9848728078125535
PUF60	-0.08040088367765874	7.12279450203785	0.023588113142159053	0.8807181619775513	0.9848728078125535
RPS11	0.04190448899330439	9.614352114621315	0.023556993236678824	0.8807962011953938	0.9848728078125535
DIAPH1	0.06947914762011803	6.769826659119481	0.02348304645609218	0.8809818494668609	0.9848728078125535
ATP6V0C	-0.1150498285732499	9.788315712383639	0.18219538515507117	0.8813563229182719	0.9848728078125535
SRSF11	-0.05461349720689418	7.821156050450679	0.03098874906892306	0.8819532513279578	0.9848728078125535
ANXA5	0.05627533699477994	8.538286922222401	0.02304772999675923	0.8820808687271569	0.9848728078125535
RAB13	-0.05506209806579705	7.549107965197097	0.02281155106838312	0.8826815912140195	0.9848728078125535
HNRNPC	-0.08219879516991216	8.514024884953711	0.08805015961807099	0.884385538841471	0.9848728078125535
HNRNPA0	0.13407756415773864	7.433323368271337	0.10919360575959475	0.884402124636601	0.9848728078125535
SFN	0.05358343654618881	9.889414808157719	0.021222492106894135	0.8868090072565247	0.9848728078125535
NKTR	-0.08183539194897177	6.6545447314547745	0.02108033462103046	0.8871858420108429	0.9848728078125535
ARPC4	-0.055552260559382054	7.368451935504305	0.020745726578008418	0.8880779923966935	0.9848728078125535
ATP6V1G1	-0.03929760646210074	9.635790434487383	0.020461411218000467	0.8888418484728403	0.9848728078125535
REEP5	0.049208652275906345	8.407980696614045	0.027211867620517388	0.8889887713642273	0.9848728078125535
PRR13	-0.0432419859883242	7.743828661756567	0.02014244249293883	0.8897052921483345	0.9848728078125535
RPL35A	-0.03468785016662034	10.520254954801215	0.02011305807787685	0.8897851857103807	0.9848728078125535
ECH1	-0.051444074735659276	7.883102195717785	0.019815086915404706	0.8905987347916429	0.9848728078125535
CMPK1	-0.04177158958337253	8.032385727105265	0.019785668410430026	0.8906793939383865	0.9848728078125535
POLR2K	-0.10767010816383298	7.165236828523879	0.08838232123339859	0.8907328558996115	0.9848728078125535
RDH10	-0.04876327081495125	7.4020553713465285	0.01973143280090603	0.8908282569185654	0.9848728078125535
RPL6	-0.0374030126314655	10.580628647462174	0.019701167528754965	0.8909114182660459	0.9848728078125535
SDHA	-0.05502373527663812	7.237161529581286	0.019506765220946347	0.8914471495040805	0.9848728078125535
TMED4	-0.054523279358904185	7.458699871403583	0.019376777260073603	0.8918068908539667	0.9848728078125535
AK1	0.048096473940587775	7.063198756223954	0.01924919637839255	0.8921611707094518	0.9848728078125535
C1orf43	0.045181473771254976	7.4914366184314645	0.019181592494619298	0.8923493861391614	0.9848728078125535
IER2	0.04708738448349617	9.004412801466618	0.017901570988911257	0.8959791374177315	0.9879624325178865
TRMT112	-0.05077156311040515	7.702912440748171	0.017726339663838513	0.8964862126209789	0.9879624325178865
SERF2	0.03514658943646523	10.82452070076962	0.01760937114307805	0.8968261130496264	0.9879624325178865
SERINC3	0.08286807328039447	7.6608854280212375	0.05566641274507564	0.8977093945927468	0.9883193147946316
LAMTOR5	-0.039001035101841726	8.240545798874932	0.016868749487706215	0.8990055305111888	0.9885589904289458
CDCP1	-0.04935350553671635	7.00039498694952	0.01685514720490159	0.8990460088394543	0.9885589904289458
CAP1	-0.044425986545364386	8.592489800998983	0.016446187984238126	0.9002708705980078	0.9886593298269628
DDR1	-0.043391145067780586	7.527073900735913	0.016110267797128663	0.9012886205530777	0.9886593298269628
SDF4	0.04553328531052123	7.367466768804332	0.016094283179011584	0.9013373176389385	0.9886593298269628
NONO	0.06448621208467774	7.522101053010293	0.03072858344065303	0.9023372948573348	0.9886593298269628
C1QBP	0.053526164172017436	7.687072878220036	0.02815866778228214	0.9024167238185329	0.9886593298269628
HLA-C	-0.04889113239811839	10.472100527007505	0.015542111738964186	0.9030348720010998	0.9886593298269628
PPDPF	0.03664036279529727	11.300831865169364	0.014991641930401289	0.9047580025315936	0.9886593298269628
LAMC2	-0.09582503364360156	7.572013139899664	0.08568340912589292	0.9053725284044466	0.9886593298269628
VCL	-0.059294783283629096	7.482567918279339	0.014371153168280217	0.9067393249757509	0.9886593298269628
COPB2	0.04297536409590644	7.7254138941481125	0.014040124729469056	0.9078141440100562	0.9886593298269628
UQCRC1	-0.04004209217313816	8.286877456198253	0.013956811084172382	0.9080866765505305	0.9886593298269628
CTSH	0.050007867763205295	8.270026319761556	0.013895628735143823	0.9082873402778477	0.9886593298269628
SELENOH	-0.034364192510812325	8.248657838746688	0.013879830654452367	0.9083392270807499	0.9886593298269628
FABP5	-0.10722857027330915	8.531522331680929	0.013698532974220865	0.9089368357330891	0.9886593298269628
EIF3G	-0.10424287591431246	7.35616966864201	0.09603812831910533	0.9100273025100353	0.9886593298269628
TMEM50A	0.0569600142600129	8.244785304457931	0.0393087030735238	0.9104649149104532	0.9886593298269628
C19orf53	-0.03137769713489919	8.031563114385348	0.013115680341456272	0.9108857782965909	0.9886593298269628
OST4	0.031020890928205466	8.86238656269815	0.01306742523063185	0.9110490851782742	0.9886593298269628
MYOF	-0.04281597244465442	8.683000034962133	0.012952864225044212	0.9114380162497134	0.9886593298269628
GNAS	0.04026923037278794	8.245625673491643	0.012930466684678364	0.9115142587818337	0.9886593298269628
RTN4	-0.035531869105591196	8.406410913031076	0.012809655189696206	0.9119266677805649	0.9886593298269628
MAFF	0.04931976097626038	7.395382186380152	0.012754787528418117	0.9121146181944771	0.9886593298269628
PKN2	0.03732255004450744	7.336881952040922	0.012461233304859357	0.913127231084998	0.9886593298269628
KDM5B	0.037837984632273655	7.651952818856266	0.012261002131461586	0.913824878204174	0.9886593298269628
APOL1	-0.04540962688218495	7.862645376860056	0.012100180139109108	0.9143894065440892	0.9886593298269628
ELOB	-0.026445126723965148	10.204097991077843	0.012072666432981627	0.9144863670011336	0.9886593298269628
MAL2	0.04261628972723725	7.569972738332639	0.01203766558216215	0.9146098746641493	0.9886593298269628
SCAMP2	-0.04665458670738948	7.195054157487353	0.0119828625432034	0.9148036243729961	0.9886593298269628
NCOR1	0.0686072137324727	7.212774543562587	0.03662913050329502	0.9172478776761254	0.9890295966390313
SSB	0.03973186538543046	6.91318131200577	0.01105280111574133	0.9181628911528419	0.9890295966390313
AP2S1	0.030607856747117433	8.336624929868302	0.011040729087074123	0.9182074160701622	0.9890295966390313
CHST9	-0.05626844485429915	6.927166349831832	0.011083345948639457	0.9182368079780951	0.9890295966390313
CPNE3	-0.04402498304668275	7.336737588658362	0.010858880003660072	0.9188811292730219	0.9890295966390313
STRAP	0.0387233900782945	7.638886155816476	0.010266895560969092	0.9211147881395534	0.9890295966390313
ATP5MC3	0.03266358242241852	9.514196541222983	0.010053887558957893	0.921934378566118	0.9890295966390313
RPL22L1	0.054832325673032443	6.746216183625754	0.009853653601362311	0.9227128604696045	0.9890295966390313
HSD17B4	-0.043248165415024374	6.961540766641865	0.009843597546576377	0.9227521669165037	0.9890295966390313
NAP1L1	0.03691911481869451	7.475162508780772	0.009775329686685354	0.9230195460703884	0.9890295966390313
TUFM	-0.0332692010492287	8.390714815962466	0.009474962613532794	0.9242073337462726	0.9890295966390313
MANF	-0.044591254411548584	6.8008974248176575	0.009064862058899165	0.9258602095196735	0.9890295966390313
KRT19	-0.027806013449385325	13.137644567146323	0.008947821452239886	0.9263388263512392	0.9890295966390313
ST14	0.031159439278682786	7.305126578113117	0.00882332903771481	0.9268513981273547	0.9890295966390313
TMSB4X	-0.0297294940753237	12.204753918788143	0.008617103058590075	0.9277085907448431	0.9890295966390313
HNRNPM	0.034417272358794646	7.210778053213432	0.008536779888313728	0.9280452579079459	0.9890295966390313
HADHA	-0.10768717372713459	8.068516969762515	0.11229303244695436	0.9283210539173813	0.9890295966390313
PKM	-0.02291878434869683	10.899663026506333	0.008444456062088634	0.9284342055432909	0.9890295966390313
S100P	-0.024599036992856985	12.094276993109006	0.008285615716439616	0.9291084337919405	0.9890295966390313
SCAND1	-0.029834971026308266	7.975029726928435	0.008091019778398786	0.9299433849475399	0.9890295966390313
GPI	0.034226523921471505	8.349940786430594	0.007959835029796542	0.9305119869685148	0.9890295966390313
ATP2A2	-0.03978956980301597	7.757505034648585	0.007947649448225323	0.9305650427840905	0.9890295966390313
DYNC1LI2	0.04181209393443384	7.06810817237007	0.007880185510657094	0.9308595248176826	0.9890295966390313
ASCC3	0.04136775154899181	7.3619711152469804	0.007878176849063891	0.930868312135627	0.9890295966390313
SOD2	0.05727853381058866	9.338121682366538	0.007876321102634401	0.9308764314977801	0.9890295966390313
BLOC1S1	0.035912456571893535	7.445402497239363	0.007764076905572059	0.931369334968679	0.9890295966390313
HINT1	0.021798495912617972	10.000235254742615	0.007603665024714545	0.9320800390149765	0.9890295966390313
TIMP1	-0.041318452804410585	9.972653041730583	0.007406251333647722	0.932965136823368	0.9890295966390313
TJP2	0.03297195664595887	7.20342506065121	0.007332324505508224	0.9332996409596116	0.9890295966390313
DDX21	0.036041797910043825	6.746130479190115	0.007232812862957448	0.9337526068346029	0.9890295966390313
VPS13C	-0.04215364854560373	7.179863094765702	0.00721549725124385	0.9338317456513736	0.9890295966390313
USO1	-0.07997569423627983	6.991532431757383	0.039644187596527054	0.9342476469209741	0.9890295966390313
RPL13A	-0.02374783184528637	10.814906664973416	0.007047193117254106	0.9346060002424086	0.9890295966390313
DDX24	-0.06697249478687785	7.511602122475699	0.04680422050038165	0.9347043725466312	0.9890295966390313
ZKSCAN1	-0.030172819218169947	7.193869457803147	0.006995648574955836	0.9348449816302409	0.9890295966390313
SRGAP3	0.03904201015222369	6.875320219105934	0.006738102588052791	0.9360525844853453	0.9890295966390313
CNBP	-0.03480486811065694	8.084184894205363	0.006686909330147765	0.9362953782387365	0.9890295966390313
RALBP1	0.026783324849748973	7.178243772648827	0.0066616154364251765	0.9364156848766834	0.9890295966390313
HNRNPF	-0.11714013549897342	8.41821652773812	0.14447883661688193	0.9396492493476035	0.9904243879304212
PTPN11	-0.034809860441822896	7.379912087500752	0.0058422900851643495	0.9404452520266706	0.9904243879304212
YWHAB	-0.01927485499047911	9.031265847201277	0.005836605066488427	0.9404741734065765	0.9904243879304212
SPTBN1	0.026599039365135146	8.503269298953105	0.00576152658742573	0.9408574579231832	0.9904243879304212
SEC61A1	-0.048091578281517076	6.700974094922878	0.005740179245237544	0.9409668968507134	0.9904243879304212
MESD	0.033484433529457285	7.146050689199309	0.009524841928572593	0.9410993476712944	0.9904243879304212
HUWE1	0.036617856015254635	7.054259037015136	0.005262172816948483	0.9434733638534206	0.9923318059101156
FAM177A1	0.02627340236180247	7.1147395207400805	0.005127657519393738	0.9441991641925657	0.9925044159002163
SCPEP1	0.030754238265077092	7.8992697013590405	0.00478558810700813	0.946089192086532	0.9938998825308573
PEBP1	0.07727958702767958	8.545457218320301	0.06757723392847895	0.9485443981263225	0.9948509245663782
TAPBP	-0.024958572555290652	7.46185830125436	0.004336510066082879	0.9486767926798628	0.9948509245663782
CTNNB1	0.023248775610966856	7.805162654983424	0.004216185163993105	0.9493927265025763	0.9948509245663782
C12orf57	0.02363101679345801	7.490636603719511	0.004195630765135772	0.9495160469200794	0.9948509245663782
POLR2E	0.02184192572472717	7.2127126584844685	0.003872207254086815	0.951498012193847	0.9948509245663782
CAPZB	-0.04852568062559293	7.997435452494089	0.026934054846740687	0.9515638049333771	0.9948509245663782
BSG	-0.022127279485214167	8.396274177544546	0.0037599563193966594	0.9522052166344032	0.9948509245663782
RPS14	0.01636310423444186	11.511969313697758	0.0037454044280021454	0.9522976685572857	0.9948509245663782
BPIFB1	-0.058526532282565526	9.983405046418454	0.003671666915086548	0.9527689389707985	0.9948509245663782
UGCG	0.029933009182099644	7.4690438618788635	0.0036452469193864715	0.9529389487404855	0.9948509245663782
LRRFIP2	-0.036176036908635	6.880333853914157	0.007643392447853146	0.9535221788401975	0.9948509245663782
GCHFR	0.03367005224603347	6.646278815256438	0.0035204205868525637	0.9537506882939699	0.9948509245663782
BZW1	-0.1336806548957896	9.250196839182419	0.21961272090543274	0.9554903291672446	0.9952309193078358
WDR1	0.022112008330144085	7.696874327643073	0.003222043268352763	0.9557516351772923	0.9952309193078358
EIF4G1	-0.020574891509929676	8.287474276508611	0.0031000789013951816	0.9565962213406028	0.9952309193078358
RPS8	-0.014370522709210888	11.89452723769723	0.0030093462512917816	0.95723540077436	0.9952309193078358
RPL14	-0.013998772310695897	10.768293645628557	0.002974519847021803	0.9574833037751832	0.9952309193078358
UFC1	0.022059677574404853	7.076461934394108	0.002916509838502757	0.9578994882056144	0.9952309193078358
NDUFAB1	0.01733634463756726	7.90900635500373	0.0027607044088337764	0.959038306611391	0.9952309193078358
RPS26	0.014021884236223624	10.926507547686079	0.0026886046076222796	0.9595762027250363	0.9952309193078358
MCFD2	0.01992211911296456	6.657187961622608	0.0024749998143495052	0.9612137242247447	0.9952309193078358
CTSC	-0.016393418758177403	9.11527845706546	0.0024272087966430564	0.9615896878874637	0.9952309193078358
CDC37	0.01620837605330486	8.42166246685239	0.002374540099579401	0.9620083480228856	0.9952309193078358
TGOLN2	-0.0233501066813415	6.956924847092646	0.002334179235169573	0.9623323340516301	0.9952309193078358
STEAP4	0.024962539785023094	6.574390236796949	0.002168610261125291	0.9636917404445394	0.9952309193078358
LDHA	0.012581670201261188	10.158806313658946	0.0020685840254832098	0.9645383323447132	0.9952309193078358
TRIP11	-0.020946036033736043	6.804230168646874	0.002060385805754093	0.9646086202817143	0.9952309193078358
B3GNT5	-0.02388418720921401	7.073179826944158	0.00202596222954102	0.9649052940163187	0.9952309193078358
RPS7	0.011440779866396153	10.800682557361213	0.0020147116604470492	0.9650028020392897	0.9952309193078358
PSMD12	-0.034990539416926286	7.088843527217366	0.008721316011032352	0.9650981788243279	0.9952309193078358
PSMA4	-0.016447731915830297	7.0021992975239025	0.001961969294772047	0.9654635980510302	0.9952309193078358
LSM14A	0.020026561363966845	6.970266211074169	0.0018953272243755347	0.9660548018982611	0.9952309193078358
CHMP3	0.013548235744395145	7.18131819283417	0.001812760143712891	0.9668019223612929	0.9952309193078358
SRPK1	-0.015275542137817462	7.076242577383342	0.0017958811275211523	0.966956739830486	0.9952309193078358
RPS19BP1	-0.018133852819606132	6.692996715039757	0.002172173156142897	0.967481284664816	0.9952309193078358
ADD3	0.01703732986711631	7.287894825967174	0.0017231268096309616	0.9676325519925648	0.9952309193078358
PSMD7	-0.01425481510852615	7.298821026883214	0.001594112388562926	0.9688671061109441	0.9955761683030936
RHOA	-0.013680263439401498	9.406760158956162	0.002551991864913966	0.9692860094876894	0.9955761683030936
TPT1	0.010914901333590285	11.940474853880254	0.0014508305988793536	0.9702984108437751	0.9955761683030936
PDCD4	0.055679349065110746	7.666617025230735	0.017912097936447248	0.9713707975753851	0.9955761683030936
ACTN4	-0.011915404699721154	8.497520887284876	0.0012246164931266153	0.9727108981276577	0.9955761683030936
UQCRQ	-0.009815362084129496	9.546708918251444	0.001221178155378428	0.9727492176298078	0.9955761683030936
MICOS10	0.011115304056379107	8.270859164744117	0.0012051911156665733	0.9729281032682113	0.9955761683030936
GIPC1	0.14068342594480202	7.76493746890784	0.14642187392474	0.9730022500550108	0.9955761683030936
TMBIM1	0.012829370747460373	8.579690983929115	0.0011509329609901496	0.9735442534633538	0.9955761683030936
IFITM3	0.012854612978361308	10.18747056402225	0.0011265869218815806	0.9738254465083804	0.9955761683030936
PPP2CA	-0.017906683984170852	7.426586867658013	0.0031498647077770085	0.9741659281245325	0.9955761683030936
CERT1	-0.013359675131451079	7.080761379844152	0.0009080237363244158	0.9765002747723093	0.995612678283563
PSMA1	0.011911953479007139	7.385397987766328	0.0008801926238817582	0.9768630960772549	0.995612678283563
UQCR11	-0.00751246275741671	9.66581597501688	0.0008789869617080333	0.976878942567925	0.995612678283563
NDFIP2	-0.012993544006881217	7.224545855478917	0.0008719818737008285	0.9769712291912658	0.995612678283563
COX6B1	0.007836210009758107	9.401903613675588	0.0008612865053499455	0.9771128511194118	0.995612678283563
HSBP1	-0.007369960266502666	8.966730707527809	0.0007761397988753099	0.9782732597450312	0.995612678283563
MACF1	-0.10669008039906884	7.2786479614393365	0.07511488516631448	0.9786366790289552	0.995612678283563
PAPOLA	0.012657299005160619	7.540327280714604	0.0007452952969396747	0.9787092372261172	0.995612678283563
FAU	-0.0068266655390992696	10.62538035808441	0.0006921355219537744	0.979482388748308	0.9958258808505525
PFDN2	-0.008659324669366102	7.275574530864156	0.0006170789450009477	0.980626525408568	0.9958889791977579
TAF15	0.007678148474987534	7.610640276536133	0.0005826429608090541	0.9811747338888741	0.9958889791977579
LSR	-0.008472361089057783	7.426227199992352	0.0005430825393555364	0.9818249373956898	0.9958889791977579
SEM1	0.007913233831834806	8.34668179820954	0.0004951380530277879	0.9826455868186955	0.9958889791977579
VPS28	-0.07507982766897023	7.399324040566388	0.042056497256346324	0.9827976820793561	0.9958889791977579
RPL31	0.0064596453064260815	9.589110772013035	0.00047925926811967853	0.9829260779405149	0.9958889791977579
KRT15	-0.01246539568820579	9.961866971153736	0.00041813257004045417	0.984051866604885	0.9959342080857513
RSF1	-0.008356760806068354	7.065647375781723	0.00039195425049367856	0.9845590997712632	0.9959342080857513
ARPC2	0.006119434791194256	9.035335450241641	0.00038676661999104974	0.984661608107418	0.9959342080857513
LRRC59	-0.0074746360410697784	7.246442101659309	0.0003417063425108632	0.9855826508894527	0.9962955057904251
C18orf32	0.00683492995698816	7.469429334079491	0.00031364422438241534	0.9861872625196365	0.9963367026141782
CCT6A	-0.0047660858519270296	8.21237987098625	0.00021877974767677255	0.9884635507665164	0.9974106993633103
AP2M1	-0.039467501564255214	8.398615145977827	0.0143537139592472	0.9888763792210014	0.9974106993633103
CKB	-0.006042570638271046	7.206242583762462	0.0001905329510706913	0.9892339627512475	0.9974106993633103
NDUFS3	0.005504564503546711	7.109199354007872	0.00018094992054688204	0.9895081810887849	0.9974106993633103
NORAD	0.004809446003042324	7.954554553913724	0.00014053669599739237	0.9907536644874735	0.9976961894715004
DECR1	0.06450426901182402	6.964295136865799	0.023306421413427342	0.9909206635667703	0.9976961894715004
LYPD3	-0.004234355824561529	7.926105671290395	0.00010651368159626915	0.9919502913264469	0.9981641029463733
SEPTIN7	0.06675251371405752	7.599993890041907	0.047674828457480216	0.9925879192348341	0.9982372528673602
CDC42SE1	-0.003096013211312598	6.885643032802294	5.2044018303117545e-05	0.9943731261797574	0.9984630041766674
RAB5C	0.07204459867165082	7.674781734164553	0.039289403960261926	0.9953256291991365	0.9984630041766674
TMOD3	0.0015112243508540182	8.55649742624268	2.4878405112067035e-05	0.9961095917395084	0.9984630041766674
CMAS	0.09854103520820615	6.999218182669762	0.06639751730333487	0.9963964872968011	0.9984630041766674
MMP14	0.0014603250242305455	6.9677200256739695	1.9771036258448678e-05	0.9965318407543511	0.9984630041766674
RPL36A	-0.0011556138092880645	9.8005918851992	1.7373074430994596e-05	0.996748956026843	0.9984630041766674
KRTCAP2	-0.0011938776142991646	8.713060075040321	1.717203722213117e-05	0.9967678208079463	0.9984630041766674
DUSP4	-0.0016009600573909854	7.193428513668487	1.0172075805917032e-05	0.9975123466263867	0.998642672231629
TPM4	-0.00018223698819054408	9.656074127994895	1.108468397763371e-07	0.9997403146052914	0.9998990219142805
DYNC1H1	5.9018337644423695e-05	8.242864548658627	1.676032819475111e-08	0.9998990219142805	0.9998990219142805
