## Supplementary Tables for "A repair-associated bronchial epithelial differentiation trajectory through *KRT14*+ basal and hillock-like cells drives airway inflammation and remodelling in childhood-onset asthma": ST_9F_ALIs_early_control_IL-13_vs_untreated_Transitional_cells.csv

	logFC	logCPM	F	PValue	FDR
ALOX15	2.520890220458525	7.0751096979837635	30.698256262149783	7.785098382965743e-06	0.027629314161145422
PIP	2.0038640766540565	8.904417875140734	21.43701218883435	8.689453894962803e-05	0.10481909547901187
TF	-4.562422751876877	8.015739453020299	21.369104135733693	8.860447631361951e-05	0.10481909547901187
AQP5	2.441017197584013	6.358657421232194	18.69503450692435	0.00024460944403553183	0.2170297292205256
VMO1	1.412709896828058	8.520801655097046	16.683927688998892	0.0003676726755050294	0.2583277177370018
SERPINA3	-1.6614179250529508	12.307728490541773	15.805320844837127	0.0004893667983104177	0.2583277177370018
SCGB1A1	-2.095334113787471	9.331631274761179	15.682925571404276	0.0005095221257140076	0.2583277177370018
MYH9	-1.6125452716749045	8.527251097990668	14.795389633361019	0.0006855219106417583	0.30411465760845
RPL22L1	-3.5878540980548115	6.848310665573521	14.080442859039742	0.0008752738858404142	0.34243993325966177
CRYM	1.8686466095372858	5.859513180696515	13.533827796182056	0.001058630273948351	0.34243993325966177
AREG	-1.6039293205424097	7.757097431175097	13.526430446602376	0.0010613804637521216	0.34243993325966177
IP6K2	-2.7436505387486676	6.790449507018693	12.525815335510107	0.0015155487278340634	0.42652299207508676
ACTB	-1.7703197537125928	12.149252457461781	12.44174185186709	0.0015623552823263252	0.42652299207508676
TUBB3	-1.8334463823727734	7.317126840326559	11.810548724300755	0.0019681050876530722	0.4950966464829188
ERRFI1	-1.294201131547273	8.241493788181197	11.564315277837249	0.0021562540848762486	0.4950966464829188
CACUL1	-7.230042878243927	6.166093075708185	11.574431693414388	0.0023147785069233475	0.4950966464829188
DUOXA2	2.350339818994661	5.523399348863733	11.309664688510274	0.0023715533925639954	0.4950966464829188
FHL2	-2.022764326888536	7.27140354075552	11.044002061744257	0.002621281733751631	0.51682938183803
COPE	-1.336541175562658	8.02048894767584	10.26409681394739	0.003534793212759155	0.6602621637938021
PCBP2	-1.1931763067795838	9.051721917147562	9.985525417755348	0.003940689513812079	0.6744578501414923
PCYOX1	-3.093510628033262	6.308390457825961	9.953266071482526	0.003990874852908238	0.6744578501414923
PAPOLA	-1.870159657818124	7.507312208594795	9.446632081558674	0.004877442805252021	0.76676193768507
CBR1	1.249415705460409	7.094274803633986	9.400040297647497	0.004969153160540042	0.76676193768507
ACTG1	-1.0549997941991616	11.470080918108714	8.589289614334403	0.006906516091375767	0.8035165297929336
MRFAP1	-1.3790321264894554	7.579595963772043	8.58541664161182	0.006917549892721018	0.8035165297929336
SC5D	-2.9904438133721514	6.022816217014036	8.451598673364947	0.00731085271913257	0.8035165297929336
DHRS9	-1.1641477457454712	9.78997743263817	8.404857728023739	0.007453924750237744	0.8035165297929336
RRAGA	-2.047937650256877	6.8337916568899395	8.350767217743492	0.007623318817402462	0.8035165297929336
CRABP2	-0.8710007632898185	9.36686587092353	8.333103130351738	0.007679543529291395	0.8035165297929336
JPT2	-3.059171192841567	6.156276744492461	8.2823269151154	0.007843700089341411	0.8035165297929336
OAS1	2.0031983406287743	5.58346381874188	8.276035181124245	0.00786430618673468	0.8035165297929336
NR2F6	1.5825898205956328	5.738355555062145	8.067401842341003	0.008582234197466357	0.8035165297929336
SLC25A39	-1.5051967189722981	7.5399580167698375	8.015958335802269	0.008770058592329266	0.8035165297929336
ID3	1.2257688917045144	7.710402209291761	8.007919148371581	0.00879981391310144	0.8035165297929336
RPS9	-0.8461533629233516	10.08019417454014	7.991969490748593	0.008859175162305282	0.8035165297929336
EIF5A	-1.428139207127946	7.678168239808261	7.94263586944457	0.009045571316945304	0.8035165297929336
AQP3	1.0497337058774547	9.399455131002348	7.922523439131531	0.00912278772534883	0.8035165297929336
BCAP31	-0.9128577579240097	8.496579021169916	7.863768388619133	0.009352518605374794	0.8035165297929336
ARHGDIB	-2.288838844375267	6.610001159370968	7.816444713995852	0.00954215254429028	0.8035165297929336
SERPINA1	-1.3658918791113934	7.489179515131606	7.645287701710841	0.010263921257946338	0.8035165297929336
ARPC4	-1.6966018368577471	7.031085643854649	7.609400620950738	0.010422707552523556	0.8035165297929336
TUBB6	-7.219691758596518	5.754760076119218	7.548691282970337	0.011133804482247493	0.8035165297929336
ENO1	-0.8446155782063185	9.26296592035422	7.431079280292869	0.01125261562668243	0.8035165297929336
MT2A	-0.9565243893161579	10.478459919316432	7.284331859248441	0.011989945442872794	0.8035165297929336
PGM2	-2.1699367733370494	6.634121136006013	7.2782246504815005	0.01202175699111265	0.8035165297929336
RPS2	-0.9225831243126627	9.984712616511771	7.262813952213698	0.012102440779513043	0.8035165297929336
CYP4B1	1.7235995733510534	7.408998961751322	7.250646109876731	0.012166565474842336	0.8035165297929336
ANKLE2	1.3176214705629834	6.544179935425447	7.179729901830113	0.01254778097566084	0.8035165297929336
SPDEF	1.2716389529793541	6.849831888940303	7.150110008457064	0.01271086356753855	0.8035165297929336
YPEL5	-1.5455635887836938	6.955967937622983	7.1444698497751205	0.012742179908658955	0.8035165297929336
APH1A	-1.881095398047416	6.649548734923098	7.133663923272133	0.012802415049616444	0.8035165297929336
GMNN	-1.8633967927524462	6.874039409732976	7.123887466842351	0.012857180615967701	0.8035165297929336
TRAP1	-2.7278708651133603	6.369683101440195	7.097919573509726	0.01300389791769191	0.8035165297929336
SH3BGRL3	-0.8303689423748323	9.399011880087258	7.094686396874466	0.013022293305394835	0.8035165297929336
DUSP4	-1.1598282155723294	8.18707693799414	7.060851796787713	0.013216518259855202	0.8035165297929336
GPX2	1.1556391749822665	7.088597096054128	7.06045604359986	0.013218808758252706	0.8035165297929336
DPP3	-2.8304844687015125	6.245179049550776	7.022504433082843	0.013440496437637887	0.8035165297929336
NPEPPS	-1.188989620611792	7.747351218390969	7.017282434666809	0.01347131755491472	0.8035165297929336
CST6	-2.6065676737111496	6.65793304906135	7.014132976943426	0.01348994364688436	0.8035165297929336
THOC3	-1.847642006110051	6.657379005807998	6.963628531432493	0.013792520341320731	0.8035165297929336
GSTO1	-2.828283341773258	6.134735839277588	6.898321175752677	0.014194871569491854	0.8035165297929336
TSHZ2	1.6640972874328943	5.739512358582008	6.888050005302981	0.014259314806006854	0.8035165297929336
CD55	1.0402320526361628	7.648041342957391	6.863465547413013	0.01441486978952383	0.8035165297929336
BPIFA1	-1.1400387037161301	12.084860056027878	6.757766123557886	0.015105214662366894	0.8035165297929336
SHOC2	1.4615080583837483	5.867383485593693	6.703180475380572	0.015475871953311389	0.8035165297929336
APLP2	-0.7622215046706983	9.490711489397794	6.649616782034244	0.01584932017364816	0.8035165297929336
ERGIC2	-2.6440766335436168	6.508160137246599	6.641359588816418	0.015907765117051793	0.8035165297929336
SELENOW	-0.8349759109304202	9.020201640576055	6.531833421496165	0.016705816001422315	0.8035165297929336
CXCL3	-1.3002906771341631	8.006048683756939	6.527370924163599	0.016739251260802574	0.8035165297929336
NMB	-1.8132416484731746	6.302987027804748	6.505897808761542	0.0169011703572129	0.8035165297929336
GRB2	-1.760601365426397	6.780684094304981	6.504463402517867	0.016912047747307264	0.8035165297929336
ERN2	1.2999792428757218	6.42413119948265	6.455417968206683	0.017288639208646865	0.8035165297929336
SREK1	-2.9164544705986573	6.27308176223649	6.455093236391169	0.017291163156838107	0.8035165297929336
S100A10	-0.902354147833982	9.864230590607084	6.368907117131608	0.01797558536398581	0.8035165297929336
PDZK1IP1	0.881292926461636	8.409069947850014	6.363328795916526	0.01802089969116001	0.8035165297929336
SYF2	1.092867597448677	6.712042897881089	6.3572911906543155	0.018070086565433376	0.8035165297929336
PSMD12	-1.2816035727943287	7.222427978227765	6.321228543767216	0.01836697331272121	0.8035165297929336
OAT	-1.3203246632329502	7.524749485734597	6.256457015198364	0.018913776693385325	0.8035165297929336
TAF15	-1.1180504596989662	7.919822049983064	6.255219311916303	0.0189243983716901	0.8035165297929336
C1GALT1	-1.8211468086991947	6.71342097928389	6.213218084300182	0.01928876427927353	0.8035165297929336
STAM2	1.7175720853307161	5.311924982676904	6.1389705595430835	0.019951915710831235	0.8035165297929336
COX7A2L	-1.3796460376172748	7.192929556595708	6.122078412519392	0.020106271468668346	0.8035165297929336
CNN3	-1.2322410254884675	7.894987003638543	6.098119615834949	0.020327460987662783	0.8035165297929336
RELCH	1.6795036955903138	5.19849387180473	6.09101494179026	0.02039356620751948	0.8035165297929336
GPRC5C	1.1859420741550935	6.895019467757635	6.037541186791523	0.02089877943947855	0.8035165297929336
ARL6IP4	0.8879438922725394	7.415907428515306	5.9505747520523045	0.021750146849366443	0.8035165297929336
EEF1A1	-1.2813173760656316	12.812881074141176	5.9286255797953435	0.02197101630481003	0.8035165297929336
BBX	-1.331677444885865	7.26452012609274	5.926369542430516	0.021993858108366106	0.8035165297929336
PXDN	-2.6545088849045193	5.852875629720095	5.873669814298984	0.022534952643127663	0.8035165297929336
PLAT	-1.5548363345430452	6.635644306924576	5.865019910678136	0.02262516058984514	0.8035165297929336
CPD	0.7821511892378117	9.255802419879675	5.843346315088443	0.02285294461588298	0.8035165297929336
TRAPPC6A	-2.1303317966292363	5.979520740065637	5.819390673470725	0.023107661007711906	0.8035165297929336
BANF1	-1.1895200528693468	7.291726415780059	5.815995072921706	0.023144018723949857	0.8035165297929336
ANXA2	-0.7387762683524702	11.017350972482927	5.777731112493929	0.02355811646991296	0.8035165297929336
MYL6	-0.7712740309522806	11.050873047173694	5.727361529664611	0.024115745479374315	0.8035165297929336
NBEAL1	-1.7520570790650627	6.6813204890456745	5.708378715399543	0.024329668144050683	0.8035165297929336
SESTD1	-1.9985984538111543	6.542005854896926	5.702275342526678	0.024398893373973253	0.8035165297929336
SERPINB11	1.3704526870043736	6.370111083463633	5.636771674880047	0.025155701955317397	0.8035165297929336
AHNAK	-0.9081656946514196	8.698296148561134	5.618186409292422	0.025375127444548402	0.8035165297929336
JUP	-0.9245170478255437	8.055562501755354	5.590651711456917	0.025704112580190685	0.8035165297929336
SF3B2	-0.8688581411611067	7.983624752956555	5.589582360079227	0.02571698397420262	0.8035165297929336
ATP5PB	-0.8716145193873843	8.133604882436627	5.5841253713329255	0.02578277881956208	0.8035165297929336
GLRX	0.8755869853157873	7.529626211434575	5.547530163478882	0.026228845396622853	0.8035165297929336
CEACAM6	-1.0727038540931177	9.535332430030197	5.54352659849531	0.026278161268719034	0.8035165297929336
MCUR1	1.5095541562415675	5.4928752395695515	5.54297403357298	0.02628497580681103	0.8035165297929336
SMS	-1.4421861247154972	6.990376745053123	5.538930969337925	0.0263348966278699	0.8035165297929336
BPIFA2	-1.0963797780812425	8.104925672593984	5.533621150340411	0.02640061776107977	0.8035165297929336
MT1X	-0.7951209333040143	11.309946865501363	5.52411979320962	0.026518671917855955	0.8035165297929336
TMC5	0.8648033592683452	7.596536762793021	5.5010841129717996	0.026807320987432083	0.8035165297929336
YBX1	-0.7382745525774611	9.091397274183358	5.4959387129575665	0.026872269306954518	0.8035165297929336
CCT7	-1.230784046662302	7.549438102098482	5.492126771152006	0.026920498171340283	0.8035165297929336
NINJ1	-1.4207640737262164	6.935622886753283	5.443527149468784	0.0275438504794355	0.8035165297929336
RPS6	-0.7029318728497881	10.273522049820455	5.430923981706825	0.027708098843140083	0.8035165297929336
OIP5-AS1	1.2029230509988442	6.491497717746508	5.428659872199348	0.027737720125890486	0.8035165297929336
CCL20	0.9140953287288927	8.386077655424351	5.42831677943257	0.02774221185647098	0.8035165297929336
AKAP9	0.7784717742072377	7.818800735917951	5.420894508698044	0.02783958073696007	0.8035165297929336
CLTB	-1.1250507865924717	7.360553258756699	5.4107410027375655	0.02797339250563538	0.8035165297929336
PRR15	1.5881152591437342	5.861311175855165	5.395121322146197	0.02818063461499412	0.8035165297929336
TUBB	-0.74945151197775	9.001274954395752	5.387821524714337	0.02827807078463715	0.8035165297929336
PYGB	-2.073283497787568	6.090736801537658	5.384252990755177	0.028325838525726735	0.8035165297929336
TP53I3	-1.188153350645293	7.346221103429145	5.365377805289904	0.02857998906675487	0.8035165297929336
RPSA	-0.7450289330224785	10.007094796116066	5.335675265380258	0.028985057108314526	0.8035165297929336
POLDIP2	-2.5856233777387616	5.958981758739946	5.3343876367443945	0.029002760366987106	0.8035165297929336
HPGD	1.3262263866699127	6.424170221499554	5.3190696190701265	0.029214284995069364	0.8035165297929336
PLIN2	-1.4617836237151887	6.987251103654376	5.311736298201873	0.029316154404758956	0.8035165297929336
C3	-1.2231734309718612	11.076664422414456	5.310830641363784	0.029328762440159348	0.8035165297929336
SFN	1.053541047025083	7.149865861109123	5.306500509769887	0.02938912713694835	0.8035165297929336
SPINT1-AS1	0.9047507293334315	7.091354610992344	5.2908755415858115	0.029608096139651152	0.8035165297929336
KMT2C	-1.6584600190982468	6.628201415342598	5.251736398134453	0.030164572920837927	0.8035165297929336
SNHG29	-0.962689175878765	8.470793195245601	5.2369075574489985	0.03037842801919284	0.8035165297929336
RCN2	-1.3476967042781518	7.559529635524734	5.232347612343095	0.030444527045819122	0.8035165297929336
RPL15	-0.6884870409451636	10.753782359718802	5.228443383912398	0.030501247800942953	0.8035165297929336
FAM3D	1.4494570992025124	6.974623249909795	5.219110050047856	0.030637318200464204	0.8035165297929336
TMX1	-1.9788759783964465	6.284686498091428	5.197649257683399	0.030952754915824453	0.8035165297929336
LMAN2	0.7752513398275339	7.649152279768228	5.169722867118434	0.03136863053439946	0.8035165297929336
RPL10A	-0.6614674640773845	9.993410043964085	5.168488674392387	0.03138715241980656	0.8035165297929336
SETD7	-2.4975340144720177	5.842961991698157	5.147787480038266	0.03169963655767354	0.8035165297929336
SERPINB4	0.7314258077715854	9.623904967241028	5.138826458270659	0.03183597214779687	0.8035165297929336
LCN2	-1.0389696466381362	13.31377302308318	5.115736301417775	0.032190280461064175	0.8035165297929336
SLURP2	-1.1299383756626487	7.262978008935176	5.113800261328733	0.03222018640290816	0.8035165297929336
PPIB	-0.7111818351883629	9.890115828698129	5.1132572092383395	0.03222858044576535	0.8035165297929336
RNF145	1.1705200163211062	6.833110908882545	5.11004404060838	0.03227829659866342	0.8035165297929336
NCL	-0.6866550521181743	9.244147499412193	5.103737442219033	0.03237612391107059	0.8035165297929336
PAPSS1	-1.273043594210625	7.338526652850438	5.084628410247953	0.03267455628364003	0.8052916684072114
BDH2	-1.7008991196262795	6.328083380060788	5.035738797293861	0.033452080613226735	0.8187685110092531
IGFBP3	-0.7937702577587071	10.758045174174674	5.01783997775912	0.033741857944399496	0.8202044783881768
STAT3	-0.9989381493430671	7.64706182047071	4.972538610168057	0.03448781595327172	0.822397888626538
NPM1	-0.8144213930979557	9.445620557152715	4.968815442032883	0.03454993398749244	0.822397888626538
TCP1	-1.314119428115517	7.1087237399145655	4.958307998685791	0.034725913833475945	0.822397888626538
DNAJC17	1.5529102495144553	5.018360843473002	4.95633922180662	0.034758997828678695	0.822397888626538
AKAP12	-1.814578751171787	6.079801041102934	4.904146430675615	0.03564896972850824	0.8319757303496446
RAB1A	-1.4074026878584587	7.0542888254939005	4.890032690582571	0.035893963725563714	0.8319757303496446
MAP7D1	-1.8780415212068757	6.087200805085134	4.887644497704587	0.03593560423319795	0.8319757303496446
TIMP1	0.6187351091318083	9.23682670827398	4.874998433459989	0.03615699841060255	0.8319757303496446
USP16	1.1157469649535063	6.228159528391205	4.862130903262052	0.03638382833812166	0.8319757303496446
FLOT1	-1.3565021280430962	6.991337172613918	4.832520156698463	0.0369118473616547	0.8319757303496446
BAX	-0.8302312927429069	8.08847876533344	4.827217490216933	0.03700730192189104	0.8319757303496446
MT-ND3	0.7042960677235748	11.331969399074643	4.821449416668221	0.037111446466910246	0.8319757303496446
RBM4	-1.4104703571301977	6.5262180997907535	4.81250218011484	0.037273637961564805	0.8319757303496446
CD151	-0.763023524134225	8.504616893149073	4.780405923821336	0.03786199056406536	0.8398262781991748
RPL17	-0.6244020849002738	10.2837784714013	4.764064485732193	0.038165510741720095	0.8413006063500909
CCT4	0.8194914993081858	7.620725802766176	4.73739980933671	0.03866660716471589	0.842955222157253
SKP1	-0.7265448789688541	9.317042280432661	4.728001651120732	0.03884496559515451	0.842955222157253
DAP3	1.1029905006812462	6.2971731199116245	4.710459211717399	0.039180344078820824	0.842955222157253
ZNHIT6	-1.3076367042639645	6.773518222351018	4.709922875060159	0.03919064853647415	0.842955222157253
COPG1	-1.2663493024536618	6.997871921050102	4.688820263935569	0.039598493261373824	0.8446414816112741
ARL6IP1	-0.8693333355126931	7.985709330261961	4.664745457902469	0.04006956858501557	0.8446414816112741
CTSC	0.7183783406365998	9.608865180732462	4.66108670606686	0.040141705320763735	0.8446414816112741
IFNGR1	-0.8305292458401553	8.435663793197557	4.657072194995507	0.04022102293387019	0.8446414816112741
FTH1	-0.861512352312234	13.6483352719839	4.609861804427064	0.04116702501618103	0.8511083472989555
RPS27L	-0.6537887212910849	9.312888286869267	4.6004186012885695	0.04135921200479862	0.8511083472989555
AP2M1	-0.7439172631663428	8.396018473404771	4.592867351648043	0.04151361461492494	0.8511083472989555
KRT17	-0.7304995680706806	10.456985805249069	4.5883756270576805	0.04160576325420873	0.8511083472989555
STRAP	-1.17703240882899	7.358310841108388	4.577230266952829	0.04183540005887123	0.8511083472989555
NIT2	-1.9620847943580833	6.06407790375218	4.549017662655489	0.04242303594135148	0.8511083472989555
SYTL5	-1.8717320615747235	6.153533431007363	4.547059252278722	0.042464168109710265	0.8511083472989555
OLA1	-1.1063783196842198	7.284686604796799	4.535976431333793	0.04269777941780989	0.8511083472989555
SURF1	-1.8563004480636707	6.099594799392825	4.509353114363918	0.043264851127065435	0.8511083472989555
KLK13	-1.6367414228394703	6.345041073219224	4.507470691443973	0.04330526367277286	0.8511083472989555
HIST1H2AC	-0.8511791952603973	7.880196917136205	4.487964873365895	0.04372651333471387	0.8511083472989555
LIMCH1	-1.3795744781781976	7.07412638769074	4.479910451202466	0.04390179136447299	0.8511083472989555
FUT2	1.034240688354407	7.062797714918911	4.475544665304853	0.043997126355866674	0.8511083472989555
PARP9	-1.8185871873137402	6.4256440962477805	4.468403510886792	0.044153565748401284	0.8511083472989555
GAPDH	-0.726873087069301	12.315458830668334	4.459131015914074	0.04435762429630689	0.8511083472989555
PIGR	0.8512511267202035	9.196325862538965	4.456882545247463	0.044407264730151545	0.8511083472989555
CALR	-0.6488543908694091	9.724940416526243	4.4200866802137835	0.0452285103955731	0.8511083472989555
PGAM1	-0.734043276187021	8.563483944378286	4.412822297833219	0.04539264329725879	0.8511083472989555
AKR1C3	-0.9037628001396957	7.815797491857476	4.4025843313279704	0.04562509409593756	0.8511083472989555
NME1	-0.9075006065002681	7.285476961946887	4.3873109108438495	0.04597435264991876	0.8511083472989555
MAGT1	1.2309062850853838	5.744137404921946	4.385994396409861	0.046004597226942494	0.8511083472989555
ZBTB38	-1.3914410180533034	6.636677806069801	4.365916843057233	0.04646861270995721	0.8511083472989555
TPGS2	-1.3300772842629747	6.870739008860755	4.326526428425489	0.04739426871955387	0.8511083472989555
PFDN5	-0.6244126473617124	9.150984277819761	4.323675662056974	0.04746205720485529	0.8511083472989555
RBM8A	0.6820847850778802	7.8515247164003	4.316610472295975	0.047630529062645095	0.8511083472989555
ABHD5	0.9923242987015654	6.892854673848248	4.313492734541701	0.04770508544492774	0.8511083472989555
PLEKHA5	1.0587393244930763	6.487464772529444	4.307648132225813	0.0478452034203634	0.8511083472989555
MPLKIP	-1.8280428191934193	6.230879009159776	4.302301029253072	0.04797379821675691	0.8511083472989555
RUVBL1	-2.398328750398065	5.595997669384296	4.295000772995494	0.04814999073275041	0.8511083472989555
MEAF6	-1.5600771540404248	6.557989762041331	4.2728855170544024	0.04868818469597097	0.8511083472989555
CSTA	0.9991569124904741	7.3881021264850135	4.266493300187207	0.04884499799659615	0.8511083472989555
NUDT14	-1.8556364032267165	6.002856638291367	4.255769934363636	0.04910933539470734	0.8511083472989555
KRT4	-0.9367681177723726	7.922947106732128	4.252053300785847	0.04920132645674192	0.8511083472989555
MRPL28	-1.5303094471842842	6.386454189429048	4.247485838640479	0.04931464114618919	0.8511083472989555
TMEM123	-0.8421497941068614	8.05670507068159	4.23629355670753	0.04959355045702966	0.8511083472989555
RPL4	-0.6916500122370247	9.21285630147901	4.210567313305736	0.05024137237186339	0.8511083472989555
STT3B	1.2248823465543544	6.393251737173453	4.186574485279772	0.05085410730320708	0.8511083472989555
LUC7L	-1.8536963286955521	6.152666030038952	4.1747450702303865	0.051159292002366165	0.8511083472989555
MICOS13	0.6074191354891018	7.879799119838537	4.155962614096408	0.0516480879653788	0.8511083472989555
POLD4	-0.732527425486595	7.9753748898163845	4.155621868065334	0.05165700383603078	0.8511083472989555
CLDND1	-1.7911999971908206	6.104123127779838	4.154910137205094	0.05167563237064616	0.8511083472989555
DSP	-0.6885292342502956	8.813106490282905	4.153400192485496	0.05171517797927881	0.8511083472989555
TMED3	-0.8875843230839952	7.562428118614231	4.147030772390327	0.05188236802317339	0.8511083472989555
EBPL	0.982305979193755	6.677328801527091	4.137739724614943	0.052127336584596735	0.8511083472989555
ABCF1	0.9825936609067972	6.408198143324317	4.137628176393934	0.05213028555202057	0.8511083472989555
TDP2	1.5022752593611013	5.281842352007974	4.129686406041702	0.05234072195360808	0.8511083472989555
PABPN1	-2.3627245815611864	5.9449516388239445	4.128927003674249	0.052360894063395606	0.8511083472989555
SNAPIN	-1.800889616738178	5.966701410669428	4.125358641655888	0.052455797907282026	0.8511083472989555
FN1	1.2890835981652453	5.856665781370441	4.1230871030401435	0.05251631215402139	0.8511083472989555
IFITM2	-0.9787258733010219	8.013405794936297	4.111564895250214	0.0528244759611652	0.8511083472989555
MFAP1	-1.5360719256358872	6.1567043180112195	4.1051256279371255	0.052997579778355744	0.8511083472989555
RPL26	-0.6190459427330137	10.676935068655407	4.081244956681269	0.05364513901915566	0.8511083472989555
GSK3B	-1.4050408248585016	6.731190538803121	4.077565140396847	0.05374571084592148	0.8511083472989555
FYTTD1	-1.3181653019115793	6.369436212448945	4.056541650863364	0.05432437602607393	0.8511083472989555
RPL23A	-0.6263083085049955	9.462706314989658	4.055692924389981	0.05434788358285857	0.8511083472989555
PSENEN	-1.0402057774043982	7.089408305017062	4.054388743147718	0.05438402836220439	0.8511083472989555
GTF2H5	-1.16309686192225	6.844916612911852	4.0465023927651815	0.054603171511495095	0.8511083472989555
RARRES1	-0.8067593282211939	11.076613476257128	4.040031139911284	0.054783734089160915	0.8511083472989555
TMEM30A	-0.9633656680509476	7.520452073172191	4.023968178424935	0.055234835594002045	0.8511083472989555
NT5C2	1.0720904602720962	6.544375812402045	4.012770835087425	0.05555176519889597	0.8511083472989555
RPS3	-0.5870714272668551	10.58830019859722	3.9918672637677237	0.056148909065219826	0.8511083472989555
SGK1	0.6597990693030212	8.059479557965425	3.9734789252089784	0.05668017727907305	0.8511083472989555
SMC5	-1.7854869473626056	6.0838237396684685	3.9732876918286477	0.05668573195645533	0.8511083472989555
CYBA	-0.5746673033267481	9.59586155252177	3.9543542715999402	0.05723872905719172	0.8511083472989555
YIPF4	0.9841516933394759	6.468456891586442	3.952694407405084	0.057287498315713704	0.8511083472989555
TMEM63B	1.22531809834316	5.894149855295774	3.9493630229659717	0.057385520550664294	0.8511083472989555
RAC1	-0.6553604455743921	9.028241676613872	3.9377247082579667	0.057729450217535734	0.8511083472989555
P4HA1	-1.363578391253998	6.683885742831474	3.933575368207809	0.057852630300712776	0.8511083472989555
PRXL2A	0.969603886032562	6.522896411268099	3.922999237534929	0.058167941517418026	0.8511083472989555
SPART	-1.7549894340698378	6.128189222391095	3.9193020053867067	0.05827862514757937	0.8511083472989555
RPL13	-0.6229023111058336	11.260153155868073	3.9184424770578783	0.058304390730350514	0.8511083472989555
RPL21	-0.5548986071763952	9.728744846945427	3.9181799830518593	0.05831226191889784	0.8511083472989555
SLC4A4	1.5644439635794691	5.158834610676144	3.912946145299263	0.05846945481758866	0.8511083472989555
SEMA3C	1.6331900270651254	5.245813319638734	3.911043393393242	0.05852672028788896	0.8511083472989555
ADM	-1.5254138720830432	6.54260860654706	3.9077532657754883	0.05862588956942024	0.8511083472989555
SNX1	-1.3503390087476412	6.687836267566495	3.8916740988960443	0.059113271282386096	0.8511083472989555
NUCKS1	-0.8364491189240219	7.61296852647262	3.8844285345175287	0.059334385558746316	0.8511083472989555
CFB	0.6202592442303634	10.901278437304159	3.8807717621658724	0.05944633386688263	0.8511083472989555
EIF3K	-0.6475555761706553	8.515230902187486	3.8744358845112545	0.059640864359864806	0.8511083472989555
FOSB	-1.586094098876429	6.374255838082985	3.8720507942990037	0.059714279649884454	0.8511083472989555
FAM83A	-0.6602419604015838	9.03116738897404	3.847756113106807	0.06046792648628458	0.8584026843992959
ARID1A	1.0492083613921073	6.090888230355432	3.83863572562567	0.06075361550745472	0.8590222367966407
FAM3C	-1.064439080716529	8.249123977872038	3.829565332362007	0.06103924961586909	0.859636098756823
IDH1	-0.8760438371877421	7.915176878457429	3.8061848032861096	0.061782534935350554	0.8648396011281264
TTC1	-1.2711258892896748	6.3474425339024245	3.7777774106646667	0.06269941305855369	0.8648396011281264
ZG16B	0.9254857264739407	7.48343354004281	3.7749809429108985	0.06279049962053397	0.8648396011281264
ATP6AP2	-0.8307122779390825	7.8589143669335275	3.773082797056942	0.06285241118503761	0.8648396011281264
SPINT1	-0.6479142929711542	8.685333941386286	3.763360593148373	0.06317060199418828	0.8648396011281264
BZW1	-0.5876495488359761	8.856812547600335	3.74488021896791	0.06378046263573163	0.8648396011281264
CPT1A	1.4382369337385077	5.538795526718941	3.7433934474379456	0.06382981519029897	0.8648396011281264
SKAP2	1.3470372229651515	5.238648294257515	3.7376976424203256	0.06401928404475694	0.8648396011281264
SEM1	0.5634507286563586	8.42039632973674	3.734146133973663	0.06413774536678085	0.8648396011281264
KRT19	-0.7599096807368823	12.841168255399301	3.726888408896922	0.06438059965497417	0.8648396011281264
ADSS	-1.344618323400608	6.6055163032199244	3.72080722403073	0.06458488572559243	0.8648396011281264
NUDT21	-1.7061463808187531	6.050232613750904	3.7187480195127893	0.06465422687580306	0.8648396011281264
PMEPA1	1.0763463815249215	6.176382275624468	3.717750600461936	0.06468784397732787	0.8648396011281264
TPI1	-0.6328909230436689	10.026435902411258	3.7138255838114356	0.06482032513386352	0.8648396011281264
BLVRB	0.699673507301261	7.216952484113769	3.7053421936438045	0.06510771463075019	0.8654205214401962
LMO4	0.9847900623081941	6.543477189480419	3.687473608934274	0.06571777054972584	0.870270028660362
CHTOP	1.2204314115421602	5.7785642635548315	3.673484534005258	0.06619988977368747	0.8706394106395754
TRIM44	-1.2657110895432948	6.524785301815135	3.672432647871257	0.06623630342989162	0.8706394106395754
DIP2B	1.2611677872667628	5.481582998034942	3.658215596841961	0.06673069226276535	0.8708029062590404
FCGBP	1.764541464214451	4.115041188283449	3.6514671162912897	0.0669668272232708	0.8708029062590404
OTUB1	-0.9190113123975839	7.295668338305654	3.650953467015245	0.06698483894300311	0.8708029062590404
STOM	-0.8514669187021919	7.803085583965233	3.6232599422070577	0.06796411496158997	0.8715273729998002
WFDC3	-2.1039663012007384	5.6413571052470655	3.6217949301457577	0.06801636932678347	0.8715273729998002
CALM2	-0.6701816363319075	8.757040863472264	3.6207392680857615	0.06805405112006946	0.8715273729998002
SDF4	-0.9658301714748224	7.392600450250662	3.6148918403027537	0.06826320347510031	0.8715273729998002
AP3B1	-1.3266219558358976	6.648861775838233	3.6086206022800345	0.06848832450703858	0.8715273729998002
SUMO2	-0.6444514039616454	8.981928052844866	3.6015199935833553	0.06874423383501675	0.8715273729998002
COX20	-1.5048126969189464	6.409972199229539	3.601095805115504	0.06875955605521106	0.8715273729998002
SERP1	0.6095230492485773	8.229134669566964	3.582508129182649	0.069434782576676	0.8769538909773065
MDM2	-0.9308307133701843	7.644678997094578	3.5638255678359405	0.07012104079670126	0.8824807581116765
EDN1	-0.9032000824702945	7.333534467927996	3.5496512487001235	0.07064683308638105	0.8859562212846868
TRIO	1.0612199715710746	5.823320317296488	3.530214478573191	0.07137512229413781	0.8919377078235742
PAM	0.8200640517479434	6.661057691830791	3.519858479750267	0.07176663495038244	0.8936834646979203
C15orf48	0.891967922577701	8.900565462895345	3.501476261548396	0.07246760168290621	0.8992570572469725
TOM1	-1.4223648273751082	6.141592321916151	3.48285022844329	0.07318580707842635	0.9002124320827839
SFT2D2	1.0864997603263884	5.788443022660898	3.4796225348797476	0.0733110846665029	0.9002124320827839
BPIFB1	-0.9209023243428973	11.071519643898336	3.4729850817502017	0.07356947289269972	0.9002124320827839
ANAPC5	-1.3999653074181095	6.335136998358941	3.4616695327055744	0.07401236352684461	0.9002124320827839
CALM3	-1.300414721882115	6.426814615805567	3.443462247829517	0.0747313731743307	0.9002124320827839
TPM4	-0.5977836816461417	9.170069424954816	3.435754060664157	0.07503816145834016	0.9002124320827839
NUDT8	0.8917673728702769	6.202074746807727	3.4329851640730746	0.07514871387038717	0.9002124320827839
TFPI2	-0.9858127689517722	7.5095311383398595	3.4256574322710827	0.07544217965645826	0.9002124320827839
RPS7	-0.5557426905773486	10.354327915353768	3.4208375354217764	0.07563592073663444	0.9002124320827839
RSRP1	0.8260303517227758	7.238922229102219	3.4206876066550342	0.07564195635965436	0.9002124320827839
SMIM26	0.6842896538679657	7.207368763076852	3.420070507427807	0.07566680444853496	0.9002124320827839
ARCN1	-0.9762525393694684	6.712495031328406	3.4139468780333244	0.07591388218013587	0.9002124320827839
ILVBL	1.031202886490799	5.9656537974548725	3.4095485563327945	0.07609191325322681	0.9002124320827839
PLEC	-0.8491523801624504	7.322065353096471	3.404677162289924	0.07628964764120712	0.9002124320827839
TRA2A	-1.6801684457572095	5.996683508053963	3.3988235056845464	0.07652802696960993	0.9002124320827839
TPM3	-0.5958289113376041	8.296928948224618	3.3938086271554493	0.07673292305705297	0.9002124320827839
TIAL1	-1.2614454302749685	6.535198690391591	3.390327956039723	0.07687550219338214	0.9002124320827839
RBM3	-1.12736228885624	7.012490317531255	3.3846111565620265	0.07711033512346191	0.9002124320827839
PAFAH1B1	-1.0154381968398734	7.1541746293164765	3.3562542886182385	0.07828731325257841	0.9047082050541327
PTPRF	0.8415866402727668	6.566049931577609	3.3536394292633744	0.07839687208083655	0.9047082050541327
AIMP1	0.8256041421479646	6.696649594129928	3.343463756424504	0.07882488406633714	0.9047082050541327
RPL18A	-0.6280131333347709	11.633050456190869	3.3409031144515438	0.07893300947870607	0.9047082050541327
RPS27A	-0.5755331595743945	11.045010331318231	3.340699804029843	0.07894160168553567	0.9047082050541327
HNRNPH3	-1.2483582475375645	6.440034925307564	3.331831637531418	0.07931742336791045	0.9047082050541327
MMADHC	-0.6972784090822356	7.864005870362268	3.3294325770620783	0.07941944274833683	0.9047082050541327
SDHB	-1.3798160663016175	6.4032640469053845	3.3267243946277096	0.07953478725750618	0.9047082050541327
TMEM45A	-1.7183716865511087	7.634676422134785	3.307335567189194	0.08036618099933791	0.9107973634741192
EFEMP1	-1.1651881003528293	6.823153773455482	3.296223348724155	0.08084714016674287	0.9107973634741192
PPHLN1	-1.3910471343052184	6.1412227439251375	3.285648395215239	0.08130789749867537	0.9107973634741192
ALDH3A1	1.4275352724280943	7.213921840058567	3.268582478700971	0.08205780595678407	0.9107973634741192
REEP3	-0.8086933289640172	7.798282528393983	3.2665116747952783	0.08214933701938325	0.9107973634741192
ACOT9	1.3178657017534388	5.480711041647844	3.263500395638987	0.08228264588741631	0.9107973634741192
GABARAPL2	-0.6752460539402356	7.951219701595402	3.254570753071751	0.08267941463833213	0.9107973634741192
TAOK3	0.9921511044350206	6.087835309961767	3.242967346930686	0.08319825521044083	0.9107973634741192
SLC16A3	0.5510955265451706	8.654158993789222	3.2371201273664423	0.0834611196809746	0.9107973634741192
NDFIP1	-0.8824695718152847	7.2403965977562414	3.2363858187108123	0.08349419789111469	0.9107973634741192
NUDT5	-1.1147402550131114	6.560208112744234	3.2341017705131443	0.0835971826257008	0.9107973634741192
DYNC1H1	-0.6608565359017582	8.276387021597676	3.228075544341217	0.08386959475907518	0.9107973634741192
TAF1D	-1.1852711441790649	6.3946284528486865	3.221115439392591	0.08418548587290231	0.9107973634741192
NDUFA2	0.5403046655528652	8.044654814074079	3.2172265721578657	0.08436257806166753	0.9107973634741192
HES1	0.6529136344473867	7.71428544561307	3.2142608848943723	0.08449791653177915	0.9107973634741192
TUSC3	-1.7009351604701202	6.315288076177528	3.2108943081023527	0.08465185045708079	0.9107973634741192
NUCB1	-0.7579288850343093	7.189605223552046	3.2083486533216634	0.08476846133157089	0.9107973634741192
CRTAP	0.9742709979946805	6.445730868363995	3.206819264996067	0.08483860759315412	0.9107973634741192
MAGEF1	-1.8097657417444866	6.128809717223477	3.2042821037067624	0.08495512239296407	0.9107973634741192
RDH11	-1.4240169420003175	6.337999610888253	3.1989020875678795	0.08520279647038817	0.9107973634741192
PIK3R3	0.857288304610938	7.046416046032905	3.187904893230679	0.08571163677945873	0.912510722425423
CCN2	-0.8014979096500708	8.25959195152613	3.1830281231732647	0.08593839713137183	0.912510722425423
SLC39A6	-1.147873959376615	6.746756203312584	3.1728846170378784	0.08641225311681996	0.912510722425423
RPL5	-0.5366385788430172	10.036091795182973	3.169992844584274	0.08654789018107141	0.912510722425423
EIF4G1	-0.6584391081418628	8.050619139423455	3.1614731302212857	0.0869489219123713	0.912510722425423
EIF6	-0.6281214945568451	8.078340868216026	3.1601962957660255	0.08700920695665039	0.912510722425423
PTP4A2	0.7332790633102511	6.916669535586981	3.1468037332744054	0.08764442201013509	0.912510722425423
HK1	-1.0647001006311343	6.5902672441879355	3.1431769585206206	0.0878173543408776	0.912510722425423
ANXA7	-0.7889596844332796	7.599847382215294	3.1411464673426943	0.08791434314126484	0.912510722425423
BCL2L1	-1.2336233752653338	6.735127075027767	3.137700822326979	0.08807920938745344	0.912510722425423
RPL6	-0.5372045137546767	10.30988597984259	3.1242235727126273	0.08872747674880652	0.912510722425423
GAPVD1	-1.1215515855576592	6.540178643819896	3.1144154279900356	0.08920269573353802	0.912510722425423
RPL13A	-0.5456611000517348	10.729058641081828	3.112371072421289	0.08930211484964591	0.912510722425423
AP1M2	-1.008865157483071	6.950452760673238	3.10962353393431	0.08943593064910604	0.912510722425423
COA8	1.1418938960200062	5.7519143244455995	3.104709571876855	0.08967583345649817	0.912510722425423
FAAP20	-1.6448080153659042	5.977733208474419	3.1003124231108283	0.08989113091024871	0.912510722425423
DHX15	-1.3499824053898786	6.146791351130381	3.099153774659539	0.08994796042247737	0.912510722425423
AKR1C2	-0.7574266413868026	9.565526139962335	3.0982728536623014	0.08999119550546578	0.912510722425423
PRPF40A	-0.75755198559744	7.661215381259224	3.0832729998567934	0.09073105090571175	0.9173917369355299
COPZ1	-1.23864944660938	6.444267324115723	3.07124326076634	0.09132945381854228	0.9186846316254413
TRAK1	1.1061836608797595	5.767625639868227	3.063189775178012	0.09173259509464095	0.9186846316254413
MRPL51	-0.6861184270871618	7.6412004812124525	3.049720474978345	0.09241141639022303	0.9186846316254413
CTSD	-0.6056329561686077	11.083263935392608	3.044886208703358	0.09265645770774385	0.9186846316254413
PARP14	0.8013100535717177	6.772322842741598	3.043141921822783	0.09274505603493552	0.9186846316254413
ITSN1	1.2575456562443237	5.208343590693829	3.0388649516014477	0.0929627102681574	0.9186846316254413
POR	0.7017415544122623	7.519487921406889	3.032635513311391	0.09328077603217365	0.9186846316254413
HSP90AB1	-0.5101446453270138	10.319467183175954	3.0268786052961687	0.09357582743929568	0.9186846316254413
NIPAL2	1.2642268481404166	5.502592185527848	3.00036336694277	0.09494870482162363	0.9186846316254413
WDR45B	1.0155190351938064	6.12491282793506	2.9873332590877473	0.09563184428754039	0.9186846316254413
DNAJB11	-1.0300656463656765	6.779830496850136	2.9798502328313448	0.09602671866515412	0.9186846316254413
GNPTG	-1.014733555234398	6.556529656154126	2.976401813702837	0.09620932093100927	0.9186846316254413
DUSP10	1.1643942025213772	5.757071633437577	2.97253232709743	0.09641469584228878	0.9186846316254413
RNPEP	-1.2144990643418676	6.626564038673087	2.9717448811750744	0.09645655170294572	0.9186846316254413
CFH	0.7228111198827162	7.3149274924994465	2.9703969748025005	0.09652824681293945	0.9186846316254413
TOX4	-1.0183350038343928	6.57996875531271	2.9580431330720556	0.09718821371413365	0.9186846316254413
TPM2	-0.5450929959747665	8.084850366511278	2.957881674299779	0.09719687350077824	0.9186846316254413
LRRC59	-0.8453662711889056	7.252643728393567	2.954853350099986	0.09735946142493616	0.9186846316254413
TGM2	0.7860002279066811	7.230617789589342	2.954588829365557	0.09737367816964464	0.9186846316254413
FTL	0.6172123278754928	11.710962859440002	2.948580942197523	0.0976972187204307	0.9186846316254413
STEAP4	0.9428577167129821	6.506787669382599	2.948193744915901	0.09771811275944878	0.9186846316254413
ABI1	0.8938968403330726	6.4220017413480095	2.947114397019527	0.09777638399199531	0.9186846316254413
CYP26A1	1.1146546114418139	6.505967783494931	2.945908897563679	0.09784151315935972	0.9186846316254413
AC079163.2	-2.085629665479102	5.376881306396175	2.9448657616887344	0.09789791070082933	0.9186846316254413
IDO1	-1.103135901192478	6.577323162512627	2.941462373073844	0.0980821768675431	0.9186846316254413
SNHG8	-0.917246533570082	6.988351481665132	2.9413652088518862	0.0980874433950506	0.9186846316254413
ATP5MC2	-0.5075392750711238	9.677614835292301	2.9343650194377795	0.09846772896479808	0.9186846316254413
MTOR	-1.67445341275888	5.702526065172696	2.920391914777103	0.0992319121291538	0.9186846316254413
NDUFB7	-0.5711937261310205	8.009985684080826	2.9101095700076405	0.09979861827449835	0.9186846316254413
RPS20	-0.5388985071322562	8.75266192441793	2.9051046908633906	0.10007580984881838	0.9186846316254413
TAPBPL	-1.72683331483337	5.936826478150396	2.9039143421662974	0.10014186712542689	0.9186846316254413
PTGR1	-0.9701124376161505	7.236193986001263	2.9023917726812485	0.10022643402237782	0.9186846316254413
MAP4	-1.2054775258818025	6.3182904699900835	2.900649089987153	0.10032332764526554	0.9186846316254413
ZNF24	0.916086978047384	6.550505762661492	2.8945663272325004	0.10066237900369453	0.9186846316254413
PDAP1	-0.8848749573175475	7.150961146677725	2.893173273232836	0.10074021340240895	0.9186846316254413
AK1	-0.7992366153090219	7.092698648583814	2.8877395276324127	0.10104447886637204	0.9186846316254413
PDLIM5	-0.7779312786926795	7.662106543006813	2.876350277393597	0.1016856748779841	0.9186846316254413
KRT8	-0.5009123218183194	9.883239063439989	2.8758979335158097	0.10171123793420499	0.9186846316254413
PI3	0.792285856489607	7.476455501844153	2.8692764700482267	0.10208628378225874	0.9186846316254413
EIF3L	-0.8446649344765094	7.791381150931747	2.8646388863847507	0.1023499120966575	0.9186846316254413
TMEM50A	0.5397013094949493	8.129015163533817	2.845402482414582	0.10345185757634182	0.9186846316254413
CASP3	1.1330222471284153	5.740369525919693	2.842813481249766	0.10360121137235051	0.9186846316254413
NAP1L1	-0.7635446404250795	7.411329025204522	2.838215695124683	0.10386706246745746	0.9186846316254413
HEBP1	-1.3154093034432284	6.174581461819097	2.8345133655070556	0.10408171032562534	0.9186846316254413
METAP1	1.2425082966093008	5.41089079019658	2.823124567195411	0.10474521560960207	0.9186846316254413
SEC61A1	-1.0722678189806858	6.626898128873194	2.817150680273818	0.10509520687824114	0.9186846316254413
RTL8A	-0.9676699886682048	6.782902184899946	2.80835455039482	0.10561301073988372	0.9186846316254413
BRD2	0.727995599766233	7.223165221419551	2.8073529538977864	0.10567215899922956	0.9186846316254413
NPTN	-0.829428711283708	6.83102864937727	2.7981622684875407	0.10621669968341269	0.9186846316254413
RPS3A	-0.533866962422964	10.312893485607425	2.7879494351594936	0.10682561721200175	0.9186846316254413
SYTL2	-0.9606738610023643	7.410333272951245	2.7842133665518216	0.10704938139047074	0.9186846316254413
TINAGL1	-1.1538888275066477	6.910907676468582	2.7677128835388065	0.10804416243004797	0.9186846316254413
LINC00342	1.01265638864046	6.96811083668752	2.759190205223201	0.10856217184204855	0.9186846316254413
CALD1	-0.977948045615166	6.482289178921539	2.7526601735116136	0.10896101692030183	0.9186846316254413
SLC38A2	-0.7218652541885527	7.642248966341316	2.7511077024239845	0.10905608952099936	0.9186846316254413
PFKP	-0.7561436016749602	7.5753869470640325	2.749769796949373	0.10913809941778989	0.9186846316254413
FIS1	-0.5729458683808797	7.999215258551176	2.7452191342397763	0.10941757837615752	0.9186846316254413
INPP4B	-1.6647290901582814	6.308072378109857	2.7406733999503614	0.10969758391187964	0.9186846316254413
MLPH	0.6956286889680747	6.90416662151368	2.73800033125111	0.10986262623182527	0.9186846316254413
VCAN	-1.5999663243609092	5.606410313353646	2.734927923057087	0.11005268087450783	0.9186846316254413
YWHAZ	-0.5019916888615499	9.356651853002802	2.732828357469595	0.11018277637716115	0.9186846316254413
LYPLA1	-0.929484185339368	7.139637257173844	2.7199450944368433	0.11098498241963423	0.9186846316254413
NFE2L1	0.9101632970941529	6.1444425691062285	2.716037706017682	0.11122962377743764	0.9186846316254413
SMG1	-1.311175088759596	6.143810547013402	2.7071864066524207	0.1117861230884859	0.9186846316254413
SYTL1	-1.500891324129768	5.987067685694627	2.7067963497012157	0.11181072107387005	0.9186846316254413
CYFIP1	-0.9585613692561857	6.655028702945419	2.700975262723474	0.11217856190429124	0.9186846316254413
HNRNPA1	-0.5581241045021277	8.606178554188537	2.6917080681241026	0.11276707152178102	0.9186846316254413
PPP1R13L	-1.510759734467668	5.729273815848435	2.688807159383651	0.11295202955511499	0.9186846316254413
RPL32	-0.4969865848934014	10.955721473530609	2.687821104056015	0.11301497940885431	0.9186846316254413
PPDPF	-0.5971828559657978	11.228236028106615	2.6872277356382512	0.11305287975429268	0.9186846316254413
ZNFX1	-0.9584412101502016	6.8817342206908885	2.6848390310834933	0.11320560354189294	0.9186846316254413
DNAJC4	0.8593238264393821	6.490821003998716	2.6811166090891447	0.11344407811114125	0.9186846316254413
GPX8	-1.2562371071642702	6.108142511906573	2.6802146900983295	0.11350194685631136	0.9186846316254413
NONO	-0.6977230952685205	7.668721599885362	2.677730275942165	0.11366152894729192	0.9186846316254413
WDR43	-1.5486175487466733	5.800447095279788	2.6775379033044713	0.1136738965555943	0.9186846316254413
RPS17	-0.5061563040980038	8.980613403355607	2.6770585612005733	0.11370472019766796	0.9186846316254413
SF3B6	-0.759950687610107	7.39943382002561	2.675849455946744	0.11378251376730499	0.9186846316254413
ACTR1A	-1.2194098844778065	6.326475205410486	2.672597693542273	0.11399203877871876	0.9186846316254413
PDCD5	-0.92935285593882	6.983837969357174	2.6660790364656135	0.11441341710879192	0.9186846316254413
F11R	-0.6244617284925673	7.934962340966305	2.6592430819783366	0.11485725438642631	0.9186846316254413
LXN	-0.8956194442793363	7.024222086092021	2.656825956521534	0.11501467012434496	0.9186846316254413
REEP5	-0.5794486147589897	8.229138100423299	2.793013219342723	0.11523242011531977	0.9186846316254413
CREB3L2	-1.1697640659865203	6.170272416734552	2.653030400561142	0.11526236346926344	0.9186846316254413
LIMA1	-0.5706387227879521	8.088714697110367	2.6512704762023906	0.11537742467156373	0.9186846316254413
PDZD8	1.0448430883976205	5.9498982786706005	2.648985449386616	0.1155270158669115	0.9186846316254413
LDLR	0.7660028797836667	7.062468025790794	2.6474257040392564	0.11562925558893768	0.9186846316254413
KARS	1.054347499072272	5.940739733672315	2.6450571699398115	0.11578471213250835	0.9186846316254413
NDUFAB1	-0.6135101009176641	7.899453306158202	2.6293205940460056	0.11682377148358838	0.9186846316254413
PSMA7	-0.49853956499435526	8.826575434619071	2.6284876780181734	0.11687906953020481	0.9186846316254413
MOGS	1.3516834229191974	5.216373433105916	2.6242807031540973	0.11715884094297568	0.9186846316254413
CDKN2A	-0.71647382698609	7.845338754156241	2.6198443616383678	0.11745471153534044	0.9186846316254413
SEPTIN9	-0.8297805642372386	7.718375211268948	2.6097017133473757	0.11813442817896172	0.9186846316254413
BCAM	-1.1754412818392728	6.188123086433017	2.6056837351422106	0.11840496347857353	0.9186846316254413
CDK5RAP2	1.2608866722527186	5.478716053925992	2.5909402346899806	0.11940387172487416	0.9186846316254413
SSB	-0.8638894031564118	7.169309483047139	2.5859424942015643	0.11974471019486346	0.9186846316254413
LINC00963	0.7436998285352533	6.646680473987624	2.584481254199077	0.11984457906111753	0.9186846316254413
ARL2	0.9234943184590195	5.964824448863358	2.583509438397467	0.1199110519274108	0.9186846316254413
ST14	0.76986770901799	6.467208750587883	2.5762570518758334	0.12040848172522417	0.9186846316254413
MT1E	-0.7909023243100072	7.612151828543946	2.5745480902762683	0.1205260472538287	0.9186846316254413
KIF2A	-1.1170028861715975	6.551510944378823	2.565833131660579	0.12112766937989805	0.9186846316254413
SSR3	-0.6771677231549188	7.474273411818793	2.5621617191280643	0.12138216881161196	0.9186846316254413
MYO6	-0.9798589062197153	7.057630648235943	2.5566953076295893	0.12176225482988523	0.9186846316254413
UBA5	0.9567706984811805	6.021543112384302	2.554972945872044	0.12188230071388081	0.9186846316254413
TMEM208	-0.857782595001476	6.990288146493268	2.5534881650393877	0.12198589862342833	0.9186846316254413
ANKRD12	0.7889500243730201	6.6895870037423695	2.552460090980437	0.12205769094923995	0.9186846316254413
ABCC5	0.9793725653188781	5.807951492821548	2.5457144771492124	0.1225299769480711	0.9186846316254413
COMTD1	-1.2784609630780395	6.048532029777974	2.5447030896198415	0.1226009720648556	0.9186846316254413
GNAI2	-1.5304573786971538	5.815552100464877	2.54417472151635	0.1226380803933966	0.9186846316254413
RPS4X	-0.4972674680843137	10.505524654223459	2.5364307894363987	0.12318346184592854	0.9186846316254413
VAPB	0.938821559637076	5.6689512262105595	2.531492280507676	0.1235327474615824	0.9186846316254413
TRIM56	-1.511652539703316	5.990276956708064	2.530599435986931	0.12359601923024924	0.9186846316254413
IRX3	1.0468270285186276	5.470925452017225	2.5253225154383623	0.12397074550904186	0.9186846316254413
PLEKHS1	0.7794859924022387	7.032795207184191	2.521263902973276	0.12425986168244824	0.9186846316254413
PTGS2	-1.98304619428268	5.659711858355526	2.519877234455408	0.12435882215640351	0.9186846316254413
FEZ2	-1.5560579226779596	6.184021110159685	2.51729471312562	0.12454337143953831	0.9186846316254413
ANKRD36C	0.8398558877280369	7.017050172586123	2.514855428154138	0.12471797943418178	0.9186846316254413
HIST1H1C	-0.825339349050447	7.136973286986905	2.514732477746073	0.12472678800941409	0.9186846316254413
BNIP2	-1.481109951248069	5.939160715444688	2.511646826152515	0.1249480930618785	0.9186846316254413
MGST1	-0.5470496919588234	10.170220960929905	2.5074420412306266	0.1252504037904047	0.9186846316254413
ITGB6	-1.219386529740151	6.839131488859076	2.503378360504836	0.12554338392052866	0.9186846316254413
CD47	-1.3033858293271727	6.643130066884697	2.5023617653430756	0.12561680310370762	0.9186846316254413
CDK6	-1.3719605644039246	6.727734500160655	2.4926907296280105	0.12631777328859037	0.9186846316254413
MOB1A	-1.20388555074557	6.4371897680554815	2.490466398374178	0.1264796436834675	0.9186846316254413
DAP	0.9575693627924994	5.880551827662948	2.490278779885059	0.12649330828592625	0.9186846316254413
CCDC80	-1.0086845754051612	6.905476045033094	2.485581530673698	0.12683598233822538	0.9186846316254413
RPS18	-0.4859789726609509	11.244288303540728	2.4851247412244777	0.1268693640976402	0.9186846316254413
CRYBG3	0.9186190580627438	5.8378546765815305	2.4818042041568624	0.1271123357818162	0.9186846316254413
DUOX2	1.122759753854818	5.442816596813044	2.477860600300789	0.1274016079162351	0.9186846316254413
PPP1R11	-1.262161479951517	6.247428776184718	2.4748243800879663	0.12762484753322942	0.9186846316254413
RPL35	-0.45490237797006644	10.185957487616058	2.474400930672556	0.12765601830635734	0.9186846316254413
ELOC	-0.7741631770953813	7.374235507233728	2.4684963528844444	0.1280915953361792	0.9186846316254413
RAD50	-0.8915015282775655	6.629059464354347	2.4664571759721494	0.12824242905728628	0.9186846316254413
RPL23	-0.4913433292318924	8.913673929210514	2.465800889528559	0.12829101753817762	0.9186846316254413
SRPK2	-1.0819416655924703	6.298343267949485	2.4617606273092076	0.12859061659681112	0.9186846316254413
RAD23B	-0.8525711185651237	7.121557922878632	2.457309162881758	0.12892165893111157	0.9186846316254413
COMMD6	-0.5595637554298084	8.049605951876192	2.4526496428138147	0.12926924593737366	0.9186846316254413
ATOX1	0.4832888971082401	7.88139736934636	2.4492709832057558	0.12952197264623763	0.9186846316254413
APEH	-1.1037713861734562	6.7004624926024725	2.4486823910924214	0.12956605917216982	0.9186846316254413
GPAA1	0.7557130062009233	6.70679133770672	2.4417553369500617	0.13008623351054477	0.9186846316254413
TIMM17A	0.7872991252366145	6.451694967523014	2.4401107603253225	0.13021009003826034	0.9186846316254413
DSC2	-2.07007612918825	5.00660034451502	2.4394883672867675	0.13025699990058887	0.9186846316254413
GSTA1	-1.4537190112938285	6.978081032178849	2.439270504692293	0.13027342493012453	0.9186846316254413
BTF3	-0.510764984496685	9.203610604497756	2.436823143083977	0.13045810296697205	0.9186846316254413
UBAC2	-1.4332177265787238	5.999820552315501	2.4343563159842625	0.1306445612456622	0.9186846316254413
ATP5F1B	-0.4956092885173203	9.610475334653657	2.43163080393916	0.13085093682403426	0.9186846316254413
AKR1B1	-1.1075619495125335	6.213867955646212	2.426855193278119	0.13121347033911326	0.9186846316254413
PLAUR	0.6708091433525704	6.525068542274432	2.4228320575356355	0.13151979740991165	0.9186846316254413
KLHDC2	-1.0838256705525495	6.701801545995973	2.420398729698354	0.13170548239808716	0.9186846316254413
HNRNPL	-1.0991475148347116	6.876899115060562	2.4198033395620446	0.1317509629964276	0.9186846316254413
RPL9	-0.4590768871395195	9.832055099008764	2.4191350117140273	0.13180203715546077	0.9186846316254413
TMEM45B	0.9772476682187098	5.951475750558066	2.4163274309328178	0.13201684928890053	0.9186846316254413
ADIPOR1	0.62350257152596	7.585695350333804	2.4158250912094577	0.13205532745245618	0.9186846316254413
PRSS22	-0.5284909032130531	9.304747097652255	2.414282153625689	0.13217359572420045	0.9186846316254413
ZCRB1	-0.9475976377495005	6.526333641053999	2.4023392831687045	0.1330932603172606	0.9186846316254413
ATP6V1D	-0.813989700881771	6.809707524589459	2.401604825086963	0.13315006284820757	0.9186846316254413
PFN2	-0.919026996539333	6.973086388034083	2.3983778765484423	0.13339997137835316	0.9186846316254413
NUMB	-1.0505473645290875	6.327408041644165	2.3981992982713503	0.13341381734944652	0.9186846316254413
GTF2A2	-0.8624745067050917	7.277501163419583	2.3962470915615244	0.13356529103983059	0.9186846316254413
MAGOH	0.869000989451775	6.1165252785259	2.3899861243556164	0.13405245362164517	0.9186846316254413
MBP	0.7740629949403778	6.470810915831898	2.3834800365222155	0.1345609074551304	0.9186846316254413
ALDH18A1	1.1648040559167703	5.390131731585748	2.3795551451143147	0.13486873815480485	0.9186846316254413
RPL29	-0.4671012652309727	11.00681229769642	2.3791319522461074	0.13490197885563907	0.9186846316254413
MTAP	-1.094299213933516	6.116663573345092	2.378690607785629	0.13493665560039425	0.9186846316254413
BCL2A1	0.9151286707031426	6.026367471494308	2.378139168399193	0.13497999734151445	0.9186846316254413
PIGT	-0.976557783573349	6.714610715776332	2.376707893623214	0.13509256848373882	0.9186846316254413
YIPF6	1.0709425732891689	5.565491841387324	2.37573530280372	0.1351691268215047	0.9186846316254413
TUBA1B	-0.6237041114653293	7.686147213471153	2.3860718247308683	0.1355368833929317	0.9186846316254413
IFITM3	-0.46589348594392194	10.542036599252633	2.3683503539780983	0.13575211070513946	0.9186846316254413
DNAJC8	0.7145948607959693	6.56243849100833	2.367776373237186	0.1357975459936602	0.9186846316254413
RPL8	-0.4934803175305504	11.155495682761492	2.364080618401631	0.13609052507294556	0.9186846316254413
ATP5F1D	-0.45509982016599826	8.887816415905146	2.359236919700926	0.13647563614030025	0.9186846316254413
PSMD14	-0.9705704687873234	6.611329874693568	2.3576374977013774	0.13660308458106152	0.9186846316254413
EMC7	-0.8793421518774901	6.944341515415006	2.349236401498981	0.13727482808013353	0.9186846316254413
N4BP2L2	0.6724247719794416	7.076368707757144	2.3488288469771117	0.13730751474218392	0.9186846316254413
HNRNPAB	-0.7463588767027418	7.36218057075937	2.347003630951263	0.13745401331969875	0.9186846316254413
YWHAG	-0.7311809064469127	7.017599414364678	2.3431047096916666	0.1377675734882558	0.9186846316254413
ADAR	-0.8885711528067723	7.1133594553281085	2.3427441419252846	0.1377966137986263	0.9186846316254413
NBPF14	0.8329154858979908	6.034530804793654	2.3413654608642402	0.13790772012539984	0.9186846316254413
AKIP1	0.9860123690440837	5.586199291953375	2.3405313312143177	0.13797499302435215	0.9186846316254413
DHCR24	0.48658532912650526	8.358082948246263	2.3346924252931913	0.13844698954620127	0.9186846316254413
GNS	1.0018895032771464	5.9253287161790436	2.3345478734881153	0.13845869876520905	0.9186846316254413
CXCL2	-0.6372855235934276	9.47956877600775	2.3337947577549976	0.1385197227849921	0.9186846316254413
RPL19	-0.47904755093372303	11.046158208082772	2.332846013683275	0.13859664353759704	0.9186846316254413
ERV3-1	-1.3974978856230122	6.042699077511912	2.3276202967172788	0.13902123117315485	0.9186846316254413
NGRN	0.6827788583058736	7.2590687225517865	2.3232508390687427	0.13937742791787877	0.9186846316254413
S100A11	-0.7129745464326849	12.318082761784623	2.320950350631096	0.1395653962466496	0.9186846316254413
ZRANB2	-0.9706324094961026	6.619168823112294	2.317998895849031	0.1398069926307326	0.9186846316254413
EIF4A2	-0.5708165854765249	8.146248471031303	2.317940918778778	0.13981174339068914	0.9186846316254413
ACTR10	-1.4494751157521155	6.2083558830930485	2.316925969369983	0.1398949413400158	0.9186846316254413
HDAC1	-0.7342552549291874	7.13922695110703	2.311967798275215	0.14030221726735537	0.9186846316254413
UBE2H	0.5998923009648868	7.514775179190953	2.3055955544015765	0.14082770890580537	0.9186846316254413
ACBD6	-0.9834229079286515	6.385336795771479	2.3038003156426075	0.1409761745501662	0.9186846316254413
KLK10	-0.6978676561610352	8.475430486620603	2.300880762486764	0.14121801615511803	0.9186846316254413
MCRS1	0.9240305248132591	5.896933028382983	2.3006540678058522	0.14123681496512983	0.9186846316254413
SMU1	-0.9814549667749591	6.425365321125761	2.294673446214124	0.141733833084453	0.9186846316254413
FAM200B	-1.1934896810978546	6.1204369895405915	2.293188146580433	0.14185758917888552	0.9186846316254413
STMP1	-0.9708880141456573	6.64153673950083	2.2925363684566187	0.1419119361067544	0.9186846316254413
TACSTD2	-0.4910659617741544	11.351423502216605	2.290131552240966	0.14211266913563464	0.9186846316254413
AOPEP	-1.2556797783317648	6.180927797544658	2.2859179652938497	0.14246519344460834	0.919289039154391
CXCL8	-0.5133534177204618	9.643670845032922	2.2746541664548308	0.14341265998535463	0.9196401328664213
PIM3	0.6070944124668122	7.535669687336984	2.273856015755054	0.14348007998355072	0.9196401328664213
PSMC1	-1.0550066264256797	6.4242769794690995	2.2689919401712855	0.14389176237822907	0.9196401328664213
PNRC2	-0.8706647941749337	6.511456762720901	2.2687042753926057	0.14391615336135954	0.9196401328664213
RAB18	-0.896917803481425	6.869022086277276	2.26522359955495	0.14421166713680117	0.9196401328664213
ALDOA	-0.49672039218005076	10.007048112798982	2.263096085180679	0.14439264992979317	0.9196401328664213
STARD10	0.7639073140429432	6.393718579928361	2.2610594796323786	0.14456615158196498	0.9196401328664213
EMD	-0.9710058740374327	6.510255285738952	2.25938345384543	0.14470912027742153	0.9196401328664213
NACA	-0.46285213627001404	9.966858657067675	2.257713444181723	0.1448517425393997	0.9196401328664213
CCNI	-0.6149464487774833	9.075265770707443	2.2455859558043616	0.14589247077404355	0.921149130090838
MAP7	-1.0412454700429503	6.257647020085153	2.2426143607614706	0.14614883158936337	0.921149130090838
MED24	0.9185115464015707	5.791689497655445	2.239561719292511	0.14641274114031586	0.921149130090838
ADI1	0.5858557148374134	7.486790159956709	2.237113493861307	0.14662480598032196	0.921149130090838
ARPC1A	-0.5926266337860868	7.969459952362065	2.2353345848461035	0.14677912348204036	0.921149130090838
LUM	-2.085402390413464	5.85410186985718	2.239916409369049	0.1468476866800612	0.921149130090838
CREB3L1	0.8743120381224541	5.942909821483008	2.2287666021440775	0.1473505581966073	0.921149130090838
VSIG2	0.7897992386938733	6.762402226276897	2.2193764696323166	0.14817212445863676	0.921149130090838
ANKHD1	0.6963484476690112	6.708457319948779	2.216872878134532	0.14839208812168111	0.921149130090838
ATP6V0D1	-0.6311538502707229	7.469729282410495	2.215030621811452	0.14855419522724989	0.921149130090838
XPO1	-1.1162826161712596	6.240920254860176	2.214765360632443	0.1485775538921441	0.921149130090838
EGR1	-0.5852044757526944	8.336606060857658	2.211842759938998	0.14883520476388418	0.921149130090838
CIAO1	-1.1275991270015822	6.170164896296936	2.209113626188914	0.1490762796306249	0.921149130090838
ARHGAP21	-1.9176522691245124	5.60018866397953	2.208196680003249	0.14915738117772195	0.921149130090838
CIRBP	-0.6605336148681624	7.776257748613068	2.204986003273965	0.1494417710737137	0.921149130090838
SCEL	-1.2557267203025126	5.953670614512974	2.2043151777695207	0.1495012717263622	0.921149130090838
NFIC	0.5874337025623204	7.443851528902633	2.2043091892144933	0.14950180302404134	0.921149130090838
BASP1	-1.8186231089984413	5.8117795503897325	2.1969889247767576	0.1501529309317859	0.9221675587961227
TMEM87B	0.8834930353079841	6.152808477298104	2.1944313271354106	0.15038122075639057	0.9221675587961227
MRPL40	-0.9188151740327416	6.6086109571846885	2.192282861849624	0.1505733108797916	0.9221675587961227
TIMM10	-1.2031715264156493	5.948704465389342	2.1879810517980114	0.15095880581390445	0.9221675587961227
LMO7	-0.5554416730699887	7.978515085834889	2.186753696397696	0.1510690072268665	0.9221675587961227
NBR1	-0.8738069075608645	6.756387789288111	2.182156104551285	0.15148266664295854	0.9221675587961227
LARP4	-0.9425643273436587	6.4733746545537185	2.1821195146606205	0.1514859641527584	0.9221675587961227
TMEM230	-0.9711462153597629	6.629563419372836	2.1683476158931354	0.15273319353831355	0.9247749503744874
GNAI3	-1.0244880032180521	6.356760719067971	2.1675536472046293	0.15280547026154373	0.9247749503744874
CCNO	-1.063744248745405	6.922646265237312	2.163598997373994	0.15316607854091718	0.9247749503744874
STAT6	-1.3002165987854901	5.970695565597789	2.158822527045961	0.15360297876787674	0.9247749503744874
RWDD4	-1.236586037873609	6.007205590571365	2.15875993745287	0.15360871364730852	0.9247749503744874
KIAA0100	-1.1550063728548299	6.056580673971205	2.1579137046459316	0.15368627625532463	0.9247749503744874
PQBP1	-1.0527773229677806	6.197855290535429	2.153901599674891	0.1540546473966171	0.9247749503744874
PRDX2	-0.4601271826264368	9.473251006872538	2.1505715276361896	0.1543611977510715	0.9247749503744874
CDK12	0.8634939181248824	6.2213204974106615	2.1493789271612718	0.15447115972574638	0.9247749503744874
INO80E	1.0204643331884817	5.620784704124508	2.148849351039402	0.1545200184762105	0.9247749503744874
IDS	-1.2076555490268754	6.692018169807092	2.1436210212976694	0.1550033757802262	0.9257755626124448
CHIC2	0.8285894524252635	6.28812280369587	2.141403596546748	0.15520892075356568	0.9257755626124448
PLSCR1	-0.7892643668506678	7.261157859457731	2.13807043344181	0.15551850193978448	0.9260657103763341
TJP2	-1.0391488482291598	6.358596992239131	2.1343580486978553	0.1558641731254083	0.9265694311927538
ITGAV	-1.4518354176625614	5.948209690818909	2.1307543013216144	0.1562006067320862	0.9270166443012942
PSMD8	-0.5146823310158698	7.813681934383329	2.1102860454042647	0.1581279972559272	0.9276906969477341
RAP2B	-0.8800290883113365	6.863432672810776	2.105090315537467	0.15862176896475016	0.9276906969477341
TOPORS	1.019919228418144	5.519687153693693	2.1031454592088887	0.15880707098873134	0.9276906969477341
HMGN2	-0.7735557936900159	7.201648895354518	2.1023460860945993	0.1588833087572005	0.9276906969477341
PJA2	0.6742423038843696	6.501676934246589	2.100819834360794	0.15902899201865373	0.9276906969477341
PPA1	-0.5669445271866931	8.166125478830523	2.0942222241882518	0.15966058696346663	0.9276906969477341
FXR1	0.7094272825679299	6.415642044511839	2.0941272327634843	0.1596697024785483	0.9276906969477341
SOD2	0.5439077844199502	8.161230065573749	2.0928138554304567	0.15979579995798554	0.9276906969477341
XBP1	0.4684243900708275	9.320872400646998	2.0861538411312037	0.1604370670000634	0.9276906969477341
VPS53	-1.4084293188914392	5.702195205404702	2.081349180586314	0.1609016035825677	0.9276906969477341
PSMC2	0.6920785749740059	6.468345845868685	2.078794404416782	0.1611492672407029	0.9276906969477341
TXNRD1	-0.7465089740411047	7.085938218953805	2.078430335239238	0.16118459780227443	0.9276906969477341
NDUFB3	-0.6271721924196976	7.471279750092807	2.078177015598704	0.1612091863131615	0.9276906969477341
MYOF	0.46366241362244276	8.440035645879586	2.0774449187605875	0.1612802726797672	0.9276906969477341
SETX	-0.9568712925786702	6.463641332289839	2.075084049345143	0.16150976838978487	0.9276906969477341
HINT1	-0.42085213740059313	9.789362258047449	2.0750204833009582	0.16151595293548604	0.9276906969477341
CDK4	-1.1745732214312083	6.098210543589409	2.0730396061451546	0.16170882120346777	0.9276906969477341
SWI5	0.8448186080239505	5.6546965996905705	2.071027531959517	0.16190500968439006	0.9276906969477341
UBE2K	-0.9524145865491659	6.522333371535523	2.0687437061530316	0.16212804136460984	0.9276906969477341
MDH1	-0.5472435204315484	7.851987960463428	2.0665186480439903	0.162345688367883	0.9276906969477341
FIBP	-1.0460034820657682	6.208678451366989	2.0656437695250682	0.1624313617289439	0.9276906969477341
MRPL47	-1.182157150124389	6.08269474265839	2.063692459290194	0.16262264117885938	0.9276906969477341
EGLN3	-0.833854814058311	6.90888903115646	2.0619681623736668	0.16279189228966204	0.9276906969477341
IDI1	1.0039198214859943	5.997839582950003	2.0496785491695375	0.16400434015247967	0.9276906969477341
BUB3	-0.9069266513598815	6.3576111053620314	2.048489800060359	0.16412219172885084	0.9276906969477341
HNRNPUL1	0.7217917120459298	6.701755163628237	2.0470679832895167	0.16426328300630738	0.9276906969477341
WWTR1	-0.8189437370886882	6.999112175909992	2.046818469531731	0.16428805804850466	0.9276906969477341
BAIAP2L1	-1.0225756550886387	6.288242057083993	2.0453691110562766	0.1644320583907053	0.9276906969477341
DDX1	0.9397734275888068	5.987312492463386	2.041885771447801	0.16477876441767292	0.9276906969477341
CDC5L	-1.0039553628595115	6.101802985620168	2.040574936297611	0.16490946266822729	0.9276906969477341
GMDS	0.574027229536061	7.586638481177171	2.0367060019927927	0.1652959459105353	0.9276906969477341
ERLEC1	0.5583655538835708	7.335729895283057	2.036575274008206	0.1653090238459253	0.9276906969477341
TNFAIP3	-0.6870769629295925	7.474771598744536	2.0266087542864284	0.16630973934644677	0.9276906969477341
UQCRB	-0.4403044617570997	9.096938862373163	2.0261571197179453	0.16635525917851546	0.9276906969477341
COA4	-0.7814512113739891	6.895985271420796	2.025873971147858	0.1663838051028623	0.9276906969477341
ZC3H7A	1.0355142518628535	5.503640455678261	2.021122578845672	0.166863701764149	0.9276906969477341
GADD45GIP1	-0.7740760457640228	7.073646594850993	2.018600322132695	0.16711912936353568	0.9276906969477341
PPP1R15A	-0.5780074466327464	8.323985325247412	2.017509242065545	0.16722976820482222	0.9276906969477341
ABCA7	0.9146767077645338	5.487987257534266	2.0165466682060607	0.16732744930494953	0.9276906969477341
SNRPD1	-0.6529090541458761	7.290865838468773	2.0156746747371326	0.1674159976655193	0.9276906969477341
CTTN	-0.56003385301394	7.621940424385855	2.008398811407475	0.16815704283493732	0.9276906969477341
KHDRBS1	-0.7094943990245495	7.5188023257099825	2.0067826059158573	0.16832218862829693	0.9276906969477341
AP3S1	-1.1348064202745392	6.09069707592752	2.0054887169993894	0.16845454050068426	0.9276906969477341
MID1IP1	-1.161149769221353	5.9278280439694075	2.0020480888027663	0.16880709248421572	0.9276906969477341
SCGB3A1	-0.9913934370508728	11.919703593386991	2.0013088136284423	0.16888295998382344	0.9276906969477341
RPS19	-0.4352946353448832	11.518814896985297	1.9943351308527542	0.1696006535604625	0.9276906969477341
LNPEP	0.8978820176548509	5.933856641470524	1.9936745528331137	0.16966882703344663	0.9276906969477341
ATP5ME	0.5077754514793021	7.864768654642989	1.9891975182682338	0.17013174087637134	0.9276906969477341
ATRAID	0.6093176525723215	7.080146316093569	1.989027846080727	0.17014931446624837	0.9276906969477341
TGOLN2	-0.7647166796487149	6.970508898052669	1.9861966242224707	0.17044287801989327	0.9276906969477341
NBEA	1.200781552838115	5.3539007162778365	1.9838470445619503	0.1706869649168981	0.9276906969477341
CPNE1	-1.0249992928801048	6.2124080875599335	1.980498023438578	0.17103560826846512	0.9276906969477341
SURF2	0.8486891751639734	5.873001627804994	1.9790383049154365	0.17118783820827196	0.9276906969477341
RBM39	-0.525960132738478	7.828827009592739	1.9752275589466073	0.17158602128193884	0.9276906969477341
MYL12B	-0.4067700871389224	10.231848778884668	1.969402429504139	0.17219684878636646	0.9276906969477341
SRPX2	-1.0627859369134718	6.723926397898751	1.9692239701837482	0.1722156035686664	0.9276906969477341
CNOT4	0.7582990376083732	6.096423025051364	1.965666811025234	0.1725899502680829	0.9276906969477341
ASH1L	0.6877226440492893	6.959806674987799	1.9649788675692719	0.1726624610951431	0.9276906969477341
UQCRH	-0.40845106202249565	9.002007336363913	1.954573582367796	0.17376370270326905	0.9276906969477341
MRPL19	0.6383598007383519	6.578728628362932	1.954367541190343	0.17378559458477727	0.9276906969477341
TMED10	-0.520989101547252	8.27238945478403	2.15346498696395	0.1738737484163709	0.9276906969477341
SPTLC1	-1.3462242253618306	5.887151107581784	1.9527819859515128	0.17395417145260206	0.9276906969477341
PSMB1	-0.504899599819022	8.270701886969432	1.9517500967322847	0.17406398850630844	0.9276906969477341
SEC62	0.43076404561883613	8.276417067974373	1.9515969796891404	0.17408029086617127	0.9276906969477341
LRRC8A	0.8865277804993394	5.994718922715705	1.9512731206418856	0.17411477819495863	0.9276906969477341
CLN5	0.8805906186333975	6.021982573477098	1.9457004298431857	0.17470950276502337	0.9276906969477341
FABP5	-0.6186684604061778	7.7583353972609705	1.9446890962153287	0.17481769674606557	0.9276906969477341
NUP50	0.8422414235227359	6.006979966794642	1.9436416704409705	0.1749298373552367	0.9276906969477341
RPS11	-0.39087934684362985	9.37367902655113	1.939696356542794	0.17535301664132988	0.9276906969477341
RPS5	-0.40298119763525136	10.487885298245695	1.9309273512414329	0.1762980359367796	0.9276906969477341
FUNDC2	0.8488339263351736	6.10466917250611	1.9297943187356748	0.17642058996609616	0.9276906969477341
RPL26L1	-0.9090444214170356	6.436648832952763	1.9203516504294358	0.1774459756949335	0.9276906969477341
CCN1	-0.5779087826489862	8.599680336063138	1.9198562189485617	0.17749997398483774	0.9276906969477341
INSR	0.6919925196889084	6.648968720724901	1.9192359801792238	0.1775676033952393	0.9276906969477341
SERBP1	0.4181788672820865	8.327098433735202	1.9164916083938472	0.1778672183923464	0.9276906969477341
BCAP29	-0.9617726079037971	6.268378528882568	1.9163003308203836	0.17788812382692118	0.9276906969477341
HNRNPA2B1	-0.4503941403276797	9.776676189628267	1.9160623727661936	0.1779141353011443	0.9276906969477341
RPLP1	-0.51686798983116	12.165701798221317	1.9138477120692474	0.17815644371167905	0.9276906969477341
UBC	-0.44919363270628193	11.431810859009413	1.9055760119315979	0.17906500455441746	0.9276906969477341
KDM5B	-0.5325394973623723	7.8195660277030665	1.9008954618591931	0.17958160441468124	0.9276906969477341
FUCA1	-0.6287259329737005	7.683605810755227	1.89958579437028	0.1797264781876453	0.9276906969477341
PYGL	-0.8075305885770588	6.467963309174921	1.8958179866976481	0.18014406006043693	0.9276906969477341
ETF1	-0.8285027877674854	6.8269286558205815	1.8953314658952594	0.18019806642188294	0.9276906969477341
BNIP3L	-0.6242051971385746	7.327284367179137	1.8947614667555857	0.18026136432159393	0.9276906969477341
RACK1	-0.418760577036138	10.280823457139281	1.8947509956873338	0.18026252737691023	0.9276906969477341
PSMB9	-0.9604680863224639	6.230323557404938	1.8914891453179383	0.18062527550378027	0.9276906969477341
MIR205HG	0.8231294263852525	6.626207220288532	1.8907754808230592	0.18070475977844294	0.9276906969477341
TCEAL4	-0.7230135342437662	6.789977433031192	1.8868552869709225	0.18114212909171862	0.9276906969477341
IMP3	0.6042689463603836	7.057152938272152	1.8860737713008733	0.18122947511142362	0.9276906969477341
NOTCH2	0.8809287398298766	6.032990616250505	1.882852622979303	0.18159002694988388	0.9276906969477341
KIAA1217	0.5711033485866793	7.206107979607608	1.8805083012289225	0.18185298131493688	0.9276906969477341
PRDX3	-0.5314990023799536	7.839898416539068	1.8800414684093922	0.18190539955421806	0.9276906969477341
FAM98A	-0.8814368210423887	6.40060656879346	1.8773171370354438	0.1822116671818935	0.9276906969477341
SMNDC1	-1.073678165872247	6.116691788978342	1.87337949241164	0.18265544333734113	0.9276906969477341
JMY	1.1471364547680198	5.358661837306319	1.8657957658303277	0.1835138457637608	0.9276906969477341
DYNLT1	-0.46842222486904384	9.016732807407811	1.865510132462121	0.18354627241136864	0.9276906969477341
NSFL1C	-0.9300077254991105	6.534750102680057	1.862553407238448	0.18388234585848923	0.9276906969477341
ANXA3	-0.9829601702513043	6.626081232126509	1.8586865961054	0.18432299434362887	0.9276906969477341
DYNC1I2	-0.8863677470854987	6.76622788015225	1.8583865347300064	0.18435724202099818	0.9276906969477341
ST5	0.7815374971996808	5.942251714200961	1.8569478235482308	0.1845215578155149	0.9276906969477341
PSMA6	-0.45873710296148495	8.121416308531652	1.8454784773929758	0.18583787573231714	0.9276906969477341
DNAJC1	0.6026536869979057	6.791594895039285	1.8430561793399585	0.18611734059123117	0.9276906969477341
HECTD1	0.50849446616286	7.663932859758667	1.8405474760745941	0.1864073143961163	0.9276906969477341
ELF1	-0.9345515886585187	6.498979200577562	1.8393923250798052	0.1865410201740592	0.9276906969477341
SSU72	-0.6632631890012648	7.099862688031307	1.836933835586519	0.1868259735692078	0.9276906969477341
RNPS1	0.729347765554887	6.644683364437438	1.8367211571950504	0.18685064918467595	0.9276906969477341
KDM4B	1.0320264148357752	5.424612008710367	1.836606164691205	0.18686399263199885	0.9276906969477341
EYA2	0.6629485511811016	6.6656415483901625	1.8296453388412617	0.18767387900390597	0.9276906969477341
MRFAP1L1	0.7712491369988224	6.143961669573674	1.8275559343783399	0.18791781481794623	0.9276906969477341
RNASEK	0.3780855606074571	9.702851238704676	1.820380444231051	0.1887584981923466	0.9276906969477341
PAX9	-0.9711127265300774	6.28232819720448	1.8184545898739573	0.1889849133233921	0.9276906969477341
STIM2	1.011896980188532	5.5294437989399325	1.8167682425384448	0.18918344301798581	0.9276906969477341
RPL11	-0.4247613610036677	11.02966161774949	1.8132395379419275	0.18959969413418024	0.9276906969477341
SARNP	0.6495684668126943	6.437774184728444	1.8115936097638936	0.1897942329224895	0.9276906969477341
MUC20	-0.4265611786663914	9.067956122393158	1.8112421650071808	0.1898358031738472	0.9276906969477341
ATP6V1A	-1.1063877952802101	6.1201400836055795	1.8093831842644372	0.190055875850657	0.9276906969477341
ASPH	-0.45157778875941107	8.636751531177952	1.8072973660604807	0.19030317373454217	0.9276906969477341
P4HTM	0.9706696187525445	5.669440905282099	1.800910639243199	0.1910628448406759	0.9276906969477341
AIMP2	-0.8469923579403431	6.547752963210629	1.7991598301595302	0.1912717427799811	0.9276906969477341
MRPL42	-0.908093997925735	6.438550546484756	1.798666274452885	0.1913306819034455	0.9276906969477341
SYNJ2BP	0.6657037180110961	6.4806758405625455	1.7973462088078005	0.1914884299007133	0.9276906969477341
MMAB	0.8821343026519599	5.516721653639307	1.7937619595283631	0.19191755155390053	0.9276906969477341
ATP6V1F	-0.3818261740589552	8.766360152950508	1.786377660809574	0.19280534846987332	0.9276906969477341
PKP3	0.7756514646625504	5.862827971167988	1.7857667919694435	0.19287901679754582	0.9276906969477341
STAT1	-0.8356409349525686	6.520849588672137	1.7834042729496222	0.1931642518279587	0.9276906969477341
COPS3	-1.2718437421035877	5.925894583730838	1.7812066326632319	0.19343004454393659	0.9276906969477341
KLF9	-1.0866422913811802	6.004471845888431	1.7802078177479652	0.1935509939227307	0.9276906969477341
MDK	-0.3944521689313342	10.417148871434613	1.7790589051651278	0.19369023369950855	0.9276906969477341
RIOK3	-0.5516901293606418	7.41315285400289	1.7776872133929635	0.19385663349707344	0.9276906969477341
ARPC1B	-0.4245148440273192	9.155040283643725	1.7768815942011384	0.1939544447614096	0.9276906969477341
TNFAIP8	1.1709177974131133	5.5459638105205356	1.7740189153063468	0.19430249609160666	0.9276906969477341
TNFSF13	0.8050310213906962	6.055250562030441	1.772138852502179	0.1945314952721987	0.9276906969477341
ATP5MC3	-0.4104837714016502	9.502358535721802	1.7703972480748686	0.1947439250427737	0.9276906969477341
PSAP	-0.43116095612527344	10.347597589323385	1.7656947184855987	0.19531893256404764	0.9276906969477341
SPRR1B	0.7894037448499007	5.941297174160765	1.7655429488315173	0.19533752505545784	0.9276906969477341
TMEM134	-0.6614542841866157	6.89165392520932	1.7625600039362004	0.19570339095214542	0.9276906969477341
C11orf58	-0.5392840354105344	7.811867758084226	1.858566564486542	0.1959006005849887	0.9276906969477341
CCT3	-0.49292748229756816	8.055008801375834	1.758690491913578	0.1961792506806177	0.9276906969477341
CAP1	-0.4457174794026468	8.161803416692374	1.7578564155262526	0.19628200864886391	0.9276906969477341
RPL12	-0.4067958890100716	11.011701812289655	1.754951488254056	0.1966404111823409	0.9276906969477341
RAB5C	-0.6300095734064552	7.511863364327201	1.7544442869223253	0.19670307078021673	0.9276906969477341
CCNDBP1	-0.7794504024890911	6.582043477104937	1.7501873953421991	0.1972299346481738	0.9276906969477341
OLFM4	-1.6977811388334667	5.4936016102088105	1.7507081082149893	0.19760992740220157	0.9276906969477341
MRPL37	-1.1239426564108244	6.14627276086183	1.7462269851172687	0.1977216616419623	0.9276906969477341
NDUFAF3	0.5074795689647412	7.1080749121584335	1.7430768178792273	0.1981138646834501	0.9276906969477341
DNAJB1	-0.4647512203871745	7.9694908976704175	1.741722518205186	0.19828277206229947	0.9276906969477341
PSME3	-1.1414536753072173	6.06874401472772	1.7410919320866267	0.1983614787730631	0.9276906969477341
ACY1	0.8211592421604775	5.7884384318034074	1.7399421698932749	0.19850508544574105	0.9276906969477341
GOLPH3	-1.0433289708788522	6.474060361385156	1.7348582867744846	0.19914160345187526	0.9276906969477341
ECHS1	-0.5352389620089643	7.611386218109742	1.7309627164138952	0.19963104101728363	0.9276906969477341
ITFG1	-1.031073653040468	6.4973164713018505	1.72641850121594	0.20020384643319833	0.9276906969477341
S100A4	-0.6231800148503651	8.870455676209165	1.7263522209843751	0.20021221612197082	0.9276906969477341
SDCBP	-0.7602966985294511	7.207194534151863	1.7237011636151411	0.2005473380759507	0.9276906969477341
HSD17B2	0.6240930382390332	6.6962500738119175	1.7231021588819087	0.2006231543310875	0.9276906969477341
GCHFR	0.7009364996606863	6.5292310587175955	1.722469375688115	0.20070328428993287	0.9276906969477341
GNAI1	-0.782726775878286	6.396827575801151	1.7221504214423011	0.20074368872393955	0.9276906969477341
UBE2B	-0.9719391948883089	6.815643983990617	1.7211767674838032	0.20086709109860734	0.9276906969477341
CCT8	-0.62896375619893	7.708024756489533	1.7207552847794654	0.20092053943709856	0.9276906969477341
CLNS1A	-0.7951623684583754	6.898543006740896	1.7195940805136218	0.20106788273512968	0.9276906969477341
PFN1	-0.3837948514246905	10.230597395634106	1.7195710332770135	0.2010708085082354	0.9276906969477341
BHLHE40	-0.4552120344412234	8.066510673915019	1.717430212074203	0.20134280783572753	0.9276906969477341
RPL7A	-0.40941929266069305	11.036055358660377	1.7153553855660075	0.2016068551293193	0.9276906969477341
APEX1	-0.6471426952364477	7.325115185511768	1.7141752793929785	0.20175722864344972	0.9276906969477341
ADD1	0.6580751386747927	6.708233627324644	1.7132293995766603	0.20187785600179886	0.9276906969477341
SUCLG2	0.9251309132676857	5.842632692896529	1.7115949775064672	0.20208650229351954	0.9276906969477341
RPL41	-0.4540979062835229	12.304116003841763	1.7093902664757115	0.20236837171430447	0.9276906969477341
SAP18	-0.4741412741410632	8.230402083717665	1.7093153140177386	0.2023779628070716	0.9276906969477341
H2AFJ	0.4098424702501043	8.23364405647463	1.7026533830231307	0.2032326836567472	0.9276906969477341
UBLCP1	-1.2779706644073103	5.868450093805692	1.7018416101171123	0.2033371377158786	0.9276906969477341
GLUL	-0.4538906931105789	11.166918240287464	1.6986510341657428	0.20374832445683702	0.9276906969477341
PCMTD1	-0.8177971204732162	7.058679474339907	1.6971223895709902	0.20394569284536346	0.9276906969477341
BACE2	-0.7331623498146889	7.209174495583767	1.69407907811161	0.20433932827515644	0.9276906969477341
AUP1	0.46087394778055474	7.671570322357638	1.6935168024257414	0.20441215817579597	0.9276906969477341
EIF4A1	-0.40861801075365406	9.618681338897312	1.6929465287724978	0.20448605678279896	0.9276906969477341
ZNF770	-1.0322332526538998	6.2895275002219835	1.6848287568528793	0.20554158193026903	0.9276906969477341
CLCN3	-0.7434616286735953	6.8007408245033565	1.6836284354084825	0.20569822642196484	0.9276906969477341
UBA52	-0.36690802912702997	9.977997127516648	1.6834722016943122	0.2057186261067703	0.9276906969477341
ARL5B	-1.040435009955253	6.28624547898845	1.6831787054615512	0.2057569551408289	0.9276906969477341
SCCPDH	0.8528582340437569	6.014988104077032	1.683154448153084	0.20576012341026054	0.9276906969477341
SNHG16	-0.7749241116797108	6.465549572644521	1.6821233037654701	0.20589485793010975	0.9276906969477341
ARPC3	-0.3989703847415298	9.256488596574814	1.681473065528111	0.20597987742469392	0.9276906969477341
KLK8	-0.9451209410194241	6.251782839148317	1.6812720460479402	0.20600616976783614	0.9276906969477341
OGA	-0.8503144038759074	6.536542893369652	1.6801641456240852	0.20615115210271157	0.9276906969477341
ITGA3	0.9376198174523506	5.741301480197049	1.676078025750302	0.20668696323833385	0.9276906969477341
RPP21	0.583360323791157	6.628346413936444	1.6729667065665703	0.20709610503217077	0.9276906969477341
MLX	0.7494141819813211	6.108269478159463	1.6704920483574837	0.20742224111346225	0.9276906969477341
HSD17B4	-0.6961743702218208	7.064276236910405	1.6695335809412304	0.20754872866950147	0.9276906969477341
TUBB4B	-0.42394450655898	8.229261063068364	1.6685584011741879	0.20767751975468351	0.9276906969477341
MAFF	-1.0509061657384677	6.872584843892832	1.6673751542943762	0.20783392297866268	0.9276906969477341
NME3	-0.7259517733192256	6.925359484146984	1.6632794160562223	0.20837643099751446	0.9276906969477341
DECR1	-0.6648134594563545	7.083535727196048	1.6628664201938266	0.208431232376901	0.9276906969477341
HNRNPM	0.5576635980650991	7.38417482593555	1.6598052555525646	0.20883798261977418	0.9276906969477341
CSNK1A1	-0.4698350630171611	8.285102111530207	1.6592459445916112	0.20891240694043844	0.9276906969477341
SIPA1L1	0.9256027683475464	5.687339708879026	1.6549403469842212	0.20948643028196043	0.9276906969477341
NOP10	-0.4228515518695497	8.047764977339975	1.6524168877919254	0.20982376746369782	0.9276906969477341
NDUFA6	0.40885972791925446	8.097830873076271	1.651227435472627	0.20998300759256197	0.9276906969477341
SSR2	-0.5114071459374009	7.786340659363698	1.6489212686072479	0.21029217724523597	0.9276906969477341
TUSC2	-0.829611310837041	6.301789109780717	1.646999069238869	0.21055030302206532	0.9276906969477341
MAGED2	0.5939055027333212	6.97378759891303	1.646791683659688	0.21057817563350512	0.9276906969477341
RPL27A	-0.3753138026876396	9.50989883335024	1.6463966026254113	0.21063128717567842	0.9276906969477341
DCAF5	0.8819151572517953	5.826896516326788	1.6404495644379231	0.2114327719687557	0.9276906969477341
DLG1	-0.7450634122924742	7.193998378825446	1.6398842472967796	0.21150915690140487	0.9276906969477341
LDHB	-0.45735851573878483	9.183241707040368	1.639788790108835	0.21152205833656565	0.9276906969477341
FKBP3	-0.7321368009583422	6.518692662923787	1.6355148263061137	0.21210070514673923	0.9276906969477341
ARRDC3	0.790414779577917	6.2813173092814365	1.635018346926009	0.21216805029697677	0.9276906969477341
DLG3	-1.0538152063224113	5.890376603470066	1.6335296933321697	0.21237013864474777	0.9276906969477341
ALDH1A1	0.5395575990650425	8.392211230088611	1.6334333211557064	0.21238322964329454	0.9276906969477341
HNRNPF	-0.46347611497694585	8.163019890780072	1.6329089065230231	0.21245448262669983	0.9276906969477341
NDUFB2	-0.40050486800921214	8.884882475475457	1.6326434175922075	0.21249056632207802	0.9276906969477341
ARF4	-0.4478714581425757	8.434086785988011	1.631874459124055	0.2125951216219177	0.9276906969477341
WAPL	0.784854031396836	6.194653500776634	1.6315903880267155	0.21263376294710112	0.9276906969477341
SMARCA4	-0.6599583715165389	7.194575106618487	1.631455278608359	0.212652144532392	0.9276906969477341
ATP6AP1	-0.5119400430884651	7.918688893291159	1.6295062353680438	0.21291753100797128	0.9276906969477341
MRPS12	-0.6926557566737117	6.746294221603813	1.626560389109342	0.2133194265168434	0.9276906969477341
HSP90AA1	-0.3668711030397496	10.133503624381257	1.6235246674907748	0.21373457092165998	0.9276906969477341
IARS	0.7969262717111861	6.074595886698268	1.6223550165585838	0.21389479247987714	0.9276906969477341
TSPYL1	-0.7933314442787882	7.047506998736705	1.6187592864185312	0.21438828078648253	0.9276906969477341
BTG2	-0.520956365357525	7.921861964233974	1.6177423187782793	0.2145281092886293	0.9276906969477341
HADH	-0.8447962015049685	6.630830133184189	1.614654661425458	0.2149533444604159	0.9276906969477341
VDAC1	-0.47783401448104496	7.843459126718991	1.614625325012151	0.21495738972948575	0.9276906969477341
TTC19	-1.0370612855825796	5.8687680809566425	1.6129319524138415	0.21519105370995828	0.9276906969477341
FAR1	0.9217551167446139	5.676765825211614	1.609160386007767	0.21571261999033797	0.9276906969477341
LYPLA2	-0.7111906002342911	6.559696536847509	1.6048572052377563	0.21630962759371292	0.9276906969477341
SYPL1	-0.7399323924546124	7.126158661430387	1.6045599919112346	0.2163509378558485	0.9276906969477341
MRPL32	0.850457345728746	6.091952038058293	1.6036438019009902	0.21647834278843153	0.9276906969477341
NR4A1	0.7611559839714415	6.819708219868282	1.603394745195653	0.21651299265615248	0.9276906969477341
HIPK2	0.6486139368357937	6.606317159472492	1.6019248805381732	0.21671762757351554	0.9276906969477341
TRIM5	-1.0667717144633422	5.791107989622419	1.5992780420014954	0.21708672950920282	0.9276906969477341
LSM4	-0.6109688601652786	6.970312511948042	1.597843129744195	0.21728715587514125	0.9276906969477341
EXOSC4	-0.6944289301987565	6.449818815477481	1.595100171902268	0.217670930776985	0.9276906969477341
TMEM219	0.4292734554387574	7.815409444779	1.5944185997897182	0.21776642256905596	0.9276906969477341
LUC7L2	-0.6745051567760263	7.029458055086058	1.5931150094914555	0.21794920797344083	0.9276906969477341
ATXN2	-0.9144705175719361	6.196581876869449	1.5886428385863003	0.2185777389501308	0.9276906969477341
RELA	0.7421473305055132	5.842082380746813	1.5874332378329479	0.21874812813788513	0.9276906969477341
CHST9	-0.723443977218605	7.343719279281855	1.5865264677111703	0.218875968168262	0.9276906969477341
TCN2	-1.3054540898345677	5.843438544564052	1.585624681951208	0.21900319802551885	0.9276906969477341
TRAPPC1	-0.4961537613977877	7.895777677675296	1.58543083452884	0.219030559352688	0.9276906969477341
TES	-0.6116775052767043	7.142968275394704	1.5819986189593895	0.2195157202217476	0.9276906969477341
GOLGA3	0.6896055901346244	6.125433639164785	1.5799105874033497	0.21981153085088934	0.9276906969477341
MISP	-0.6419039146567738	6.620833610110783	1.5779119354847193	0.22009514585339843	0.9276906969477341
ARRDC1	0.5861564810787938	6.857280757013824	1.5759609666120866	0.2203724357726074	0.9276906969477341
EBLN3P	-1.2043158038212678	5.983735546323456	1.5750548022459339	0.2205013768464092	0.9276906969477341
NSMCE1	-0.8115607782897076	6.315483963711059	1.5732289699232767	0.22076146711182376	0.9276906969477341
PCM1	0.5162815966930911	7.212532293933835	1.5728165357091881	0.22082027157618997	0.9276906969477341
DNAJA2	-0.5664026266540858	7.489019522290384	1.5719191159908807	0.22094829249940146	0.9276906969477341
MT-CO2	-1.0890492608866074	13.778197497268279	1.5710130367072976	0.22107764294096316	0.9276906969477341
NARS	-0.6481147892453601	7.0804431535242385	1.5695024893674732	0.22129349695115136	0.9276906969477341
TRPT1	-0.6946944832330308	6.519002732039863	1.5669056310949452	0.22166519916107302	0.9276906969477341
PSMD7	-0.7188381566640495	6.864841639557239	1.5658097840748557	0.22182228799925985	0.9276906969477341
EIF4H	-0.6157752783149862	7.063658665381319	1.5644177027181265	0.2220220427844889	0.9276906969477341
MRPS22	0.8855659287251153	5.504974200777991	1.5608453349316287	0.22253568615181757	0.9276906969477341
BZW2	-0.967485550256456	6.232418679827362	1.5606851542307898	0.22255875214175172	0.9276906969477341
UQCRC1	-0.4807165596118394	7.962329265118043	1.5603210892843806	0.22261118856044698	0.9276906969477341
CUX1	-0.6865461590711676	6.694665582486837	1.5596457282564191	0.22270850205676795	0.9276906969477341
AFTPH	0.8149249930055612	5.81120551001996	1.5555973934270446	0.22329294936845992	0.9290198519266223
EPS8	0.6041497241123682	6.645269166605339	1.5538132730896608	0.2235511280770176	0.9290198519266223
TFF3	1.046580797522496	6.076423738218307	1.5488308585747703	0.22427411365933825	0.9305079615990491
TMEM106B	-0.7125334571813241	7.0876582761088445	1.5428247069551229	0.22514955343338258	0.9305079615990491
MARCH7	0.6294133642385248	6.591921949330764	1.5414533900104974	0.22535003360558434	0.9305079615990491
TIMM23	-0.9120210051898644	6.259929561630721	1.539681569073475	0.22560939747131545	0.9305079615990491
TIGAR	-1.0636965451073723	6.0162060496497	1.5382126332404171	0.22582470836958052	0.9305079615990491
HS3ST1	-0.47919891907707834	8.073777516376127	1.537070963917931	0.2259922280093454	0.9305079615990491
ARHGEF12	0.6940835254718516	6.390989872204709	1.5353699394448095	0.22624211261249416	0.9305079615990491
KMT2E	0.5758019603268009	6.993382119444462	1.5353590155099637	0.22624371848593347	0.9305079615990491
LTA4H	-0.6257948857190933	7.284685633797376	1.5351876455163875	0.2262689126119976	0.9305079615990491
PPIA	-0.3603213856933676	10.33303113061917	1.5315044678834135	0.22681125136809943	0.9311414920743338
PYCARD	0.6042889417135874	6.662510526558465	1.529214138865551	0.22714932031925064	0.9311414920743338
PRPF4B	-0.9151330429820883	6.375692487406482	1.5288030416583933	0.2272100682266478	0.9311414920743338
PSMD4	-0.5157526964288217	7.319409937509422	1.521038383516616	0.22836129882882772	0.9312317936132293
NUTF2	-0.6649100359075029	6.8791010286966126	1.5198885481231061	0.2285324027828185	0.9312317936132293
RAD23A	0.5818711869394566	7.008040079451439	1.5185303721370895	0.2287347171924182	0.9312317936132293
TBRG4	0.7895021568342814	5.69881508920498	1.5180301828841642	0.2288092823537651	0.9312317936132293
ARPC2	-0.3969656622117205	8.652123988338777	1.5168892234601312	0.22897948412918792	0.9312317936132293
SLC2A1	0.5344720209789717	7.10144795688151	1.5162093491005555	0.22908097965030716	0.9312317936132293
ERO1A	0.48496951347729034	7.587110938821892	1.5159638885717996	0.2291176373099765	0.9312317936132293
ACBD5	0.9440909673282912	5.779105229162715	1.506091927874706	0.2305980816369491	0.9312317936132293
SCD	0.819674359255904	5.6545508855512105	1.5050053572605468	0.23076176402659876	0.9312317936132293
SRA1	-0.6622511957598373	7.0653796694221835	1.5036855910132296	0.23096077231121107	0.9312317936132293
CTBP2	-0.9859852799692073	6.153247288878548	1.5004731401208729	0.2314460846267359	0.9312317936132293
EAPP	-0.8703361789036183	6.42565145695015	1.4985980750161747	0.23172994941951147	0.9312317936132293
PSMB8	-0.5108128852869801	7.543727596084027	1.4963635342738613	0.2320688087449188	0.9312317936132293
ATP1A1	0.4011450452751113	8.683652812577293	1.4909327962622105	0.23289496905414053	0.9312317936132293
SMAD1	0.8279105545872592	6.270242063183509	1.4882268052703957	0.23330800850992692	0.9312317936132293
RPL31	-0.3752424322511452	9.326597849189572	1.4881278410122698	0.2333231318313161	0.9312317936132293
MICOS10	-0.3649177118374464	8.55124590569027	1.484993110001499	0.2338028103231768	0.9312317936132293
SMARCC2	0.5085671004941392	6.991297295505481	1.4845559051170611	0.23386981064582202	0.9312317936132293
RPL14	-0.3744341495462482	10.25173773841723	1.4841673201228471	0.2339293804818473	0.9312317936132293
DBI	0.4074774416748606	8.036243664158093	1.4832431258381473	0.2340711359322445	0.9312317936132293
WDR61	-0.8927192756924942	6.101196974897223	1.479079529949207	0.23471110765365605	0.9312317936132293
PPP1R2	-0.6320769330923487	6.6919917419146975	1.4787893098384461	0.23475579878696828	0.9312317936132293
RPL7	-0.36367823451719816	9.525701060046284	1.4782957227255284	0.23483183121585974	0.9312317936132293
F3	-0.36493690346494195	10.115670687459806	1.4763532506941746	0.23513135326087348	0.9312317936132293
PPP1R7	-0.6998499482843005	6.660617150634135	1.4758911608541172	0.23520267694441588	0.9312317936132293
TPD52	-0.7939563870379941	6.505543256110852	1.4745982776787936	0.23540237924096072	0.9312317936132293
TMEM160	0.7230132919528511	6.3140415605766345	1.4738539891798714	0.23551744138232697	0.9312317936132293
MRPL55	-0.6962091964878968	6.325847961829123	1.4732679319107824	0.23560809208504205	0.9312317936132293
GLYR1	0.7143737079172888	5.849593221201494	1.4720501413350369	0.2357965998366879	0.9312317936132293
PRRC1	-0.9093309182512058	6.220380415755055	1.4706559446293246	0.23601264875680206	0.9312317936132293
DCP2	0.7707926769409641	5.789203282842112	1.4685792987305673	0.23633491682133045	0.9312317936132293
HSPA5	-0.4256056703305103	9.912823862572635	1.4685092230758785	0.236345801352107	0.9312317936132293
H1F0	-0.6411815139536605	7.128843432829449	1.46546357503005	0.23681948183371074	0.9312317936132293
ANXA5	-0.41753490760533457	8.486348737453966	1.4647060349456689	0.2369374864256814	0.9312317936132293
TRMT10C	0.6897485766609485	6.067310691653923	1.4598232469437373	0.2376998850829912	0.9312317936132293
NAMPT	-0.5384897936241314	7.668240567226252	1.4581263914833191	0.2379655598877474	0.9312317936132293
EMC6	-0.529215124630773	7.248898190069197	1.4575998899957827	0.23804807015864882	0.9312317936132293
GPBP1	-0.7190333133034534	6.682309015490727	1.4566903893852783	0.23819068730138615	0.9312317936132293
FASN	0.6395648858879207	6.284762031286399	1.456050680757611	0.23829106375308529	0.9312317936132293
ACIN1	-0.5081804542725743	7.442861683106375	1.4553844478783868	0.238395659141687	0.9312317936132293
CMTM7	-0.8630532606655885	6.277675244356288	1.4520708512831075	0.23891674388828515	0.9312317936132293
CDC42SE1	-0.6983862053388912	6.645746034798823	1.4490762063629696	0.239388915026952	0.9312317936132293
ALS2CL	-0.9996580434305538	5.89032543670034	1.4484817161305867	0.23948279022417318	0.9312317936132293
SNX17	-0.7031339108222087	6.839930426472216	1.44472455542834	0.24007716089588438	0.9312317936132293
DCAF13	-1.092499912147648	5.801788389213934	1.439599870751211	0.24089089310950618	0.9312317936132293
PSME2	-0.42202455167375513	8.44636520689395	1.4391164114266808	0.24096784081987804	0.9312317936132293
SH3PXD2B	-0.8209345939739752	6.2836779003562695	1.4377572038393334	0.24118434063112665	0.9312317936132293
SAR1A	-0.7774703343357399	6.000121102517675	1.4376757529703525	0.24119732228841878	0.9312317936132293
RNF19A	0.5927215468689186	6.650234335414537	1.437096054724805	0.2412897403799766	0.9312317936132293
APOD	-0.5613235133855068	6.926058641796796	1.436968570028628	0.2413100705988397	0.9312317936132293
POLR2J3	0.8940154282723614	5.800979322968677	1.435574054693303	0.24153259877206312	0.9312317936132293
VAPA	-0.46595357831028106	8.150031547952075	1.4267424247562563	0.24294797293858725	0.9312317936132293
LSM3	-0.7604434527844619	6.4509797396087505	1.426207896799047	0.24303397569868365	0.9312317936132293
NDUFS5	-0.35341607749287446	9.300470624283736	1.426158613385015	0.24304190709402412	0.9312317936132293
PLPP2	0.39844955152650424	7.997894200607651	1.4255805887844113	0.24313495572028093	0.9312317936132293
KPNB1	-0.645153357884196	7.108224993405557	1.4247375466983347	0.24327074737028215	0.9312317936132293
RTCB	-0.8310901494291809	6.5083304910367135	1.4239213313732653	0.24340230995363038	0.9312317936132293
TJP3	0.6084836872972549	6.966501081512386	1.4233569061226385	0.2434933404594597	0.9312317936132293
TECR	0.3851294294805178	8.070388572288465	1.422421217117784	0.24364434391376044	0.9312317936132293
USP14	0.5723638205593639	6.634053038188212	1.4218482372075227	0.2437368714926745	0.9312317936132293
HSPA9	-0.4990033538999085	7.74517482898471	1.4196935492899656	0.24408522184644943	0.9312317936132293
PNPLA2	-0.5693299931173817	7.860264228425551	1.417395084915089	0.24445751617590827	0.9312317936132293
TOMM5	-0.5857253959472769	6.939291735003543	1.4170413153780086	0.24451488232607416	0.9312317936132293
PLAU	-0.5315331387743022	8.038648925072263	1.4120434099810892	0.24532716364868923	0.9312317936132293
PIGF	-1.050118560901286	6.069291422539696	1.4105170404954466	0.24557592154710683	0.9312317936132293
GPI	-0.4952896748189716	7.881693965514606	1.410128257222037	0.24563933435446833	0.9312317936132293
GALNT7	-0.7049843205990732	6.818258064427129	1.4098646312173049	0.24568234516959667	0.9312317936132293
LAPTM4A	-0.4285656268318799	9.12186738733805	1.4096944126209816	0.24571012158811467	0.9312317936132293
VPS13D	-0.6617577691391408	7.593512849060033	1.4079925439124528	0.24598805440715427	0.9312317936132293
CD81	0.6351453779080294	6.05242687949582	1.4019249291770088	0.24698223013908016	0.9312317936132293
CD44	0.8039805297278554	5.528487190054962	1.4008144002119978	0.24716474484665696	0.9312317936132293
MTUS1	-0.6629886904072624	6.958680909500263	1.3996873904889335	0.24735014431846253	0.9312317936132293
TGIF1	0.5590445326335167	6.97437201044105	1.3985591692173172	0.24753592107673622	0.9312317936132293
NMD3	0.9699446167756063	5.504406472590575	1.3982982479445607	0.24757891064108128	0.9312317936132293
TMED2	-0.4752182011426149	8.188184373558732	1.3978670167466822	0.2476499814970079	0.9312317936132293
PDS5A	0.7643532492099894	6.000865230627417	1.3974822924691699	0.247713409590897	0.9312317936132293
NDUFS2	-0.47966718073217907	7.547374073632607	1.3955337077031342	0.24803498473621544	0.9312317936132293
PACSIN2	-0.6168787811318542	6.6823964192067065	1.3941513327442285	0.24826344181183274	0.9312317936132293
GNL3	-0.8818557763597521	6.240471935820465	1.39364184716535	0.2483477093712625	0.9312317936132293
EDF1	-0.3365949632822006	8.959859183508275	1.3924994963489827	0.24853678412303665	0.9312317936132293
BTG1	-0.4823548524328329	7.763003930814382	1.3898869737942638	0.24896988488717442	0.9312317936132293
ACTR2	-0.576936154925413	7.458421203609667	1.3886345992398752	0.24917784430784953	0.9312317936132293
CEBPZOS	0.766341308897202	5.843292958594103	1.3879239565644368	0.24929594684811845	0.9312317936132293
ADRB2	-0.6507580653496481	7.258799951944063	1.3857531400837233	0.24965716127293888	0.9312317936132293
LGALS8	0.4497163817556814	7.678988058061396	1.3849252408801016	0.24979509653498044	0.9312317936132293
BOD1L1	-0.8726063263318962	6.03090841635945	1.3849085548488562	0.24979787757672423	0.9312317936132293
XIAP	-0.8661165180016097	6.230781583229717	1.3826523123084333	0.25017428827050003	0.9312819613449196
LAPTM4B	-1.0031890096195673	6.242263854045507	1.3816834420750792	0.25033614852720576	0.9312819613449196
ATP2B4	-1.0149002641764624	5.997510250220998	1.3788892517740068	0.25080370004094843	0.9313226437749513
ENAH	0.6919809443364037	6.480653289278106	1.378482106529071	0.2508719209492402	0.9313226437749513
UBE3A	0.5304009568337441	7.053519251310245	1.3742313841087284	0.25158559048640405	0.9329960926188589
PPL	-0.5462893264545963	7.189897771012695	1.384563875231087	0.25252859641926567	0.9346747163300082
USP3	-0.6417430202392375	6.476538944841614	1.367107522007834	0.25278748953233476	0.9346747163300082
ANKRD50	0.7998981828858182	5.985128294737412	1.362997582316648	0.25348424837104355	0.9346747163300082
KRT23	-0.4018012180953716	9.490071512449843	1.3624704373920546	0.2535737936607194	0.9346747163300082
PPP1CB	-0.5566494857665625	7.080225855879118	1.3619102873886935	0.25366898999202586	0.9346747163300082
ARHGAP12	-1.1615333753489243	5.654986125817941	1.3599556987833106	0.2540015280038579	0.9346747163300082
HDHD3	0.7129975934925246	5.973840728843779	1.3564343350307202	0.2546020392021527	0.9346747163300082
SF1	0.47418708189592224	7.1876689429225324	1.3541582796229672	0.2549911543975439	0.9346747163300082
AL138963.4	-1.0882887653393127	5.486912303278044	1.3539659520783445	0.25502406979871695	0.9346747163300082
LGALS3BP	-0.3719758594919183	9.147850239083061	1.3539601902438276	0.2550250559772897	0.9346747163300082
GRHL2	0.6492291314998437	6.279215964391666	1.3536124379703676	0.2550845853084222	0.9346747163300082
NUFIP2	-0.643650490525088	6.527230584791337	1.35294674143942	0.25519859118731414	0.9346747163300082
RPL18	-0.36539025992724183	11.051780876308129	1.3502238394284654	0.25566559278044465	0.9349715169141416
TSG101	-0.6638445266037734	6.631626477872741	1.349403399124928	0.25580652097031037	0.9349715169141416
ZNF277	1.0081840636939765	5.4029586135476855	1.3464630701019251	0.2563124071943874	0.9351315707708255
TMEM33	0.6327884738985953	6.355372592890338	1.3449159639494774	0.25657910521053173	0.9351315707708255
PXN	-1.0037618266291588	5.82587531797551	1.339174392248868	0.25757199588964746	0.9351315707708255
NDUFB8	-0.43404949043671254	7.886847291496974	1.3369636078663139	0.257955626819774	0.9351315707708255
TRIP10	0.49920836561157655	6.8888914915467785	1.33545657351541	0.2582175602602629	0.9351315707708255
CYC1	-0.5687342340221926	7.215936471310712	1.3350286652029282	0.25829199630593963	0.9351315707708255
GOLGA5	0.8201578126756609	5.74669095343352	1.335012102979152	0.2582948779148142	0.9351315707708255
TOP1	0.352203985398231	7.967948561520761	1.3347881495681555	0.2583338469295971	0.9351315707708255
GOLGA4	-0.4147530840713391	8.137465040229944	1.33179182947685	0.25885595164168895	0.9351315707708255
CALM1	-0.35188942439003484	9.247776674767884	1.3316646535462444	0.25887814196941633	0.9351315707708255
STEAP2	0.8959423082588502	5.533710171689569	1.331285566353101	0.25894430166431825	0.9351315707708255
CXADR	-0.6983816963095377	7.13313837209824	1.330174982274399	0.2591382504904118	0.9351315707708255
RSU1	-0.770208488340801	6.2276231066338035	1.328003839854185	0.2595179535265165	0.9351315707708255
PMS2	0.8548644714540833	5.5432041617903405	1.3278825115867152	0.2595391933528496	0.9351315707708255
SELENOS	0.4702377876918119	7.321414980094704	1.3203843350557234	0.260856197377841	0.9362629108240061
IVL	-1.1571419775986025	5.7054525774581375	1.3176303441850261	0.2613420845561903	0.9362629108240061
EXOC1	0.7601290135932742	5.831567877285683	1.3086920260446149	0.26292715914766357	0.9362629108240061
POLR2L	0.3422260117904576	9.159367144390188	1.307617159347913	0.26311860739907394	0.9362629108240061
MACF1	0.4705444478955041	7.431707071803608	1.3070524441563458	0.263219263107194	0.9362629108240061
AP2S1	-0.3561373226138204	8.242312857287567	1.305240211689294	0.2635426151474855	0.9362629108240061
BLOC1S1	-0.44941098689018555	7.771087503815163	1.301774540316355	0.2641624202379837	0.9362629108240061
ENOPH1	0.7714675176865827	5.854431150403647	1.301125584608178	0.2642786901732632	0.9362629108240061
PDLIM1	-0.4781529308627761	7.866785567849679	1.2992826669849578	0.2646092377255819	0.9362629108240061
EIF3H	-0.503575428688264	7.804245665213939	1.2974369726010744	0.2649408206803562	0.9362629108240061
SEC63	-0.6235842964362454	6.586602134349714	1.2968173397640128	0.2650522598362882	0.9362629108240061
MARCH6	-0.952070451303286	6.0558463537395335	1.2956916483974543	0.26525486772032747	0.9362629108240061
HERC2	0.6784824780706143	6.228124056721632	1.29522613653186	0.26533871171695544	0.9362629108240061
RAB5A	0.6796068508368432	6.322243163546005	1.2925456128034483	0.2658221741965284	0.9362629108240061
GRAMD2B	0.6103063567669335	6.488672726500056	1.291974225480983	0.26592537806050914	0.9362629108240061
GPRC5A	-0.32985767843507824	9.417703882742783	1.290487041518723	0.2661942368633017	0.9362629108240061
BMPR2	0.7169299007953516	6.243191999055289	1.2886543928694785	0.26652603564417954	0.9362629108240061
FOSL2	-0.9615533625684692	5.773597792270419	1.2877565599441751	0.2666887831793446	0.9362629108240061
YIPF5	-0.9302597539136802	6.008472091178884	1.2853076754365225	0.26713334190329213	0.9362629108240061
NKTR	-0.7961515300893759	6.646505503815364	1.2845912997132056	0.26726357128544836	0.9362629108240061
GLB1	-0.6623477825850467	6.745233604026322	1.2814754734226037	0.26783095568009285	0.9362629108240061
RASEF	0.6608357277059443	6.071053464994837	1.2789193603380755	0.2682975873347141	0.9362629108240061
MT-ND1	0.3879025327760814	11.50475713907718	1.2784952665399292	0.2683751100761477	0.9362629108240061
LSR	-0.4790603354584744	7.617191604619782	1.2767578059984188	0.2686930156509551	0.9362629108240061
NEDD4L	-0.6353130560429756	6.58456571912787	1.2765225449052056	0.2687360993504322	0.9362629108240061
RPL27	-0.3186193358380846	9.808958944973805	1.274632034322439	0.2690826377929699	0.9362629108240061
CCDC186	-0.5528867891822735	7.059971290099185	1.2744956980999436	0.2691076512632694	0.9362629108240061
ARFIP1	-0.6822282168844349	6.5026401769691935	1.272663134444577	0.2694441638102371	0.9362629108240061
ATP1B3	-0.981603452635793	6.568975723626027	1.2697137565828267	0.26998690756219695	0.9362629108240061
NCOR2	0.7128675534285169	5.568218601223804	1.267218788470602	0.2704471431579679	0.9362629108240061
ABCA1	-0.9376842492456644	6.19808330611975	1.2655915265446462	0.2707478677545355	0.9362629108240061
RPL39	0.3280373935240595	10.66916515429493	1.2651829933665717	0.27082343477175164	0.9362629108240061
AFDN	-1.135190541409473	5.609899047674744	1.2651643947708446	0.27082687563711894	0.9362629108240061
PNN	0.5606351919662376	6.916948908350339	1.2632303275914283	0.27118500239245924	0.9362629108240061
TMSB10	-0.3879762340164856	12.114269404169548	1.2631959608593326	0.2711913715819983	0.9362629108240061
TFF1	0.9074795662229209	5.221061119826092	1.258341484764058	0.27209301568595284	0.9362629108240061
LAMTOR5	-0.3938772018369747	8.280652246477691	1.254968473614474	0.2727218046406624	0.9362629108240061
HSP90B1	-0.3303155645259389	9.393434006158857	1.2537947289621112	0.2729410562673899	0.9362629108240061
AKR1C1	0.4067605333437557	7.783900043183586	1.2525769403963156	0.2731687785136554	0.9362629108240061
SIL1	-0.8275856271533044	6.222877874916487	1.2486218848014639	0.27391007439063375	0.9362629108240061
C7orf50	0.6501443792779248	6.0451545883478435	1.2463995438192539	0.27432776150696714	0.9362629108240061
GCLM	0.7151146270299863	6.180305403727899	1.246203059159525	0.2743647306870743	0.9362629108240061
STT3A	0.625265880988551	6.632598129127633	1.2424223612784204	0.2750773509552605	0.9362629108240061
BLVRA	-0.6770595519332153	6.305747357219511	1.2411268849542731	0.2753220910216644	0.9362629108240061
EIF3I	-0.4375357008132449	7.5029413871744834	1.2405414355954945	0.275432787002076	0.9362629108240061
CDK5RAP3	-0.9238513789703708	6.176800318886666	1.2390307179590556	0.2757187006941704	0.9362629108240061
PTGFRN	0.8358931225912551	5.303453955047459	1.2375398399934872	0.27600124062850967	0.9362629108240061
PKM	-0.35891718588287613	11.213133787040961	1.237432505734127	0.27602159643272384	0.9362629108240061
UHMK1	0.5202167482943416	6.853590240848949	1.2371617500872771	0.27607295362796147	0.9362629108240061
YTHDC1	-0.5728796247101827	6.600507164709758	1.2363199152480624	0.276232713643701	0.9362629108240061
SNX2	-0.6758216663968307	6.8375488647847416	1.2358623897719216	0.276319591768422	0.9362629108240061
FKBP4	-0.6519086541782628	6.686276117503854	1.2354324829541758	0.27640125808694826	0.9362629108240061
UCHL5	-0.9396798358163791	5.858925161279317	1.2346774290552534	0.276544766813301	0.9362629108240061
TMEM265	-0.40968544323707734	7.709590385224697	1.3302997568361241	0.2766685373177524	0.9362629108240061
RNF39	0.709505943107797	6.3151957926469375	1.2310733112061556	0.2772311275405557	0.9362629108240061
XRN2	-0.5285849075572455	7.361646422449961	1.2307305236496067	0.2772965235140002	0.9362629108240061
MAPK1IP1L	-0.8143120336707961	6.396209617953744	1.2274095705751689	0.2779311333536537	0.9362629108240061
ARF3	0.4842444989579045	6.8525987133276915	1.2234833314241749	0.2786838688871838	0.9362629108240061
SSNA1	0.49155432580964065	6.652866226096177	1.222206152625862	0.27892930527130844	0.9362629108240061
HNRNPK	-0.3829897848895574	8.502537453194929	1.2199120964667591	0.27937086890410184	0.9362629108240061
WDR1	-0.4416901380267378	7.641302576212021	1.237976139430167	0.27955613961905423	0.9362629108240061
NDUFS8	-0.32480741791306367	8.611247556351936	1.2170757375694357	0.2799180861077917	0.9362629108240061
TM9SF2	-0.40612157033675994	8.012654596386419	1.215812059102388	0.280162340447739	0.9362629108240061
EIF4E	-0.751733145873925	6.94099898985865	1.2141867343494155	0.28047690885215837	0.9362629108240061
UFD1	0.5032610572973574	6.713554574452313	1.2140157750997405	0.28051002361004707	0.9362629108240061
FARSB	1.0162973723699171	5.18502496412814	1.2136585619947535	0.28057923228025267	0.9362629108240061
MRPL20	-0.46733565836378693	7.547160662852796	1.2136121607619703	0.2805882239888595	0.9362629108240061
VPS35L	0.7678581334639824	5.493645326361268	1.2126886283178082	0.2807672665010124	0.9362629108240061
TMBIM1	-0.5323299028556617	7.219505485955948	1.2122484099915256	0.2808526632070853	0.9362629108240061
C19orf33	0.31825305432670986	9.198189693017454	1.211865584093463	0.28092695429126335	0.9362629108240061
RTRAF	-0.5313193445839317	7.5447085071773605	1.2117283509867496	0.280953592002071	0.9362629108240061
DGKA	0.6846593702746133	6.119103142540366	1.2079819487056036	0.2816820749473895	0.9362629108240061
LDHA	-0.45594462489056764	9.571949134278325	1.207443257977761	0.28178702696565544	0.9362629108240061
MRPS5	-0.6369243261357049	6.533205578095848	1.2062158760673953	0.2820263476149699	0.9362629108240061
VEGFA	0.8872809290288982	5.6483840580951625	1.2055736816335383	0.2821516723215541	0.9362629108240061
REXO2	-0.37089526564042896	7.941054223807766	1.204787992818029	0.2823050998208022	0.9362629108240061
CNPY2	-0.4134457917337518	7.66598514828227	1.21886406188823	0.2823929109219914	0.9362629108240061
ZFP36L2	-0.826108394290492	6.0031665406705415	1.2037058741152318	0.28251659339253893	0.9362629108240061
SLIRP	-0.5328973860709617	7.30966916171926	1.203172598188231	0.28262089572257876	0.9362629108240061
GABARAP	0.3114023037376447	9.837645445303462	1.201963067036353	0.2828576534891015	0.9362629108240061
THRAP3	-0.5216565674784475	7.41580371705299	1.197203705821556	0.2837918090507821	0.9362629108240061
RHEB	-0.5940497824506586	7.116056506295421	1.1957624989591782	0.28407548774715585	0.9362629108240061
ZHX1	0.8463599236062607	5.485352124858026	1.1951687759113572	0.2841924614867797	0.9362629108240061
EIF4EBP1	-0.6895445532428426	6.659958385263381	1.1919992641499768	0.28481798666656133	0.9362629108240061
EML4	0.45977012297845	7.016126859068723	1.1913579504721252	0.2849447753540503	0.9362629108240061
CCDC107	-0.7216448042836051	6.153390735538524	1.1905672527850018	0.28510120007315654	0.9362629108240061
PAWR	-1.0982413294736377	5.686839426808143	1.1884775982943012	0.28551514521994065	0.9362629108240061
KLF6	-0.343103609204907	9.289898471590373	1.1878726986685764	0.28563511950563275	0.9362629108240061
PGK1	-0.33409449304650574	9.244062902983542	1.1870481890812676	0.28579875795941023	0.9362629108240061
AURKAIP1	-0.42203075182798944	7.786727538789828	1.186676405680062	0.2858725854407657	0.9362629108240061
RDH10	0.5108759129524706	7.565656372593123	1.1860199290473947	0.2860030078758853	0.9362629108240061
TNIP1	-0.618606450729976	6.793527809467868	1.1849464547638155	0.2862164448388703	0.9362629108240061
TGFBR2	0.7518248424827993	5.922571255372468	1.1826159992935252	0.2866805303011286	0.9362629108240061
NDUFA5	-0.753561691874493	6.669099589826328	1.1820433531303591	0.28679471894877784	0.9362629108240061
TNFRSF1A	-0.4430002961580658	7.628564974107778	1.1800595899844488	0.28719075715059056	0.9362629108240061
USO1	-0.7051696514907354	6.573798094019984	1.1795979905661904	0.28728301452922833	0.9362629108240061
TXNIP	0.3310234026351763	8.894823971868027	1.1792062381139	0.28736134273356134	0.9362629108240061
CLTA	0.3603874161079848	8.788446312509478	1.1788909656063733	0.2874243998210908	0.9362629108240061
TSPAN13	-0.5266509671390667	7.690674934774626	1.1788399513508818	0.28743460481148586	0.9362629108240061
S100A8	0.7285941249275985	9.966233784735794	1.1775642186872846	0.2876899608318212	0.9362629108240061
SSBP1	-0.44755515480108704	7.6484184561267154	1.3001270324786973	0.28809058064060294	0.9362629108240061
SMARCB1	-0.651015074720753	6.607005204426401	1.1746058119086205	0.288283284623854	0.9362629108240061
TMSB4X	-0.3558006225017135	11.820960808356501	1.1722006466028785	0.2887668476654686	0.9362629108240061
TMX2	-0.8168915952501339	6.087557293270748	1.1706955754531607	0.2890699917656745	0.9362629108240061
COX5B	-0.3133860640383927	9.92555664201032	1.1695517392115709	0.2893006597837933	0.9362629108240061
TANC1	0.6609598703017308	5.8989041929654435	1.168321881075914	0.2895489473941111	0.9362629108240061
TP53INP2	0.6716739715132538	5.798113087608276	1.1668129833735288	0.2898539544686951	0.9362629108240061
PSMC4	0.4877363098606372	7.0146251793920955	1.166325206310534	0.2899526443589247	0.9362629108240061
ATP6V1H	-0.7111962465382584	6.583118343158433	1.1656195093253798	0.29009550396941247	0.9362629108240061
CKB	-0.49197107270511786	6.9390136832992395	1.1655424806267105	0.29011110312604416	0.9362629108240061
CCT6A	-0.41493163079056905	7.988932797753874	1.2148615403915592	0.290374011041291	0.9362629108240061
ARL6IP5	-0.3857356141042939	7.722047002134807	1.1621251064958877	0.29080428025122806	0.9362629108240061
LGALS3	0.3649001466853155	10.988770146197096	1.1606064739888278	0.29111302380092524	0.9362629108240061
ZNF593	-0.5038218196427517	6.762512346351393	1.1591244447101392	0.29141474552323404	0.9362629108240061
KAT6B	0.620118991237373	6.228495863194783	1.1515058289060334	0.29297237134883636	0.9362629108240061
MTHFD2	0.7084035164660997	5.767356930051306	1.1510971253731002	0.2930562432590507	0.9362629108240061
NCKAP1	0.6413461117203366	6.710837574945053	1.1504355852110835	0.2931920686233037	0.9362629108240061
UBAP2L	-0.7169995718963522	6.0939164896038	1.1497101760932995	0.2933411036444524	0.9362629108240061
NUB1	-0.7974585096029957	6.1037630947418435	1.1479941584157562	0.29369406030064865	0.9362629108240061
SH3BGRL	-0.6604362182149185	6.966381152811019	1.1473741249342744	0.2938217300043505	0.9362629108240061
MYL12A	-0.3396287906169153	9.285969748043092	1.1471987289537777	0.2938578588011667	0.9362629108240061
BLCAP	-0.8117110847727625	6.173455837041298	1.1470428985247363	0.2938899623649796	0.9362629108240061
AKAP8L	-0.8009121065199656	5.792875524403133	1.146502787826069	0.29400126996083703	0.9362629108240061
NFKBIA	-0.3942844133070642	9.534604381346671	1.1440234509556593	0.29451293983573745	0.9362629108240061
CASC4	-0.5909060573404785	6.5703991621828495	1.1425006459392326	0.29482779477415805	0.9362629108240061
PITRM1	0.852318807570486	5.44759664990209	1.141372271357595	0.2950613866632839	0.9362629108240061
RASSF7	-0.5841473071583999	6.7901860506899645	1.140970915038077	0.29514453341169494	0.9362629108240061
CTSL	-0.6815870876695745	6.412954382658887	1.1394865100655374	0.2954523207834827	0.9362629108240061
SQSTM1	0.343921736569206	9.851377115086557	1.1376597219751134	0.29583168800356374	0.9362629108240061
FNTA	-0.8887676477107089	6.0340622434225075	1.1372418045145587	0.2959185677858528	0.9362629108240061
PAIP2	-0.6809910657003478	6.354597273931184	1.1354698289539957	0.29628731752112203	0.9362629108240061
SPINT2	-0.3324859243398936	9.819212101592836	1.1303503240078974	0.29735614228958285	0.9362629108240061
MYCBP	0.5984301209454606	6.2811003783698105	1.1294504781388874	0.2975445393536734	0.9362629108240061
ITGB1	-0.3436192529865327	8.779556826771069	1.1274145684104218	0.2979713783886099	0.9362629108240061
RAB5IF	-0.44727112337041913	7.88681239596949	1.1268307614406408	0.29809392748468044	0.9362629108240061
CAPN2	-0.3422366064644255	9.295988770157926	1.126549843853776	0.2981529199471891	0.9362629108240061
TRIP12	-0.6200795589917628	6.882715359969991	1.1243546248890144	0.2986144520412527	0.9362629108240061
PFKFB3	-0.5836795317278386	6.950199333009399	1.124116662361727	0.29866453965683987	0.9362629108240061
CCDC57	-1.1333417854473244	5.593874436865221	1.1227540727111023	0.29895156122727096	0.9362629108240061
RAB2A	-0.3574525468606	8.34430103069462	1.121888627603061	0.2991340538060686	0.9362629108240061
HNRNPA3	-0.3855689104938242	7.906484974400383	1.1309882419464445	0.2993532485522338	0.9362629108240061
ZMYM2	-0.7598986252596117	6.461953383489694	1.1199502078943382	0.29954334091083845	0.9362629108240061
AP5M1	0.8364025109332109	5.602080620445552	1.1180598735411236	0.2999431971962949	0.9362629108240061
HM13	-0.3743771113113798	8.066160951937405	1.1761135936307754	0.3003967079427441	0.9362629108240061
SRRM2	-0.38231507212583915	8.384047752796208	1.1119012447686265	0.30125088086164503	0.9362629108240061
PRPSAP1	0.7734946279789121	5.697568041066297	1.1110360511728687	0.3014352021839306	0.9362629108240061
RIT1	0.5772324252235077	6.269393795724445	1.1105351449250367	0.3015419846454648	0.9362629108240061
ZFP36L1	-0.36141821502234345	9.326627249483524	1.106922756132738	0.30231357272125037	0.9362629108240061
HEXB	0.6295973298274636	6.56811323294959	1.1067167689162258	0.30235765034424134	0.9362629108240061
RPS29	0.32327456136468813	8.767207180664695	1.1067158494380844	0.3023578471156433	0.9362629108240061
AGGF1	-0.7987784134697997	6.192134831976581	1.104662103102854	0.3027977849954983	0.9362629108240061
TKT	-0.3603266290197696	8.557231992469204	1.1044938166771425	0.30283387211139	0.9362629108240061
ATP5MD	-0.3303437982190013	8.580312256561712	1.1042066289898373	0.30289546959132707	0.9362629108240061
CTNNA1	-0.3487206320241914	8.80271449340734	1.1841640080301303	0.30309993154738507	0.9362629108240061
CXXC5	-0.7101270005895378	6.617350466001464	1.1020389037048297	0.30336095760438025	0.9362629108240061
AASDHPPT	0.5333758977241574	6.3987152677678445	1.101930277557133	0.3033843087888094	0.9362629108240061
DNAJC3	0.3345805137334101	8.049453780328776	1.1999491601600851	0.3041787508687184	0.9362629108240061
RANBP2	-0.7728973399475646	6.521289005367543	1.0977449365822753	0.30428586701351024	0.9362629108240061
TM2D2	-0.6170787879555754	6.427141688449817	1.0976918765489234	0.30429731969965435	0.9362629108240061
TMEM9	-0.668893323660488	6.222722795992363	1.0951804686270323	0.3048400555347265	0.9362629108240061
MORF4L2	-0.47957852751845387	7.454141348918735	1.095169286636598	0.30484247496478256	0.9362629108240061
SURF4	0.5127353224520732	6.652698504200913	1.094453252590761	0.3049974559544778	0.9362629108240061
TNPO1	-0.7227494453244314	6.369407422738304	1.0927744187232336	0.3053612447284336	0.9362629108240061
OSTC	-0.481165157421325	7.270166257227156	1.0925061376838359	0.3054194330147255	0.9362629108240061
PDCD10	-0.5778586164161849	6.8460733140224646	1.0858975593757325	0.30685751380453613	0.9362629108240061
AL135905.2	0.6722239406282509	6.841040739997335	1.0854210101952864	0.30696156716704004	0.9362629108240061
SERINC3	0.40767628485273305	7.664652494796469	1.0826826111512173	0.3075604130112671	0.9362629108240061
NAPA	-0.6246166199843836	6.611737506205992	1.0818743992310274	0.3077374576545106	0.9362629108240061
KRT7	-0.4464549766110845	11.183652519657297	1.0805390618420452	0.308030274300608	0.9362629108240061
NTN4	-0.7514986211826744	6.947227420887335	1.0792946201529554	0.30830349763334697	0.9362629108240061
CMC2	-0.7646847431057425	6.118378793151037	1.0760971332053935	0.309007023654048	0.9362629108240061
DST	-0.6736372374103717	6.8209343016172665	1.0756055919772118	0.3091153670562021	0.9362629108240061
NDUFA11	-0.31692923513532273	9.06570463450843	1.072654442913641	0.3097669269585597	0.9362629108240061
ATF7IP	-0.6318833579991558	6.533000900797054	1.0716564547501706	0.3099876845141462	0.9362629108240061
MTPN	-0.43241284918142714	7.464129735017487	1.0710529827770086	0.31012127727695354	0.9362629108240061
UGCG	-0.6161257407375912	7.268805572211963	1.0705389703716601	0.3102351274557626	0.9362629108240061
TYMP	-0.6644467923344005	6.425789068910855	1.0705111195799437	0.3102412978268718	0.9362629108240061
POLR2K	-0.5470441257342246	6.752547598651763	1.069623374885862	0.31043806555866094	0.9362629108240061
XRN1	-1.0531267402216642	5.583047404064695	1.0696064854237999	0.3104418107272142	0.9362629108240061
RPS12	-0.33236834633003914	11.800296914860606	1.0692820726347527	0.31051375978813983	0.9362629108240061
MRPL43	-0.5843623821602958	6.848566595388961	1.0692694671183165	0.31051655592561517	0.9362629108240061
PGM1	-0.8045145471297228	6.115482808471545	1.0661178730810585	0.3112167083808842	0.9362629108240061
EPS8L1	-0.5717337241382238	6.842224232922692	1.0660729932433757	0.31122669422704446	0.9362629108240061
ACAP2	-0.5712616894492327	6.681686494107173	1.065831174152493	0.3112805068835741	0.9362629108240061
CYP51A1	0.48998115331806846	6.760318134188977	1.0635452346855607	0.3117898261653813	0.9362629108240061
ELF3-AS1	-0.8610959180978117	5.967201048395803	1.0633551792897864	0.31183222230415863	0.9362629108240061
SLC25A36	-0.7414571341308072	6.269373577413292	1.0621797786004503	0.31209459548418367	0.9362629108240061
UPK1B	-0.4838807264401009	7.740573121779359	1.061769127309116	0.3121863316458493	0.9362629108240061
COLCA1	0.7895735795389077	5.474288896652196	1.0592958751535984	0.3127396096161872	0.9362629108240061
RNF149	-0.5548436333471007	6.987315665081612	1.056510589799658	0.31336428363460056	0.9362629108240061
MGMT	-0.5056346998726194	6.7179455087356335	1.0536120959185438	0.3140161462950769	0.9362629108240061
CEACAM1	-0.8985295314408117	5.766104017674372	1.0494649264218672	0.31495203774045905	0.9362629108240061
CHD2	0.43408356426295824	7.206835704583129	1.0480080544306007	0.3152817092655344	0.9362629108240061
KRT16	0.6951639975589647	5.519596336926962	1.0477456724388439	0.31534113279113435	0.9362629108240061
RPL22	-0.3004270490932995	9.450201182575016	1.0462792384087032	0.3156735270811556	0.9362629108240061
RRM2B	0.6368712257747808	5.963721188005166	1.0445914136650316	0.3160566936600916	0.9362629108240061
STX12	0.63207933339275	5.880521186061901	1.0443708202064539	0.31610681907518456	0.9362629108240061
NDRG1	0.533637082185985	6.358914811912071	1.044292011432298	0.31612472940168	0.9362629108240061
APP	-0.3761976731874635	10.007739628744675	1.0432009026092712	0.3163728401113877	0.9362629108240061
PPP1CA	0.4099519695852315	8.001851738542356	1.0429450628730303	0.316431054666498	0.9362629108240061
RBBP7	-0.7320288401841335	6.170279612115407	1.0429309599525625	0.3164342641119741	0.9362629108240061
CITED2	-0.6690959048113627	6.745667978824667	1.042773144117532	0.3164701817738854	0.9362629108240061
TTC3	-0.4076892134849801	7.921908861522926	1.0413027099728906	0.3168051080437846	0.9362629108240061
BNIP3	-0.6607210098446332	6.3868217367027915	1.0403513025508455	0.3170220707919951	0.9362629108240061
DDR1	-0.506578960731879	7.0134405543334655	1.038166188272033	0.3175211395363267	0.9362629108240061
SIGIRR	0.6298959664502453	6.064082994668604	1.0378128470752033	0.317601941320684	0.9362629108240061
NECTIN2	0.4709193047235118	6.9917216967169695	1.0372664521859203	0.31772694563271864	0.9362629108240061
IRF6	-0.9014968386641501	5.890640369388503	1.0364818635526862	0.3179065612210222	0.9362629108240061
PABPC4	0.6628907878307815	5.832895945742005	1.0359224511878018	0.3180347118004438	0.9362629108240061
TVP23B	0.7527890227046569	5.914705035773656	1.0325536952743994	0.3188079196944888	0.9362629108240061
PBRM1	-0.7556620916516552	6.174140682753719	1.0318101938658208	0.3189789158392236	0.9362629108240061
LAP3	-0.751545703120252	6.460464345133874	1.029841552369465	0.31943228382338784	0.9362629108240061
UBE2L6	-0.6814206355761393	6.458358291385795	1.0297515641881734	0.3194530286489726	0.9362629108240061
BPGM	0.694121328805143	5.807557032177254	1.0286199549263406	0.31971405368493233	0.9362629108240061
RPL10	-0.3267249534044491	11.58783561476896	1.0283925848288225	0.3197665356143259	0.9362629108240061
ST3GAL1	-0.7888495128718643	6.1469851143881264	1.0275189203783361	0.3199683057142495	0.9362629108240061
LAMP1	-0.5467466510170315	7.342144469965703	1.027077905016218	0.3200702228816282	0.9362629108240061
SPTAN1	-0.44849366905399723	7.453613957318661	1.026586124648153	0.32018392396448153	0.9362629108240061
IGF2R	-0.878673186227048	5.54481801081339	1.0265379060653632	0.32019507521380497	0.9362629108240061
LAMB2	0.5384766292581451	6.1776453512254745	1.0262579032917472	0.32025984041786515	0.9362629108240061
SDHD	-0.6356102912496512	6.265479042076004	1.0261486684878738	0.3202851114997286	0.9362629108240061
APRT	-0.3091640523984596	8.379598617001308	1.0247453635812258	0.3206100035251368	0.9362629108240061
PSMB4	-0.48816936792490434	7.006921196349076	1.0236755715831336	0.3208579834980386	0.9362629108240061
MEA1	-0.42493790052184993	7.457102394750248	1.0229584824545077	0.32102435300486304	0.9362629108240061
EBP	0.690315072858852	5.840900742809122	1.0224143544458488	0.32115067307036965	0.9362629108240061
ALDH16A1	-0.871778691580132	5.761532156932031	1.0223290943407901	0.32117047247925146	0.9362629108240061
SNX14	0.630443323322184	6.019592939091142	1.0223170604405185	0.3211732671693511	0.9362629108240061
DARS	-0.5340405432148674	6.839219306504084	1.0221528211046025	0.3212114125781915	0.9362629108240061
TCIRG1	0.487220701674704	6.627514888544804	1.0220457650510104	0.32123628021818906	0.9362629108240061
HSPE1	0.2864330854506325	8.567208998455111	1.0217615173800871	0.3213023197947652	0.9362629108240061
TMEM189	-0.7397774341132587	6.073455158511931	1.0205132313307244	0.32159255538758647	0.9362629108240061
ATRX	-0.5103724012922473	7.522464612133749	1.0201955651674084	0.32166647231917517	0.9362629108240061
IDH3G	0.5360781271876764	6.4226507391653875	1.0176380234986722	0.3222624280096813	0.9362629108240061
SLC25A4	0.48746931038040664	6.841448028228692	1.0175992397094695	0.32227147699439895	0.9362629108240061
WFDC2	-0.464611856555506	14.34371598506224	1.0154069761135653	0.3227835392555888	0.9362629108240061
POLR2B	-0.660740709018074	6.631114317493313	1.0136905091870752	0.32318524443223573	0.9362629108240061
ARL8B	-0.4785810370993254	6.891522157963968	1.0123210408770469	0.32350623282418967	0.9362629108240061
MT-ND4	0.33428695156150595	12.033681155679956	1.0120332997027788	0.32357373174690673	0.9362629108240061
NDUFV2	0.3131584858357961	8.59186481053366	1.0119479900002057	0.3235937475841605	0.9362629108240061
CORO2A	0.5088833582606354	6.228374915661072	1.0113024834143929	0.32374525495313045	0.9362629108240061
SERPINB6	-0.39003636703513134	8.491192509063403	1.0112923554341129	0.32374763287426844	0.9362629108240061
ISCA2	0.6805566822807041	5.867780924845251	1.010915318748094	0.32383617334011927	0.9362629108240061
DIMT1	-1.1046564903774627	5.818392733834722	1.0090075250297155	0.3242846947368556	0.9362629108240061
UBE2I	-0.43519316826227156	7.459830228573287	1.008233937733407	0.32446680753773405	0.9362629108240061
MT-ND2	0.32801366934299925	11.283211921541403	1.0048645175719444	0.32526165307376886	0.9362629108240061
ALKBH7	0.39615365264645397	7.2519396310558975	1.003968554196667	0.3254734604777966	0.9362629108240061
PGM2L1	-0.9386098975992441	6.294853916813547	1.0039109415804952	0.32548708668771176	0.9362629108240061
ACSL3	0.34989691481406426	8.197481890086376	1.0035889527365958	0.3255632560941779	0.9362629108240061
SRSF2	-0.639061581006883	6.445947223934129	1.0028342731075017	0.32574187842906377	0.9362629108240061
CUL5	-0.6659759774620498	6.188150802599643	1.001181052119655	0.32613364400078115	0.9362629108240061
SLC35B2	0.5260374538567425	6.397739801704978	1.0011663050397361	0.32613714154499285	0.9362629108240061
CCS	-0.6778167478176133	6.168162891794509	1.0003391659704743	0.3263333955168486	0.9362629108240061
SDC4	-0.3513823622472375	8.002584882335851	0.9970500624263934	0.32711540443101983	0.9365779955874736
RRBP1	-0.32140764521423537	8.900288464721013	0.9964450520711347	0.32725953074360903	0.9365779955874736
RSBN1L	-0.6216711361376488	6.343755232034173	0.9952332822998344	0.3275484629019735	0.9365779955874736
UBE2V1	-0.4456238998614257	7.38721207993179	0.9916632545808999	0.3284017377030932	0.9365779955874736
ATF5	0.6131437186335403	6.025886780723636	0.9915597100295077	0.32842653161462076	0.9365779955874736
RAB4A	-0.7787807897434713	6.3747432174765795	0.9907008397802851	0.3286322889391189	0.9365779955874736
GSR	-0.9010984046846474	5.957450637634001	0.9902833824499199	0.3287323622580449	0.9365779955874736
COQ10B	0.5444493424291463	6.2580327864659235	0.989538171798976	0.3289111093728718	0.9365779955874736
YIF1A	-0.45898380866170657	7.092718168096623	0.989082433968181	0.3290204892067522	0.9365779955874736
SLC39A7	0.4627356151683881	7.038417770145054	0.9878740712967118	0.32931074638678826	0.9365779955874736
IL6ST	0.5239109006183233	6.685393438351506	0.9869530291506889	0.32953222432645934	0.9365779955874736
SGPP2	0.6425771104818055	6.060324819258704	0.9859998959320802	0.32976163538018766	0.9365779955874736
MICU1	0.643327147483804	5.658115619662563	0.9855337764552288	0.3298739065889946	0.9365779955874736
TMEM98	-0.5486049783419658	6.784645925852263	0.9814117167444001	0.33086906053818455	0.9386525146682789
KLHL24	-0.6413997518734802	6.677604181507597	0.9763211115845621	0.33210377363277166	0.9403726593556379
LAMB3	-0.35517518344407084	7.96786848614003	0.9760700163727329	0.3321648408436333	0.9403726593556379
IRAK3	0.40492709605415966	7.4844001643755105	0.9756365180248354	0.3322703056725753	0.9403726593556379
UQCR10	0.26582967891766734	9.361806786290602	0.9667965747920297	0.3344311026370317	0.9412896054558716
ZDHHC12	0.47676601114368455	6.596358619043692	0.9665026367922926	0.33450328553487096	0.9412896054558716
UBB	0.28341699555403843	9.264033231788561	0.9655779351776819	0.334730507134138	0.9412896054558716
TRAF4	-0.483890803428406	7.590112643342366	1.147477467988117	0.33521590666211576	0.9412896054558716
MRPS15	-0.5423080676387471	6.911260852947179	0.9620364370836294	0.33560272187032025	0.9412896054558716
MUC16	-0.4624909071286186	8.188691914042142	0.9580147795410164	0.336597022186207	0.9412896054558716
SDCCAG8	-0.6421660934804311	6.366417664716713	0.9563408167141679	0.33701209314271796	0.9412896054558716
CAPZA2	-0.4716311901067429	7.481595874761618	0.9549138789676455	0.3373664744271907	0.9412896054558716
MT-ND6	-0.3708548505925729	10.21773051107773	0.9536945866651513	0.33766969747763764	0.9412896054558716
IFI30	0.6145172259178383	6.36462331239353	0.9519615884753923	0.33810132563691175	0.9412896054558716
ATP5PO	-0.30777834515713304	8.386784872666636	0.9514195485426821	0.3382364861085274	0.9412896054558716
YPEL2	0.6459177755010118	6.1144726357349155	0.9508112669629258	0.3383882538511047	0.9412896054558716
ATP5MF	0.27159414754475847	9.066811037235674	0.9492699232558307	0.33877324762352123	0.9412896054558716
NPC2	0.2877060277037913	8.89521016781397	0.9479227155538993	0.33911025027557873	0.9412896054558716
RHOA	-0.3306719851409908	9.07881879540849	0.9479109137154248	0.33911320455664395	0.9412896054558716
TBL1XR1	-0.5358643400126345	7.462455714408243	0.9477825761185514	0.3391453328269136	0.9412896054558716
USP22	-0.5046181457177334	6.90351142282675	0.9472908778738085	0.3392684647295353	0.9412896054558716
CDK13	0.6964982247013197	5.712386638958113	0.9467317423380667	0.33940856010054576	0.9412896054558716
CAV2	-0.4637935579846625	7.618028233189315	0.9458510482868667	0.3396293877950316	0.9412896054558716
GSN	-0.32821583114068204	10.973757905384948	0.9454985480104012	0.33971783082517326	0.9412896054558716
UFC1	-0.4460284235159878	7.291074299036892	0.9448938727239327	0.33986961987121567	0.9412896054558716
ZDHHC24	0.602496726420568	6.182475533542813	0.9442376698392908	0.3400344506871388	0.9412896054558716
NFAT5	0.6532432489663171	6.287100462522987	0.9432081127384673	0.3402932886608031	0.9412896054558716
ZKSCAN1	-0.458885273483495	7.39792237143237	0.9500475301140328	0.34053929753319234	0.9412896054558716
NME2	-0.2912732838467534	10.135521716405378	0.9399862321599961	0.3411050708274268	0.9412896054558716
SDCBP2	0.504430560738419	6.372055265302905	0.9352505231982099	0.34230319229643924	0.9412896054558716
CHP1	-0.529333805102925	6.700638085735724	0.9342804457104008	0.3425493448226702	0.9412896054558716
CSRP1	0.6282036207347873	5.743584535431985	0.9311927013246372	0.34333449538380933	0.9412896054558716
COX7A2	-0.2740739548949795	9.809603280488258	0.929375227602629	0.3437978198224779	0.9412896054558716
MPP7	-0.8735383517761551	5.7978039643877874	0.9286631339518658	0.34397959093990127	0.9412896054558716
HTATIP2	-0.6743737338798469	6.416653382124793	0.9262617266545353	0.3445935746672506	0.9412896054558716
VPS37A	-0.8228689100769137	5.85937842995381	0.9254431548245133	0.34480321531634184	0.9412896054558716
MRPS16	-0.455225916748876	7.001410385539476	0.9251771074835998	0.3448713899663335	0.9412896054558716
CANX	0.2726920267002107	8.98451359667705	0.9247880611374	0.34497111714658113	0.9412896054558716
RABL6	-0.8439387458941123	5.937809404397336	0.924435456197577	0.3450615379596679	0.9412896054558716
VAMP8	0.26928616076288775	10.021622103970516	0.924356992818646	0.34508166336220336	0.9412896054558716
APOL1	-0.31997327626332384	7.948433481595989	0.9222934892251059	0.34561153157567404	0.9412896054558716
TC2N	0.5285765222447748	6.92198437194849	0.9192025403813087	0.3464073661736645	0.9412896054558716
PIK3R1	0.634718378893179	5.871933350602642	0.9181878047592062	0.3466691937608559	0.9412896054558716
MTRNR2L12	-0.3809745552569023	10.617981826549785	0.9175278319558465	0.3468396327320149	0.9412896054558716
SUPT16H	-0.5683752378300023	6.657540900073825	0.9167974056874258	0.3470284036996062	0.9412896054558716
THBS1	0.7739860675034026	5.550791697572492	0.9154535815459619	0.34737607823518524	0.9412896054558716
MFSD10	-0.38945491155954864	7.650586118971738	0.9682849903477068	0.34787545708160644	0.9412896054558716
VPS13A	0.6518507646989723	5.966702085591726	0.9087853461382881	0.3491085531711414	0.9412896054558716
RPL36	-0.27533457689102997	10.286577847207004	0.9086747914856895	0.349137378781187	0.9412896054558716
RBM47	0.4723078281092227	6.930823892912359	0.9084194785322615	0.34920396094556916	0.9412896054558716
PPP4C	0.33883132115315623	7.987698087524172	0.9080253320383493	0.34930678414351113	0.9412896054558716
UQCC3	0.509130909475319	6.330732094952912	0.9056141925680053	0.34993672123572317	0.9412896054558716
RPL3	-0.2751760480720252	10.21522495883445	0.9054261008644979	0.3499859295986344	0.9412896054558716
ARFIP2	-0.714025084380311	6.08785890215495	0.9052758767948148	0.3500252380766007	0.9412896054558716
PLEKHA1	-0.79089053600618	6.055556210994044	0.9038728869577932	0.3503926530625271	0.9412896054558716
MCL1	-0.5279424823088036	7.407315242408937	0.9037713942855827	0.35041925305675803	0.9412896054558716
LONP2	-0.43288031240277636	7.02152222467119	0.9033945256811386	0.3505180506606058	0.9412896054558716
COL4A5	-1.0429963406867733	5.2904298938564915	0.9021640882589612	0.350840888458683	0.9412896054558716
AIG1	-0.437065300347085	7.120400036122965	0.9015720804758284	0.3509963668695689	0.9412896054558716
HAGH	0.45080659822671415	6.6567790492174055	0.9005203251585545	0.351272828274645	0.9412896054558716
VDAC2	0.3177027427910239	8.5327646402587	0.9002411524327024	0.3513462624482997	0.9412896054558716
TP53BP1	0.6160387295231892	5.92239159767201	0.8979267793784801	0.35195587564020425	0.9412896054558716
FUS	-0.39783767061667874	7.68604012981875	0.896629839700099	0.35229814715278296	0.9412896054558716
PRDX4	-0.5709894325931827	6.690397272962643	0.8960856639741811	0.3524418990706726	0.9412896054558716
LGALS1	-0.8774929859060412	5.083417039544068	0.8954912407776288	0.3525990193658284	0.9412896054558716
PSMB10	0.3781822115018129	7.505275267746091	0.8942396857151645	0.35293015932356775	0.9412896054558716
TIA1	-0.8004893020557108	5.872902238606349	0.8940673712609684	0.3529757852091815	0.9412896054558716
LAMTOR1	0.35686250182892804	7.6235081405960665	0.9959274442681203	0.3530510683651894	0.9412896054558716
CFAP298	-0.524308260338949	6.7136458959931185	0.8934555670000855	0.35313784781085733	0.9412896054558716
DBN1	-0.4789630956673263	7.05103176225069	0.8931128322377175	0.35322868182095823	0.9412896054558716
IL1B	-0.7613983629624538	6.022301632858671	0.8911200759715391	0.35375747185678896	0.9412896054558716
MRPL12	-0.5276654177023281	6.6427124214680004	0.8905958115330471	0.3538967747956151	0.9412896054558716
KIAA1109	0.6394598378227794	6.160715311832854	0.8901640405816741	0.35401155951114094	0.9412896054558716
LENG8	0.5592454210549923	6.028889465732896	0.8893130692313784	0.35423794151896715	0.9412896054558716
CLTC	-0.31322546860139816	8.1016131220524	0.8889762226421875	0.35432760871492475	0.9412896054558716
APOL2	-0.7900662282502319	6.180136991234545	0.888891077325587	0.35435027914377115	0.9412896054558716
MLF2	-0.3632900365876819	8.214178236863052	0.8881866801435095	0.3545379077817722	0.9412896054558716
MTX1	0.5168226733587997	6.280373845786814	0.8875597686757809	0.35470501515167785	0.9412896054558716
DNAJC19	-0.7179331613848401	6.063210753534185	0.887544701213413	0.354709032856263	0.9412896054558716
NDUFA13	-0.2770298597796277	9.787323400011239	0.887208794002382	0.35479861850001504	0.9412896054558716
MPZL2	-0.3415012050667713	8.50244177427661	0.886845679791927	0.3548954962608133	0.9412896054558716
KDM6B	0.5570374527265034	6.141900197266699	0.8849357556983359	0.3554056760993366	0.9412896054558716
GATAD2B	0.6455002082344826	5.535952347249758	0.8845471559654688	0.35550960637201645	0.9412896054558716
AHR	0.4464674775257573	7.224916393754709	0.883742637510478	0.35572491039944687	0.9412896054558716
HEXA	-0.7346535096266219	6.029042635001228	0.8835496439052913	0.35577658657171163	0.9412896054558716
PLS1	0.5752973714031734	6.01315180278379	0.8829529872838068	0.3559364153728293	0.9412896054558716
JPT1	-0.32743313671215113	8.258911817527114	1.0137354257245723	0.35594877976071637	0.9412896054558716
IFT43	0.5714194545592923	6.271768788466553	0.8827807213996723	0.35598257988257487	0.9412896054558716
KRTCAP2	-0.2749985140955492	8.832103522582273	0.8801700667270871	0.3566832354390409	0.9412896054558716
MRPS18C	-0.5597836400927301	6.314445248506095	0.8796835661049753	0.3568140204251913	0.9412896054558716
CPEB4	-1.2790914876686024	5.341991733675807	0.8785401469894056	0.3571216718510827	0.9412896054558716
GNPTAB	0.6675989386558622	5.713950570660854	0.8784247267519998	0.3571527480732364	0.9412896054558716
TM2D1	0.5275970867601102	6.202951959773932	0.8765870996844104	0.35764803659132793	0.9412896054558716
CYB5A	-0.3328531837359035	9.816341808019015	0.8747015903674685	0.35815724643506486	0.9412896054558716
BIRC3	-0.649845864795053	6.814053453371666	0.8743147107473243	0.3582618565419361	0.9412896054558716
GPR87	-0.7190420041229028	6.003261768471746	0.8742712037115287	0.35827362332287793	0.9412896054558716
C1D	0.4922456286871325	6.528411763972955	0.8740502498910767	0.358333390312383	0.9412896054558716
AHNAK2	-0.44512413671277046	6.758875022343089	0.873842268601705	0.3583896612562567	0.9412896054558716
C12orf57	-0.33813385914524796	8.084531596341376	0.8735626737344002	0.3584653276253835	0.9412896054558716
IBTK	0.6307417580002209	6.091609525320139	0.8729341305348928	0.35863551243114133	0.9412896054558716
ATP6V1G1	0.2842582712086131	9.407027607954264	0.8727940747433397	0.3586734497062246	0.9412896054558716
PON2	0.3595416279326038	7.859169358203428	0.8715367772193582	0.3590142731681031	0.9412896054558716
GNG5	-0.28111430292114903	9.38838910535649	0.8708041439130982	0.35921308534606944	0.9412896054558716
ANKRD11	-0.4176764928126689	7.337375464761036	0.8680452366880236	0.35996316975766596	0.9412896054558716
ADGRG1	0.5549808121858316	6.0066516124410985	0.8669595220754722	0.36025896324193185	0.9412896054558716
SLC44A3	-0.9236395659868284	5.961775939580756	0.8666108107809091	0.3603540401396791	0.9412896054558716
DYNC1LI2	-0.4710062249743732	7.168126120453295	0.9035066477929445	0.360368345432044	0.9412896054558716
CNOT7	-0.6873886259563298	6.417778286449629	0.8665380690325828	0.36037387784799824	0.9412896054558716
PPP4R3B	-0.8367561768392868	5.9618111307927215	0.8661568593659061	0.36047786461774833	0.9412896054558716
SSR1	0.4506031397505244	6.796795682222409	0.8650509569321833	0.36077977617582824	0.9412896054558716
MFSD1	-0.3580805289054521	8.335783057309511	0.8643418339002343	0.36097355678372534	0.9412896054558716
RHOC	-0.29396818483831755	8.50092986281043	0.8616502048907554	0.36171044677696174	0.9425186311390875
CKAP5	0.6529353129248163	5.747673617420875	0.8599113941935375	0.36218762564580875	0.9429599358430216
DYNLT3	0.5469143363768653	6.60574192176724	0.8576743747913425	0.36280285164717196	0.9429599358430216
SOX2	0.7596182749825242	5.814249634932692	0.856152552625328	0.3632222384172471	0.9429599358430216
S100A14	0.28658018371055216	8.29696004421873	0.8540059617721201	0.36381498065312834	0.9429599358430216
SP100	-0.5121274877703317	7.040326003816302	0.853956386615065	0.36382868629249876	0.9429599358430216
NADSYN1	0.5329629516436128	6.166550901258432	0.8533603095798924	0.3639935367604308	0.9429599358430216
MCCC2	-0.6272536621877076	6.256323591173072	0.853314554344409	0.3640061952033039	0.9429599358430216
FUT3	0.45369307969384665	6.773765546442937	0.8532928906863302	0.36401218879592756	0.9429599358430216
SUMO1	-0.4584141150281682	7.467151432427918	0.8486204345907279	0.36530820949186416	0.9429599358430216
MAGED1	0.3844218091880362	7.312410889803655	0.8480277977509026	0.3654730645370058	0.9429599358430216
PORCN	-0.5671145201845762	6.831824357532724	0.8478442764506405	0.36552413668993466	0.9429599358430216
MT-ND4L	0.3175890447370921	11.823379682061667	0.8469177738329622	0.36578212958229994	0.9429599358430216
RSRC2	-0.5092113905472705	6.70456537472176	0.8467554251943582	0.3658273639117239	0.9429599358430216
CCAR1	-0.48754503302726254	6.986094872653018	0.8460085857965932	0.36603555522941444	0.9429599358430216
MRPS23	-0.571246026547265	6.374472271846708	0.8444731658606022	0.36646410848223965	0.9429599358430216
PPCS	-0.48084822633757546	7.0958968078017834	0.8437053156804555	0.36667869459735003	0.9429599358430216
LPP	-0.44575873550167183	7.005668287769399	0.8424483925746401	0.3670303486063198	0.9429599358430216
IQGAP1	-0.4487474071504811	7.149426076564016	0.8417948902210814	0.36721337291345046	0.9429599358430216
RBM17	0.40142793553387157	7.005415270359193	0.8414310548824692	0.36731532797394684	0.9429599358430216
MRPS7	0.47776212410849983	6.432506055466214	0.8407282263294726	0.3675123920472021	0.9429599358430216
NUBP2	0.6145335658619372	5.790190934905773	0.8399562583947332	0.36772901718350604	0.9429599358430216
MET	-0.40245512499997826	7.669932668065392	0.838078934738631	0.3682565879791695	0.9429599358430216
EIF5	-0.3388386005025262	7.875724015026661	0.8378697245984006	0.3683154482517822	0.9429599358430216
CDC42	-0.28317500093497616	8.733801165874663	0.8377791946193128	0.36834092262664797	0.9429599358430216
ZMYND11	-0.9541730418722407	5.618368093776068	0.8343192826285305	0.36931641746686616	0.9429599358430216
CD46	0.3427430615446292	7.911776072271527	0.834304700254781	0.3693205367243636	0.9429599358430216
NT5DC1	0.586240490229961	5.850505953374029	0.8341512797463176	0.36936387926355085	0.9429599358430216
YIPF3	0.3224357293724471	7.821390670600967	0.8341081428407798	0.36937606710999427	0.9429599358430216
SELENBP1	0.4435971079789157	7.250351500172472	0.8333688722838298	0.36958502979927954	0.9429599358430216
RABGGTB	-0.5483650805025788	6.270221517696633	0.8278152160854164	0.37116029588197097	0.9438370996646599
KLF5	-0.33180334816051893	8.492643183857531	0.8277599122725782	0.3711760312229815	0.9438370996646599
TCF25	0.2910070745949805	8.018514731556046	0.826643504498753	0.3714938838053563	0.9438370996646599
S100A2	-0.5073046947162861	10.855731103269829	0.826489067149696	0.3715378846399894	0.9438370996646599
IFNGR2	-0.5093762462660768	7.276596230813148	0.8249194830369111	0.3719855033349705	0.9438370996646599
FAM192A	0.5458913146485656	5.99922771301838	0.8246075345786178	0.3720745585853191	0.9438370996646599
BCL9L	0.6259865140280994	5.688638687280288	0.8226082863957165	0.3726460379584271	0.9438370996646599
OSTF1	-0.4888085150202126	7.035165422181242	0.8221982983376803	0.3727633887539865	0.9438370996646599
ANAPC11	-0.2877280170635186	8.582055916504741	0.8214285705802029	0.3729838522661729	0.9438370996646599
FAM177A1	-0.45009683861892585	6.916595763350181	0.8205919866491155	0.37322367865471895	0.9438370996646599
SCAF11	0.40138645815689733	7.293734507932881	0.8204595252174302	0.373261672300094	0.9438370996646599
SEC11A	-0.3863026796078441	7.623135643755566	0.8204390735147038	0.3732675389198141	0.9438370996646599
EGLN2	0.5707203313399332	6.135734437915575	0.8184465419290479	0.3738397422507451	0.9438370996646599
CISD1	0.3715845426910891	7.546448162166396	0.8182400997908829	0.3738990997054027	0.9438370996646599
SRSF3	-0.5066298305977553	6.9669949834085685	0.816942790237074	0.37427242254578397	0.9438370996646599
KLK11	-0.3848027244401145	8.30324546619996	0.8166144949000855	0.3743669807620632	0.9438370996646599
FAM107B	-0.8114160373234325	5.977478910233696	0.8161268565769583	0.3745074981495836	0.9438370996646599
HBP1	-0.5827598733857994	6.914240900336957	0.8154043764728891	0.37471582795928593	0.9438370996646599
PRDX6	-0.3943459169183147	7.716126059175143	0.8112911155395943	0.37590511194976084	0.9441110279372819
SIX1	0.5053205383223607	6.270200058585479	0.8106918596988973	0.37607883448672996	0.9441110279372819
TPM1	-0.41509081576983736	7.2798729278864975	0.8097934785785332	0.3763394911622332	0.9441110279372819
CTNNB1	-0.39846924391702004	7.535227321378131	0.8082175838580008	0.3767973565699372	0.9441110279372819
LCOR	-0.6587838394666992	6.153090735424677	0.8074536181075868	0.3770196131071236	0.9441110279372819
TP53TG1	0.3867776734166972	6.9282486795092515	0.8071186738025123	0.3771171168166051	0.9441110279372819
SLC4A7	0.5417016352183703	6.27438050895247	0.8070351235880561	0.37714144435448327	0.9441110279372819
SOD1	-0.3121803986011878	8.2941461169583	0.8067232260521767	0.37723228055932556	0.9441110279372819
CIAO2B	-0.35423219033672665	7.553136808414569	0.914365853062882	0.3776590396028513	0.9441110279372819
ACO2	0.46150522050367426	6.995968719423377	0.8043363734323898	0.37792847636518556	0.9441110279372819
NBDY	0.38881865833476253	7.390044103780751	0.804280933852668	0.3779446691679832	0.9441110279372819
GAK	0.5461143067822742	6.160111597120368	0.8022572035167685	0.3785364530281877	0.9441110279372819
TADA3	0.513946826665435	6.258914362991306	0.802118091839576	0.3785771819563539	0.9441110279372819
ARPC5	-0.33717764136945605	8.084243309565537	0.799473907709932	0.3793525587369595	0.9441110279372819
ZDHHC3	-0.5563086902330383	6.439090994524097	0.796642744710522	0.38018533534155474	0.9441110279372819
C1RL	0.5182088427661179	5.965343737771567	0.7953991078083028	0.38055199049994903	0.9441110279372819
EEF1G	-0.26771370840431397	9.542055835225028	0.7930728110667499	0.38123922896015505	0.9441110279372819
CD9	0.33232922939104553	8.946746328554486	0.7928978767328135	0.38129098166136755	0.9441110279372819
ECE1	-0.5194047246279606	6.577479332844425	0.790393472887816	0.38203301404396695	0.9441110279372819
NOP58	-0.7740950718509211	5.9532478866864205	0.7892270884328997	0.3823793245679873	0.9441110279372819
POLR2H	-0.4847086970337205	6.599601238756394	0.7888661157434175	0.3824865938682288	0.9441110279372819
BDP1	0.4932597644286877	6.198477776322295	0.787326964581251	0.38294447420258515	0.9441110279372819
RERE	-0.5436719199089382	6.6781704430592965	0.7870341329725397	0.3830316792412001	0.9441110279372819
MAPK6	0.5042784258911313	6.847774488285972	0.7869589777460135	0.3830540651040767	0.9441110279372819
RAB4B	0.5710340650974486	5.913513229373426	0.7860064730863532	0.38333794593694814	0.9441110279372819
TSC22D1	-0.4450713371207485	7.291603785853308	0.7850971774451482	0.38360923668234426	0.9441110279372819
SEC31A	0.34647985402842824	7.535149823342616	0.7824366024216686	0.38440464523817375	0.9441110279372819
MUC5AC	0.5676756094046357	5.491901687170905	0.7823687509531438	0.3844249618192046	0.9441110279372819
HNRNPC	0.2947036421898945	8.105253146205692	0.7810855048348394	0.384809497674523	0.9441110279372819
GORASP2	-0.5263610375165094	6.661996087980586	0.780059927865856	0.38511722688843564	0.9441110279372819
ALG13	0.679474568295685	5.507303508266947	0.7795925837296835	0.38525757558919627	0.9441110279372819
C1GALT1C1	-0.6903378660819579	6.217510173530378	0.779473305746103	0.3852934081443803	0.9441110279372819
GOPC	0.4575508967803963	6.371923876117002	0.7779190941867941	0.38576076014375904	0.9441110279372819
ASCC3	-0.5005103952779982	7.182094575881255	0.7767853445856595	0.3861022048718856	0.9441110279372819
DSTN	0.29356884259592014	8.77136453132678	0.7740187142255818	0.3869372829448211	0.9441110279372819
DPAGT1	-0.7569766923298248	5.874458068993896	0.7722473339922578	0.38747335198489286	0.9441110279372819
ZMAT3	-0.6660248853874982	6.655905246166975	0.7718000203581066	0.38760889453964575	0.9441110279372819
TRIM16	-0.4262310220292643	7.791007172604494	0.7711029112667377	0.3878202680674634	0.9441110279372819
SEC61G	-0.32784465228896176	8.067499266060352	0.7690831429548631	0.3884336510620564	0.9441110279372819
NR3C1	0.5423416565257347	6.040912782095035	0.7689440631225218	0.3884759408148546	0.9441110279372819
PYURF	0.43929509577370307	6.628366554537231	0.7686920759361064	0.3885525794018456	0.9441110279372819
PROM2	-0.5252709274333057	6.372728634683423	0.7678017854505454	0.3888235282115665	0.9441110279372819
GJB2	-0.5099383466093582	6.61947376275667	0.7677196629175752	0.3888485352219182	0.9441110279372819
FBL	-0.6139543391042502	6.023718842621146	0.7666379121341658	0.38917815920702004	0.9441110279372819
ATF6	-0.7518096516806345	5.817198614012984	0.7663464003300632	0.38926705731295896	0.9441110279372819
ECHDC2	0.5646885501799911	6.030569310197792	0.7653915410405137	0.38955845686824286	0.9441110279372819
TJP1	-0.5194507122402809	6.607560147669667	0.7648144997676151	0.3897347118511709	0.9441110279372819
KYNU	0.5631127130655342	6.66446605683636	0.7631220326767671	0.3902523493262585	0.9441110279372819
FAM162A	-0.34655951696208137	7.5048753672832245	0.7631205491256873	0.3902528035128038	0.9441110279372819
BCLAF1	-0.3680450321064659	7.701453940131438	0.7628539382248836	0.39033443865899564	0.9441110279372819
UBE2N	-0.5373800223700891	6.515491076928985	0.7620619291989917	0.39057709747011427	0.9441110279372819
ARF1	-0.26623072177898566	8.597478732754096	0.7604337750954454	0.39107663889027744	0.9441110279372819
CAAP1	0.5251980246538295	6.044842556751236	0.7601012812360219	0.3911787690701344	0.9441110279372819
TIMM13	0.29650379072210353	7.642628394005333	0.7598010601713706	0.3912710201181816	0.9441110279372819
TXNL1	0.37806132511174073	7.210068008260603	0.7586774469998812	0.3916165666174267	0.9441110279372819
DHX32	0.6234515637735385	6.067135430791954	0.758355918689119	0.3917155298578069	0.9441110279372819
DNAJC15	-0.5553060549877092	6.80490319699942	0.7579447302825958	0.3918421435640367	0.9441110279372819
PKN2	-0.4440278698258784	7.016655813616905	0.7577741954747784	0.3918946726614674	0.9441110279372819
BRWD1	-0.6452454015778034	6.395432942462894	0.7569249466010609	0.39215641849048866	0.9441110279372819
SEMA4B	0.41181945020686966	6.958589099791009	0.75615388897851	0.3923942895093707	0.9441110279372819
NDUFS4	0.4317207725080215	6.804045251462778	0.7558020121040023	0.3925029144717278	0.9441110279372819
SRSF5	-0.3582183884710798	8.046980654093307	0.7540313201263495	0.3930502071644725	0.9441110279372819
LSM2	-0.6315347083822934	6.228349328383938	0.753650147183668	0.3931681696823516	0.9441110279372819
PSMF1	-0.4809475195017864	6.654202879350374	0.753559436770735	0.3931962497908814	0.9441110279372819
C4orf48	0.2998465920483299	8.05150210726955	0.7529083342228212	0.3933978909687701	0.9441110279372819
ANK3	-0.6278273676467486	6.175191627029682	0.7516904073578313	0.3937754852776725	0.9441110279372819
HMGN3	0.3509139929772186	7.909423196005975	0.7515697476808398	0.39381292272840707	0.9441110279372819
NDUFS7	0.2701929349849524	7.956617076856598	0.7505711417601694	0.3941229662525465	0.9441110279372819
MUC5B	0.3994596798235475	7.713955900295192	0.749596367525675	0.39442596041027034	0.9441110279372819
CARHSP1	-0.4665328124440973	7.022278226907652	0.7494784701399249	0.39446263052779273	0.9441110279372819
TXNDC9	-0.5933250114902809	6.470892907064445	0.7490007094866838	0.394611282298708	0.9441110279372819
TCN1	0.35135049418504494	8.167743623013163	0.7487753434173251	0.3946814322209823	0.9441110279372819
CAND1	-0.6054341071608642	6.413937454728749	0.7482316417479428	0.3948507471075543	0.9441110279372819
SAFB	0.5768634717516127	5.98651329051551	0.7468759993768005	0.39527338019713576	0.9441110279372819
LPCAT4	-0.49043025271006596	6.445818458695522	0.746507420968271	0.39538840399510167	0.9441110279372819
PPM1G	-0.32382945312806244	7.6023287532701564	0.740432797971879	0.39729133804349415	0.9441110279372819
UBA6	0.5792466896080112	5.930243465268323	0.7400700592943052	0.39740540095640253	0.9441110279372819
DENND4C	-0.8514643053863497	6.0764127732577755	0.7395588471285292	0.39756623419223325	0.9441110279372819
ERH	-0.33196270155432456	8.128570631034458	0.7394156483390354	0.3976113035897154	0.9441110279372819
CCPG1	0.34406244245709994	7.8821815153112835	0.739221988763334	0.3976722667921021	0.9441110279372819
ILK	-0.5958807298449703	6.333166468197024	0.738901841022936	0.39777307851394106	0.9441110279372819
ATF6B	-0.5878548091229491	6.3194590577429075	0.7375511679472497	0.3981988138130883	0.9441110279372819
TMEM14B	-0.4498067362919678	7.0170255480132715	0.7369437220521579	0.3983905039629525	0.9441110279372819
MCFD2	-0.4885121967709734	6.594445561809131	0.7362981601936157	0.39859437335795256	0.9441110279372819
EEF1B2	-0.2601452331993918	9.0164907097959	0.7362965876214648	0.3985948701688168	0.9441110279372819
RBIS	-0.45230149106351897	7.016824842743668	0.7361011676014543	0.39865661494289595	0.9441110279372819
NUPR1	0.3558456055934314	7.406568444758301	0.7360017467296837	0.39868803337652214	0.9441110279372819
EIF1	-0.25020468587813777	10.11053597098553	0.7336480354615773	0.39943292225873606	0.9441110279372819
HNRNPD	0.4604175053342615	6.535829761179372	0.7316579027131299	0.4000643727794192	0.9441110279372819
COMMD7	-0.5420327434816508	6.3521015673156125	0.7310929726043706	0.4002438920095279	0.9441110279372819
MRPL52	-0.4228016613893727	7.256872052317223	0.7310393372761038	0.4002609421066853	0.9441110279372819
PIAS3	-0.7278509034781344	5.678636939727822	0.7291990407805544	0.4008466121300025	0.9441110279372819
ELAVL1	0.5335569268176055	6.070945015223885	0.7291357641758807	0.40086677257996317	0.9441110279372819
MON2	0.6747186502373531	5.482182750363379	0.7280239447171426	0.40122125547457177	0.9441110279372819
FLNB	-0.38631946054606847	7.257700036615606	0.7258961732478992	0.4019009671250524	0.9441110279372819
HINT2	-0.4488382426204202	6.736197113587369	0.7252509281428925	0.40210743046576136	0.9441110279372819
LEPROTL1	0.48648313794886655	6.265733017419439	0.7248748814637016	0.4022278300166935	0.9441110279372819
FUCA2	-0.6176560440427976	6.604852700750379	0.7241024256816113	0.40247531837358563	0.9441110279372819
PHB	-0.40906676100633427	6.962265613287158	0.7239429684001332	0.4025264356129312	0.9441110279372819
RPS16	-0.2569325858446447	10.351534701998624	0.7235902832812459	0.4026395305496363	0.9441110279372819
GOLGA2	-0.4195770280085848	6.951128983169168	0.7227767114454858	0.40290059930438604	0.9441110279372819
CYP1B1	-0.44247740649549266	6.900829869166171	0.7215879603108674	0.40328251756199085	0.9441110279372819
BIRC6	-0.5301172457651855	6.665206379298695	0.7205972229855305	0.403601234369376	0.9441110279372819
LSM12	-0.5707585826605198	6.041495794916047	0.7189963177627305	0.40411704108797386	0.9441110279372819
CCNL1	-0.3409959353265319	7.876329025090878	0.7598596714817384	0.4043800173792335	0.9441110279372819
CUL4A	0.7153695983044646	5.723731843675	0.7179115688793516	0.40446710764583704	0.9441110279372819
TXNDC17	-0.24515036087090944	9.082016114027365	0.7171763686845187	0.40470462856440614	0.9441110279372819
UQCRC2	-0.3894457549309661	7.699379715931578	0.716093696620981	0.40505478965712605	0.9441110279372819
TMEM179B	-0.4015200251640231	7.563427438355203	0.895326482263396	0.4050774526372069	0.9441110279372819
PLPP1	0.5726163105597012	6.1542440407772006	0.7159017432903554	0.40511691940629757	0.9441110279372819
TM4SF1	0.33333240999573716	9.25334794412718	0.7151890370337919	0.40534772749279746	0.9441110279372819
SNX13	0.623828745521087	5.78442495390531	0.7151794845613245	0.4053508223818513	0.9441110279372819
PRSS8	-0.41606139695755423	7.448573367141832	0.7146566746280532	0.40552026099052196	0.9441110279372819
GBF1	-0.6913904803075969	6.182004879530668	0.7130068579265523	0.4060556542965901	0.9441110279372819
CMTM8	-0.7273613517775896	5.841701281384428	0.7128690492873099	0.4061004237487069	0.9441110279372819
MPST	-0.5647247178211678	6.456201104639695	0.7118645092629444	0.4064269905331753	0.9441110279372819
SLC25A6	-0.26483066043820264	9.398350858546547	0.7118399510352187	0.4064349791495979	0.9441110279372819
IPO7	-0.6104268131985116	6.490969194839617	0.7105294312886832	0.4068616258767538	0.9441110279372819
SMAD5	0.5027233951582827	6.1788392625671005	0.7091754517711956	0.40730313176559163	0.9441110279372819
BAIAP2	-0.5714294831298279	6.234158779932801	0.7088831604917635	0.4073985371302401	0.9441110279372819
RPLP2	-0.26533318447423515	10.786670866612795	0.7084973648537012	0.4075245144977445	0.9441110279372819
PDIA6	-0.3273247527095898	8.385837273432918	0.9339066041890597	0.40767158030696193	0.9441110279372819
CALCOCO1	0.4830660195453853	6.305047685210143	0.7076766045222548	0.4077927207747598	0.9441110279372819
CD59	-0.2568064410628016	9.137020785796587	0.706658900615627	0.4081256545740356	0.9441110279372819
GTF2I	0.2611231097803251	8.168831076324116	0.7056202800445908	0.40846585511198386	0.9441110279372819
PPP6C	-0.5516776098616681	6.590197195183833	0.7046821865377854	0.4087734968801383	0.9441110279372819
COX17	0.32412308106991977	7.62654298576939	0.7027603976909553	0.40940483157623186	0.9441110279372819
OCIAD1	-0.3729431895998492	7.527476599426354	0.7026609000737117	0.40943755814308225	0.9441110279372819
CYLD	0.6425591742135227	5.734704371181904	0.6994901370781759	0.4104825594992547	0.9441110279372819
KLHL5	-0.7427224664527758	5.97815628266361	0.6993925183587981	0.4105147962508281	0.9441110279372819
PCDH7	0.45254151568091755	6.196147761678644	0.6986113558712567	0.41077289892441815	0.9441110279372819
QSOX1	-0.31452280591378934	7.956335664167188	0.7794683621931787	0.4112248404767113	0.9441110279372819
PDCD4	-0.3932373045467181	7.790567811698225	0.6970377920171335	0.4112935660464866	0.9441110279372819
DCTN1	-0.5116608164049358	6.3239675079143565	0.6962726953699245	0.4115470864583287	0.9441110279372819
PLXNB2	0.3287973314794085	7.643116352313556	0.6951352251168866	0.4119244346924821	0.9441110279372819
SDHC	-0.35772525985036396	7.486988103660881	0.6939199190586266	0.4123281858396929	0.9441110279372819
RBM27	-0.48889928140217265	6.332305448091186	0.6935002081133501	0.41246776276234265	0.9441110279372819
PSMC6	-0.46763217886995134	6.846870635579879	0.6934000384419249	0.41250108529739427	0.9441110279372819
SPCS3	0.40997726474279833	6.627122007688083	0.7261865706087737	0.41275698345904027	0.9441110279372819
TNFSF10	0.2388988327490356	10.516119471944476	0.6925132741077583	0.4127962558231463	0.9441110279372819
DCAF8	-0.519924128483406	6.2480405542793465	0.6923457821637997	0.4128520436791453	0.9441110279372819
SWAP70	-0.5796357006268399	6.389352282995965	0.6922731197722151	0.41287624948056023	0.9441110279372819
MSMB	-0.3924604155330608	12.50657440033633	0.6901643072595263	0.41357969407084405	0.9441110279372819
PRDX5	-0.2528119358764433	9.837923819872694	0.6900490927741968	0.4136181791743557	0.9441110279372819
PTHLH	-0.655342043279238	6.284649137008762	0.6896230861407447	0.4137605255937763	0.9441110279372819
GID8	-0.6099088725650249	6.148370658887591	0.6895528943833511	0.41378398672222305	0.9441110279372819
PRMT2	0.45223930019592984	6.201006337458053	0.6888121198793679	0.41403170931494215	0.9441110279372819
DDX6	0.40926513392817426	6.678618441410932	0.6869713645039267	0.4146482566055498	0.9441110279372819
CST3	0.256295525105632	10.688716107881527	0.6860113893616681	0.41497034887356354	0.9441110279372819
RBMS2	0.5879729989496126	5.498369720713598	0.6859405282289371	0.41499413943419006	0.9441110279372819
SAA1	-0.36165861858235315	10.923992179818084	0.6858599372625166	0.41502119917031677	0.9441110279372819
PHAX	-0.4499154908407774	6.653349848610774	0.6838295184254013	0.4157038353598693	0.9441110279372819
ATP6V0C	-0.26047280668446227	9.299235988686439	0.6834497780529993	0.41583169616492566	0.9441110279372819
PLRG1	-0.5448262106545239	6.807674587022646	0.6810652461825466	0.4166359574538028	0.9441110279372819
DNAJA1	0.25330420234489415	8.262008225480145	0.6809599202600471	0.41667153689724756	0.9441110279372819
TDG	-0.5593427186113548	6.0364214580541145	0.680299375440311	0.41689477712810774	0.9441110279372819
MNAT1	-0.5204707233577456	6.2507200689955695	0.6792557461148485	0.41724785924015073	0.9441110279372819
NDUFB5	-0.42280504201686303	7.169935669775266	0.6790895853443562	0.41730411721719163	0.9441110279372819
NAE1	-0.5704214668920803	6.319185982891823	0.676539304114314	0.41816903959670826	0.9441110279372819
TARDBP	0.5524473187980363	5.775949398445292	0.6751128636548874	0.418654012377075	0.9441110279372819
ZNF706	-0.3776247037848284	7.248771710898526	0.6748447514419833	0.41874526362647346	0.9441110279372819
CAPZB	0.26035607777259195	7.992491926416104	0.6740252426590263	0.4190243704106822	0.9441110279372819
EIF1B	-0.5215230822027741	6.383698954802952	0.6733849211280624	0.4192426486404459	0.9441110279372819
PPP3CA	0.5079249999586133	6.135981229293412	0.6728010305179382	0.41944184239286886	0.9441110279372819
PDIA3	-0.247480836170556	9.726802134601156	0.672120362207562	0.4196742352618503	0.9441110279372819
EMC2	-0.5690462851557087	6.380952888282221	0.6717498999565226	0.4198008011003973	0.9441110279372819
CDK2AP2	0.3534121485955193	7.014933457663548	0.6713234970765034	0.41994655126033464	0.9441110279372819
TMED9	-0.28002595995439694	7.829071790942644	0.6704120781875502	0.4202583471562765	0.9441110279372819
AC022075.1	-0.6127989778874074	6.49386774336274	0.6697320460163827	0.42049121762823694	0.9441110279372819
SF3A3	-0.6134601103346963	5.9740166519382845	0.6686521278780562	0.42086143314238234	0.9441110279372819
STX10	-0.5510568805131931	6.358444137419213	0.668191264602085	0.42101957808371593	0.9441110279372819
MOB4	0.43788043135621324	6.661053445384356	0.6679882136812667	0.42108928389632583	0.9441110279372819
NAXE	-0.45115759119878945	7.134390737354265	0.6654637217731671	0.42195740802964576	0.9441110279372819
PSMB3	-0.2889169528580477	7.982865868672385	0.66513250503444	0.4220715116029399	0.9441110279372819
KRR1	-0.6900998829993366	6.22176328020749	0.664674211296331	0.42222947139853595	0.9441110279372819
RNF13	0.4034608880750874	6.80096761266063	0.6640993729146144	0.4224277294057407	0.9441110279372819
RALBP1	0.31964289537087653	7.260182954477483	0.6634127753700901	0.42266472055965854	0.9441110279372819
TMOD3	-0.25540806076556255	8.234161129631687	0.6629922644679798	0.42280996850801655	0.9441110279372819
ABHD2	-0.517352543361064	6.411207985804406	0.6627009926117414	0.4229106213564179	0.9441110279372819
POMP	-0.2600040000140717	8.386640786877965	0.6618561466982986	0.42320277826101804	0.9441110279372819
TMEM181	0.6451524142872955	5.7931485232358355	0.6617189587725737	0.42325024872908024	0.9441110279372819
SPAG9	0.4603604408083887	6.50294508157711	0.6617188467881694	0.42325028748185356	0.9441110279372819
ZNF148	-0.501147064502614	6.19402175989934	0.6590997056445203	0.4241581553199658	0.9441110279372819
PET100	0.3998898346389577	7.025798709222864	0.6590647913656683	0.4241702778991765	0.9441110279372819
CLINT1	-0.2545602767736272	8.7346927619922	0.658579499669542	0.4243388313830514	0.9441110279372819
AK3	-0.38496315658272234	7.266365832800412	0.6579361248767489	0.424562450589137	0.9441110279372819
RO60	-0.5657189949031084	6.303812142440322	0.6570076299521452	0.424885491007838	0.9441110279372819
AHCTF1	-0.6930542808342002	5.6798075978232605	0.6563068412094426	0.42512956010664205	0.9441110279372819
MRPS10	-0.5163452300321772	6.282753788381896	0.6558981503213631	0.425271998194817	0.9441110279372819
RAB13	-0.2810044476145184	7.838535604916007	0.6555933673549957	0.42537827008879636	0.9441110279372819
SLC25A5	-0.28761449430811215	9.57644846612722	0.6535812884014915	0.42608087577650966	0.9441110279372819
TIPARP	0.453303732827003	6.459929687550724	0.652782475192527	0.42636031511444106	0.9441110279372819
PML	0.49357854151592156	6.061474816889212	0.651960231399729	0.4266482476916974	0.9441110279372819
CLIC1	-0.29179121356572896	8.94467641106599	0.6469294058386681	0.4284165265249176	0.9441110279372819
TPBG	-0.5112476884559252	6.884782138191999	0.6468895395416582	0.4284305845135168	0.9441110279372819
EIF3M	-0.3817765714905153	7.05129688896073	0.6468480090845741	0.42844523009483704	0.9441110279372819
WDR33	-0.5919334626153923	6.007554360729805	0.6465134895999708	0.42856322569656224	0.9441110279372819
KRT5	-0.4233714765708151	7.0084019400388256	0.6459648142346397	0.4287568702800405	0.9441110279372819
DDT	-0.3465718690666386	6.938619875809712	0.6457473311954612	0.4288336644601153	0.9441110279372819
POP5	-0.5491792476435646	6.143173484611913	0.6454816800138482	0.4289274960437691	0.9441110279372819
RAB7A	-0.3195504655497939	7.651243523503495	0.6447301031359587	0.42919313622171984	0.9441110279372819
PGRMC1	-0.4131690428938307	6.731537886238388	0.6444495801537246	0.42929235093550977	0.9441110279372819
NRBF2	0.4365426654362255	6.055846555735874	0.6444361955077599	0.42929708567798974	0.9441110279372819
SEPHS2	0.45070944295786164	6.480332563480075	0.644363897553385	0.42932266207389536	0.9441110279372819
BUD23	-0.43347485400684593	6.65630356780971	0.6439711338859355	0.4294616490741473	0.9441110279372819
SF3B3	0.4779380879345561	5.958773696564288	0.6400667498415561	0.43084711041690205	0.9441110279372819
CDIPT	0.5031785544976609	5.885306057561814	0.6396977833237842	0.43097839752629696	0.9441110279372819
GARS	-0.4454659364645153	6.470675119763787	0.6393035647141063	0.431118738910202	0.9441110279372819
CREB3	0.4727263244932978	6.03512474470994	0.6391192596655261	0.4311843757637499	0.9441110279372819
COPS9	0.30363576070012926	7.388179201279725	0.6381919300438869	0.43151486392597727	0.9441110279372819
UGP2	-0.39336865217810735	7.46795569740851	0.6360184246089459	0.43229102470616587	0.9441110279372819
SERPINB13	-0.5879939091621699	5.851096329059636	0.6356111256671869	0.43243671420483865	0.9441110279372819
DCAF12	0.5457914849935839	5.913862968667008	0.6353058180297257	0.43254597208466605	0.9441110279372819
UNC45A	-0.6492433085066305	5.756651434152881	0.6352477600802086	0.43256675367920727	0.9441110279372819
PRKCI	-0.5816735180880144	6.3445984159221025	0.6340837717532134	0.4329837279967561	0.9441110279372819
PNRC1	-0.32025675703600576	8.3946555623786	0.6332786091310676	0.4332725285872576	0.9441110279372819
SFPQ	0.36762445839931196	7.247693120951896	0.6329117317678413	0.43340422236349574	0.9441110279372819
ALDH3A2	-0.4735511452692359	6.697279130180323	0.6328783877431621	0.43341619459314873	0.9441110279372819
AKAP11	-0.7031088832570062	5.820967045555389	0.6325070203698503	0.4335495696914622	0.9441110279372819
COQ4	-0.481524127356658	6.366812815088992	0.6307513016443412	0.43418100015261174	0.9441110279372819
RNMT	-0.568266333487683	6.126572959952423	0.6304226991785675	0.4342993395150676	0.9441110279372819
FTX	0.5808881170553637	5.943173942910321	0.6291451877190685	0.43475988951060474	0.9441110279372819
GAMT	-0.6852302094695609	5.760474821095131	0.6257630063077089	0.4359828913483058	0.9441110279372819
FBXO34	-0.3990997086417305	6.829493489850382	0.6254229794454382	0.43610614437764417	0.9441110279372819
RBCK1	-0.49671463494360335	6.663557200142396	0.6253068693496611	0.43614824453734036	0.9441110279372819
AGR2	0.25839515517258443	10.591855037015383	0.6252138526361581	0.43618197591528174	0.9441110279372819
APOE	-0.5660318910332617	5.88808927476603	0.6255659649590877	0.4363309978242794	0.9441110279372819
H2AFZ	0.27885703225813596	8.72106824193424	0.6240774499298822	0.436594409809815	0.9441110279372819
POLR2A	0.3487494523162538	7.21418074270261	0.6239119830459424	0.43665451373463804	0.9441110279372819
CSNK1D	-0.41499742808294565	6.956692865956219	0.6238107357308886	0.43669129706377696	0.9441110279372819
GGNBP2	-0.3820196562836118	7.047440654175927	0.6235204141060601	0.4367967984516653	0.9441110279372819
UBE2G2	0.5565256890074042	5.838072473109675	0.6222110925332663	0.43727309777719836	0.9441110279372819
EID1	0.22890688890417518	8.488711623231419	0.6212110647901536	0.43763743439687186	0.9441110279372819
FDX1	-0.4988146354934095	6.60898358821672	0.6204397255052253	0.4379187804311736	0.9441110279372819
BABAM1	-0.5327082918534316	6.163065619959788	0.6199942310351464	0.4380814043906459	0.9441110279372819
DNAJC7	-0.46677169152009396	6.687340923067072	0.6197179517916239	0.43818230558896754	0.9441110279372819
SIAH1	-1.1567995057613396	5.26929924512819	0.6193903005027028	0.43830201609165875	0.9441110279372819
NDUFA3	-0.290449624081706	7.696960719073986	0.619228160838535	0.43836127442302375	0.9441110279372819
ALG5	-0.42215884972189766	6.574800681627644	0.6191119122376073	0.438403768396912	0.9441110279372819
KRTCAP3	-0.5047509083339798	6.381427121416918	0.6172032853234853	0.4391023854387962	0.9444835802860613
GUK1	-0.25316609036235743	8.578111780955407	0.6166703982659882	0.4392977524435867	0.9444835802860613
PPME1	-0.5537625044581866	6.08283728461462	0.613482955743628	0.44046920409485013	0.9444835802860613
GRIPAP1	0.4887260194333359	5.653764635550689	0.6121442318454899	0.4409626862532918	0.9444835802860613
NEAT1	0.2710715115000705	11.942390084914955	0.6117817949524785	0.44109643869277715	0.9444835802860613
TMBIM6	0.23930819334362613	9.38513267145819	0.6112307257013936	0.44129992643216953	0.9444835802860613
NDFIP2	-0.4968901584593056	6.610076625476209	0.6103350120591665	0.44163099478297607	0.9444835802860613
SPTSSA	-0.40306041154790967	6.930782393818436	0.6092912452793195	0.4420172822563584	0.9444835802860613
CXCL16	0.34780284390667515	7.103731843867369	0.6092509781244256	0.44203219544576355	0.9444835802860613
RND3	0.2988475328371102	7.366473026415998	0.6092163637781312	0.4420450157199973	0.9444835802860613
CANT1	-0.6041195164373349	5.592668766495728	0.6085258683777202	0.4423008808664868	0.9444835802860613
FDFT1	0.27512208762182244	8.135430313123777	0.6082518652585734	0.44240247862413773	0.9444835802860613
YLPM1	0.5254612070915349	5.954414734287995	0.6080688757318209	0.4424703500162832	0.9444835802860613
PAF1	0.4305338168487473	6.273572161345871	0.6068244548024718	0.44293234805765025	0.9444835802860613
UBL3	-0.5306465189505981	6.346037832364676	0.6068173250906989	0.44293499720670737	0.9444835802860613
HLA-B	0.27753184788040464	9.71495446670143	0.6066268093557132	0.44300579543873886	0.9444835802860613
RBM42	0.4486512010740387	6.398053622739904	0.6063709112898658	0.4431009189000541	0.9444835802860613
SLC5A5	0.4828374202400808	6.252514311776316	0.6048819179726378	0.4436550573983301	0.9447501309012778
ATAD1	0.5034790680983626	6.124929538265619	0.6043940035258125	0.4438368773867657	0.9447501309012778
PDXDC1	-0.4452018385295441	6.666445340354056	0.6020707243776403	0.4447042680402611	0.9447501309012778
RAB9A	-0.5389574799150678	6.4254025077229935	0.6018467403220765	0.44478803441963266	0.9447501309012778
MRPL3	0.3769486535474535	6.667412586530849	0.6017837496713796	0.44481159641780477	0.9447501309012778
AGRN	-0.46777059735838483	6.410680140439038	0.6000059594149555	0.4454774088444613	0.9447501309012778
SAT1	0.26610882081838044	12.48339261042939	0.5994633881404215	0.44568092708488416	0.9447501309012778
HES4	-0.4090976828812729	7.241935469977621	0.5993181020380849	0.44573544898159334	0.9447501309012778
GIPC1	-0.3312764243226028	7.475547432784591	0.5991119667256393	0.4458128241609306	0.9447501309012778
TRA2B	-0.5298835937540509	6.299109206674784	0.5981788221132635	0.4461633583153606	0.9447501309012778
WIPI2	-0.589550491672215	6.083156466987851	0.5977510181068442	0.4463242090807038	0.9447501309012778
CLDN4	0.25388181893484607	9.815022847750695	0.597217908504084	0.44652478335486745	0.9447501309012778
DSG2	-0.2836425990216794	7.994784887889837	0.5967881095472333	0.4466865933086346	0.9447501309012778
SDAD1	-0.587568029836644	6.08520970509091	0.5948850585150682	0.4474041765260688	0.9457042421030483
ETNK1	0.4602556104924942	6.286753962447668	0.594156550667363	0.44767936228829897	0.9457226528340315
TWF1	-0.3977360760038974	7.434105409036958	0.8027574726169259	0.44992313519918853	0.9465191714370071
CNDP2	-0.36806979167052245	7.010566586095272	0.5865612414611184	0.4505646125465753	0.9465191714370071
CAPG	0.35117143328650613	6.642367670466707	0.5856664079212821	0.45090649741578337	0.9465191714370071
LSM10	-0.533987971770617	5.967644886720626	0.5835193468286661	0.4517285163863656	0.9465191714370071
ERBB3	0.364078516585448	6.717298886612774	0.5832273457989383	0.45184049727974795	0.9465191714370071
ATP5F1A	-0.2527580437140625	8.778046261067566	0.5826856031705033	0.4520483710625951	0.9465191714370071
HADHA	-0.2764209994595722	7.7307146729877685	0.5820836592407216	0.4522795253560611	0.9465191714370071
YY1	-0.4100672761746463	6.913061722146599	0.5820486438325764	0.45229297758058584	0.9465191714370071
KIAA0232	-0.5038500579982655	6.363563484326048	0.5812763683967437	0.45258983425763133	0.9465191714370071
RNF7	-0.3012839923495134	7.911673858543964	0.5811591653181667	0.45263491361901065	0.9465191714370071
TNKS2	-0.5329371908308695	6.4731553067798995	0.5804383321857586	0.45291232387743685	0.9465191714370071
ZFYVE21	-0.5206570639386531	6.321735207635786	0.578505482855921	0.45365752797388337	0.9465191714370071
SRP54	-0.513346095199333	6.516505060316639	0.5785007006297395	0.4536593741967899	0.9465191714370071
WASF2	-0.260554835926115	7.852328672842341	0.5782272960354442	0.4537649447332637	0.9465191714370071
KLF3	-0.27667632620225197	8.167687873566429	0.577895424602522	0.4538931444884039	0.9465191714370071
NUDT22	0.42393168365696776	6.492663839409553	0.5774778694625878	0.45405452631010224	0.9465191714370071
C6orf89	-0.5161230179336116	6.2464563085683595	0.5774051636344147	0.4540826360108331	0.9465191714370071
TOMM7	-0.2366664467973275	8.23896847776685	0.5770826309352886	0.4542073682352672	0.9465191714370071
GPCPD1	-0.4200319612216175	6.6249426960901605	0.5767805973564881	0.454324223027612	0.9465191714370071
NOSIP	-0.44091619304490887	6.656653095293811	0.5764824001623542	0.45443964115772173	0.9465191714370071
LARS	-0.4720824839269268	6.740788862449049	0.5763890148665177	0.45447579595272514	0.9465191714370071
PHF3	-0.4087418594062844	6.772943462259301	0.575756674188095	0.4547207334755774	0.9465191714370071
OPTN	-0.34301131854736816	7.117395220160031	0.5742226456486864	0.45531582719576946	0.9465191714370071
GCN1	-0.7044883927025379	5.397935731909399	0.57412855733694	0.4553523677116834	0.9465191714370071
GYG1	-0.5633837496426302	6.00892670874416	0.5739890120558199	0.45540657080923475	0.9465191714370071
TANC2	-0.5848858580467567	6.030319876130716	0.5724264192359076	0.4560142366627704	0.9465191714370071
NUCB2	0.42770757200619597	6.399769045403829	0.5715812039715118	0.45634347345611614	0.9465191714370071
HLA-C	-0.23904709715388667	10.414652085733008	0.5708373834916601	0.45663353239727744	0.9465191714370071
RPS15A	-0.22754734919829964	11.150432529507091	0.5706818762517681	0.45669421146711764	0.9465191714370071
CARMIL1	-0.5071154703471968	6.248058480084393	0.570395005388513	0.4568061830225779	0.9465191714370071
TMC4	-0.35307682330082635	7.238166727841841	0.5700895206194335	0.4569254688726462	0.9465191714370071
TXNL4A	0.388724701605934	6.506402190615819	0.5696100738529734	0.4571127852962643	0.9465191714370071
RPL37A	-0.2159937645772973	10.346251176037116	0.5672104526029008	0.45805217404483045	0.9465191714370071
PCBD1	-0.34132325881096104	7.0422176044882345	0.566082205842343	0.45849493628451743	0.9465191714370071
PPP1CC	-0.45931152901106215	6.972971142799732	0.564526757022858	0.45910648799660125	0.9465191714370071
TGFB2	-0.3992389585176639	7.208490458475059	0.5644069331255289	0.459153653837013	0.9465191714370071
NFIA	0.36522773888206916	6.932315041272376	0.5637293383908795	0.45942052128595345	0.9465191714370071
BAG1	0.24939762882095454	8.627547128444949	0.5626779644974533	0.45983509964788194	0.9465191714370071
U2AF2	0.4611929721146556	6.315034323340803	0.5601457326434391	0.46083611471584773	0.9465191714370071
VPS37B	-0.4442797867258078	6.718602278399028	0.5600313524977107	0.4608814140553482	0.9465191714370071
KCNK1	0.4856095268043016	5.902055952930675	0.5596874677864359	0.46101765056920374	0.9465191714370071
MALAT1	-0.46616505643441225	14.295744875198515	0.5588991168655314	0.46133021884442726	0.9465191714370071
PDP1	-0.624629155207266	6.152807904485736	0.5578013799822243	0.46176602985656756	0.9465191714370071
NUDT4	-0.6498123371746429	6.249223440655999	0.5577833125946677	0.4617732083853392	0.9465191714370071
ADSSL1	-0.4968939140083251	6.236913675006428	0.5574798986093807	0.4618937879604825	0.9465191714370071
CERT1	-0.40716771401260465	6.768229435264148	0.5565258015790046	0.46227329034973397	0.9465191714370071
SCAF1	-0.5418104168945901	5.8400815168852835	0.5556811677335133	0.46260967785374807	0.9465191714370071
B4GALT4	0.4199446158173261	6.707285403583279	0.5545266404549982	0.4630701325698453	0.9465191714370071
PCNP	0.3783162889509251	6.660177285429124	0.5542374323276139	0.4631855935001673	0.9465191714370071
UBA2	0.4692579497258915	6.122181159516031	0.5535439534637396	0.46346264392389436	0.9465191714370071
MPC1	-0.5833545452455049	5.920170235708857	0.5535274986440101	0.46346922105126553	0.9465191714370071
GALNT2	-0.5621360147485458	5.990838754019286	0.5532577859289814	0.4635770492308855	0.9465191714370071
PHF11	-0.73342706104161	5.753278159205872	0.5529456345240893	0.46370189521091043	0.9465191714370071
PRKCSH	-0.34564339555619034	6.9731332020517955	0.552777179998833	0.4637692920236256	0.9465191714370071
SMARCA5	-0.37251388705919586	7.1574343080755956	0.5522484824220382	0.46398092235811483	0.9465191714370071
CIR1	-0.5850000035164719	6.02681737501969	0.5503495224287467	0.46474235622460347	0.9465191714370071
SET	-0.3037704738381015	7.976480399483698	0.6644591211377142	0.4652947115008416	0.9465191714370071
CCT2	-0.31870792153587646	7.673843757057698	0.5475183269411359	0.4658814048439456	0.9465191714370071
CRK	0.5837955971035123	5.727895200155812	0.5474309864500542	0.46591661660351746	0.9465191714370071
MIF	-0.2256829887751963	11.334407354332901	0.5466132447674471	0.46624650555417313	0.9465191714370071
C1QBP	0.3019839575040232	7.585766250388802	0.5455137053472071	0.4666906814956281	0.9465191714370071
TOR1AIP2	0.4005251347687773	6.237587897116922	0.54547302201814	0.4667071295051515	0.9465191714370071
PTK2	-0.43031301698194496	6.858827852759243	0.5454084368527611	0.46673324283277473	0.9465191714370071
S100A9	-0.329435127498595	11.890374175490335	0.5451364316228038	0.4668432474400188	0.9465191714370071
DPP8	-0.5901715004277782	5.693018794901074	0.5447661895776199	0.4669930496405956	0.9465191714370071
CALCOCO2	-0.39590832268162407	6.593658212967466	0.5439791641115356	0.4673117479383927	0.9465191714370071
APC	0.5218544792069844	5.833098066907051	0.5429208528589994	0.4677408657306289	0.9465191714370071
ZC3H12A	-0.44057936672163545	6.840885794046433	0.5424786912758597	0.4679203431078084	0.9465191714370071
SF3A2	-0.44909098881666554	6.197663068151801	0.5422363962602892	0.46801874098623697	0.9465191714370071
BIK	0.3731555828237003	6.617804785714983	0.5418539046207681	0.46817414323877293	0.9465191714370071
CTSH	-0.26454173368404477	8.396578089328688	0.5416866799185837	0.46824211157298923	0.9465191714370071
PLK2	-0.23770450669322996	9.533720293268491	0.541439346318808	0.4683426699346993	0.9465191714370071
DCTN3	-0.33945309323474115	6.978209435724937	0.5890235752158984	0.4684806472410508	0.9465191714370071
JUNB	0.25459590400449345	8.947581449623328	0.5410077403211995	0.46851823321282426	0.9465191714370071
CLPP	-0.4133044858640067	6.62078044079592	0.5408297698905111	0.46859065740935557	0.9465191714370071
MKLN1	-0.7531660776317407	5.549855791297813	0.5390803329462289	0.4693035669007162	0.9465191714370071
BCL6	0.4380561464629655	6.139391250585949	0.5389466906568501	0.46935810082322094	0.9465191714370071
MAML2	-0.6483600938328759	5.998547815210135	0.5386371572559764	0.46948444888526686	0.9465191714370071
VPS13C	0.3238796839002835	7.353316491227194	0.5373648947413061	0.4700043629681322	0.9465191714370071
NBN	-0.5503983996546693	6.239809808470453	0.53733865591696	0.47001509556278964	0.9465191714370071
FDPS	0.33740842685418526	7.234356300280736	0.6228601720426221	0.47028917773193774	0.9465191714370071
DNAJC2	-0.5536564635225375	6.14772888241663	0.535964568740369	0.47057771218165456	0.9465191714370071
OST4	0.21283601763692425	9.091786997302115	0.5332245386752821	0.47170294489984	0.9465191714370071
EZR	-0.22755313729141968	8.877750196333459	0.5329204462455281	0.4718280996942861	0.9465191714370071
ATP5MG	-0.2246580879619406	9.351617575270993	0.532409343951542	0.4720385772884734	0.9465191714370071
TRIM22	-0.3205746995380897	7.716100734176679	0.5319319555447664	0.47223531185719325	0.9465191714370071
TBCA	-0.298520262017902	7.688534443543888	0.529740669603455	0.4731401025696145	0.9465191714370071
CMC1	-0.557779669687967	5.8958031360468715	0.5290576145061016	0.4734227276803996	0.9465191714370071
CCDC12	0.39920376632471916	6.052139327685899	0.5287925977402478	0.47353245824064394	0.9465191714370071
RPS27	0.2197989824754718	10.159183661012166	0.5282601482215068	0.4737530476020546	0.9465191714370071
SAT2	-0.466425592556989	6.3353784224793435	0.5273128419794125	0.4741459315159552	0.9465191714370071
ENSA	-0.3919971500640295	7.112710543739224	0.6952094366179001	0.4742266316864292	0.9465191714370071
TM7SF3	0.4845858755105787	6.344148974301489	0.5266884214324338	0.4744051990983613	0.9465191714370071
CUTA	-0.22352018409667454	8.23273168134252	0.5263800334373415	0.4745333329267978	0.9465191714370071
EMP2	-0.39689251594542097	6.429655598620767	0.5263718228780095	0.47453674516507227	0.9465191714370071
S100A13	-0.22753212498054584	8.027077395483403	0.5263010249579424	0.4745661698710951	0.9465191714370071
SERPINB3	0.32642580977243957	12.828724095878881	0.5258813552359013	0.4747406534949896	0.9465191714370071
CGN	-0.582795800385809	6.2539623850711035	0.5252926577566028	0.47498559300444765	0.9465191714370071
FMC1	-0.5403253476243702	6.0518621292008445	0.5248206106757748	0.47518214995903896	0.9465191714370071
TWF2	-0.4260556834132819	6.416302078614208	0.5247566994150705	0.47520877256375116	0.9465191714370071
RNF130	0.46741449821661607	5.916139728991917	0.5243947629858676	0.4753595862106046	0.9465191714370071
MARCKS	-0.32196882833898977	7.417458944838467	0.5241750245023934	0.47545118698802624	0.9465191714370071
ZBTB7A	0.4566767528204313	6.267240198449467	0.5239943205121954	0.4755265378056308	0.9465191714370071
NRBP1	0.322481582811278	6.88535286023102	0.5232836385787795	0.47582307472965646	0.946578527026654
RPLP0	-0.23059890561960858	11.471514637313492	0.5215738491736648	0.4765377622849061	0.9474691979546956
MRPL54	0.3043806441003821	6.899364429373561	0.5198349375726447	0.47726646457253463	0.948303588894154
DHX36	-0.4367267219409097	6.425203934286715	0.5191625824566561	0.477548719152721	0.948303588894154
UBE2F	-0.5195489730328112	6.394207641250455	0.5186620228146648	0.4777590354868265	0.948303588894154
FNDC3B	-0.3275254542794887	7.416064457566164	0.5176418277515855	0.4781881635813465	0.9486248141700385
MDH2	-0.24646888606070744	8.547293143291357	0.5164270604080895	0.4786999782280206	0.9491096216375671
SPG21	-0.44596619766569995	6.769916343982311	0.515153607295468	0.479237505783882	0.9493795990689814
EHBP1	0.5089006298723411	6.06839201119711	0.5137764398852028	0.4798199524851623	0.9493795990689814
B3GNT2	0.5190003545869624	5.92405363139842	0.5125740258489836	0.4803294636301668	0.9493795990689814
FBLN1	-0.3909189355712315	6.956084268769027	0.5117995696001186	0.4806581136505713	0.9493795990689814
ST13	-0.2680445293507144	7.844803424254532	0.510524437320794	0.48120005661244447	0.9493795990689814
MACC1	-0.41847435020750273	6.854060212369801	0.5103002525310433	0.4812954435304857	0.9493795990689814
COX7B	0.19619492478581457	9.096943890259466	0.5087733451141594	0.48194596547519664	0.9493795990689814
SYAP1	0.30663066805346245	6.957225776702781	0.5087309214847106	0.4819640607445528	0.9493795990689814
MTCH1	-0.30984177365314297	7.5275276370167665	0.5382926681516398	0.4822152186551193	0.9493795990689814
CAMLG	-0.6059637554968458	6.070645509226021	0.5080508721761169	0.4822542837174979	0.9493795990689814
SAR1B	0.3346134369883477	7.09630365482142	0.5077970746053926	0.48236267181427395	0.9493795990689814
CD74	0.2607122341201646	10.036877150359011	0.5074209550553297	0.4825233749617861	0.9493795990689814
CAMK2G	0.39157478793944184	6.208114838962193	0.5069120863407195	0.48274094117862854	0.9493795990689814
ASAH1	-0.2391389980348824	8.855988082673983	0.5067083931510885	0.48282807636935676	0.9493795990689814
CLDN1	-0.37088425782564466	7.009979946064629	0.5066600988136508	0.4828487394532295	0.9493795990689814
SLC52A2	-0.5069626392167568	6.054077214815963	0.5058943804566787	0.4831765572553869	0.9494981183274462
PHLDA2	-0.24656795609616647	8.72696130632738	0.5030105012885467	0.48441458041972185	0.950847627340558
FADS2	0.6461119377053519	4.816813572548607	0.5029136742547851	0.48445624047128644	0.950847627340558
PTMS	0.47874691836625	5.857562968332057	0.5024239247416704	0.48466704926995474	0.950847627340558
LRRC42	-0.5338215757809711	6.112902941861391	0.501495869766561	0.4850669495584303	0.9511064110402593
SLC38A1	-0.37570375544861173	6.791985807763668	0.49868134860851887	0.4862831580006861	0.9529198105123745
UTP3	-0.5513742885535925	5.793843471110809	0.49773354026523364	0.48669388946096714	0.9529198105123745
IARS2	-0.4367067902747335	6.583582895662021	0.49749512388633077	0.4867972996503057	0.9529198105123745
LAMA5	0.4773798455296754	5.827389232044941	0.49646587585915086	0.48724415231066565	0.9529403449278815
PSMC5	-0.31031747206417803	7.422926650105706	0.49497509032410564	0.4878926218127896	0.9529403449278815
ITM2B	0.2158489044726126	10.96644050385717	0.4938702374144429	0.4883741648870734	0.9529403449278815
PPP1R12A	-0.3895201840679114	6.6605639554570475	0.49358022596887074	0.4885006986873246	0.9529403449278815
PLAAT4	0.2519613246197181	9.549353323601647	0.4932408297233176	0.4886488503509191	0.9529403449278815
MRPL13	-0.3961850804062755	6.5575999350785095	0.49323696855311644	0.48865053625147614	0.9529403449278815
LOX	0.5374709761231588	5.630392933077036	0.49257160874977546	0.4889412000858	0.9529403449278815
PTPN3	0.6186309017190401	5.4663220354971225	0.49208182001760403	0.48915535379493713	0.9529403449278815
CLDN7	0.20441916457254705	9.915078056752275	0.49166127703592105	0.4893393584267173	0.9529403449278815
MYO10	0.46239061434493217	5.993778604856764	0.49131059822787243	0.48949288498267907	0.9529403449278815
HELZ	-0.4770183427307884	6.069507525214125	0.4895837022842636	0.49025011823470976	0.9535065096617414
MOCS2	-0.48004820822246325	6.144681926945495	0.4878793812147076	0.49099941778069356	0.9535065096617414
ARID5B	0.47755933773912057	5.753075872341153	0.48753746814514	0.49114997479584244	0.9535065096617414
CYTH2	-0.4379429623898966	6.635702660160931	0.4873544025177359	0.49123061787206446	0.9535065096617414
SUB1	-0.34197005031629124	7.301729798382436	0.5199185248263486	0.49177703050149985	0.9535065096617414
NAPG	-0.4727114331376798	5.800745729689832	0.4857375634399764	0.49194384479218445	0.9535065096617414
TNRC6B	-0.3873099049949632	6.784929142170624	0.4848519127209941	0.4923352794980477	0.9535065096617414
CSNK1E	0.4002372702639953	5.896799169231709	0.4837885791025366	0.49280595172920905	0.9535065096617414
TCERG1	-0.4209441587138906	6.4152333777155475	0.4833956316166131	0.49298008082071343	0.9535065096617414
YWHAQ	-0.27479237895339265	8.048215255794977	0.5844941681185932	0.49303636737461654	0.9535065096617414
APMAP	-0.4753556582227929	6.351723483092753	0.48310966954458695	0.4931068672759267	0.9535065096617414
C18orf32	-0.3145028900467359	7.358003162124827	0.4828329579143914	0.4932296057050185	0.9535065096617414
GNG12	-0.46982658380100917	6.35997520418834	0.48272748697322415	0.49327640229331005	0.9535065096617414
GNG10	-0.43554080820192076	6.962204173595202	0.4819664936900336	0.4936142749763558	0.9536402078884523
IFITM1	0.25515633615214184	8.257514234236522	0.48108846109330944	0.49400460643593813	0.9536823047274917
DCXR	0.2414174037575136	7.704683697414426	0.4800946349423755	0.4944470552102179	0.9536823047274917
RSL24D1	-0.4105937777567778	6.6409306423590895	0.4798273843502577	0.4945661508428111	0.9536823047274917
LEPROT	-0.3596763733470701	7.033089589876433	0.4792392667226501	0.49482840937964734	0.9536823047274917
M6PR	-0.3638610587749588	6.769856934796411	0.4789003346712377	0.4949796577368385	0.9536823047274917
MTCH2	0.3433127624640588	7.100583405427321	0.4758198506809953	0.49635798579542323	0.9555866452848061
ZFAND6	-0.30061082558616936	7.59699165165561	0.47548868193210486	0.4965065578769181	0.9555866452848061
CYP2B6	-0.42134574318259754	7.052401981332644	0.47386025663531006	0.49723823690011526	0.9559650767422134
TXN	0.19078930186673224	9.484891696790482	0.4737600448462335	0.49728332464130054	0.9559650767422134
PPP4R1	-0.3924764437389565	6.504252538245313	0.4717147905832506	0.498205082896214	0.9559650767422134
SLC25A37	0.49552166779756973	5.938880264687413	0.4715090537480919	0.4982979684648918	0.9559650767422134
COX16	-0.3508735289682047	7.027393990446407	0.47146327935309856	0.49831863865900616	0.9559650767422134
DDX46	-0.31490691087535044	7.057322854479812	0.4714616923936031	0.49831935530377425	0.9559650767422134
POLR1D	-0.35188720895049325	6.93660461343567	0.4704418926267936	0.4987802497953121	0.9563323103855011
PTBP3	-0.4608784769406554	6.4604308220445805	0.4688018163243964	0.49952302839755325	0.9569718864360947
STARD3NL	0.4804081070237246	5.9961123290512255	0.46851501669954976	0.49965311512146615	0.9569718864360947
HDLBP	-0.21139521543077514	8.611313327164936	0.4677007979074484	0.5000227497961589	0.957163289658343
MIDN	0.3497095086693211	6.52627440494675	0.46518629483761803	0.5011672774454554	0.9579621164569732
DEK	0.38618211095557137	6.5538694417772865	0.46375826716667184	0.5018193059892231	0.9579621164569732
DNPH1	0.3096818327931159	6.7511795962695	0.4636337689087181	0.501876221185098	0.9579621164569732
C14orf119	0.33226284194435113	6.614197514459345	0.46356557260254294	0.5019074023456457	0.9579621164569732
GDI2	0.2780605983466615	7.435946058013685	0.4617621369378948	0.5027332090802547	0.9579621164569732
MRPL33	0.3572331197623551	6.778588055720269	0.46011011658376305	0.5034917661079672	0.9579621164569732
ELF3	-0.2101979057879995	10.241606389063705	0.45997713622229847	0.5035529136047217	0.9579621164569732
CXCL6	-0.360589256785283	7.335844778787348	0.459820764870494	0.5036248334449469	0.9579621164569732
SPECC1L	-0.5232714172812375	5.757214464523328	0.4597914375044264	0.5036383239743971	0.9579621164569732
MRPL21	0.3527873405513921	6.43438206401071	0.45970961066782734	0.5036759674969706	0.9579621164569732
DPM3	0.34254436871343424	6.6787967210459716	0.4595444369717545	0.5037519688075496	0.9579621164569732
INPP1	0.5113020897380703	5.744307543288516	0.459102127051589	0.5039555875377846	0.9579621164569732
B4GALT1	-0.2745478202702275	7.521303131932328	0.45800806243548603	0.504459862905563	0.9579621164569732
COPS4	-0.7359051994744199	5.566417077494681	0.4577667883995088	0.5045711896700846	0.9579621164569732
NOLC1	0.345597423570756	6.308903782991898	0.4577389687609102	0.504584028755892	0.9579621164569732
MRPL41	-0.2329116753847984	8.193605117651698	0.45736029126462263	0.504758849753322	0.9579621164569732
SRP68	0.4679817976855219	5.656713313504319	0.4562505987026333	0.5052717645303315	0.95842303170398
ATP5F1C	-0.23621148023701444	8.321924420632781	0.48265663850229706	0.5056586163165391	0.9586444601001053
MACO1	-0.6035187927122746	5.884683888364667	0.4543274452576711	0.5061628404747702	0.9590880517057979
STIP1	0.324405958323363	6.775705776429693	0.45304017113289935	0.5067608309339573	0.959383553772331
CERS6	0.48722492324088457	6.082171958535239	0.45282814864568294	0.5068594430327192	0.959383553772331
LMNA	-0.25120419331143057	7.627108917540891	0.4512125718453844	0.5076119614728869	0.960295762935648
MMP7	-0.5183781896854587	6.891716474817739	0.450542287498568	0.5079247504476851	0.9603755670425331
COX7C	0.18854044865775557	10.210594639082172	0.4491942892766785	0.5085548250779567	0.9607437208254633
CHD3	-0.3691876500755394	7.005218520121798	0.44883110570573354	0.5087248183372255	0.9607437208254633
RHOV	0.3346394087670334	7.281939192702402	0.448163269205802	0.5090376706589574	0.9607437208254633
PGD	-0.2429420693704129	8.530006011279015	0.4474489517907732	0.5093726734984608	0.9607437208254633
ISYNA1	-0.3655845686546854	6.981473957193962	0.4466867765709661	0.5097305506557116	0.9607437208254633
TANK	0.44881910032789296	6.141352841661923	0.44571398619634905	0.5101879678403607	0.9607437208254633
PPP2R2A	0.3367114972177975	6.842606369054005	0.44519793256366297	0.5104309170914572	0.9607437208254633
ANKRD13A	-0.5835169686530529	5.631705060983781	0.44480184133435147	0.5106175290471047	0.9607437208254633
PPP4R3A	0.41774894660113693	6.0895284274814525	0.44349768878245055	0.5112328142114928	0.9607437208254633
RASSF9	0.526311358369162	5.906131523060655	0.44250992562878766	0.5116997055363316	0.9607437208254633
MRPL18	-0.4605350304951093	6.391224066614132	0.4421676993141941	0.5118616439629182	0.9607437208254633
TACC2	-0.3604857718402639	6.48266949474088	0.4408311653033302	0.5124949523032698	0.9607437208254633
DDX52	-0.5404259816241992	5.990646019448308	0.44052323680775235	0.5126410596210685	0.9607437208254633
AP1G1	-0.4613108965622459	6.086409478533259	0.4404019350038377	0.512698635780984	0.9607437208254633
CHID1	-0.4422876073379999	6.208237993203019	0.4403981434799806	0.5127004356211167	0.9607437208254633
DDX54	-0.5811557357268334	5.764697982606166	0.4402322727275888	0.5127791856266987	0.9607437208254633
RPL35A	-0.19004911253224285	10.402403405224065	0.43944270502117494	0.5131543415778056	0.9607437208254633
ISCU	-0.3989439069401165	6.5401416463391335	0.43911980135895146	0.5133079070163465	0.9607437208254633
NANS	-0.3257033523199582	7.38526901211657	0.43894438962369553	0.5133913630208098	0.9607437208254633
FBLIM1	-0.4768024281298752	6.352458844787904	0.4386454917589433	0.5135336259244587	0.9607437208254633
SEZ6L2	0.45060712579707757	5.745582151300911	0.4379022763823946	0.5138876698245032	0.9608995470006121
SNHG5	-0.7061137877291184	5.975730167941375	0.43649263275321837	0.5145603746463061	0.961650747561738
IRF2BP2	-0.3456483981680464	7.280906699523438	0.4353753902993647	0.5150946573696562	0.9619229798648018
ERGIC3	0.21837207801666972	8.24216260658421	0.43503602449538786	0.5152571434789577	0.9619229798648018
SAMM50	-0.5144200682299259	5.8965582819072635	0.4344264899306904	0.5155492145764367	0.9619229798648018
KRT6A	0.33808485702116736	7.57550472249202	0.43392402600828495	0.5157902030664181	0.9619229798648018
C17orf49	-0.3745738366881631	6.377353453702222	0.4333468988218603	0.5160672496452823	0.9619341748902872
FOXP1	0.4494189482733068	6.229106854566645	0.4311903622947308	0.5171048428862277	0.9624600123771891
PCMT1	-0.35558372034572533	6.636936413786014	0.43076748926877206	0.5173087417020429	0.9624600123771891
YWHAE	-0.21350599603717288	8.281942677646803	0.4305602001663589	0.517408743972999	0.9624600123771891
MRPS26	-0.42253865171430893	6.355235419773153	0.429953708818665	0.5177015321438596	0.9624600123771891
RNF181	-0.21440682822763005	8.11787865449822	0.4296331628034479	0.5178563981609643	0.9624600123771891
RB1CC1	-0.35327513339300126	7.139930794742154	0.42913106473301393	0.5180991449254673	0.9624600123771891
SRRT	0.34466217155618495	6.528742541818732	0.42882400336740933	0.5182476989723326	0.9624600123771891
CDC42EP4	0.6819610945290848	5.074110643569613	0.4277154894713172	0.5187846270541483	0.9629532643384793
MAN2B1	-0.4529826885339687	6.000638773545172	0.42622335133648726	0.5195089509675656	0.9634830596863692
BPTF	0.28323512053013383	7.129457569244903	0.4252421070308858	0.5199862658600252	0.9634830596863692
COPS6	-0.39190323336926897	6.534695263713454	0.4251049007971448	0.5200530711799674	0.9634830596863692
PRPF6	-0.3669146910897431	6.59481969731875	0.42453849599066784	0.5203290158133018	0.9634830596863692
REST	0.3713131385401019	6.488668176707062	0.4240872990189554	0.5205490216874549	0.9634830596863692
ATR	0.5098115953413371	5.664976020632977	0.42260191187342877	0.5212744906877866	0.9634830596863692
CSDE1	-0.22276762391150537	8.460173176453086	0.42231873198200187	0.5214130040290836	0.9634830596863692
DNAJB6	-0.39537745541388036	6.869339694350895	0.42216319663682034	0.5214891101748211	0.9634830596863692
C5orf15	-0.44423459375818	6.3410382284910245	0.4217261735038252	0.5217030606338514	0.9634830596863692
IFRD2	-0.4433171011314657	6.299092818711793	0.42155918842792456	0.5217848522730915	0.9634830596863692
NDUFA12	-0.22955350207312714	7.65032420006979	0.4170068763967842	0.5240236124238542	0.9668477995344106
PAM16	-0.36870571704634564	6.363197500840182	0.41606385342335817	0.5244895557427878	0.9668477995344106
PHF20L1	-0.38556979990736395	6.70348153111996	0.4141399285569256	0.5254424964549592	0.9668477995344106
TSPAN3	0.2968229684877534	8.16099946759913	0.4140566860869993	0.525483798415173	0.9668477995344106
RNF11	0.3772801038589284	6.442496355660866	0.41326559738907825	0.5258766037040241	0.9668477995344106
SRP72	-0.367798377375438	6.611769919420099	0.41202157292685576	0.5264953915704775	0.9668477995344106
TAOK1	0.42562478747430454	6.36865200673847	0.41188233911088756	0.526564730188547	0.9668477995344106
ELOVL5	-0.524902017398776	6.391206782498158	0.41182062645881873	0.5265954684945438	0.9668477995344106
STAMBP	-0.4336351378321316	6.212818923337765	0.4112929211189413	0.5268584456847717	0.9668477995344106
MARCH5	-0.4179819433114129	6.724637656335216	0.4111858442723535	0.5269118357069897	0.9668477995344106
TOMM6	0.21724753238285105	7.870553842375943	0.410949936532797	0.5270294974707626	0.9668477995344106
IFRD1	-0.42243254115851475	6.549008268948455	0.4103108503354173	0.5273484903343538	0.9668477995344106
NAP1L4	-0.3113674622537296	6.921258662319197	0.4101641419307652	0.5274217679870266	0.9668477995344106
TOMM20	0.23931850080770725	7.64833512244986	0.45191080727648536	0.5275392560229948	0.9668477995344106
SNRPD2	0.18622984943273538	8.464983113555538	0.40949900881364254	0.5277542209671882	0.9668477995344106
CCDC6	0.29557014571492335	6.990616967171927	0.40907587322938416	0.5279659158911489	0.9668477995344106
KLF10	0.36070274542910863	6.354445895854599	0.40833722996714106	0.528335831802385	0.967026233659961
ZMPSTE24	-0.4456603013804647	6.43493039394351	0.40717713958194707	0.5289177686952062	0.9675554179906377
IWS1	0.3280727445788827	6.7193658426388945	0.4064732715862232	0.5292714229909534	0.9675554179906377
RALA	-0.38315071518918786	6.578823237516211	0.40594412883280523	0.5295375731369015	0.9675554179906377
RAB34	-0.4004182397792536	6.512996055345219	0.4053271283109615	0.5298482244318561	0.9675554179906377
DLD	-0.42126562120630273	6.634813828580316	0.40504955010606825	0.5299880903279233	0.9675554179906377
HNRNPH2	-0.3111224126176547	7.194089307029931	0.4031498816389867	0.5309471166528597	0.968555556058794
UBA3	-0.5440407262714296	6.257166594628219	0.40288371093007036	0.5310817447422973	0.968555556058794
AP1G2	0.3944530578378972	5.960202409100369	0.39940335756079715	0.5328478950660267	0.968683814066766
NAGK	-0.4039604263475344	6.282543099045335	0.39919041501497976	0.532956307061566	0.968683814066766
SNRNP70	0.25961861669576447	7.199527416242013	0.39901592829646737	0.533045171019513	0.968683814066766
SMIM4	0.4285491955127013	5.601739195749124	0.3989541172782134	0.5330766571795071	0.968683814066766
CASP4	-0.2924830397539699	7.18528769669458	0.39892754060942054	0.5330901962300596	0.968683814066766
DDX56	0.4422474556108055	6.096922020905389	0.3984845426258645	0.5333159678775895	0.968683814066766
RAI14	-0.2844290109252744	7.670259498890991	0.3984065954668152	0.5333557115197087	0.968683814066766
PSMA3	-0.29876786682886725	7.356593741508576	0.4919056571962456	0.5336797910888723	0.968683814066766
PTPN13	0.41294131304636034	5.993195901426439	0.39608248136504826	0.534543249875409	0.968683814066766
ZFP91	-0.43568587381960355	6.242496574938722	0.3950533976853284	0.5350706389295343	0.968683814066766
GSTK1	0.21303750231257607	8.176917042260108	0.39495996748734147	0.5351185681674625	0.968683814066766
TMCO1	-0.33733546986117463	6.993208885502665	0.39483029209945786	0.5351851042022906	0.968683814066766
EHMT1	-0.37548110252733724	6.4492877873436605	0.3948129014825125	0.5351940284396957	0.968683814066766
TNFRSF12A	-0.21603748428205025	8.220742414949234	0.39413018408188993	0.5355445925869143	0.968683814066766
TRIM29	0.338021567016759	6.386551741635781	0.3924519434152325	0.5364081555202854	0.968683814066766
RBPMS	-0.3160277705690545	7.293878942156579	0.39200557645272355	0.5366382757144652	0.968683814066766
TRIM2	0.325477501137454	6.843056091129108	0.39132747675202467	0.5369882149405096	0.968683814066766
TRAPPC2L	-0.347798360443788	6.459506864642704	0.3900494562363526	0.5376489041194374	0.968683814066766
RHBDD2	-0.34542554163125944	6.783164342099464	0.3900006841954339	0.5376741474399291	0.968683814066766
KPNA6	0.3828413905756888	6.107326457417507	0.3897518482205371	0.5378029737712812	0.968683814066766
ADRM1	0.26172899371338065	7.261212885890811	0.3888861135652263	0.5382516269445243	0.968683814066766
PAIP1	-0.3628099550979433	7.0470278567931235	0.3876259436121536	0.5389059390338691	0.968683814066766
RAD21	-0.3359052670404663	6.832696285368772	0.3870446524711225	0.5392082608319095	0.968683814066766
TLE5	0.24118305048836555	7.45069239178446	0.38560322915587236	0.5399592953367767	0.968683814066766
NCOA4	0.21194854252773188	8.052230673516492	0.3853554356269924	0.5400886020132816	0.968683814066766
GCNT2	-0.5515168327464604	5.86037389401574	0.38495406757955714	0.5402981718714004	0.968683814066766
SH2D4A	-0.39467733822806744	6.5671884129494345	0.3848365178812043	0.5403595779682159	0.968683814066766
ITGB4	-0.4395715472454809	6.076031749661252	0.384561801204363	0.5405031365824888	0.968683814066766
BROX	-0.377567138427824	6.272931907263014	0.38400046771481117	0.5407966947492961	0.968683814066766
CCND2	0.3326193272112079	6.586362966194292	0.38294998851033046	0.5413468631983767	0.968683814066766
PHLDA3	-0.36302555076655435	6.601156260294293	0.3827565887807059	0.5414482670829455	0.968683814066766
GMPR2	0.34522084991509666	6.381312188132434	0.38270655539881804	0.5414745065295763	0.968683814066766
SCYL1	0.3950765777306172	6.056575613696278	0.3805766413942095	0.5425937353603658	0.968683814066766
MRPS6	-0.4993105340493578	5.979205596204815	0.380570953556895	0.5425967300311405	0.968683814066766
MAP3K8	0.32591321568467096	6.76665280369172	0.3792026737096086	0.5433180401935526	0.968683814066766
PDE4DIP	0.39238851271413117	6.066162882923424	0.3789940980615948	0.5434281527437068	0.968683814066766
RAB5B	0.3034744484134934	6.396208419578806	0.37885658012047546	0.543500775072586	0.968683814066766
UBE2A	-0.35241186058879	6.90036905918598	0.37878875173551735	0.5435366015364436	0.968683814066766
FAM133B	0.4288681721263045	5.841876423054739	0.37827200965351965	0.5438096871894664	0.968683814066766
RPS19BP1	0.2842208460774492	6.959223113516606	0.3762038998554116	0.5449052291397855	0.968683814066766
GBP3	0.308506694551256	6.872722030550755	0.3754456916668817	0.5453079206115812	0.968683814066766
GPS2	-0.4214641733875461	6.248291218246453	0.37538156672623807	0.5453420037779835	0.968683814066766
EEF1D	-0.23257523931505572	8.65323658807109	0.37496736298006517	0.5455622551046917	0.968683814066766
RPS23	-0.18430888436005938	10.841289661086568	0.3746782756439845	0.5457160760008777	0.968683814066766
PCBP1	-0.26000131060984855	7.55001329798513	0.37362505845678434	0.546277179090555	0.968683814066766
SELENOK	0.302707973158096	6.654616664457317	0.3728872199194281	0.5466709153138354	0.968683814066766
UROS	-0.4614975457229318	6.22961227867607	0.37271427312690625	0.5467632835787065	0.968683814066766
BSG	-0.19103232755329358	8.378151842069625	0.3724674484802365	0.5468951601769874	0.968683814066766
MINDY2	0.39267173334448613	6.190472007171554	0.37194876053409875	0.5471724881317421	0.968683814066766
PTGES	-0.260612180056525	7.888533954475874	0.3714761638793595	0.5474254049103986	0.968683814066766
ZMYM4	0.4127976200060622	6.093089100069332	0.3708231364369321	0.5477752474205255	0.968683814066766
SERPINH1	-0.34480579620400637	6.49121746056425	0.37067833907269937	0.5478528764098698	0.968683814066766
EPS8L2	-0.2733627900003271	7.153142081025711	0.3706270368098622	0.547880385677141	0.968683814066766
MRPS24	-0.2397714110417698	7.459376272774196	0.37045358165123476	0.5479734151479781	0.968683814066766
KDELR2	0.2865063591064969	7.1438274156064985	0.37031052333965375	0.548050164437204	0.968683814066766
CMPK1	-0.2571685525590253	7.514954218904901	0.37006525120160705	0.548181797962065	0.968683814066766
PDXK	-0.4372646619614855	6.506503470573916	0.36999764264206836	0.5482180929392045	0.968683814066766
MMP24OS	-0.2987061358190637	7.2179290062116825	0.3699198876101719	0.5482598406013091	0.968683814066766
AARS	0.4236729322131333	5.741890679604275	0.3694020481352909	0.548538029565991	0.968683814066766
C1orf116	-0.40967160857296714	6.063235090326699	0.36936655231244764	0.5485571081455061	0.968683814066766
ORMDL2	0.2626493243739769	6.7949460823253105	0.36931784401797135	0.548583290326535	0.968683814066766
TIMM17B	-0.24965612465696477	7.297017230065019	0.36854283616908873	0.5490002008935851	0.968683814066766
DCTN2	-0.3133866100173155	6.973117031350629	0.36837263659012826	0.549091839527634	0.968683814066766
EIF2S2	-0.23769545178114507	7.623114715234942	0.36829891884538535	0.5491315395873134	0.968683814066766
PRPF38B	0.36361528945834387	6.231669395536745	0.3672617124753229	0.5496906989729051	0.968683814066766
PPP4R2	-0.32423170209736146	6.868729834166357	0.3668679216017943	0.549903276759823	0.968683814066766
MRPL16	-0.44604772992509834	6.027963198563424	0.3667073647600313	0.5499899942462925	0.968683814066766
GRPEL1	0.38587083824053653	6.007860579665564	0.36661904030052445	0.5500377098252843	0.968683814066766
SYNRG	0.34726419063642133	5.975696084924709	0.36635404648659137	0.5501809150529731	0.968683814066766
FOS	-0.20404810316985172	10.701523036290707	0.3650102252008606	0.5509082272126573	0.968683814066766
GBP1	-0.4078639351049135	6.092082318529106	0.3648792334730623	0.5509792217976938	0.968683814066766
DIAPH1	0.3496881979814579	6.341842902056807	0.364751115406256	0.5510486758570522	0.968683814066766
DDX24	0.20217410947026604	7.805248540345964	0.363129324712563	0.551929315735026	0.968683814066766
SSBP2	-0.4734175186285601	6.013077704136037	0.36306201803025	0.5519659218495454	0.968683814066766
HIST1H1E	-0.32200308431277125	6.842884238640837	0.3629507027305132	0.5520264731655353	0.968683814066766
SLC16A7	0.5450737277275671	5.665164516165411	0.3614450181424119	0.5528467623155454	0.968683814066766
CRYL1	-0.4461514461502379	6.154505734100072	0.3612155073138554	0.5529720041786799	0.968683814066766
SCAND1	0.18855997702396093	8.302105499929961	0.36100008179308873	0.5530896094237245	0.968683814066766
PLA2G12A	-0.41365782470027757	5.9874774442469025	0.36092145041918516	0.5531325478893399	0.968683814066766
MTG1	-0.4268769297669888	6.1168820551206045	0.3608900318951338	0.5531497064863646	0.968683814066766
CCDC124	-0.2915978955758749	7.106298170401357	0.3595244249763802	0.5538964955586498	0.968683814066766
COPB2	-0.2133828418093014	7.875234976159964	0.3593817825921126	0.5539746121641156	0.968683814066766
GNA15	-0.38961063093544773	6.216545750234506	0.3587885521578334	0.5542997162611091	0.968683814066766
ADD3	0.3441060956042002	7.202806017582692	0.5185360072441806	0.5546729160281263	0.968683814066766
LURAP1L	-0.31467765620083266	6.8517295012842085	0.3580168245017402	0.5547231914596821	0.968683814066766
MALSU1	0.36315346218598815	5.976682913824079	0.3579978447674557	0.5547336141910564	0.968683814066766
RPL24	-0.18171189719647854	10.092530829264012	0.3576979788148948	0.5548983358686208	0.968683814066766
PTBP1	-0.43142205263038125	6.467353524024717	0.3570552600858558	0.5552517106702937	0.9688241500338605
ZNF217	0.3122527844661043	6.811126556883331	0.35622048676027485	0.555711328475238	0.9691496337880194
PRKAR1A	-0.26771410648965743	7.274680709719969	0.35564670556836375	0.5560276730565732	0.969225054851561
MAP1LC3B	0.25349674424728125	7.247817924640028	0.3541333195823963	0.5568637259624957	0.9697727087413378
NDUFA10	-0.40024888846009105	6.457621615070187	0.3532830173760674	0.557334534500918	0.9697727087413378
GABARAPL1	-0.37332027776071086	6.216936700801444	0.3531445036141613	0.5574113020276854	0.9697727087413378
DTX2	0.25891097858385387	7.141969224586328	0.35282028330213333	0.5575910725997559	0.9697727087413378
NHP2	-0.26516572546694966	7.3268204949405344	0.35260930442412464	0.5577081145508792	0.9697727087413378
LSM7	0.22047526326578934	7.5510895850003195	0.3520513147171636	0.5580178929641532	0.9698361910527813
EI24	0.32900762526000443	7.234931413095249	0.3510603694816462	0.5585688589822357	0.9700136380214454
CFDP1	0.24605477322698022	7.105353023102163	0.35088471768432133	0.5586666317598857	0.9700136380214454
HIST1H4C	-0.2738197937321467	7.036931781745872	0.34976477485702945	0.5592908071434731	0.9700215364969995
MKNK2	-0.31838203916714913	6.708663547301347	0.3489865577084625	0.5597253290568303	0.9700215364969995
HDGF	-0.3733060432502349	6.2788576025021925	0.3476968232134116	0.5604469098410636	0.9700215364969995
ATP5IF1	-0.1692742758243723	8.747094890418198	0.34752219238023774	0.5605447517950819	0.9700215364969995
CLDN10	-0.467526365113532	6.376911210572585	0.34675969178496907	0.5609723556381832	0.9700215364969995
STRA6	0.34651698073453857	6.566150190943815	0.34612747394052723	0.5613273814528288	0.9700215364969995
UFL1	0.3305228215867961	6.422017558555701	0.34584044311466866	0.561488710366392	0.9700215364969995
SLC31A1	0.34112535513013875	6.131538086411343	0.3449477647858752	0.5619910304168573	0.9700215364969995
LINC01503	-0.41277265276604236	6.022974503038036	0.34478833370938416	0.5620808366341126	0.9700215364969995
GPR108	-0.3271862782406451	6.840651196227436	0.34455512705903285	0.5622122506496378	0.9700215364969995
HLA-A	-0.20066598906990013	10.23396410435167	0.34378288416806035	0.5626478463213465	0.9700215364969995
PDHA1	-0.35767928158746687	6.329253062399121	0.34327173545454936	0.5629365317574981	0.9700215364969995
TOMM70	0.3979863321026465	5.74088603298452	0.3432420914122679	0.5629532829657394	0.9700215364969995
HCFC1R1	-0.297725240548574	6.650734463172523	0.34298906447710686	0.5630963028271225	0.9700215364969995
PTTG1IP	-0.17035555303330593	9.100572222311083	0.3423053622577786	0.5634831126310338	0.9700215364969995
EPHA2	-0.2955871306243392	6.8829939429883025	0.3420549231503727	0.5636249310682552	0.9700215364969995
SMIM7	0.3388860284821664	6.347178461015043	0.34198549211965307	0.563664260824668	0.9700215364969995
PPP2R1A	-0.21323480539895465	7.8819263197783265	0.34152058779557326	0.5639277485555672	0.9700215364969995
RPS24	-0.175240316177596	11.07615444447176	0.34036364890692633	0.5645845040319484	0.9700215364969995
SBNO2	0.33465200319037036	6.20000868686995	0.33836114597443717	0.5657248242786163	0.9700215364969995
HNRNPU	-0.21823882945082615	8.89706249713974	0.3381000774176744	0.5658738238136298	0.9700215364969995
PATJ	0.391137575005582	5.988755412324557	0.33782488707517044	0.5660309669487881	0.9700215364969995
TMEM258	0.20033505684804145	8.539543288874734	0.3376904745357499	0.5661077524471423	0.9700215364969995
RTL8C	-0.32971879447772573	6.700305794217877	0.33579222383700896	0.5671943634741914	0.9700215364969995
ROMO1	0.20690069960755358	8.733917590516507	0.33557445553843895	0.5673192838981957	0.9700215364969995
RPS21	0.17080717047419378	9.892676080341424	0.3353830581755614	0.5674291219073211	0.9700215364969995
NABP1	0.5262428448068055	5.4236837586776305	0.33529925175292496	0.5674772295094302	0.9700215364969995
VDAC3	-0.35916437757299774	6.6282203443375085	0.33525877474747284	0.5675004675152111	0.9700215364969995
PSD3	0.4176383452497277	6.107823143317529	0.33518414583070455	0.5675433172073239	0.9700215364969995
KDELR1	-0.18297745872413124	8.735863858207498	0.3347114480860222	0.5678148750705756	0.9700215364969995
CCND1	0.17114790244652217	9.93052041642775	0.3345845958598823	0.5678877936274371	0.9700215364969995
SMDT1	-0.2465026299193657	7.351590417954897	0.33411795113519727	0.5681561951965335	0.9700215364969995
KDM5A	-0.42851341153962935	6.2085460361881175	0.3335947122294825	0.568457447633802	0.9700215364969995
SRP9	-0.23762875822414245	7.841381138821369	0.3332248474049053	0.5686705869569091	0.9700215364969995
TNS4	0.24223241864720294	7.223629165890393	0.33283112609217147	0.5688976483297872	0.9700215364969995
CYP4X1	0.29541062410715846	7.683442172585372	0.33242299033752215	0.5691332128055333	0.9700215364969995
ARHGAP5	-0.3641845078299654	6.551859983209276	0.3323526799348581	0.5691738135679385	0.9700215364969995
CLN3	0.304077747504171	6.630105481286563	0.3320753701473697	0.569334002342707	0.9700215364969995
GPS1	0.337168491876638	6.426478365296406	0.3313393871760093	0.5697595800882441	0.9700215364969995
NDUFS6	0.18934287200410627	7.826427567271674	0.3311694302294243	0.5698579466618376	0.9700215364969995
SDF2L1	-0.303540695728197	6.585952670800384	0.3309390157127927	0.5699913584768687	0.9700215364969995
TMEM248	0.5355190615747918	5.517546697315271	0.33000340629695596	0.5705337235280271	0.9700215364969995
SINHCAF	-0.3119906702915879	6.450341855246008	0.32969767719349463	0.5707111752226446	0.9700215364969995
TMEM54	0.32908231256043813	6.374560429772867	0.32963306879643234	0.5707486894041196	0.9700215364969995
DERA	0.37025489221007846	6.190294094307207	0.3292508986907067	0.5709706930803696	0.9700215364969995
GPX4	-0.1683416101342855	10.286406479129203	0.3282797933810549	0.57153558712014	0.9705166500906108
RNF10	0.2755886108497237	6.678748444604635	0.32762244165388715	0.5719186041757053	0.9707025950356662
P4HB	-0.1702566372425627	8.945448477793194	0.32554434644439145	0.5731328269475346	0.9718987346719192
ICAM1	0.3459098651087151	6.802459059076126	0.3251665995206351	0.5733540979845013	0.9718987346719192
SELENOM	0.27282893418331994	7.6419599076477915	0.32305836060571186	0.5745921876373858	0.9718987346719192
GADD45B	0.20630472643175335	7.856227177786351	0.3226832370676054	0.5748130470173309	0.9718987346719192
IFI27	0.4682991874561226	6.900823841885911	0.3213161914602759	0.5756193632911568	0.9718987346719192
HSPA1A	0.2799468188652231	7.075092819949822	0.3207763802018838	0.5759383850636244	0.9718987346719192
PRR15L	0.40382447080638495	5.905358386605565	0.3200110817096126	0.5763912789156054	0.9718987346719192
SRRM1	-0.2467375316473923	7.571570960682315	0.411092388337522	0.5767948999618444	0.9718987346719192
DUSP1	0.2024994335880678	8.898692912680389	0.31896341548119783	0.5770124420922411	0.9718987346719192
DNAJB12	0.26237132565669524	6.575951970247666	0.31744043170264413	0.5779178407500307	0.9718987346719192
FAM136A	0.29989546837745495	6.290322184566102	0.31734327325053047	0.57797569812014	0.9718987346719192
CACYBP	-0.3806009102664125	6.330179986926532	0.3171700233965908	0.578078896674856	0.9718987346719192
HMGN1	0.2393469595914306	8.510735689354489	0.55297099607078	0.5784704691767774	0.9718987346719192
SMAD3	-0.3314351110773075	6.748819786750948	0.315912231529816	0.5788292389817593	0.9718987346719192
MYADM	-0.37974820148872895	6.402393187987456	0.31562376086929295	0.579001606431386	0.9718987346719192
NQO1	0.30802104180999673	6.432945086213084	0.3145352570602916	0.5796529514093269	0.9718987346719192
RAB11B	-0.26277621344877666	7.16633606322247	0.31415849114377903	0.5798787500038789	0.9718987346719192
COX8A	0.1505432959927806	9.36233748234565	0.3140178063866137	0.5799631093250415	0.9718987346719192
DUSP5	-0.46659886292337	5.846072183068857	0.31352493999044617	0.5802588458412037	0.9718987346719192
RUNX1	0.3647443349658244	6.176720914296824	0.31337560794380126	0.5803485107637274	0.9718987346719192
SFSWAP	0.4131810998556344	5.823156797138694	0.3128134930637189	0.5806862803183697	0.9718987346719192
MLEC	0.2515034359043977	7.113451722348709	0.31254788273811246	0.5808460225484754	0.9718987346719192
G3BP2	-0.22193552928815666	7.37270903365225	0.3125231819339426	0.5808608825561041	0.9718987346719192
AGTRAP	-0.395700688798887	6.12867317094271	0.31244127738974276	0.5809101618923247	0.9718987346719192
FAF2	-0.3807064679708141	6.25952268324999	0.3122835204775493	0.5810051032049968	0.9718987346719192
KLC1	0.33912441393631215	6.009415563803011	0.3120432266936078	0.5811497777457896	0.9718987346719192
CARS	0.3718897966186248	5.992274690522402	0.31089247882385995	0.5818436336174513	0.9718987346719192
NRDC	-0.24979953252444653	7.40754036774177	0.3104053748411171	0.5821378485366269	0.9718987346719192
SYNGR2	-0.23078476872051723	8.04488784503862	0.31033699875557325	0.5821791726273411	0.9718987346719192
MKRN1	-0.3873476492798321	6.3368847393220005	0.30966106755245226	0.5825880048149197	0.9718987346719192
SAA2	0.2892343765812713	10.562069824218181	0.309658689712488	0.5825894440720232	0.9718987346719192
GRSF1	-0.30199328327845454	6.732423271881145	0.30951634714625	0.5826756143358645	0.9718987346719192
RAB24	-0.49617852088733905	5.846298093295022	0.3092423158884645	0.582841578834205	0.9718987346719192
UQCRQ	0.15249811565134003	9.72172607761966	0.3088165463952387	0.5830996344594477	0.9718987346719192
NDUFA9	0.2993983337712419	6.777913093447635	0.30877957427234787	0.5831220540321153	0.9718987346719192
SLC39A1	-0.3960788926115783	6.112154447206526	0.3081211205284928	0.583521630961825	0.9718987346719192
SBNO1	0.32932202253357723	6.364683331393586	0.30805667508675433	0.5835607693013567	0.9718987346719192
SEC13	-0.23522881350653418	7.5912151900937745	0.3076317504959563	0.5838189650747032	0.9718987346719192
DDX18	-0.3222020123374797	6.501447292262106	0.3074634040617396	0.5839213218483419	0.9718987346719192
RAB25	-0.20729713016911044	8.336442893385085	0.30729955739171366	0.5840209781110806	0.9718987346719192
RNH1	-0.22686937467476623	7.562466365196542	0.3069988650600932	0.584203958790878	0.9718987346719192
KIF5B	-0.18153435566692377	8.279353753672684	0.30673001776893105	0.5843676605742631	0.9718987346719192
CDH6	0.5836203714817291	5.200253774295371	0.3066786366609964	0.5843989573935969	0.9718987346719192
GABRP	0.35389542334310575	6.700772734149815	0.30588180695225187	0.5848847571988899	0.9722510554093022
DGUOK	0.2679628186694754	6.817896884917803	0.341141364046866	0.5852388516225109	0.9723842155469528
MGST2	0.2316811648244421	7.161906175033233	0.304641698847678	0.5856424649517515	0.9725994890565121
BAG3	-0.33450032749320824	6.434160572134058	0.3038356450332606	0.5861360511531064	0.9729639127887627
ANP32A	-0.23966964175581937	7.4577554116061435	0.30135814080447815	0.5876585437783395	0.9750351434639208
HIPK3	0.3934534396150777	5.850064576390117	0.3001728281448407	0.5883898498798605	0.9755030484922171
HSD17B10	-0.3170494205624516	6.261925267645873	0.30001027745653264	0.5884902865093933	0.9755030484922171
SEC14L2	-0.41147328089446844	5.7504751413428306	0.2984176375642067	0.5894762320328051	0.9762791839176493
ECHDC1	0.2552875978781472	7.104708973241858	0.29836532354032425	0.5895086760032467	0.9762791839176493
CDCP1	0.3474353867005804	6.239035001209058	0.29762508845673774	0.5899681516816813	0.9764828454460063
ALCAM	-0.18535506669859286	8.631816496124964	0.29728107608764653	0.5901819395552785	0.9764828454460063
ODF2L	-0.3721256001145169	6.7189017036485605	0.2963093051495601	0.5907867238601376	0.976790869184071
IER3	-0.17048829456369324	8.704677892554503	0.2959589295362199	0.5910050983334766	0.976790869184071
HIST1H2BC	0.396293534958055	5.565641196356059	0.29511526837778734	0.5915316093433298	0.976790869184071
TAX1BP3	-0.21542340993397913	7.908230635632246	0.294564986403692	0.5918755572501448	0.976790869184071
SPPL2A	0.3064336694731802	6.571257250202772	0.2945538164086949	0.591882543268609	0.976790869184071
ARID1B	-0.43070293352102657	6.101772717208701	0.2943349116719412	0.5920194870709881	0.976790869184071
FBXO9	0.22260737284872867	7.20119313023126	0.2933254636377171	0.592651843150032	0.9768818934890825
SRPRB	-0.3493672464408293	6.204530257319943	0.2929187639819173	0.5929070152115378	0.9768818934890825
NTPCR	0.3471510758794847	6.113512303124523	0.2918162592025316	0.5935999110509279	0.9768818934890825
NCDN	0.46119147145659367	4.746566707978978	0.2918145436861922	0.593600990533468	0.9768818934890825
TMEM59	-0.19637970815380534	10.01930967032362	0.2917316944674286	0.5936531280179822	0.9768818934890825
NFE2L2	0.19465389683177675	8.412512911534755	0.29154550311766403	0.5937703344074141	0.9768818934890825
FASTK	0.4235508732247898	5.884356459290123	0.29117859337706664	0.5940014443926289	0.9768818934890825
CENPC	0.39891863237825	5.806092743188666	0.2901019827992908	0.5946806758630354	0.9769930006783525
NRIP1	0.2891724393198903	6.555248429394825	0.29003362237363756	0.5947238595242751	0.9769930006783525
NUDT9	-0.37339668540875587	6.039763103715862	0.2894659907621725	0.5950826909064257	0.9769930006783525
ETFB	-0.17765131922200464	7.879400080227138	0.2893277471737709	0.5951701514417014	0.9769930006783525
NDUFAF8	-0.3135044549541993	6.72029305140589	0.287649374293296	0.596234150560881	0.9778788427945667
RPS13	-0.15510444493938097	10.701971832234921	0.2876073131872396	0.5962608666687637	0.9778788427945667
SMG6	0.373972561890696	5.413654269824766	0.2870263016088084	0.5966301690765654	0.9780325496779357
CLSTN1	0.32363099628951025	5.932295311766647	0.2861327737979727	0.5971990584649927	0.9785131387314215
SGMS1	-0.45506789357866034	5.7417384873852395	0.28510204103567616	0.597856732467732	0.9791386910604434
MZT2B	0.29945998549879066	6.348004242875017	0.2835205901458348	0.5988687944261086	0.9799428758544139
FIP1L1	0.361885803779773	6.001478867624589	0.28347191948670986	0.5988999993598827	0.9799428758544139
EIF4G3	-0.3605013769282766	6.385176894660433	0.28175171220926526	0.6000051288450712	0.980097774264733
GCLC	-0.42948032399350167	5.9626002604188235	0.28098048220732674	0.6005020104157537	0.980097774264733
DHX29	-0.2933768450070495	6.745689668103866	0.2808933501922154	0.600558202326413	0.980097774264733
GANAB	-0.42396947155051734	5.898792970433789	0.27991479820709214	0.6011900483008716	0.980097774264733
MRPL27	-0.2493511193651583	6.838984623280737	0.27945219680747924	0.6014892427628091	0.980097774264733
SRSF10	0.21249357511908654	7.15203144740481	0.27915001949257334	0.6016848526555774	0.980097774264733
EXOC4	0.35911517115700886	6.069245843808788	0.27911637233351755	0.6017066420607208	0.980097774264733
ARPC5L	-0.2123314312104472	7.60891449545383	0.27846282208493583	0.6021302071357478	0.980097774264733
ATP2C1	0.3401972635178854	5.978676021960116	0.27797354350217857	0.602447726560008	0.980097774264733
SPECC1	0.27633336291545596	6.541558533773484	0.27729933141406754	0.6028858484476807	0.980097774264733
DANCR	-0.26035913478068023	6.909111020553827	0.2772800145243498	0.602898411184046	0.980097774264733
MARCKSL1	-0.3311381562438928	8.40451754138542	0.6759382691048419	0.6037177279579597	0.980097774264733
TERF2IP	-0.3104723798103957	6.43020382184193	0.2753207542299816	0.6041755461004839	0.980097774264733
EMC10	-0.24514435800087264	7.098291431651664	0.2750992270552017	0.6043203141418034	0.980097774264733
KRT10	-0.23231644146208077	7.695306996279227	0.27423426632042125	0.604886282916197	0.980097774264733
TFAP2A	0.2861679404255992	6.508941577232811	0.2739623226536482	0.6050644598822987	0.980097774264733
CSTB	0.1851443619102718	11.210050213602885	0.27386278717771445	0.6051297036638303	0.980097774264733
AP2A1	0.3104397829692091	5.756319999185391	0.27311920342853824	0.6056175912078363	0.980097774264733
RNF8	0.3425190242268742	5.891993618102468	0.2730431128090323	0.6056675644946241	0.980097774264733
SF3A1	-0.3254827029599867	6.265583363880611	0.27295237105996556	0.6057271717177546	0.980097774264733
MT-CYB	0.19722231137472893	13.211394780655842	0.2725809462011603	0.6059712888031741	0.980097774264733
SMC1A	0.3167125027837681	5.909476855779032	0.2717933196098161	0.6064896575596533	0.980097774264733
CYCS	0.21001300079329277	7.4604859062922335	0.27155979607084696	0.6066435334583713	0.980097774264733
CNOT8	0.3251805752637927	5.905756521913228	0.2692152033909439	0.6081931667369773	0.980097774264733
GTPBP4	0.2940071884315193	6.190319912390159	0.2690811035818867	0.6082820587145186	0.980097774264733
DBNL	-0.34738819712533775	6.153106103136093	0.2690599178506352	0.6082961048818316	0.980097774264733
VPS28	-0.21862552352531336	7.281937320774176	0.26853276067123866	0.6086458382866509	0.980097774264733
PSMA5	0.20442852954132457	7.475037757523073	0.29963144042536305	0.6087990328415254	0.980097774264733
CYB561A3	-0.5293178175333889	5.370504932323966	0.26633669647629216	0.6101075093388892	0.980097774264733
OCIAD2	-0.1775957018669197	7.958563279662001	0.2656735819548041	0.6105503780794785	0.980097774264733
MAST4	0.39615314242589866	5.79297391346281	0.26563474628460737	0.610576336735783	0.980097774264733
C4orf3	-0.16720235490346297	8.258048200001154	0.26559639441807714	0.6106019743772851	0.980097774264733
EFCAB14	-0.2768631230372017	6.950624853545246	0.2650020810938112	0.6109995653050462	0.980097774264733
VILL	-0.285839088424061	6.564859514561132	0.2625563343314519	0.6126417452091699	0.980097774264733
GLOD4	-0.3100839332679215	6.374880308401581	0.2619567943330738	0.6130457839265488	0.980097774264733
SPTBN1	-0.17267532053100523	8.452306028501699	0.26159354504920534	0.6132908684728782	0.980097774264733
FTSJ1	-0.32170736191785015	6.407953600792749	0.2609159430130447	0.613748624658984	0.980097774264733
CTR9	-0.3126302161283411	6.1758635339282755	0.2599158366680094	0.6144256289245605	0.980097774264733
GMPS	0.3602210057754862	5.8717392721436825	0.25915012508669844	0.614945080251234	0.980097774264733
GTF2F1	-0.36463729926890015	6.04603528075326	0.25888388277827296	0.6151259241634404	0.980097774264733
TM9SF1	0.25912291526458686	6.823186726350845	0.2586903258506393	0.6152574707766132	0.980097774264733
VAMP2	-0.3028694821559338	6.510216132801399	0.25858875649087837	0.6153265250326854	0.980097774264733
SERPINF1	0.23888696279535876	7.716852533446985	0.25812561186632216	0.6156416222923825	0.980097774264733
CHD4	0.20984400444622855	7.357019120076179	0.25766980361663305	0.6159520777270746	0.980097774264733
KRT18	0.1530631932777607	9.49702474898682	0.257258614885526	0.6162324405022511	0.980097774264733
MRPL24	-0.3811684707792331	5.906188775860602	0.25724416721709814	0.6162422965759278	0.980097774264733
NDUFC1	0.17545616168171432	7.946374043529701	0.25625048348704643	0.6169210202784453	0.980097774264733
MCCC1	0.3999515990924916	5.66616323090119	0.2561212449001654	0.6170094172752012	0.980097774264733
SIVA1	-0.20584009080135146	7.2181777208559375	0.25600946700286603	0.6170858941818649	0.980097774264733
GSTP1	-0.17446408095586938	12.221239944925099	0.2553514177196746	0.6175365505200678	0.980097774264733
MUC1	0.1525746859434697	9.424149537885983	0.25220806553525343	0.6196994038816184	0.980097774264733
LAMTOR2	0.17488225523621678	7.718680905526316	0.27870008565098925	0.6198461019953941	0.980097774264733
DDX3X	0.21309662703268312	7.186773473096324	0.25192261325981746	0.6198966551114551	0.980097774264733
BOLA3	-0.3429020833709152	6.265067247523343	0.2513244933564902	0.6203104204332763	0.980097774264733
UBE2D1	-0.24031976996662055	7.351324886164841	0.25120648347516517	0.6203921300714477	0.980097774264733
IL13RA1	-0.5228096655431647	5.873181150959842	0.2507117326951857	0.620734956902999	0.980097774264733
TLR2	-0.5084296830587515	5.7453148864260255	0.25061649988605245	0.6208009952374837	0.980097774264733
HTATSF1	-0.31130493902764106	6.23606062895938	0.25035546954700544	0.6209820853167428	0.980097774264733
SNRNP40	0.3613660526926585	5.827826591133149	0.25034149718709453	0.6209917820031601	0.980097774264733
SNRPF	-0.2480866053481186	6.771760780454706	0.25020572653562617	0.6210860232801411	0.980097774264733
PTGES2	0.31809122240623583	5.917075561287413	0.25005999480254765	0.6211872145328636	0.980097774264733
CTNND1	-0.21041324851358997	7.756677654458834	0.24967208987616854	0.6214567435337313	0.980097774264733
ELF2	0.34490870070687396	5.857945572756989	0.2492114072839921	0.621777182858368	0.980097774264733
CORO1B	0.19359477991582488	7.48159011446262	0.24884679942561777	0.6220310588687781	0.980097774264733
TIPRL	-0.37184205983771096	6.15044949425092	0.24855819386396794	0.6222321802437769	0.980097774264733
JUN	-0.15969866166863755	10.021253089438058	0.2481445087213762	0.622520722016351	0.980097774264733
FAM120A	-0.3802311983387869	5.979659078054689	0.2479614357788633	0.6226485101622433	0.980097774264733
KDM1A	-0.4618796734747916	5.752818965856366	0.24791695430373586	0.6226795679565682	0.980097774264733
ZBTB8OS	0.28446370428505957	6.1426375415738095	0.2477524390609418	0.6227944659518652	0.980097774264733
SELENOP	-0.22076545977181308	8.127573484107144	0.24748891187256433	0.6229786140083521	0.980097774264733
EEA1	-0.27208123716366706	6.550034108334682	0.24737482639708094	0.6230583730352652	0.980097774264733
MT-ATP6	-0.1752776892500795	12.332093622242702	0.24723525281757164	0.6231559825971933	0.980097774264733
GNB2	-0.2082104870598244	7.446522709873082	0.24711515792185462	0.623239997575262	0.980097774264733
UBE2V2	0.3029756589998482	6.3469677841919	0.24685093848559003	0.6234249281556492	0.980097774264733
ACTN4	-0.16152830015064232	8.107017248304517	0.24683208141128515	0.6234381312080401	0.980097774264733
DAD1	-0.1552319454005877	8.241755209174135	0.24629457794897566	0.6238147381747813	0.980097774264733
ADAM28	0.3313555728944082	6.176579402395085	0.2462021054456084	0.6238795818389928	0.980097774264733
UBR4	0.24772252319145555	6.66493050724979	0.24612234084812992	0.6239355267124869	0.980097774264733
FEM1B	-0.40938897315098816	5.777896135194541	0.24550424578659102	0.6243694284923853	0.980097774264733
FKBP1A	-0.19723719620018892	8.123157170929971	0.24545887325583057	0.6244013068828622	0.980097774264733
SYNCRIP	0.2163758345261192	7.189960708945123	0.24538869547387399	0.6244506205200117	0.980097774264733
PTRHD1	-0.2566142845018662	6.607355678194089	0.24503090776183645	0.6247021738370097	0.980097774264733
HIF1A	0.15173308378768796	9.260259701921518	0.24477679982317346	0.6248809716779624	0.980097774264733
RPL38	0.14230021914138502	9.009275944679521	0.24467720613467786	0.6249510804236366	0.980097774264733
GTF3C6	0.24397281366043866	6.69300286902706	0.24439082823275102	0.6251527750394461	0.980097774264733
GOLM1	-0.20038360485237042	7.8002317232740905	0.2442164804474163	0.6252756397969557	0.980097774264733
INTS10	-0.3822690632441943	5.949929461748974	0.24322543426136747	0.6259750850403858	0.980097774264733
CMAS	-0.2529454310056669	7.280099737040702	0.2925958026473976	0.6259805174405368	0.980097774264733
ACSL1	0.3327022996545595	5.947251555453912	0.24252794641422842	0.6264684160428977	0.980097774264733
DAPK3	-0.3675898520388834	5.852136022046449	0.2422259492249493	0.6266822927208685	0.980097774264733
TRAPPC5	-0.15178613148405604	8.308211897433226	0.24207311128996292	0.6267905971714786	0.980097774264733
CAST	0.14010968161274032	8.883082094604502	0.2417078703802657	0.6270495882836487	0.980097774264733
SEPTIN11	0.2843399204346696	6.23668992588686	0.24159996535213793	0.6271261501317826	0.980097774264733
NDUFA7	0.14959602241328848	8.080694725573855	0.24137651467992735	0.6272847629686681	0.980097774264733
UBQLN1	-0.3440720336873306	6.113238283706225	0.24112533596791197	0.6274631675502121	0.980097774264733
ACBD3	0.33600412307015026	5.908260228740558	0.23919659301236823	0.6288369731391071	0.980097774264733
EIF3G	-0.20573870876372563	7.314629939319396	0.23906669185854337	0.6289297469717972	0.980097774264733
SKIL	-0.3977200612756306	5.800175904509394	0.23893743137271167	0.6290220944239279	0.980097774264733
SUPT4H1	0.22304607641638827	6.631377503099032	0.23869326142179154	0.6291966214852264	0.980097774264733
RPS10	-0.30536675097548516	5.624895647133419	0.2383406388034528	0.6294488643494973	0.980097774264733
SECISBP2	0.3400436277642868	6.008776101451676	0.23737469801182867	0.6301410263800504	0.980097774264733
RNF141	-0.2905531963510424	6.573037587946525	0.2367418450074871	0.6305954590568024	0.980097774264733
KDM2A	-0.42039863624499596	5.709975962449055	0.23674043905900966	0.6305964694665499	0.980097774264733
RBP1	-0.2895308847736846	6.753186281766548	0.2357931058427059	0.6312781370764244	0.980097774264733
ANKRD17	-0.2812627035571157	6.854773020433077	0.23548022906087993	0.6315036459569159	0.980097774264733
DHRS7B	0.3273985308399273	6.0146957496820095	0.23514136324327758	0.6317480967151494	0.980097774264733
JKAMP	-0.38295875279385533	6.36977335885082	0.23508344202612627	0.631789901765541	0.980097774264733
H2AFV	0.21214260992438116	7.031592000099439	0.23439703389404667	0.6322858093721715	0.980097774264733
IFI16	0.23237543781333414	6.972297673304347	0.23431182114500881	0.6323474356832627	0.980097774264733
ITPKC	-0.28060559166607624	6.491248647904087	0.23417655932868195	0.6324452863093821	0.980097774264733
CDC26	0.28847648638177803	6.042061193263553	0.23354641476655666	0.6329016060511009	0.980097774264733
PEX13	0.3230472262567206	6.108834675987288	0.23300454095102507	0.6332946154463039	0.980097774264733
MAL2	0.2647426970451563	6.754759950078601	0.2329170131704878	0.6333581505948086	0.980097774264733
HAX1	0.2861464317538281	6.496066512606168	0.23289143256890635	0.6333767219776001	0.980097774264733
SNRNP200	0.25877513108323763	6.582831755854977	0.23283308016846194	0.6334190902467356	0.980097774264733
DNM2	0.2346036740969377	6.931007202453811	0.2318797978093181	0.6341121792780009	0.980097774264733
SRP19	0.2593349834421388	6.646848812408383	0.23153091115345803	0.634366280284716	0.980097774264733
CNN2	-0.18850693119967785	7.801995211864452	0.2315210033353216	0.6343734998041564	0.980097774264733
PRDX1	0.15154199897542842	9.583166379163961	0.23145782624907296	0.6344195394842966	0.980097774264733
SETD3	0.4357418930396332	5.540696855227685	0.2314561058837889	0.6344207932923789	0.980097774264733
BAZ1A	-0.2784120170870632	6.904663334525667	0.23108596996789782	0.634690683862069	0.980097774264733
XRCC6	-0.1910191512243698	7.672569727214129	0.2307410057061728	0.6349424610877481	0.980097774264733
DCAF7	0.28957532064210995	6.786464018355507	0.3180551851391057	0.6349521088603765	0.980097774264733
CEBPB	0.3352472949775637	5.864619994919844	0.23038811649819932	0.6352002635460796	0.980097774264733
CD164	0.24778369224743896	7.004828446134327	0.23004800688531932	0.635448961140564	0.980097774264733
TNC	-0.5112206977409103	5.389636529873974	0.22949142187679164	0.6358564424805355	0.980097774264733
TRIM27	-0.2912090269369302	6.391256996409934	0.22927889490987732	0.6360121967097219	0.980097774264733
CYTH1	-0.3865684481037432	5.75185578699779	0.22927638459543315	0.6360140369720939	0.980097774264733
PTPN11	-0.24251835553927295	7.0087268624446	0.22911868079553	0.6361296715098287	0.980097774264733
SERPINB2	-0.44985666449773276	6.221920356299572	0.2290357915781173	0.6361904688145716	0.980097774264733
TAGLN2	-0.18149335321898932	8.285605704969765	0.22842959078185304	0.6366355166948306	0.980097774264733
CHPF	0.23895701801364988	6.612504411392722	0.228378344772959	0.6366731728455428	0.980097774264733
UBE2E1	0.2673756239646181	6.7024108606374595	0.22760514904376378	0.6372419601292594	0.980097774264733
FUBP1	0.29936055455526217	6.095740175203768	0.22759439820796187	0.637249877185291	0.980097774264733
ZNF800	0.34347736390522526	6.022695545223139	0.22680428259219604	0.6378323614402848	0.980097774264733
SRSF7	0.26208551136326846	6.612801003273628	0.2263322891513589	0.6381809188986651	0.980097774264733
EIF3D	0.2213892726825628	7.123672224352584	0.2262911124868671	0.638211348264883	0.980097774264733
C1orf35	0.3429460048899759	5.61679427563646	0.2261242407545366	0.6383347006659037	0.980097774264733
USP8	-0.3206871473999831	6.352588042423793	0.22605059824968998	0.6383891554102579	0.980097774264733
SPAG7	-0.26822963288497226	6.622569676375124	0.2657150357178523	0.6386384169233946	0.980097774264733
IL32	-0.3019085677235277	6.6625724450219	0.22509330207282163	0.6390980221979954	0.980097774264733
DEFB1	0.28983998217697815	6.793717051950555	0.22411799988803824	0.6398221340830629	0.980097774264733
NME4	-0.20703463244300563	7.383362632911047	0.2241126139980726	0.6398261382098622	0.980097774264733
STUB1	-0.262256459137694	6.830186200302118	0.22287821713380446	0.640745413599981	0.980097774264733
EPCAM	0.21264524717059038	7.431282920958422	0.22209504378026645	0.6413302794373389	0.980097774264733
TRAPPC3	-0.25157631994357127	6.613716429604851	0.22151627443077715	0.641763313080056	0.980097774264733
DDOST	-0.222820545009305	7.635986549196841	0.2202389259746338	0.6427214858728737	0.980097774264733
ORC4	-0.5179239779267648	5.424271144959135	0.22018200012474295	0.6427642667243121	0.980097774264733
ALDH7A1	0.2910192768730275	5.977859368974414	0.22015657148443887	0.642783379019777	0.980097774264733
NFIB	0.35568873250452004	5.789778380717973	0.22015562536738167	0.6427840901522961	0.980097774264733
CHCHD1	-0.23054066146491206	6.7862375981542336	0.21981461630644686	0.6430405258888381	0.980097774264733
MBNL1	-0.2983103633254468	6.297670243116804	0.21960653434082883	0.643197121500935	0.980097774264733
GLO1	-0.40552967608785573	5.7906728833818715	0.21943690847507824	0.6433248436345906	0.980097774264733
IFNAR1	0.23876276140864383	6.690141936084296	0.21826262354515946	0.6442107012722974	0.980097774264733
THYN1	0.25884004069987177	6.223058053007163	0.21796698604778664	0.6444341841735527	0.980097774264733
HMGB3	0.15948870806285176	7.430237844666325	0.2177603911209213	0.6445904668007587	0.980097774264733
STK24	-0.35816286070883535	5.692848680727411	0.21686371931370949	0.6452698247384423	0.980097774264733
ATXN10	-0.2735443862432481	6.6414010019134775	0.21577515743838985	0.6460968798121391	0.980097774264733
USP46	0.2699733876734984	6.583436013875554	0.2155016363612481	0.6463050932302324	0.980097774264733
MGAT1	0.29193313708499125	6.018567173372419	0.21518355221061355	0.6465474327052085	0.980097774264733
PSMG2	-0.26609185128892276	6.693980091487962	0.21509464784211882	0.646615205593406	0.980097774264733
SAFB2	-0.2751398023453747	6.398243064375335	0.21465967198227123	0.6469470398498955	0.980097774264733
HDAC8	-0.3461076444603698	5.9670609664366445	0.21458956974573665	0.6470005578271997	0.980097774264733
SLC30A7	-0.41550709448783957	5.728054074716753	0.21444461325481684	0.6471112554643735	0.980097774264733
BTBD10	0.3133499602099717	5.8483415222609345	0.2134540359473441	0.6478689459248262	0.980097774264733
CHMP4B	0.1670836597301652	7.93792140196095	0.21300847927233493	0.6482104506377406	0.980097774264733
ELOB	0.1361680903632702	10.21277585903417	0.21247478546328766	0.648620083327061	0.980097774264733
MTLN	0.2861777978749288	6.240073958127551	0.21242677064795212	0.648656967471913	0.980097774264733
SORT1	0.32644656972705416	5.878303923408989	0.2119946297199946	0.6489891594373531	0.980097774264733
CTSA	-0.17896202199458142	7.793438470735614	0.21151401982666754	0.6493590949160188	0.980097774264733
TCF12	0.3049743630671805	6.386839290179003	0.21112178025411377	0.6496613894144039	0.980097774264733
FMO2	-0.7589528333138362	6.279189873102271	0.2108141595917036	0.6498987083790118	0.980097774264733
NIFK	-0.28769303054714657	6.133102649588788	0.21065354540217454	0.650022700556349	0.980097774264733
RPS25	-0.12649972101794918	9.974674697398523	0.2103541181507408	0.6502540083718038	0.980097774264733
SF3B5	0.1484692562754839	7.6286910887134844	0.2100975785573573	0.6504523447975012	0.980097774264733
ZMYND8	-0.2304577821886407	7.140664030983146	0.2100023588789529	0.6505259987140273	0.980097774264733
CALU	-0.23888919840114547	7.209594378780275	0.20988204736506547	0.650619090607	0.980097774264733
CCNC	0.34002987090221126	6.200042046236049	0.2098571409573731	0.650638366171603	0.980097774264733
SCAMP1	0.32709651040675125	5.867155822932241	0.2098062177198699	0.6506777810085081	0.980097774264733
EIF2A	0.2827143833086691	6.430264537655505	0.20953387063369394	0.6508886777961856	0.980097774264733
PSCA	0.23510743208588886	12.487008285185443	0.20904532247790134	0.6512674116405708	0.980097774264733
NOL7	0.2014208822719036	7.253600510166248	0.20775615075951384	0.6522693961045087	0.980097774264733
CIB1	-0.14176481935489144	8.897180619983038	0.20761073965106577	0.6523826508218524	0.980097774264733
NIPAL3	-0.3330463051755125	5.98985322731422	0.2067991989684107	0.6530156120446196	0.980097774264733
ADAM10	0.20975048491183232	7.107229895574403	0.20674631316134784	0.6530569125902067	0.980097774264733
RCN1	-0.2595122558903984	6.838461941532318	0.20672494356174803	0.6530736027438172	0.980097774264733
AP3D1	0.23895502297620094	6.464262417824895	0.2061157883198169	0.6535498077637811	0.980097774264733
SERF2	0.1333479194968447	11.108940678456515	0.20539937155438867	0.6541109569745762	0.980097774264733
SLK	0.24022942225136196	6.194026709216143	0.20500201943537788	0.6544227031056047	0.980097774264733
FNBP1L	0.18337520386221046	7.344384557389193	0.2048552092236432	0.6545379769341586	0.980097774264733
B3GNT5	0.2382652598334566	6.90470272229252	0.20472771593668954	0.6546381239057886	0.980097774264733
EMC4	-0.19844113755907075	7.288008890648458	0.20460997525248642	0.6547306436738403	0.980097774264733
NSRP1	0.31089149613136907	5.796023130823673	0.2044831984218806	0.6548303000215592	0.980097774264733
SH2D3A	-0.29382867832277726	6.090641122159463	0.2044615088698679	0.6548473534253697	0.980097774264733
SRSF1	0.24680129618992505	6.594315183119246	0.20399814362627572	0.6552119360667353	0.980097774264733
DDIT4	-0.13295074107606542	9.698419717122523	0.20361517389915998	0.6555136407128135	0.980097774264733
ZFC3H1	-0.3417532972873925	6.095068474371717	0.2035148930778363	0.655592698930762	0.980097774264733
MPHOSPH6	0.35044833630714967	5.886995485241211	0.20343468748880908	0.6556559474321468	0.980097774264733
NDUFB1	-0.24247919749505217	6.953363110302253	0.2026180097074453	0.6563008231195463	0.980097774264733
EIF3E	-0.18510911754273393	7.77936960319471	0.20224396683387	0.6565967042835749	0.980097774264733
VPS35	-0.20847720050421242	7.309333391680912	0.20223745072076602	0.6566018616888927	0.980097774264733
RPL37	0.12706248382914098	10.517369352598353	0.2016694369444085	0.6570518223593558	0.980097774264733
BAG6	-0.26786048232688353	6.368888512062116	0.20110819309004602	0.6574971724429641	0.980097774264733
CUEDC2	-0.2955270889957877	6.251605885458495	0.20068983381949812	0.6578296310770566	0.980097774264733
SNU13	-0.1521361850271745	7.902420807335892	0.21054892688150986	0.6581675067059063	0.980097774264733
ACTR3	-0.25438151808641146	8.094552301683061	0.5163655949147087	0.6582098381439689	0.980097774264733
RSL1D1	0.24751497689747992	6.609371582177585	0.20003765217854505	0.6583487369654597	0.980097774264733
LYRM2	-0.38440002400943624	5.911913769679587	0.19977663926274408	0.6585567769403391	0.980097774264733
YTHDF2	-0.24302738027090376	6.9615738621819485	0.19968944441303133	0.6586263119872444	0.980097774264733
CHD9	-0.2548411045081973	6.699767242775269	0.19961369984115357	0.6586867306694392	0.980097774264733
KIF1C	0.30615749867022274	5.8979215962542755	0.1991466099456079	0.6590596169527123	0.980097774264733
RER1	-0.20638636587247208	7.152932797498551	0.19754864351030685	0.6603393015996344	0.980097774264733
RPS28	-0.1298644002604313	10.922652071734282	0.1975257746618169	0.6603576605961254	0.980097774264733
FAU	-0.12452694121356662	10.444251495303488	0.1974028774868729	0.6604563437419568	0.980097774264733
RTN3	0.21713294996992263	6.822481741671428	0.19665975240322897	0.6610538422034131	0.980097774264733
GLRX3	0.2823291518989456	6.320145719499515	0.195911475604712	0.6616568561803184	0.980097774264733
RUVBL2	-0.28529380438060403	6.098182094156758	0.19573882855733649	0.6617961837487883	0.980097774264733
NCOR1	-0.22619658093736086	7.149795170713	0.19487995815379902	0.6624903985874975	0.980097774264733
CPNE3	0.192887844713981	7.125310884650251	0.19467998864405978	0.662652295146293	0.980097774264733
VEZF1	0.32080859175943305	5.941748931414437	0.19448069760236958	0.6628137417625363	0.980097774264733
LRRN1	-0.398284841467847	6.2127007995158205	0.19407807633999855	0.6631402103376276	0.980097774264733
USP9X	-0.2719704005360742	6.6075388475271275	0.1938093356444082	0.6633583470190616	0.980097774264733
ITPRID2	0.2837717915226093	6.609224689442634	0.19295137746152619	0.6640559677503375	0.980097774264733
COX4I1	-0.13169936190351988	10.381912748836445	0.19289215476318708	0.6641041913159584	0.980097774264733
UBR5	-0.26508099621786146	6.529641813451986	0.19281398370141076	0.6641678576506473	0.980097774264733
SORD	-0.24035966460981203	6.907960114338477	0.1928034003328682	0.6641764784523855	0.980097774264733
EIF2AK4	-0.31685115361488847	6.040430159561461	0.1924446923512153	0.6644688359265098	0.980097774264733
IGFBP7	-0.282973839326676	6.633695793791079	0.19219573188262803	0.6646719379721137	0.980097774264733
ADAM9	0.15520016769702236	7.951082671542089	0.19125994049274045	0.6654367694001431	0.980097774264733
BCAS2	0.2671362949411598	6.3968600275431635	0.19115715599108218	0.6655209126114197	0.980097774264733
MAT2B	0.24451181720846016	6.818937088661904	0.19068290042256456	0.6659095069311332	0.980097774264733
PRMT1	0.16883024671204377	7.45869756819252	0.19064401483704024	0.6659413945421091	0.980097774264733
GRHPR	0.20634451868723963	6.883815513744446	0.19048379266518928	0.6660728236786156	0.980097774264733
XIST	0.30343395596723954	5.460866197254845	0.18997777654397596	0.6664883398758534	0.980097774264733
TMEM41B	0.2979747223840179	5.888582668508869	0.1899350556397571	0.6665234505158346	0.980097774264733
NUTM2A-AS1	0.3318702980075642	6.20185241970882	0.18975311141000298	0.6666730362570203	0.980097774264733
PTS	-0.2914464466542698	6.290718540449053	0.1886965004190899	0.6675434296554714	0.980097774264733
ANAPC15	0.25320295032318424	6.118893499711269	0.1886838433503243	0.6675538736626059	0.980097774264733
DDA1	0.21746124830850957	6.61650544866034	0.2218598855511858	0.667616911325331	0.980097774264733
LY75	0.43720216481330815	5.480364305611311	0.1885371843792663	0.6676749201471078	0.980097774264733
SEPTIN2	-0.14367678882403095	8.097904562618632	0.18792557865191417	0.6681803222295568	0.980097774264733
DHRS3	-0.17982760287047694	7.587502832400482	0.18754138572978932	0.6684983033387158	0.980097774264733
LUC7L3	0.22355186071809244	6.590421637369963	0.18713223043695873	0.668837372450557	0.980097774264733
KIAA1191	-0.32775989726939647	6.008749923169052	0.18680378276020235	0.6691098788289366	0.980097774264733
PGLS	-0.19771531829505765	7.761995018747265	0.2692849955903781	0.6692444842285862	0.980097774264733
TTC37	0.25513158481506243	6.218394180823204	0.1863830422732432	0.6694593763873542	0.980097774264733
LAMP2	-0.218343612040462	7.280514049862047	0.22910757619793767	0.6706954052547466	0.980097774264733
RALY	0.18904007421800723	7.173210119576217	0.18480694271966874	0.670772794529383	0.980097774264733
YME1L1	-0.23460394805229884	6.947838108142967	0.18472067954656338	0.6708448728050214	0.980097774264733
TAF7	-0.21238988354852453	6.981803670456197	0.18466246538534037	0.670893525699978	0.980097774264733
DHX16	-0.37713773185582444	5.484103757321135	0.18416345865149691	0.6713109490494626	0.980097774264733
PMAIP1	0.26785190716979407	6.5039988603036205	0.18416192322351876	0.6713122344858296	0.980097774264733
CYTOR	-0.279491998519644	6.230087491187212	0.1840859916924262	0.6713758111354757	0.980097774264733
EIF4G2	0.12824023813258334	8.897620165677939	0.1834542073799957	0.6719054031505169	0.980097774264733
MARVELD2	-0.3927326127618088	5.5113819232515135	0.18280657980685536	0.6724494024391391	0.980097774264733
SUMO3	0.23844906456693876	6.406154869702769	0.18272769290122362	0.6725157446902623	0.980097774264733
GM2A	-0.22253210593894218	6.533831658777806	0.1817937712741273	0.6733024498017083	0.980097774264733
ATP5PF	-0.13467807355211564	8.586932886219131	0.18150781374065544	0.67354381083432	0.980097774264733
EIF2S3	0.2206972252473665	6.621613321725347	0.18137335311396902	0.6736573796773309	0.980097774264733
SUPT20H	-0.2947550286430914	5.987802978887501	0.1810041829120415	0.6739694473023004	0.980097774264733
NDUFB11	-0.12438384268390935	8.872575171624254	0.1809245450152825	0.6740368164630407	0.980097774264733
XRCC5	-0.13697364661517225	8.451788466261196	0.18031403324247033	0.6745538602044493	0.980097774264733
KIAA1522	0.23448558772175776	6.4281663645985905	0.17920033487642206	0.6754997339487565	0.980097774264733
GALE	0.1854258220324403	7.117221303367434	0.17732283082273148	0.6771022288698809	0.980097774264733
NIPBL	0.20719405960275789	6.992445360581689	0.1768843700161377	0.6774779099997807	0.980097774264733
BECN1	-0.22858360719757606	7.105584226674321	0.17639747943679937	0.6778957323008722	0.980097774264733
TMED7	0.29171742000955	6.228670193994663	0.1756942641583633	0.6785003970394542	0.980097774264733
GOLGB1	0.13510518462853244	8.675155895552347	0.17547993853988153	0.6786849706234918	0.980097774264733
SEC61B	0.12488838356389027	8.834610266290058	0.17507433751627377	0.6790346319746231	0.980097774264733
SPIN1	-0.3162153389961515	5.8286369593756735	0.17499290217690017	0.6791048935438733	0.980097774264733
TRAF7	0.27559244100167213	5.956541648083211	0.17477272587356682	0.679294956057616	0.980097774264733
STOML2	-0.2380318524260469	6.925186317796189	0.17463956595294292	0.6794099721047422	0.980097774264733
TSTD1	-0.17975536985258658	7.281349367017168	0.17409517942909342	0.6798807214789686	0.980097774264733
FAM49B	-0.2507676058503269	6.596489046388916	0.17392984657075386	0.6800238622177263	0.980097774264733
SAMD12	-0.26171356179820204	6.455478749895456	0.1738137403569925	0.6801244318166237	0.980097774264733
SEC24D	-0.32591553644071963	5.783896631108454	0.17376544826505155	0.6801662734236484	0.980097774264733
AP2B1	-0.2804664684762584	5.938857310359647	0.17370591469527452	0.6802178643954324	0.980097774264733
UBL5	0.11399963888573832	8.992930573573963	0.17363613387553045	0.6802783487648933	0.980097774264733
STAU1	0.18714926867248755	7.336277800154635	0.17316532639643484	0.6806868085463027	0.980097774264733
SGSM3	0.22495873789287585	6.625967942327354	0.1728811325901543	0.6809336842034586	0.980097774264733
UBE2J1	0.2687254001148481	6.352583592638384	0.1720868438269703	0.6816249434079199	0.980097774264733
TSEN34	-0.2480801011598193	6.745878495141845	0.17207838398945827	0.6816323159961813	0.980097774264733
AK4	-0.3271968384866837	6.070441470469251	0.17207029116885555	0.6816393689358584	0.980097774264733
RNF213	0.20918736821266626	7.283073481644554	0.17204298383121738	0.6816631688789042	0.980097774264733
RPS6KB2	0.2642387576063398	5.983588942903397	0.1719174452100914	0.6817726117570428	0.980097774264733
SHISA5	-0.2402600989287604	6.505614124906899	0.17110915428744683	0.6824783978319815	0.980097774264733
HLA-E	0.20087088940127842	7.726140313288059	0.3252083617816505	0.6825321469015881	0.980097774264733
MRPS35	-0.19271867223613612	7.057854469752337	0.17101521907980488	0.6825605476037344	0.980097774264733
AHCYL1	0.19631794631041308	6.9626240007265725	0.170736593525893	0.6828043720532546	0.980097774264733
NDUFS3	0.19235911354244117	7.018157575963789	0.1703751402322254	0.6831210277290047	0.980097774264733
KIAA0319L	0.26547311505821386	6.32523865992504	0.17028220806111846	0.6832025059310238	0.980097774264733
FLII	-0.2153553569249977	6.452598406950976	0.16944399484157663	0.6839385924264674	0.980097774264733
UFM1	0.2119874246278505	6.5530672268694135	0.16926520892045138	0.6840958719585232	0.980097774264733
EFNA1	0.20618027312419276	6.739566281722471	0.16905787481347134	0.6842783878016341	0.980097774264733
TAF9	-0.2543846854341244	6.481160972577505	0.16881101521916242	0.6844958693477798	0.980097774264733
DDX23	-0.2421673836903793	6.062730139913015	0.1671198772541821	0.6859907933232006	0.980097774264733
MMP14	0.267041721464726	6.265920258364556	0.16694526267510576	0.6861456526495385	0.980097774264733
JARID2	0.3048315468463738	5.757740435922512	0.16684898048347965	0.6862310824349386	0.980097774264733
EREG	0.30279390571460263	5.722427488463568	0.16679498960979885	0.6862790003937207	0.980097774264733
HMGB1	0.12935032916277958	8.817447427845286	0.16669940998561872	0.6863638514775385	0.980097774264733
CSNK2A1	-0.2956686888918961	6.423136092725677	0.16664261391974794	0.6864142858509259	0.980097774264733
C6orf62	0.3320637038485326	5.690931287349366	0.16652281173121414	0.686520702108357	0.980097774264733
IRF2	-0.2650254908827009	6.381812579991653	0.16594593960922663	0.6870337471849375	0.980097774264733
ATF3	-0.20338156930713847	7.742290741581024	0.16593136872496186	0.6870467194128574	0.980097774264733
WBP2	-0.22263246383092017	6.685464392269593	0.1657724997265314	0.6871882012754508	0.980097774264733
RABAC1	-0.12803483005687794	8.460136270761915	0.16555276042322153	0.687384022500359	0.980097774264733
MAX	-0.2785345710391781	6.176381154311352	0.16541594545729824	0.6875060223651757	0.980097774264733
SZRD1	0.2712021585773287	5.9384788617360815	0.16539807734492812	0.6875219599768858	0.980097774264733
A4GALT	0.1701541406803623	7.691621216119348	0.16534992641161894	0.6875649136206079	0.980097774264733
TUT7	0.26702120906722887	6.208532565083687	0.16466606506379033	0.6881757525746562	0.980097774264733
SSH2	0.23425257208586223	6.282488837610566	0.16414114942926405	0.6886456253382441	0.980097774264733
LSM8	-0.21596153223187173	6.761432505020506	0.16398223847684434	0.6887880460383066	0.980097774264733
METTL26	-0.2021871739519827	6.982494910590829	0.1632635524795625	0.6894331632052512	0.980097774264733
PLA2G10	0.2809816361588439	5.863742400821654	0.16307696946817152	0.6896009176998923	0.980097774264733
ATXN7L3B	-0.19369509031655646	6.639068180468045	0.16216455620687104	0.6904228758668735	0.980097774264733
KXD1	-0.30077763067630353	6.0939990992815085	0.16212257743000624	0.6904607578287396	0.980097774264733
VSTM2L	0.2050298457327642	6.950893011352659	0.16169955520879176	0.6908428161341282	0.980097774264733
CLIC4	0.312461279018763	5.833303531976587	0.16162491349631333	0.6909102903239969	0.980097774264733
TRAPPC4	-0.2538634682581638	6.3406081047053515	0.1615081946492234	0.691015837609769	0.980097774264733
SEL1L	0.260805466174201	6.021171195267494	0.1608424660147893	0.6916186992612343	0.980097774264733
NAA20	-0.21675774782326676	6.97915584932248	0.16026896826539308	0.6921392071080257	0.980097774264733
NOP53	-0.2881503534519315	6.5277835006695755	0.16026454780845595	0.6921432233366798	0.980097774264733
FXYD3	0.11367899750154294	9.64865555217587	0.16002117118045447	0.692364444088854	0.980097774264733
FBXO2	-0.2748308029472709	6.027070908342007	0.15981390481670962	0.6925529964760739	0.980097774264733
MYO1C	-0.268980838999882	5.901399534374455	0.15978032339800854	0.692583559250961	0.980097774264733
IL1A	-0.2938220176609321	6.252822165350954	0.1597624974912653	0.6925997843016599	0.980097774264733
PSMB6	0.12601823730713457	8.241332970393318	0.1583202902784747	0.6939159826585797	0.980097774264733
TMEM147	-0.20391923117714575	7.247334856196101	0.15830308915722974	0.6939317228957047	0.980097774264733
LAMC2	-0.2520665662008651	6.3722779212595455	0.15819300483519352	0.694032481365814	0.980097774264733
HSPA8	-0.12544468345564097	10.227682770772548	0.15788076138223997	0.6943184950078314	0.980097774264733
MTIF3	-0.2523001403917413	6.464120129640978	0.15673467042063796	0.6953711373334994	0.980097774264733
NAA38	-0.1699001557836306	7.37760888618643	0.1563240302911304	0.6957493829905304	0.980097774264733
CAPRIN1	-0.18428024339160592	7.4185532063352095	0.15562800618420056	0.6963918191845624	0.980097774264733
CDH1	-0.20270524141902194	7.44138392661726	0.1556096814921701	0.6964087555398709	0.980097774264733
IL1R1	0.3578047379433133	5.720970681989313	0.15505284053860324	0.6969239613264513	0.980097774264733
ELL2	-0.2407133902897942	6.42896184819917	0.15419364836983457	0.6977210210043128	0.980097774264733
LAGE3	0.1817368459948653	6.657795844904259	0.1535673530907914	0.6983036491785967	0.980097774264733
UCP2	0.1731856809606051	7.5531984797983664	0.1530860009976528	0.6987523761208778	0.980097774264733
POLR2J	0.21462634542643672	6.2131332147654925	0.15304404868634705	0.6987915236664921	0.980097774264733
TSPAN6	-0.21558433601249546	7.180827802172026	0.15300972812350183	0.6988235543128658	0.980097774264733
TEX264	0.17455270164179684	6.933546143047606	0.15281911647724153	0.699001523824522	0.980097774264733
LGALS9	0.179105409721507	7.258326132505784	0.15265755108040197	0.6991524741945523	0.980097774264733
MRPL36	0.18534765295870007	7.02195467355489	0.15205868674850367	0.6997128003852158	0.980097774264733
VAT1	0.22598100366554386	6.083127950966873	0.15200679798999478	0.6997614100556373	0.980097774264733
HSPB1	0.12386438496671066	10.172139602995573	0.15140608698026556	0.7003248594296236	0.980097774264733
EPAS1	-0.13021240495197345	8.724842319306218	0.1509115894078024	0.7007896543347428	0.980097774264733
H2AFY	-0.15457122043957536	7.815658000690256	0.15080283401676822	0.7008919952195356	0.980097774264733
MAP2K3	-0.273647746592595	5.980178952769072	0.15050501821420703	0.7011724640041653	0.980097774264733
CD2AP	-0.19822893929231616	6.903973373022186	0.16899393906348345	0.7013126581043005	0.980097774264733
LSM5	0.2184742601643322	6.314584494182405	0.14998402465742308	0.7016638829855052	0.980097774264733
CKAP4	0.21819224702620216	6.057354552618067	0.14971325007183747	0.7019196761829978	0.980097774264733
IER3IP1	-0.19062630699362845	7.098125038479266	0.14909312354110824	0.7025065002503235	0.980097774264733
STX16	-0.2719554672376547	6.020816371837727	0.1489171666011582	0.7026732642398987	0.980097774264733
NUP98	0.280945116503513	5.809533424131713	0.1489136687022765	0.7026765805414661	0.980097774264733
BSCL2	-0.21077791892798092	6.5010303641604565	0.14845299273875565	0.7031137332481636	0.980097774264733
VPS36	-0.2538724777520075	6.33652841636583	0.14762650145725795	0.7038999864768388	0.980097774264733
MPZL1	0.19355680117182675	6.479268493965533	0.14725740740356785	0.7042519303863933	0.980097774264733
SCP2	-0.1760812669145275	7.286256303258746	0.14708032912287652	0.7044209610139911	0.980097774264733
SARAF	0.1322238684038773	8.76783892586177	0.1456450417078609	0.7057953634073689	0.980097774264733
NEDD8	-0.12140648691133177	8.496697366939477	0.14548024776658322	0.705953664672468	0.980097774264733
ATP5PD	0.11760239756206144	8.073146340152165	0.14486744832613446	0.7065432269393979	0.980097774264733
INTS11	0.226524518760407	6.224594111603872	0.1448580811485839	0.7065522500305884	0.980097774264733
BUD31	-0.21662892545837223	6.601345941899765	0.1448044958693357	0.7066038733989093	0.980097774264733
SMIM14	-0.17183154547949106	7.314680899001619	0.14451768255631584	0.7068803724766634	0.980097774264733
ETFA	-0.16991166156612394	7.436748096957112	0.14427240364765348	0.7071170810193326	0.980097774264733
JMJD1C	0.19377573989630847	6.806417161052767	0.14402520908646463	0.7073558722939157	0.980097774264733
COX6A1	-0.1201750981201222	10.481883872669723	0.14400707292879572	0.7073734011857538	0.980097774264733
KDM4A	0.2828735434372205	5.961766385487756	0.1439643481601041	0.7074147003829075	0.980097774264733
ARID4B	-0.17969880484640097	7.256879366374369	0.14353604416545784	0.7078291029292221	0.980097774264733
HNRNPH1	0.21552838078552064	6.408188495311917	0.14313453407786977	0.7082182263817011	0.980097774264733
NSA2	0.17556209407851808	7.244466918099216	0.17308578601922006	0.7083342507072855	0.980097774264733
LEO1	0.20955405309183608	6.488355290999359	0.1429537901341324	0.7083935988295296	0.980097774264733
RALGAPA2	0.28137603383452664	7.007913291959984	0.26455059533569686	0.7087011747031878	0.980097774264733
PHLDA1	-0.31956627510084573	5.832428263409882	0.14230108782446682	0.7090279649743894	0.980097774264733
ATP6V0E1	0.12170951431381591	9.153921095494848	0.14176503193693768	0.7095502106923968	0.980097774264733
ADAM15	-0.1846185828234992	7.325698681648775	0.14170227586941955	0.7096114239766778	0.980097774264733
DAAM1	0.20359913648221636	6.564361263270601	0.141606449888444	0.7097049241740994	0.980097774264733
NECTIN4	0.24434525905846485	6.081571869235444	0.14152515934725662	0.7097842701520967	0.980097774264733
SLC38A10	-0.3010939035004239	5.7433632012139375	0.14123134726009476	0.710071271900883	0.980097774264733
UBE2D2	-0.19314738139415197	7.212169205941695	0.14115015696264305	0.7101506405838596	0.980097774264733
ENC1	-0.25930227306254344	6.667611879100492	0.14110387510242234	0.7101958957516941	0.980097774264733
RPS8	-0.11658862873217624	11.539167753717685	0.14079358013772034	0.710499527124808	0.980097774264733
DNM1L	-0.2722255549700737	6.105914018546924	0.1407236419095989	0.7105680163398429	0.980097774264733
PNKD	0.11389987560069495	7.943237305836977	0.1406076360930922	0.7106816616854763	0.980097774264733
YWHAB	0.10870790861825728	9.123958681778182	0.14043043516949613	0.7108553606314205	0.980097774264733
DPY30	0.22093424447381355	6.243387537967963	0.14042022165397533	0.7108653761236099	0.980097774264733
NUDC	-0.18961147509482193	7.1507743464568785	0.13912789208140108	0.7121360294033118	0.980097774264733
AKR1A1	0.18903868221779407	8.102497850133242	0.3085487444529007	0.7122975754217373	0.980097774264733
GART	-0.26474978471531285	5.8241360501002575	0.1382496058209302	0.7130034409410934	0.980097774264733
SCAMP2	0.17965389891825564	6.956373267113879	0.13768718655357884	0.713560551343043	0.980097774264733
SMARCE1	-0.1696034221067155	7.196235727709468	0.13730480975207993	0.7139400613058151	0.980097774264733
MIA3	-0.22420671474196563	6.336309509996019	0.1372703763362579	0.7139742661606032	0.980097774264733
RBX1	-0.1651723288348263	7.52124896239682	0.19931035683392448	0.7140010566803024	0.980097774264733
UBE2L3	-0.24336275881454994	7.42258599234104	0.32570268659863194	0.7142021604376766	0.980097774264733
CYSTM1	-0.19103101325250807	6.89879915111096	0.136855503400779	0.7143867708419515	0.980097774264733
PSMD3	-0.22831730214574336	6.383541207246517	0.13664697425672942	0.7145943791432534	0.980097774264733
PRPF8	0.18806075280190301	6.906995304438714	0.13612662224866798	0.7151132228565875	0.980097774264733
MT-ND5	0.12171536919284305	11.412937513814587	0.13596380890973944	0.7152757965364533	0.980097774264733
RAN	-0.13936790634571097	8.150825663911718	0.13581686856284036	0.7154226159163235	0.980097774264733
MRPS25	0.19466712888280535	6.392032535988624	0.13567247941598137	0.71556697443908	0.980097774264733
SH3PXD2A	-0.2635812707400997	5.937484412683983	0.13552509194363632	0.7157144210055465	0.980097774264733
PSMD2	0.14317117735573592	7.668018395201245	0.13538481826484577	0.7158548358368936	0.980097774264733
FAM214A	0.2187171485636236	7.0569925790495285	0.1351874484810577	0.716052544700605	0.980097774264733
TOMM22	-0.2019210822547287	6.915350384166844	0.13432166505554	0.7169217641639384	0.980097774264733
MBTPS1	0.29199123281818884	5.818731482983097	0.13428852736100622	0.7169550966821571	0.980097774264733
PTPN1	-0.17880376189853145	6.633497414987828	0.13420038659052572	0.7170437784508754	0.980097774264733
SEC14L1	-0.23078116786334651	6.241658003159134	0.13399534228480897	0.7172502096662194	0.980097774264733
GINM1	-0.2120416045226405	6.5607859287533	0.13367963878373293	0.717568400402082	0.980097774264733
PPP2CA	0.1842888849907505	6.927158788990156	0.13362390037773703	0.7176246223362132	0.980097774264733
PDZD11	0.2428414338632013	5.6507377172730475	0.13358127570487507	0.7176676257809538	0.980097774264733
FAM50A	0.1921898603882039	6.536132571793014	0.13355660173097772	0.7176925225809618	0.980097774264733
SNX5	-0.24662176376029146	6.4302856390986705	0.13354993348533173	0.7176992514954956	0.980097774264733
RPAIN	-0.20107152958655872	6.996894593622051	0.13338638785845125	0.7178643449623932	0.980097774264733
GTF3A	-0.24506363765382724	6.3816577566727535	0.13333304270219412	0.717918219896402	0.980097774264733
VASP	0.23178244097874784	6.115150733359046	0.1332048461836736	0.7180477397095437	0.980097774264733
SLC35C1	0.20463354458812608	6.35461257628045	0.13312979714861858	0.7181235963348788	0.980097774264733
STK38	0.18878042232691597	6.70932931523937	0.13295023937851225	0.7183051850539616	0.980097774264733
GCNT3	-0.15741054865539253	7.521467832897733	0.13291382668466187	0.718342026611891	0.980097774264733
HBS1L	-0.27151380282339127	5.896723501376167	0.1326544967426944	0.7186045770476566	0.980097774264733
GOLGA7	0.2229445590409364	6.291455980063204	0.13228258764919362	0.7189816144900825	0.980097774264733
DAZAP1	-0.317559769983885	5.56148464149797	0.13166546916864982	0.7196085739936244	0.980097774264733
CYB5R1	-0.20328585857725648	6.751985773178277	0.13153669980490354	0.719739607185383	0.980097774264733
ARMCX3	-0.17797439643981286	6.754455940330539	0.13147712204737663	0.7198002570000481	0.980097774264733
PDCD6IP	0.16357098948473842	7.324428230670587	0.13137325276589584	0.7199060326672504	0.980097774264733
GHITM	-0.14624530623767662	8.185295320222417	0.1504985322388449	0.7199467094277727	0.980097774264733
TSPAN1	0.11256906826084821	9.317288381076683	0.13125255088303722	0.7200290095500078	0.980097774264733
UNC93B1	0.26825293758110547	5.72824365694153	0.13107555379007155	0.7202094588715418	0.980097774264733
METAP2	0.20394645957518118	6.248206290793317	0.1310462969112741	0.7202392997094281	0.980097774264733
RILPL2	-0.26635556213485656	5.747515908205708	0.13036992592189253	0.7209302278236434	0.980097774264733
PSMA1	0.15922338504287678	7.2437206137840615	0.13010816306165227	0.7211981702312411	0.980097774264733
WSB1	0.13193761327202827	7.718140868521331	0.1288472076633328	0.7224931959847439	0.980097774264733
PA2G4	0.1348186881461112	7.53336132806244	0.1288396649454873	0.7225009640650162	0.980097774264733
CDC73	0.21532607076945667	6.322265654129489	0.1285168892374942	0.722833625421647	0.980097774264733
OS9	0.1701424631679505	7.105788529739673	0.12830592483550599	0.7230513068170648	0.980097774264733
RBM25	0.15544415535537706	7.587358910445193	0.128216748037388	0.7231433839014783	0.980097774264733
LGMN	-0.22149141185258503	6.119284596398361	0.12789838709659365	0.7234723949714058	0.980097774264733
FKBP8	-0.1693765783804915	7.225213187472424	0.14270796481894127	0.7237556084118294	0.980097774264733
CSNK1G3	-0.2348654725637288	6.335629955222062	0.12736042159378255	0.7240294121934252	0.980097774264733
MAN1A2	-0.21644925888368538	6.385136272469509	0.12662132140563767	0.7247968622044818	0.980097774264733
EFR3A	-0.23524436012188266	6.76381711367745	0.12645126670915383	0.7249737979594837	0.980097774264733
IKZF2	-0.3124438189842141	6.2762547090241325	0.12639676830175167	0.7250305300396068	0.980097774264733
ZBTB43	0.25144661326934736	5.76053547356601	0.12628644612878578	0.7251454162207185	0.980097774264733
RNF5	-0.20112045683464264	6.706921512071521	0.12603569265521342	0.7254067544879768	0.980097774264733
CHMP2A	-0.18701002385077187	7.936458718066029	0.3121196071726042	0.7254820600685684	0.980097774264733
CD82	0.14611764655639706	7.59754853193529	0.1259115977552836	0.7255361963686682	0.980097774264733
CDC40	-0.22480550749933972	6.126093804281779	0.12561111510183703	0.7258499250471178	0.980097774264733
IDH2	0.17324324998717167	7.213916128479792	0.12556982130786976	0.7258930722969164	0.980097774264733
MAF1	0.21461875513850928	6.237400349483114	0.12540936651525295	0.7260608051600093	0.980097774264733
METTL9	-0.18576128801588218	7.528203592898951	0.17954900487956205	0.7261124987446594	0.980097774264733
CCT5	0.1173263350767784	8.042928517253477	0.125269424804956	0.7262071934677985	0.980097774264733
POLR2I	-0.16381715294584542	6.82626827264397	0.12525844128233846	0.7262186868685045	0.980097774264733
CERS4	0.21757167320756662	6.174447746477463	0.12513237304126265	0.7263506482348449	0.980097774264733
SLTM	0.15242921505167886	7.27858814446948	0.1250365341843283	0.7264510173625324	0.980097774264733
ISCA1	0.2434293181665005	5.681852482147681	0.12489829665119569	0.7265958658745628	0.980097774264733
TSC22D4	0.2491406230560891	6.1171594015824375	0.1243944314224718	0.7271245950614026	0.980097774264733
IRF1	-0.12433072408311943	8.112722854967368	0.12437692484843234	0.7271429872290882	0.980097774264733
VGLL4	0.17705303212597318	6.594440142942152	0.12379506535881891	0.7277551138051002	0.980097774264733
CNIH4	0.14028446594763563	7.2804527801591234	0.1236032521166605	0.7279572602943902	0.980097774264733
TMEM167A	-0.18771540119850122	6.8517543241617895	0.12328982329448926	0.7282879549660612	0.980097774264733
HSPD1	-0.1922704356696536	8.444779047777834	0.340095194704163	0.7284088797467658	0.980097774264733
EEF2	-0.10894495489101776	10.077532758445392	0.1229088886125602	0.728690512799965	0.980097774264733
ACADVL	0.14578344736688972	8.267197835671068	0.19966356327658674	0.7288524010841239	0.980097774264733
RAB1B	-0.159933105814949	7.303164933904089	0.12230062135083741	0.7293347675503224	0.980097774264733
POLR2G	0.15432224264624445	6.713502484097847	0.12175367046322753	0.7299156208621989	0.980097774264733
GRINA	0.15274342527508689	7.370634124502042	0.12154805166080869	0.7301343646682497	0.980097774264733
DAZAP2	0.12326324101896016	7.8864224582759945	0.12152461919158418	0.7301593060880653	0.980097774264733
COMMD1	-0.1966323342570738	6.353571147745691	0.12145982845987599	0.730228283156116	0.980097774264733
SEL1L3	-0.24280533587608505	6.090575954460961	0.12120796134205519	0.730496621090085	0.980097774264733
NDUFA8	0.13770464392307527	7.35942337928419	0.12117073213567459	0.730536311500865	0.980097774264733
FARSA	-0.1941555641023401	6.403988291299979	0.12116375346955673	0.7305437522866808	0.980097774264733
HNRNPUL2	0.2094328747624394	6.150863965135987	0.12097154567271005	0.7307487827168798	0.980097774264733
SLC34A2	0.1334038966240961	9.167705644526743	0.12084642773453369	0.7308823460482781	0.980097774264733
KRT13	-0.20550099322179596	6.078041434420935	0.12067964791250255	0.7310605044075037	0.980097774264733
TBC1D7	-0.2724685863002115	6.177160132072642	0.120657051486384	0.7310846531210262	0.980097774264733
ZNRD2	-0.23648455314372435	5.955154929276271	0.12054602712147942	0.7312033413922951	0.980097774264733
SUGT1	0.22065512959523567	6.297243204952138	0.11999455431493163	0.731793794583004	0.980097774264733
KANSL1	0.24443147053666237	6.244440375293872	0.11972475629879845	0.7320832186829267	0.980097774264733
NCSTN	-0.2564414305678889	6.000597885954332	0.11946040689213762	0.7323671534625239	0.980097774264733
NSD3	0.17264630366441447	6.950485659504361	0.119194132495512	0.7326535128748162	0.980097774264733
SARS	0.2161653370733268	6.5235539189096645	0.11913609421056029	0.7327159766494518	0.980097774264733
USP48	0.2092342985768859	6.24581486291567	0.11891711469355672	0.7329518076078987	0.980097774264733
CXCL17	0.10777716526753502	10.626681023109933	0.11855107493628647	0.7333465607584296	0.980097774264733
SMARCD2	0.3001455091929256	5.607061898905849	0.11773092255159154	0.7342335389769814	0.980097774264733
G3BP1	-0.16674957015770864	7.257022676182883	0.11766120391317365	0.7343090979043947	0.980097774264733
UTRN	0.21167411084981352	6.446456798699265	0.1174578478571574	0.7345296325012649	0.980097774264733
HERPUD1	-0.16511287887881182	7.572316360930319	0.1172884649359491	0.7347134875524799	0.980097774264733
PLPP5	-0.23953049734603282	6.244780621546344	0.11727778165941524	0.734725088600398	0.980097774264733
TMUB1	-0.22974575916115103	6.152770682909838	0.1172148312330945	0.7347934589606333	0.980097774264733
COX5A	-0.10006014799309541	9.46023515318865	0.1168343784193895	0.7352071069208468	0.980097774264733
ACOT13	-0.2161526566582544	6.306340125836422	0.11673080951371384	0.7353198430631973	0.980097774264733
RPL36AL	0.0943568405064374	8.973955818623864	0.1159791596759801	0.7361397082999745	0.980097774264733
ARIH1	-0.2677643322947722	5.74340727929259	0.11589747303466716	0.7362289874076533	0.980097774264733
ARGLU1	-0.1381650679210658	7.935617440962536	0.17525305827730062	0.736292005474366	0.980097774264733
CAMTA1	-0.15881246907200416	6.966062439100078	0.11564541846435651	0.7365046917800941	0.980097774264733
TRIOBP	-0.20403423669919907	6.054982019911221	0.11562663726500581	0.7365252486442073	0.980097774264733
HYOU1	-0.23084028917602517	6.151850675249402	0.11545356495182028	0.736714772075825	0.980097774264733
C6orf132	-0.262264432886558	5.898859274940878	0.11544736001717495	0.7367215697624672	0.980097774264733
UQCC2	0.1209580222999768	7.686668764081994	0.11539511367022344	0.7367788152683185	0.980097774264733
SSR4	-0.09542516207065288	9.70056524747871	0.11537490713983889	0.7368009591375313	0.980097774264733
COQ9	0.209335524259836	6.120540383281043	0.11512454738062601	0.7370755028212377	0.980097774264733
VPS29	-0.1573325703290659	7.223763496154541	0.1144657776762488	0.7377995071047778	0.9805041880885661
SCOC	-0.20738772827129617	6.703673354397826	0.11434391191886907	0.7379336957972837	0.9805041880885661
RAB6A	0.1558333769119346	6.939972227886774	0.11379027467803622	0.7385443251462849	0.9807373716997942
RAB8A	0.19691180639754394	6.1225962078819	0.1136838684612191	0.7386618750503099	0.9807373716997942
MAP3K2	0.2958410219648102	5.478416365954518	0.11317334950126946	0.7392267162704083	0.9810083776722919
FAM174C	-0.20324147745623455	6.5107849085123854	0.11296146706458043	0.7394615621084375	0.9810083776722919
TMBIM4	-0.15129211627765465	7.918243259480508	0.13946023515917588	0.7402396622335913	0.9810083776722919
CLU	0.16866410310713167	7.697226914556326	0.11202781433002983	0.7404993428182438	0.9810083776722919
GPC1	0.254290454314762	5.424891232545439	0.11202328572425929	0.7405043882272732	0.9810083776722919
PSMD13	-0.19684884869670138	6.680608388989741	0.1120052367217283	0.7405244981076556	0.9810083776722919
BAZ1B	0.16000051297718815	6.7438761207900235	0.1112628135414026	0.7413532645582102	0.9816414923431095
GTF2B	-0.20680062530398238	6.338930813375569	0.11098409924131596	0.741665188959491	0.9816414923431095
HMOX1	0.18626984345003805	6.477611795022313	0.11074607456711383	0.7419319212004196	0.9816414923431095
SUGP2	0.2661341532332685	5.551968878938916	0.11036537087632024	0.7423592055165918	0.9816414923431095
ZNF428	-0.15362008496293927	7.390546067063191	0.11024695172339913	0.7424922811069068	0.9816414923431095
TP53INP1	-0.3528319717627295	5.388451140858712	0.11009603553069124	0.7426619912485908	0.9816414923431095
HIGD2A	-0.10836750405052402	8.18763276109336	0.10910774229649609	0.7437765741957794	0.9825557969066813
PHKB	-0.2059568091740319	6.637681063828878	0.10889722418544688	0.7440147185376682	0.9825557969066813
CCND3	-0.21461849253547405	6.296010845317385	0.10864952855109952	0.7442952473639945	0.9825557969066813
MYCBP2	0.2042773680260455	6.37453085195625	0.10850321156221847	0.7444611264812808	0.9825557969066813
IL1RN	-0.2888067659469197	5.360795997864361	0.107535484021357	0.7455613809214622	0.9836421341599514
MYO5B	-0.2718232504370511	5.708286040562418	0.10700101943199107	0.7461713979128901	0.9840811189865653
CMTM6	-0.15315497623296934	7.359563583708625	0.1065706169078986	0.7466638735934112	0.984364817007064
HSPA1B	-0.21643313301940295	6.830426847566103	0.10623843327499673	0.7470447205161215	0.9843709620883359
NCCRP1	0.15626022806252735	7.541215443972551	0.10572555312436384	0.7476340350788515	0.9843709620883359
RHOB	0.15366791556672474	7.788599546994299	0.10559346022185244	0.7477860704342233	0.9843709620883359
SLC6A14	-0.09542432256004375	9.392920296681865	0.10484932103154287	0.7486445315373381	0.9843709620883359
CDKN2B	-0.15407225026073054	7.200129867907757	0.1044372500153763	0.7491213621496111	0.9843709620883359
PDIA4	-0.13641248442070844	7.609657699188228	0.10427983335647327	0.7493037929512553	0.9843709620883359
SLC25A1	-0.20380385790709876	6.365117855136768	0.10426061656077608	0.7493260738184229	0.9843709620883359
RAB31	0.17659986639269404	6.454864521209136	0.10400911163599226	0.7496178905319812	0.9843709620883359
PUM1	-0.16036186297687477	6.999049571352393	0.10382199285844242	0.7498352547444456	0.9843709620883359
IMPDH2	-0.14570401331900723	7.154038568407436	0.10344977325013073	0.7502682848059883	0.9843709620883359
VAMP3	0.19306490400557216	6.3432671501845554	0.10320381359543783	0.7505549008931587	0.9843709620883359
CRELD2	-0.2110389501981065	6.238413703130313	0.10316971447427307	0.7505946663257455	0.9843709620883359
PTGES3	0.10873505586169024	7.867096385159486	0.10310548002463296	0.7506695944856283	0.9843709620883359
ROCK1	-0.16768570918327783	6.691704673225616	0.10302206286276921	0.7507669374433044	0.9843709620883359
STXBP2	0.14277482897015178	7.172889954712448	0.10296888071109796	0.7508290206743098	0.9843709620883359
ZNF638	0.15876685644339542	6.97134241713967	0.10271882329958891	0.7511211681645985	0.9843903344963664
ERBIN	0.21503747472900914	5.98896507264394	0.1021948080926953	0.7517346648942385	0.9845860118897256
SNAP29	-0.23851814756949108	6.128364985112029	0.10195543151882855	0.7520154964362182	0.9845860118897256
ENY2	0.12846863128754757	7.420555791928451	0.1018811166363457	0.7521027552079589	0.9845860118897256
TFG	0.1529520462093639	7.434636930317638	0.10159784012477335	0.7524356947612422	0.9846586580780414
CHCHD10	0.11789607676862862	7.889008224079696	0.10110853370134816	0.7530119949385431	0.9847350255641478
SEPTIN7	-0.12771258511976943	7.511459501733684	0.111831224757709	0.753048988273062	0.9847350255641478
PSMD6	-0.14056934230091722	7.1850047376176205	0.10074177933975301	0.7534449652039825	0.9848899379406756
RPS14	-0.09595188259145186	11.3954087986114	0.09996011909562218	0.7543706633713755	0.9854307068381654
GALNT5	-0.2122818950555378	6.170037671275912	0.09992362110473717	0.7544139843559581	0.9854307068381654
JTB	0.1629254799245558	7.801907976865878	0.19300185305217424	0.7550340073893126	0.9855565884897617
AAMP	-0.18003168149785495	6.605689533788751	0.09937539070494517	0.7550657548897328	0.9855565884897617
NPDC1	-0.1656296022850616	7.077813635013724	0.09820337074715926	0.7564658057293621	0.9865878902198131
CCDC50	-0.1860553725566755	6.381233000733534	0.0981368672652341	0.7565455235971505	0.9865878902198131
RNF167	0.14756046733163455	7.303460197265016	0.09801653766947775	0.7566898385963176	0.9865878902198131
GRN	-0.09470143865313764	9.950579407015622	0.09720102001052427	0.7576704951638745	0.9872180143280307
TOB1	0.2554997034543812	6.090971387937672	0.09711145551180511	0.757778471649719	0.9872180143280307
PFKL	-0.15877102045333008	6.586803182142617	0.09692152102196726	0.7580076328666902	0.9872180143280307
ANAPC16	0.14460260766643196	7.7281671696927825	0.1752150782995086	0.7583081794419751	0.9872471492441562
ZNF326	0.18708502302922425	6.502931818088071	0.09612057583278205	0.7589767227228819	0.9877551847977659
MYDGF	-0.11329453456371266	7.754394630359898	0.09536808825718611	0.7598912346851652	0.9880540067397207
TPD52L1	-0.1775214559749247	6.463984876363608	0.09533613536863578	0.7599301552155977	0.9880540067397207
TUBGCP2	-0.1802718183418476	6.426578518135751	0.09524472045066332	0.7600415436459389	0.9880540067397207
NIBAN2	0.19922923694026246	5.941372550395493	0.0938952607170521	0.7616927283078571	0.9884080236168533
ELOVL1	-0.1711695321787946	6.541224944429153	0.09386296222184909	0.7617324074620752	0.9884080236168533
RANBP1	-0.1935811941821309	6.469809439190368	0.09377297636225028	0.7618429958690428	0.9884080236168533
EHD4	-0.16164040794271983	6.841008583936168	0.09361820615028135	0.7620333374436491	0.9884080236168533
FAM210B	-0.15203043562868532	7.006376256994747	0.10129952227798569	0.7621274087206156	0.9884080236168533
TIMM8B	-0.13340181510124957	7.593635004215315	0.12930675593943425	0.7622856391421616	0.9884080236168533
RPL34	-0.09018640708150803	10.860705632826784	0.09323008204452672	0.7625114257135962	0.9884080236168533
TBCB	-0.15959081568232125	6.683707268880363	0.09320538008779117	0.7625418902966876	0.9884080236168533
PEBP1	0.09251888585633156	8.634704868691768	0.09266291247434252	0.7632120271322874	0.9886077864203231
ZNF207	-0.1700138885841084	6.8208492706741986	0.09221539291891742	0.7637664899093792	0.9886077864203231
ZNF91	-0.20618667166066185	6.289775652338483	0.09183549619451152	0.7642383277557099	0.9886077864203231
AMD1	0.23288581949008186	5.775835102263161	0.0916479849073858	0.7644716137415245	0.9886077864203231
SETD5	0.18120938220418928	6.760101998216442	0.09157467671081986	0.7645628887544718	0.9886077864203231
NSD1	-0.19097298860065626	6.310388727327774	0.09151750297033519	0.7646341027446644	0.9886077864203231
PRR13	0.09517690079920277	7.989060397859763	0.09150191013218716	0.7646535289676999	0.9886077864203231
RPS26	-0.09372534831278166	10.96919012826247	0.09128457710332265	0.7649244805607797	0.9886077864203231
COG4	0.19790699779278184	5.579662433096791	0.09008009819054998	0.7664325558436507	0.9897040715896512
SPCS2	0.12264989647625063	7.497302803065026	0.08943877145090028	0.7672400324732436	0.9897040715896512
FYB1	-0.18971595382199266	6.033073368486187	0.08878102394369887	0.768071476204115	0.9897040715896512
RREB1	0.2504677872484482	5.462414728468114	0.08849739165417025	0.768431047038343	0.9897040715896512
RPL30	0.08678604051504858	10.825287537097346	0.08795509457268491	0.7691202914608364	0.9897040715896512
QARS	-0.15487323217562018	6.8859365807925865	0.08793032316301004	0.7691518305276133	0.9897040715896512
GBP2	-0.17452920017816087	6.556633408869031	0.0879143513017376	0.769172168541015	0.9897040715896512
CENPX	0.16580823540684855	6.4998468780056315	0.0878065303591084	0.7693095167413884	0.9897040715896512
RBBP4	-0.18187793952400588	7.065196417253169	0.13330057190953426	0.7695077966755268	0.9897040715896512
THOC7	-0.21365824124105184	6.358087485106363	0.0871007853709444	0.7702108131736788	0.9897040715896512
ATP5MC1	-0.10247588271180479	7.840000820774628	0.08708531778136987	0.7702306111042061	0.9897040715896512
BAZ2A	-0.15264659115611237	6.8525579794476545	0.08704191315127514	0.770286177629024	0.9897040715896512
COPS5	-0.15543911862134976	6.746592314831548	0.08700253635602413	0.7703366007938005	0.9897040715896512
KRAS	-0.14496129429683713	7.150216284568249	0.08653943798165122	0.7709305477495166	0.9897040715896512
ALG2	0.19118626072793285	6.17723582781563	0.08619886535857281	0.7713684550335075	0.9897040715896512
SDF2	-0.15516642059057398	6.3815099584807085	0.08598981841140649	0.771637713820946	0.9897040715896512
SMAGP	-0.20041962419880138	6.209515672083632	0.0859068789428082	0.7717446411130824	0.9897040715896512
CD63	-0.08446421255249341	9.883121218835775	0.08579713208419935	0.7718862154770064	0.9897040715896512
PBX1	0.2095176135392279	5.771071966893085	0.08577894076863433	0.7719096919491986	0.9897040715896512
GLG1	-0.16140814555550176	6.816782979242698	0.08556867929716358	0.7721812380054712	0.9897040715896512
DMKN	0.18622583728395575	5.9904235021284	0.08556854424997848	0.772181412531289	0.9897040715896512
ARIH2	0.19887705756574245	6.114931474135425	0.08531444910688779	0.7725100537364125	0.9897040715896512
GFPT1	-0.1604745209873897	6.629867864833192	0.08520799464680003	0.7726478979552889	0.9897040715896512
CNBP	0.12076416712659434	7.661482296390871	0.08517817944559301	0.7726865214284875	0.9897040715896512
SMARCA2	0.17704280231679717	6.12107462969589	0.08507675821166799	0.7728179605201391	0.9897040715896512
CBX3	0.15985669624580912	6.50677218925344	0.08491844653861613	0.7730232985197276	0.9897040715896512
CDC42BPA	0.21603712890115495	6.228564959586528	0.08455627279571071	0.7734938399904161	0.9899304394509065
PRPF31	-0.1905055185685506	5.988283071309559	0.08435334111680715	0.7737579709881135	0.9899304394509065
PNISR	0.1228541878608503	7.368938829173226	0.08392651355464596	0.7743146490840962	0.9902856539097145
RTN4	-0.1604040824051567	8.127033481006977	0.1742871707778714	0.7749026712326772	0.9906326378417665
STAP2	-0.1786695107383981	6.970905521757797	0.08329263079831616	0.7751442195792013	0.9906326378417665
WNK1	-0.18790397182449545	6.459725811784875	0.08289782949606717	0.7756626350474141	0.9907507912165381
CAMK1D	-0.16456490975976043	6.627982305025447	0.08279719098094704	0.7757949982504253	0.9907507912165381
COX14	-0.0961768547887817	8.11975709827265	0.08172569646576375	0.7772097123076878	0.9920125384616881
C9orf16	-0.08198340721376797	9.44992065544877	0.08161568836184024	0.7773555261543287	0.9920125384616881
PDHB	0.19383997033177724	6.224285874681406	0.0814151955335564	0.7776215502959754	0.9920125384616881
ZC3H13	0.15331054638539807	6.427810535595249	0.08016822287155285	0.7792841268267696	0.9923696873498994
HSBP1L1	0.1355327912816925	6.875024120843391	0.08007884993064569	0.7794038231599877	0.9923696873498994
GTF2F2	-0.1886858848738179	6.107058356368108	0.0799007089421262	0.7796426216468149	0.9923696873498994
RBFOX2	-0.2023259350594818	6.1686967474423025	0.07988981959246287	0.7796572281936232	0.9923696873498994
CCNL2	-0.1917004313614137	6.43243972216336	0.07977325728818647	0.7798136478600591	0.9923696873498994
ANP32B	-0.16754777964237066	7.4620811735320425	0.1608533204311443	0.7798943001972427	0.9923696873498994
DRAP1	0.11695189797732475	7.0843750910753105	0.07910665900815027	0.7807105687515414	0.9923696873498994
CYBC1	0.1914373956941394	6.035338537050156	0.07878512995071917	0.7811446541328707	0.9923696873498994
NORAD	0.11494543171690759	7.749849826735662	0.0786497363578725	0.7813277310133842	0.9923696873498994
HNRNPDL	-0.16961478505522257	7.627799949955165	0.1933217758344894	0.7816577540955965	0.9923696873498994
ALAS1	-0.20672639948472063	5.952183271455893	0.07837731762319335	0.7816966079762975	0.9923696873498994
PRKDC	0.11363120740512792	7.159479076097287	0.07836839575537427	0.7817087006181823	0.9923696873498994
PSMD11	0.14082754027105893	6.9258602909234925	0.07828827951899302	0.7818173230069775	0.9923696873498994
ERP44	-0.17669928587176645	6.435381543346031	0.07823425087195018	0.7818906095084293	0.9923696873498994
POLR3K	-0.159863951514571	6.190228309571924	0.07808308210098762	0.7820958060066692	0.9923696873498994
RING1	-0.19548171631616754	6.050944731081666	0.07745723857108752	0.7829476182666391	0.9930704642130141
HLA-DMA	0.20191529885681322	5.873776828730298	0.07707972637605537	0.783463234484341	0.9930704642130141
WDR83OS	0.08118788237382281	8.636954668577873	0.07671148989414638	0.7839674969056389	0.9930704642130141
DICER1	-0.20204800220224	6.011570327480705	0.07644076000695571	0.7843390678283525	0.9930704642130141
PSMD1	0.1372701187315368	7.16800757909036	0.07586253439789994	0.7851350547419609	0.9930704642130141
BTG3	-0.17001957279559507	6.824287183158482	0.07582568382565602	0.785185894077038	0.9930704642130141
NCK1	-0.19220641816496042	7.035349492702632	0.1361788146658694	0.7857737782306782	0.9930704642130141
KMT2A	-0.20168142682145065	5.984036113512512	0.07534843179136977	0.7858455218905716	0.9930704642130141
GPATCH8	0.1925229378652716	6.026816540125474	0.07511734977079348	0.7861657182114864	0.9930704642130141
RPL36A	-0.08215368927187544	9.5684938179018	0.07495283622143586	0.7863939982333205	0.9930704642130141
SF3B4	-0.15306234580118702	6.601560500789139	0.07468055773709376	0.7867724074546477	0.9930704642130141
PHIP	-0.17393596999201083	7.167268644728801	0.1284160948297087	0.7870106146699433	0.9930704642130141
TRIM38	-0.16472548758882394	6.51302829413382	0.07443695321809497	0.7871115963340181	0.9930704642130141
HACD3	0.13413235155376488	6.731254981468065	0.07440991234966719	0.7871492842080883	0.9930704642130141
JAK1	0.1039510438059007	7.779748371000473	0.07404467890944176	0.7876590480148836	0.9930704642130141
EPB41L1	-0.1981389821565844	5.857148394207942	0.07369898332980986	0.7881427908422841	0.9930704642130141
NDUFB10	0.08034935079709464	8.354950343352144	0.07329416960338385	0.7887108143179987	0.9930704642130141
RBMX	-0.20105678426183388	6.0384030217553395	0.07299843306404934	0.789126851304554	0.9930704642130141
LASP1	0.13348296302605503	6.711886888650689	0.07241794336427544	0.7899461177166517	0.9930704642130141
PSMA2	-0.1100687476748882	7.6865929424748645	0.07231744100737032	0.7900883184484395	0.9930704642130141
CWC15	-0.17475215445203757	5.988312226283073	0.07226385599676248	0.7901641792635835	0.9930704642130141
ARF5	0.096834055449481	8.085722057919662	0.07225106996194776	0.7901822850429745	0.9930704642130141
MT-CO3	0.10076648656114937	13.30998177624317	0.07200371660286481	0.7905328914068906	0.9930704642130141
CHURC1	-0.13764311986956085	7.060902009472012	0.0719018788924459	0.7906774273934295	0.9930704642130141
FOXA1	-0.21519898499666723	6.084292960617334	0.07174234675892692	0.7909040690361862	0.9930704642130141
ANXA1	0.10355911725606393	9.530091961324638	0.07161491182812227	0.791085305881242	0.9930704642130141
ATP2A2	-0.16251665592004993	7.15307038071195	0.07123453468764378	0.7916273072853727	0.9930704642130141
TM9SF3	0.15130177281522783	6.880188434858049	0.07100836619276119	0.7919503128485537	0.9930704642130141
DDX42	-0.1773168109011503	6.241642349728243	0.0708157839330588	0.7922257873491664	0.9930704642130141
MED15	-0.18210981656814113	5.942074220087231	0.07046235257739411	0.7927323923120396	0.9930704642130141
SNAP23	-0.17476834697619661	6.120001338949331	0.07045617304988283	0.7927412620977831	0.9930704642130141
HIST1H1D	-0.21177185665535767	6.012374022316159	0.07018480646415642	0.7931311805082413	0.9930704642130141
TMEM9B	-0.1545399813070859	6.858051276462198	0.06977173905548983	0.7937262598152373	0.9930704642130141
FER1L6	0.1439815202781138	6.532844187491034	0.0696032361125276	0.7939695533507226	0.9930704642130141
RAB27B	-0.1668114681577189	6.4286445989431655	0.08263691701926619	0.7942682459489017	0.9930704642130141
VTCN1	-0.1352219833446001	6.4451975189605815	0.06915762853207837	0.7946144707339374	0.9930704642130141
TMEM125	0.18543822456515813	6.15577716740064	0.06911143702135615	0.794681449842317	0.9930704642130141
DRG1	-0.18302480564830992	5.925760651407386	0.06907821877878333	0.7947296321411584	0.9930704642130141
EIF4EBP3	-0.1405231016166371	6.511265823483216	0.06883324942183552	0.7950853385164491	0.9930704642130141
DNAJC10	0.15479904396349772	6.338538920170134	0.06848872016091377	0.7955867596326087	0.9930704642130141
OXR1	-0.22586197167301106	5.861527778632881	0.06836651161654494	0.7957649439748671	0.9930704642130141
FAM114A1	-0.11651359134620992	7.3897830587299635	0.06806514711951317	0.7962050740258324	0.9930704642130141
MRPS34	0.10147107221585418	7.552418667789706	0.0680617533890098	0.796210036358403	0.9930704642130141
TSTA3	0.14764606012447415	6.7373357750021325	0.06804249646495168	0.7962381964533505	0.9930704642130141
NUDT16	0.17624082995998527	5.451869962103601	0.06792908703918836	0.7964041257472653	0.9930704642130141
ACAA1	-0.11419927353472499	7.257007111882293	0.06776211580422245	0.7966486913460736	0.9930704642130141
ZNF580	0.15395587493535615	6.4217258856707895	0.06742559999808252	0.7971425734282829	0.9930704642130141
PRRC2B	0.14083779886443412	6.821211247622232	0.06739163974588692	0.7971924878340085	0.9930704642130141
PSME1	0.08179554930299718	8.59457724119137	0.06692521782575146	0.7978793954562107	0.9930704642130141
ERGIC1	-0.17724563890116438	5.987338641970734	0.06674832457884265	0.7981405784520095	0.9930704642130141
CCDC25	0.15043289244728028	6.169410253145012	0.06653468690593278	0.7984565083748557	0.9930704642130141
FBXW5	0.1661087600404908	6.233103766785154	0.0756957707742943	0.7984906528491325	0.9930704642130141
IL20RB	-0.13050684205536175	6.873918956016171	0.06643534901695315	0.7986035950811932	0.9930704642130141
TSPAN15	-0.18633942924320665	6.041705682932854	0.06641896173543788	0.7986278705405636	0.9930704642130141
EFHD2	0.17207173473049572	6.257537452076802	0.06607998086132087	0.7991307427975526	0.9930704642130141
NDUFB9	0.08746637478922521	8.450755022388364	0.06604252369709036	0.7991863943307562	0.9930704642130141
TMPRSS2	-0.17994493700146377	5.913263296004802	0.06577512575638166	0.79958416835047	0.9930704642130141
SNAPC3	0.2094781887101946	5.649191991474513	0.06545075639944195	0.8000678524878053	0.9930704642130141
PDLIM4	-0.1371823221309382	6.356868858395084	0.06540030362797375	0.8001432001840949	0.9930704642130141
SND1	0.1351341986593988	6.580559705764049	0.0653753595678226	0.8001804638624442	0.9930704642130141
SERPINB5	0.18240651445006328	5.892691675415322	0.06511860692271737	0.8005644659976623	0.9930704642130141
SEC11C	0.12060254762367625	6.858771139700802	0.07114087650917184	0.8007271544502652	0.9930704642130141
NDUFV3	-0.13152262132180415	6.576264690794235	0.064687031773031	0.8012117596813714	0.9930704642130141
COA6	0.18514430903230103	5.868945124809066	0.06461468219945697	0.8013204977450266	0.9930704642130141
VCL	-0.12412081451796945	7.1111566129442645	0.06451997572168588	0.8014629354050941	0.9930704642130141
GAS5	-0.09750702395755875	7.468527376762762	0.0644797403660401	0.801523482758779	0.9930704642130141
SPSB3	0.14003877785123572	6.280517605549458	0.06438769373629205	0.801662073077977	0.9930704642130141
GDE1	-0.12274682866590825	6.969090759849158	0.06426490324632957	0.8018471175957909	0.9930704642130141
UBE2E3	-0.1483198616860078	6.7854129292402225	0.06349816772925768	0.8030068710546988	0.9930704642130141
PFDN2	0.103016608060458	7.284012243040369	0.06269239721361906	0.8042337388205282	0.9930704642130141
PPIL4	-0.16119635260613224	6.157564653615732	0.0625655197959493	0.8044276863120077	0.9930704642130141
KATNBL1	0.19337269046508407	5.946259425978709	0.062279564582808825	0.8048655726321429	0.9930704642130141
B3GNT7	-0.2235187014914586	5.436427463392447	0.06222794515339321	0.8049447319741263	0.9930704642130141
RPP38	-0.18014197292110837	5.867785606340665	0.061994517429323735	0.8053031347433466	0.9930704642130141
CHMP1B	-0.1495238832971317	7.2174900792378995	0.10763296278277452	0.8071244005295386	0.9930704642130141
TNKS1BP1	-0.14257330863952497	6.637058459928104	0.060062382217781145	0.8082976933558974	0.9930704642130141
DDIT3	-0.16765835879904817	5.906079642176317	0.059925317979687615	0.8085120568352878	0.9930704642130141
UBE2D3	-0.09775525429815383	7.980426925605591	0.05988534720921324	0.8085746186913281	0.9930704642130141
GIGYF2	0.13789984944561184	6.476476489941593	0.05986496038013829	0.8086065364943009	0.9930704642130141
LTBR	-0.10884224254699214	7.334556400853607	0.05986164146320837	0.8086117331667633	0.9930704642130141
NDUFA4	-0.07317643194921926	9.117783422318626	0.05943201916830218	0.8092857206533742	0.9930704642130141
FOXN3	-0.17227934862198832	6.022683301045432	0.059289464728260785	0.8095099298802247	0.9930704642130141
ASS1	0.09588418847259259	9.442190510914937	0.058917881058337805	0.810095703847528	0.9930704642130141
TUFM	-0.08629155809764723	8.307125684742324	0.05876945452539178	0.8103302349050898	0.9930704642130141
ZYX	-0.09810699283484998	7.568311281554014	0.0586101309891304	0.810582334388275	0.9930704642130141
ERBB2	-0.16518019902108738	5.902972325822617	0.058597478449238814	0.8106023702188137	0.9930704642130141
CNP	0.18244464609586877	5.761710793019159	0.05800669930155412	0.8115404611698552	0.9930704642130141
CFLAR	0.1297106742559662	6.980683934362516	0.057945545532098526	0.8116378552071555	0.9930704642130141
PHPT1	-0.07221107824899518	8.298516667525654	0.05792312180352284	0.8116735810862905	0.9930704642130141
FAM174A	0.12803438662048577	6.619008482335892	0.057819523312245595	0.8118387312643263	0.9930704642130141
PTPN2	-0.14373402132087285	6.5091398916014915	0.05761295360588761	0.8121685003622804	0.9930704642130141
RIPK4	-0.15776040184895462	6.305268237033898	0.057595879707316944	0.8121957852460814	0.9930704642130141
SENP6	0.1304666646413997	6.400745897503067	0.05743437486940056	0.8124540897556262	0.9930704642130141
ZFP36	0.09275809946858499	8.942917612554464	0.057147997544929864	0.8129130581941455	0.9930704642130141
CDC37	-0.07020204625530671	8.297200333048178	0.05684182390026225	0.8134051028916603	0.9930704642130141
CDK16	-0.1632703174662466	6.388228965521562	0.05670812127821728	0.8136204134789191	0.9930704642130141
KEAP1	-0.16616217441197506	6.020283512318929	0.05664357354673138	0.8137244553453836	0.9930704642130141
ALDH9A1	-0.20510178343343596	5.803136405852111	0.05661075206376121	0.8137773830301362	0.9930704642130141
LSM14A	-0.13668199187559374	6.577324656375455	0.05650774671820484	0.8139435942587318	0.9930704642130141
HEBP2	-0.08268421508964025	7.997327004300108	0.05633423768647896	0.8142239344233371	0.9930704642130141
AAMDC	-0.14795159488200882	5.888894696339177	0.056301146714418694	0.8142774516749904	0.9930704642130141
PSTPIP2	0.13452838701950426	6.207071256729069	0.055913230266856476	0.8149060651092898	0.9930704642130141
SH3GLB1	-0.1641753811155805	7.438702939938848	0.1498406742266168	0.8149265318649719	0.9930704642130141
MPV17	-0.15312763412015606	6.002864131912662	0.055412558518240784	0.8157208168704451	0.9930704642130141
HSD17B12	-0.13870605141136266	6.8394793149146835	0.055244588312745244	0.8159950290975503	0.9930704642130141
RSF1	-0.10683577581303422	7.198576585556063	0.05860423547529648	0.8162652614134228	0.9930704642130141
LSM1	-0.16128959406892832	5.960449320397852	0.054949465933790166	0.8164778874116027	0.9930704642130141
RPL7L1	-0.13660009714066237	6.544591790229302	0.05481506995721213	0.8166982307276374	0.9930704642130141
CCDC47	0.09709554746221061	7.439820164669135	0.054780083611168685	0.8167556379480577	0.9930704642130141
EEF1E1	0.1354909192529521	6.265201266216678	0.05452186771815981	0.8171799309825875	0.9930704642130141
SELENOF	0.0985816166172275	7.227586139461628	0.05443812705353606	0.8173177591347562	0.9930704642130141
PRELID1	-0.0904699862981017	7.647121419133737	0.054380990683605177	0.8174118637530805	0.9930704642130141
GNB1	0.13525878194052088	6.251446501985656	0.05422829580784097	0.8176636114872883	0.9930704642130141
TRMT112	-0.08335704883317972	7.858575159177932	0.054174470249637376	0.817752442799436	0.9930704642130141
SCARB2	0.11209383951218785	7.03470330447646	0.05384216118909864	0.8183019058989289	0.9930704642130141
IGFBP2	-0.12149616404634198	6.364916818310805	0.053732090424436454	0.8184842991478513	0.9930704642130141
TST	0.10553794635247074	6.702298586423831	0.05373080280790583	0.8184864339650204	0.9930704642130141
STK17A	-0.14345251546946172	6.389291556456493	0.053705211447744074	0.8185288690287635	0.9930704642130141
DHX30	0.1424136991321791	6.135101621882192	0.053486749940557354	0.818891552638811	0.9930704642130141
RAB11A	-0.17945251594510764	8.347510491533207	0.27334324108328606	0.8193290344925416	0.9930704642130141
MRPL17	-0.10411087634235781	6.924342251550028	0.05315253928106597	0.8194479156740826	0.9930704642130141
PABPC1	-0.07390122784738054	9.617719420655359	0.05255062095829829	0.8204546079340285	0.9930704642130141
RFK	0.16025782702991662	6.027361207611593	0.05219415286679889	0.8210536595571373	0.9930704642130141
SUCLG1	-0.13705889061597415	6.755625536095086	0.052167000851260595	0.8210993773132748	0.9930704642130141
TSC22D3	-0.13623795556852306	6.190716530805317	0.052065906521615246	0.821269707300416	0.9930704642130141
ID1	-0.0747710216975541	10.335978465672069	0.051744318926983585	0.8218127000011	0.9930704642130141
PRCP	0.22505253498232872	5.857215604350195	0.051573878836376916	0.8221012048198068	0.9930704642130141
SNX6	0.08519298561313617	7.906854357216109	0.06862623118005734	0.822118523140328	0.9930704642130141
DDB1	-0.1349009728039592	6.786464005245866	0.05141480281481124	0.8223709270497435	0.9930704642130141
TSPO	-0.0712878925891881	9.311143918706899	0.05135233771737727	0.822476960247858	0.9930704642130141
RNASE1	0.1981598712915332	5.987324530083211	0.05131558841048834	0.8225393731645744	0.9930704642130141
SCO2	-0.14803180920896886	6.021312592445124	0.051012598095007446	0.8230548540064413	0.9930704642130141
TPT1	0.06988986708384828	11.414279860022564	0.05094089722116402	0.823177075191151	0.9930704642130141
ARHGAP32	-0.13183218789252632	6.329365903544106	0.05070263041973262	0.8235838761021899	0.9930704642130141
NENF	-0.15928804639000002	5.9715388762370765	0.050504053838945316	0.8239236818501917	0.9930704642130141
ZFAND5	0.10757119402216181	7.443422721653722	0.05049431574893143	0.8239403638114984	0.9930704642130141
HADHB	-0.12882708378722085	7.171231615439088	0.050039843088434816	0.8247207953450943	0.9930704642130141
CIAO2A	0.11832196931336306	6.699229725149107	0.049742135533629904	0.8252340485027104	0.9930704642130141
ABLIM1	-0.11763987933136277	7.103928556715546	0.0496748132677943	0.8253503370446109	0.9930704642130141
IGF2BP2	0.12264279706434175	6.508717375852524	0.04962060881003268	0.8254440268782698	0.9930704642130141
ADK	0.13896314844099708	6.109165621392721	0.049541632454956165	0.825580630116872	0.9930704642130141
CAT	0.12911966484600362	6.41248021947041	0.049270518933845715	0.8260504407525056	0.9930704642130141
CARD19	-0.15695293297164967	5.909892745086343	0.049113614550194876	0.8263229600466482	0.9930704642130141
SLC25A24	-0.10122667760182315	7.037929168081581	0.04854033842637838	0.8273225631151716	0.9930704642130141
UQCRFS1	0.08484717555243304	7.868044466293282	0.048504743895862866	0.8273848320886782	0.9930704642130141
PTOV1	-0.13713785551552812	5.995266697681237	0.04849825623090696	0.8273961841769794	0.9930704642130141
TMEM14A	0.14392714319402458	6.340203157744943	0.04845263733807095	0.8274760304476749	0.9930704642130141
FNDC3A	0.1448346689211045	6.055836622142134	0.04841214895572922	0.8275469299115	0.9930704642130141
PRPF19	0.14368407701658276	5.944182540796664	0.048328524979430555	0.8276934630128242	0.9930704642130141
PTRH2	0.13772568011882144	6.24724261851564	0.048273537686187196	0.8277898890218983	0.9930704642130141
LINC00511	0.09106914196434904	7.896292986683244	0.048079059382236784	0.8281313906427825	0.9930704642130141
DCUN1D1	0.18550373929747013	5.3634034623247775	0.04802376808587359	0.8282286138403282	0.9930704642130141
ARL4D	0.105511404245174	6.727972714593777	0.04800604707113003	0.8282597865781983	0.9930704642130141
GPBP1L1	-0.17241105173455035	5.925402414318827	0.047572117691868226	0.8290249973610413	0.9930704642130141
MTX2	-0.16243765942446095	6.194071659200956	0.04751947329650614	0.8291180815784547	0.9930704642130141
APIP	-0.10987117648136491	6.476939315124374	0.04721684124464	0.8296542388105207	0.9930704642130141
TBC1D9B	0.16229839997356138	5.553511994668706	0.04686198528074952	0.8302852191711643	0.9930704642130141
KIF13B	-0.09341554579648016	7.195632507707188	0.04663460681318854	0.8306908455189503	0.9930704642130141
KITLG	0.1797011474118104	5.5019791442256585	0.0465738462787771	0.8307994132482774	0.9930704642130141
MGST3	-0.08380317401217763	7.591836868717585	0.04644991816698216	0.8310210799965231	0.9930704642130141
AFF4	-0.09125806323958544	7.5200872289132175	0.04642912647281796	0.8310582998676901	0.9930704642130141
ETS2	0.09609904259017253	7.068569480509411	0.0462658122883517	0.8313509580262847	0.9930704642130141
CD24	-0.06476019934226505	10.144818754792185	0.046098365175323903	0.8316515849284756	0.9930704642130141
ZFR	0.11124666998272292	6.803346467304459	0.04605993475094563	0.8317206618382681	0.9930704642130141
ARHGDIA	0.09054181495322808	6.974668682715646	0.045912310981082616	0.8319862898735271	0.9930704642130141
LRPPRC	-0.17663344256023328	6.322746399016519	0.04590334139872831	0.8320024437719028	0.9930704642130141
DDRGK1	-0.0920376800121478	7.329114000022052	0.045687254182362226	0.8323921099850986	0.9930704642130141
ZNF644	-0.13949681934194816	6.2204287423270745	0.045557644291661786	0.8326262963787473	0.9930704642130141
LRG1	0.10427826377933676	7.103180918909062	0.04538643731072462	0.832936178119577	0.9930704642130141
STMN1	0.12483676138072639	6.292636547708779	0.045382112360796145	0.8329440141240299	0.9930704642130141
UBXN1	0.07418446324422208	7.726702737761843	0.044782216065462725	0.8340347272749988	0.9930704642130141
COMMD2	0.11969097442385049	6.276074489420316	0.04458197427969788	0.8344005010079297	0.9930704642130141
EIF3F	0.1524085222961313	8.061641906561379	0.19815133546304525	0.8349227698437791	0.9930704642130141
CPSF6	-0.15579512752183022	6.312177940189557	0.04429191001075236	0.8349318773307358	0.9930704642130141
PAFAH1B3	-0.09131964194439146	7.087274148094001	0.0441361899838763	0.8352178958147536	0.9930704642130141
VCP	-0.07043458336943632	8.708648396979166	0.04407570191017622	0.8353291394420248	0.9930704642130141
RNF114	0.0988391151714105	6.800189463246181	0.04611804374382015	0.8355367722129842	0.9930704642130141
IK	-0.09366682275504956	7.002579050871435	0.043863297540251776	0.8357204059245755	0.9930704642130141
RWDD1	0.0947624379526184	6.98664597003202	0.0437377980021433	0.8359520520941403	0.9930704642130141
RNF144B	0.12923949096540396	6.450882127829223	0.04352534540513152	0.8363449888202771	0.9930704642130141
CNOT2	0.1318112226798474	6.29239316450497	0.043430040619690406	0.8365215831809352	0.9930704642130141
XPNPEP1	0.14128458401898172	5.901060145497909	0.04310835368649509	0.8371191507135958	0.9930704642130141
BID	-0.10226734055742505	7.166383901521028	0.043047691854974326	0.8372320972462386	0.9930704642130141
UNC50	-0.1323767748020457	6.121699043740118	0.0429113832492675	0.8374861944854116	0.9930704642130141
SCNN1A	0.07206034581786189	7.6721126590589925	0.04287842649248059	0.8375476934869577	0.9930704642130141
RAP1A	-0.10889789731140219	6.644881154476785	0.04273684419031913	0.8378121745524867	0.9930704642130141
U2SURP	-0.11347321098078651	6.623232050613919	0.04273429163453484	0.8378169470180351	0.9930704642130141
GSPT1	-0.11327261350405349	6.941191115159739	0.04271793725956069	0.837847528017869	0.9930704642130141
MYH14	-0.10709935062194034	6.636320759425855	0.04261923807288814	0.8380322152561192	0.9930704642130141
DGCR6L	-0.14916132221591022	5.82895527480808	0.042578680312058456	0.8381081722081583	0.9930704642130141
EVI5	-0.14135911184539157	5.95688066747457	0.042510065818889484	0.8382367601237363	0.9930704642130141
TTC17	-0.15291245850163973	5.891412673837671	0.042417233946333475	0.8384109055237919	0.9930704642130141
MFAP2	-0.18186594730907837	5.657697901316509	0.04238861388468062	0.8384646346557453	0.9930704642130141
MORF4L1	-0.06550637860247893	8.604064226629488	0.04215335001791876	0.8389070206225034	0.9930704642130141
TFPI	-0.11137361750954014	6.926209754383034	0.04205855770823973	0.8390856304720307	0.9930704642130141
MARS	0.1365008686384688	6.096327821453397	0.04185333069630442	0.8394730449512093	0.9930704642130141
DYNLL1	-0.058955034549908705	9.516222435202787	0.041835040691016616	0.839507619710435	0.9930704642130141
PPIG	0.09859169662718645	6.9874384850742794	0.04178626946278366	0.8395998536295295	0.9930704642130141
ABCF3	-0.1451659471292285	5.895319794586409	0.041742793587010024	0.8396821205732924	0.9930704642130141
MT-CO1	0.11277512730925561	13.958463054955095	0.04170187311088201	0.8397595929197482	0.9930704642130141
ST6GAL1	-0.13638811883537424	6.32653254268817	0.041677481055739735	0.8398057918366306	0.9930704642130141
FAT1	-0.10564363956901987	6.732450893058866	0.04138632355987019	0.8403583409893489	0.9930704642130141
ARL3	-0.12661761530632706	6.099379802125791	0.04129541735735665	0.8405312748083554	0.9930704642130141
NUMA1	0.10583680943252466	6.693089208577356	0.044355285550189846	0.8408677693295988	0.9930704642130141
PEX11B	-0.16364125031978533	5.912457621677219	0.040977991437814276	0.8411366861787154	0.9930704642130141
RAB11FIP1	0.06639150308946613	8.694569466238514	0.04094711688744696	0.8411957019965735	0.9930704642130141
EIF4E2	0.09515356394180532	6.765392222205139	0.04077278651997997	0.8415293655421832	0.9930704642130141
C19orf53	-0.0662992391988135	8.116107056280152	0.04076167494394871	0.8415506579761624	0.9930704642130141
GADD45A	0.09324310450507617	7.578339928151281	0.04067629583334938	0.841714365757589	0.9930704642130141
AK2	-0.10291070354653994	6.864351756367624	0.0405700226311688	0.8419183866718369	0.9930704642130141
MRPS36	-0.10818277107565354	6.6345447494745144	0.04054007381777705	0.8419759320130106	0.9930704642130141
PERP	0.060660874350844066	9.675018522705994	0.040385441260192556	0.8422734047555915	0.9930704642130141
NDRG2	0.14581778056021277	6.087257796283367	0.040298578797233725	0.8424407658028612	0.9930704642130141
PBXIP1	0.11862710346030722	6.284266292548321	0.04007781210785961	0.8428669725068046	0.9930704642130141
USP15	0.09541953416988273	6.764897966759755	0.03978939257748158	0.8434256343489563	0.9930704642130141
TUBA1C	-0.0756292142073933	7.6495536137566935	0.03948073026472716	0.8440258464302719	0.9930704642130141
NUDCD3	0.12261899476034681	5.703337559162523	0.03903961655890508	0.8448878729486414	0.9930704642130141
ANXA4	0.06782640598060205	8.138523198999868	0.038906547264764994	0.84514891151401	0.9930704642130141
MPHOSPH8	-0.10282974529970329	6.607445817653587	0.03887808551776569	0.8452048044427534	0.9930704642130141
CFL1	0.05699574802349662	9.981588898903748	0.03876829812727203	0.8454206035895396	0.9930704642130141
REL	0.09937111447109279	6.573913960639073	0.03871459364587534	0.8455262814002195	0.9930704642130141
MED13	-0.18368235726441567	5.483374678436146	0.038471202898692325	0.846006175621205	0.9930704642130141
TCIM	0.12282442238304296	6.8353474630184	0.03846634817042078	0.8460157637372181	0.9930704642130141
ACTN1	0.11685139138843649	6.090863195911919	0.038235963608315965	0.8464715000719204	0.9930704642130141
TMED5	0.10708996225905419	6.396834163292373	0.038107629280464406	0.8467259844182987	0.9930704642130141
CRYBG1	0.13283435370930807	6.120611960716337	0.03807687800493035	0.8467870296979937	0.9930704642130141
DPM2	0.11828854237339326	6.048276053564542	0.0379901061392303	0.846959421420957	0.9930704642130141
MRPS33	0.10511535152576665	6.519583045245138	0.037925264584260356	0.8470883773059757	0.9930704642130141
CASC3	-0.14392953717879117	5.357242600413277	0.037860551489973825	0.8472171919933474	0.9930704642130141
PLS3	-0.10460297667927784	6.5251296001713	0.03783167019579775	0.8472747185934376	0.9930704642130141
LMAN1	0.07185784832467534	7.801700438850105	0.042602313059495855	0.8472858173110754	0.9930704642130141
TAPBP	-0.07969712196854038	7.452930703828183	0.03717043079514749	0.8485980897950479	0.9931625845884087
CX3CL1	0.11048008882357525	6.334714237280469	0.03708767439475975	0.848764572374811	0.9931625845884087
TMTC3	-0.16036732497494507	5.8047079382182725	0.03690898682739814	0.849124700540561	0.9931625845884087
SLMAP	0.11815928996865424	6.992583647939522	0.05508708996477276	0.8492030252007984	0.9931625845884087
VPS4B	-0.08061273390954521	7.493747495159549	0.03686114862269655	0.8492212675070855	0.9931625845884087
TCEA1	-0.07868174645495261	7.483953265726312	0.0366214768105609	0.849706055170248	0.9931625845884087
CAPZA1	-0.0860263102055736	7.245569809385745	0.036374262862533514	0.8502078266660534	0.9931625845884087
ZC3H15	-0.07679409217734277	7.380752740234876	0.0362741593356964	0.8504115105245496	0.9931625845884087
AZIN1	0.13504777785939187	5.974505730728958	0.03626497430010644	0.8504302142097395	0.9931625845884087
NCBP2	-0.1611229680101237	5.743958202789329	0.03624846439270178	0.850463839868694	0.9931625845884087
B4GALT5	-0.08928996102486869	7.317101168140384	0.03598155355405391	0.8510085625004139	0.9931625845884087
PRR14L	0.11093530495485661	6.128975499430354	0.03592053930572531	0.8511333769184821	0.9931625845884087
VKORC1	-0.09388092517110071	6.874805737661543	0.03591008988071271	0.8511547639160028	0.9931625845884087
SH3BP2	-0.1584733115289277	5.732986550413572	0.035847851359035426	0.8512822153614931	0.9931625845884087
SNHG14	0.13343569186153312	6.14353086092812	0.03472716124868365	0.8535970909827835	0.9952957689911414
MRPS18B	0.11233796314059812	6.19441228720705	0.0345043749005852	0.854061865112228	0.9952957689911414
HMGXB3	0.11753908158718097	5.898138610052307	0.03437598862493299	0.854330409068456	0.9952957689911414
TMPRSS4	0.060592067621694605	9.045637693364357	0.03432448223691262	0.854438290281443	0.9952957689911414
ABCD3	0.11955055877567236	6.256310142889681	0.03428889419715829	0.8545128791535666	0.9952957689911414
MRPL14	0.06649843705357447	7.8315936190660596	0.03367426299016438	0.855807462207498	0.9962911288542028
NDUFA1	-0.06116595334543697	8.407511136992023	0.033616904811617485	0.8559288959922413	0.9962911288542028
NFKBIZ	-0.07019809250319062	8.136007743606273	0.032922926773299714	0.8574067061930387	0.9968248433326234
ZFAS1	-0.08722657986335254	8.464817465898925	0.08735205170560824	0.8577477596786319	0.9968248433326234
STAT2	-0.1392149684641323	5.61052203415014	0.032663490016990336	0.8579633026965234	0.9968248433326234
SLC30A9	-0.11855899007629647	6.2841120881696195	0.032195073939296125	0.8589740625928654	0.9968248433326234
TRAFD1	-0.1269343786834978	5.985347769294494	0.03218874398853504	0.8589877733798459	0.9968248433326234
LRP1	-0.12604000888735425	5.627012351324342	0.03217978037806388	0.8590071911043733	0.9968248433326234
PIN4	-0.0891823950401504	6.541385392243523	0.03216160676859684	0.8590465688796542	0.9968248433326234
RASAL2	0.16082156207793474	5.517293298225035	0.03213373654375714	0.8591069791940668	0.9968248433326234
CYB561	0.13134736581753595	5.864577293102836	0.032119364745636696	0.8591381414716275	0.9968248433326234
BMS1	-0.1468358356278383	5.763863219834032	0.031993109048358205	0.8594122110866358	0.9968248433326234
WASL	0.06565756431243623	7.587992930884975	0.03189586809545282	0.8596236780266738	0.9968248433326234
HSPB11	-0.10449637762004452	6.558264502375168	0.031665892864284804	0.8601251270343675	0.9968248433326234
ISOC2	-0.09611971587940442	6.88055566681441	0.03165093978438997	0.8601577964662076	0.9968248433326234
NARF	0.12256567070021619	6.768879989852052	0.06496887519041494	0.860319666139145	0.9968248433326234
SUPT5H	-0.10363185118772783	6.3526324382148935	0.031279234936588324	0.8609724721077672	0.9972020369038966
AP1S1	-0.08451952818046862	7.0447229193171195	0.031172572385014755	0.861207169092827	0.9972020369038966
TFCP2L1	0.08476816780824767	6.9465108038398595	0.030821994128170216	0.8619815048104154	0.9974312174400598
NDUFS1	0.10802056752417674	6.315444222694433	0.03081802145353954	0.8619903053822561	0.9974312174400598
APOL6	-0.12552277062725276	6.021968003985563	0.030701707921625968	0.8622482319262055	0.9974312174400598
SSRP1	-0.1114937684041721	6.308302124826867	0.03559270737233243	0.8628596291804461	0.9978132368724025
PHB2	-0.0737018435114987	7.317546744611257	0.030271821902953445	0.8632059103379308	0.9978313795917475
HMGA1	0.08089275861553416	7.462018572078873	0.029882981914169	0.864078207646939	0.9978313795917475
SHROOM3	-0.15176578737066299	5.839799674799766	0.029832043432980283	0.8641929120737624	0.9978313795917475
COMT	0.058529051911943214	8.209709344945738	0.029788564922036128	0.8642908978586915	0.9978313795917475
SRSF11	0.06660515854855553	7.5953103131390876	0.029780108484971632	0.8643099643548562	0.9978313795917475
IGFBP4	-0.14619792603453258	5.822303320635363	0.02966832206000489	0.8645622688770425	0.9978313795917475
MUC4	-0.06540973831435691	9.064266526753467	0.029438122176814387	0.8650833831744432	0.9981082337080946
FOLR1	0.12082181592442001	6.001433832424617	0.029136269698643077	0.8657698928825492	0.9981517300467392
MT-ATP8	0.05633898784647339	10.15751122308241	0.028806619353130076	0.8665238223289105	0.9981517300467392
CBX1	0.11334834062544656	5.96998917861424	0.028636908754567942	0.8669136929962733	0.9981517300467392
COPS2	0.0930208832845921	6.705912542266856	0.028569837557704935	0.8670681013633436	0.9981517300467392
PARD6B	-0.14780331668667315	5.710507865396138	0.02854426521468005	0.8671270220235008	0.9981517300467392
HSPA4	0.06421915426983911	7.535583070952212	0.028500013490216067	0.8672290456596436	0.9981517300467392
SRSF9	0.06922372363290993	7.558603879112572	0.02806039370882427	0.8682470635049048	0.9981517300467392
BCL10	0.08423434083187764	6.987025224138941	0.028020846117703526	0.8683390441152574	0.9981517300467392
PARP1	-0.08492421749259416	6.512090860831774	0.027967059552157152	0.8684642492928838	0.9981517300467392
SUPT6H	0.09122627055722315	6.387125070551908	0.0278795895521211	0.8686681281262004	0.9981517300467392
MBOAT7	-0.12817284777667412	6.204383320396327	0.027872339991356337	0.8686850404717904	0.9981517300467392
SECISBP2L	-0.11010644695992443	7.135853694975696	0.057831262290311845	0.8688765673434186	0.9981517300467392
ZSWIM7	0.10101057749240058	5.923870672260436	0.02758030442107617	0.8693682154476966	0.9981517300467392
SNRPC	0.07247675517349333	7.066849766201839	0.02709562194742146	0.8705103225317314	0.9981517300467392
ACP1	0.0732871295087535	6.95919461506499	0.02707658070723784	0.8705554049223208	0.9981517300467392
NEU1	0.08891594205166767	6.588258947484512	0.027047926816529955	0.8706232771264295	0.9981517300467392
SERINC2	-0.04752918183301896	9.062873665159254	0.026956044364761792	0.870841167866219	0.9981517300467392
SSH3	0.10023481275723006	6.318872209500418	0.026854403856231786	0.8710826441010223	0.9981517300467392
CDH3	0.06894996395309065	7.545336030695106	0.026713790479417663	0.8714174872847591	0.9981517300467392
KTN1	-0.06758071995273023	8.461589358932967	0.04150257524127511	0.8714512277251146	0.9981517300467392
DHRS7	-0.06560190358371759	7.398169129705989	0.02665323585186524	0.8715619652118786	0.9981517300467392
COPS7A	-0.10916773302788763	6.059371038807095	0.026297209369830977	0.8724148443486207	0.9981517300467392
EIF4B	-0.06026611401815044	8.055685409509158	0.026292516071489806	0.8724261268609924	0.9981517300467392
MECOM	0.11710820106113912	6.893212255401	0.05254773450046265	0.8729071140458536	0.9981517300467392
PUF60	-0.07545450068315424	7.058714821700919	0.026072417641711174	0.8729564017451586	0.9981517300467392
SLFN5	-0.07221826506198446	7.711971276998912	0.025997302218612323	0.8731379003392044	0.9981517300467392
PARK7	-0.133397111210108	8.284473806022152	0.17108154873868112	0.8731489575450526	0.9981517300467392
DDX5	-0.04681236943109756	9.801916600966939	0.025933562488705455	0.8732921235750872	0.9981517300467392
COMMD3	-0.09445643765762553	6.36582373764117	0.025888973488517618	0.8734001258558552	0.9981517300467392
GLTP	0.09110804006094322	6.632440688508364	0.02582364134681209	0.8735585442449061	0.9981517300467392
TMEM256	-0.07920220148831157	7.136371519384399	0.025534019611457206	0.8742633137636482	0.9983712223972824
ARFGEF1	-0.0948828077149786	6.723943686817368	0.02551355811943688	0.8743132598508745	0.9983712223972824
SLC9A3R1	0.04810401353534023	8.972307458377385	0.02516879080857565	0.8751579416281393	0.9988717244984266
SS18	0.11664452074517218	5.929351212178346	0.025105165070193215	0.8753144725810389	0.9988717244984266
MTDH	0.051437091873368514	8.136154492220598	0.024235092507275353	0.8774757768131034	0.9990652227039685
G6PD	0.07060416885061543	6.775456569491059	0.02423461666356617	0.8774769696226448	0.9990652227039685
CHMP3	0.062020835852269224	7.349653018481864	0.02422733160158167	0.8774952327719958	0.9990652227039685
TPD52L2	0.1040653179109844	5.819840897644773	0.024083820123368703	0.8778555817222451	0.9990652227039685
CEP350	-0.08587802501576632	6.453888468883909	0.024078870033468168	0.8778680307164963	0.9990652227039685
TMA7	-0.04648561733593138	8.6759975179753	0.02401079694073527	0.8780393611358126	0.9990652227039685
SNRPE	-0.07476900206400938	7.160557066066713	0.031803987903735544	0.8785770506063911	0.9990652227039685
PEPD	-0.09435259155069882	6.183357390826927	0.02377120586895444	0.8786443665409214	0.9990652227039685
BEX3	-0.061441270702404564	7.455344914544953	0.02375102234215043	0.8786954755344697	0.9990652227039685
HMOX2	-0.10839143400093464	5.956504482746918	0.023732214555871396	0.8787431208911469	0.9990652227039685
TUBA4A	0.10625571584969519	5.9755799737586806	0.023705322908494187	0.8788112785326986	0.9990652227039685
LUCAT1	-0.10884165795210825	5.942523090082604	0.023260080345310002	0.8799455681672821	0.9990652227039685
EPRS	0.06442023631846261	7.165774878878972	0.02322710948756565	0.8800300043964253	0.9990652227039685
PPA2	0.06911601403339576	7.217465709579642	0.023189680028036747	0.8801259332320315	0.9990652227039685
TAF10	-0.13786474647959426	5.847039871849335	0.023145141999698093	0.880240184136901	0.9990652227039685
DDX17	0.0759027585548307	7.93818589902177	0.04174238294323675	0.8807993205788978	0.9990652227039685
COA3	-0.06794417867706087	7.2351024652486835	0.022652115512774948	0.8815125142248099	0.9990652227039685
PTPMT1	0.1003412161877198	5.866084589376947	0.02264550265703964	0.8815296755379103	0.9990652227039685
PDCD6	0.05797319893041754	7.803569998693854	0.02247972303246187	0.8819607385535573	0.9990652227039685
IRF3	0.09039476489331162	6.032332194134448	0.022456745702185595	0.8820206127813546	0.9990652227039685
PLOD2	0.07482078840446311	7.468551899166023	0.022321689635487623	0.8823731766080349	0.9990652227039685
VTI1B	-0.08533940285029826	6.836635557192293	0.02227264145679426	0.8825014868916863	0.9990652227039685
CTTNBP2NL	-0.0983451109648633	6.101977265111745	0.022206818324848183	0.8826739079022883	0.9990652227039685
CFI	-0.09407534447734445	6.522025478506947	0.022187820185415597	0.8827237213549743	0.9990652227039685
PIN1	0.06844161724549246	6.712765599494397	0.022116514086430027	0.8829108820750337	0.9990652227039685
EIF1AX	0.0918720465066784	6.310103692971696	0.021899691268855166	0.8834818917415153	0.9990652227039685
PSMB7	-0.07621964208508611	6.899778918653884	0.021800863516892928	0.8837431167220197	0.9990652227039685
ALDH2	-0.11715038788859798	8.370242708487135	0.10495457169990242	0.8838152842916395	0.9990652227039685
DUSP23	-0.04635817701898804	8.329328061565775	0.02166035601122551	0.8841155556589433	0.9990652227039685
BAD	0.11215015423272327	6.086186196854589	0.021533597081275682	0.8844526128450894	0.9990652227039685
NET1	0.09554921941463516	6.7532837573772335	0.03448212898657377	0.8848245931039177	0.9990652227039685
TNFRSF21	0.07786890997872233	8.144732366210222	0.04885271339725369	0.8860757957509041	0.9990652227039685
WBP1	0.11861862197589351	7.064646145386154	0.06887428621656712	0.8864437590788018	0.9990652227039685
GGCT	0.09306347686456341	6.570218207447635	0.03419016268086162	0.8865486586842932	0.9990652227039685
SRD5A3	-0.05806709883221798	8.124872271480658	0.020695547787368568	0.8867070066982541	0.9990652227039685
DMAC1	-0.0729645290304387	6.7052462720637624	0.020681351903244456	0.8867455921972052	0.9990652227039685
USP47	0.08427747467953388	6.469071565248747	0.020633191191497476	0.8868765975852337	0.9990652227039685
SMARCC1	-0.07985023235988989	6.824185134557	0.020579944886978098	0.8870216185583193	0.9990652227039685
PPP1R10	-0.10386887944960849	5.856214834670193	0.02057845713291627	0.8870256733368541	0.9990652227039685
SOX4	-0.04010058437177823	9.896830581822085	0.020281472524491667	0.8878381051127108	0.9990652227039685
LRP10	0.049536583600041977	7.9165680010951	0.020162435757063897	0.8881654463722404	0.9990652227039685
GALNT3	0.08793896802827138	6.372540452131604	0.01986900161347762	0.88897660383301	0.9990652227039685
POLR2F	0.0588164262359322	7.206106169193205	0.01979800125097829	0.8891737912706498	0.9990652227039685
NDUFB4	-0.045568075108604056	8.81139400522258	0.019705435922864625	0.8894314131945549	0.9990652227039685
FRK	-0.1314789149370357	5.48414410889278	0.019679341090629958	0.8895041501828769	0.9990652227039685
WDR26	0.12236511590975639	5.663495928183456	0.019195046647325714	0.890863116522149	0.9990652227039685
TBRG1	-0.0927722623896427	6.202286564555959	0.0190981159245294	0.8911372039372663	0.9990652227039685
AAK1	0.08404426608053771	5.969579125319087	0.01891046903431019	0.8916698292702976	0.9990652227039685
COX6B1	-0.03730788342829342	9.617789833902807	0.018623497689046576	0.8924896198503303	0.9990652227039685
PSMB5	0.0459930181394991	8.091432646470444	0.018531698632534486	0.8927532195048778	0.9990652227039685
DCUN1D5	0.07712568978554095	6.4945472158866036	0.018522824231405062	0.8927787374586896	0.9990652227039685
CP	0.043803534693601834	9.027474645889676	0.018452255027340263	0.8929818782831709	0.9990652227039685
ALDH1A3	-0.050799286988043126	9.871608226307126	0.01840407120080789	0.8931208079777339	0.9990652227039685
PSMC3	-0.08030710473514292	6.702241974645181	0.01840211988831975	0.8931264381509185	0.9990652227039685
ZNF622	0.08321533964219047	5.929371556091111	0.018372203702627897	0.8932127942203885	0.9990652227039685
USP33	-0.09263253256776151	6.031193147454985	0.01814083744714247	0.8938830901846657	0.9990652227039685
ZNHIT1	-0.053855632081359524	7.610387722711779	0.023090794289842283	0.8939304681303385	0.9990652227039685
CHD7	0.1264555128180847	5.556486675353695	0.01807345853553699	0.8940791128028054	0.9990652227039685
TFAM	0.08483312645857552	5.993284213822252	0.018043265484837066	0.8941670729353585	0.9990652227039685
LUZP1	0.08822648400285606	5.917842451686021	0.017921015512207702	0.8945239871942654	0.9990652227039685
ACKR3	-0.10842908507474668	5.3024088395724105	0.017874407586071263	0.8946603874935128	0.9990652227039685
FBXO22	0.08835283174524032	6.069360202860075	0.017837699052124692	0.8947679443120307	0.9990652227039685
SYNE2	0.11763361570657048	6.923519532798975	0.05721185983073509	0.8951314171820016	0.9990652227039685
UXT	0.050369399856376895	7.380162697623996	0.017521813361691195	0.8956981939274088	0.9990652227039685
DCBLD2	-0.0806625830206826	6.251601346786304	0.0174568770106107	0.895890479845818	0.9990652227039685
NSF	0.08896282844853182	6.124245171366144	0.01723914923347984	0.8965378745631003	0.9990652227039685
LRPAP1	0.04842262877681788	7.6906432258340764	0.017166551773476396	0.8967546610365016	0.9990652227039685
BICDL2	-0.08494287645975468	6.462595643781896	0.01702393868196881	0.8971818870001489	0.9990652227039685
TMEM159	0.08477484128369382	6.033802728883534	0.01700141943112211	0.8972495141619943	0.9990652227039685
PPP1R12B	-0.0856960900315698	6.2493407656700395	0.0169718333978193	0.8973384327663267	0.9990652227039685
TSKU	0.10480813082861835	5.594816179014598	0.016877631915487922	0.8976220748171926	0.9990652227039685
TMEM50B	-0.09352204673119234	6.17093172378823	0.016596483835943556	0.8984734384094659	0.9990652227039685
MPC2	-0.07161776359044747	6.922985468024729	0.01655905568933801	0.8985873287410895	0.9990652227039685
TLN1	-0.057383833356182155	6.910375666284004	0.016527357133352686	0.8986838869025118	0.9990652227039685
UCHL3	0.07943942956337197	6.341154363779816	0.016433626039149444	0.8989699570104555	0.9990652227039685
MAT2A	0.07723744775336756	6.169099766223807	0.016408435000737482	0.8990469821904696	0.9990652227039685
UBA1	-0.059586829662606366	6.896657855516158	0.016399293051657195	0.8990749498685715	0.9990652227039685
SDHA	0.05513670464227516	7.256336951147405	0.016237415016484666	0.8995714976567788	0.9990652227039685
CISD3	0.07370606275126894	6.157368187573599	0.01619178939303808	0.8997119047647766	0.9990652227039685
RAP1B	-0.06479702627688837	6.81062668649627	0.01607749658745993	0.9000645120137826	0.9990652227039685
C5orf24	-0.09133721473182667	6.097755973538739	0.01606099518437065	0.9001155259934827	0.9990652227039685
COPA	-0.07043619210206842	6.593395208247078	0.016043245917666402	0.9001704274857157	0.9990652227039685
DUT	-0.05951245955462726	6.992514241675206	0.016032123046242883	0.9002048481514596	0.9990652227039685
LIMK2	0.07038508529359243	6.507838991677574	0.016005339555476526	0.9002877817678445	0.9990652227039685
CHD8	-0.0934440652302239	6.141854789159666	0.015963526151475185	0.9004173958452941	0.9990652227039685
SLC3A2	0.07063671151821824	6.9628949398521485	0.01592614896179795	0.9005334045986507	0.9990652227039685
GLMP	0.07991115227891293	6.251665558041262	0.015856040659505563	0.9007513757427978	0.9990652227039685
HPS1	0.0807614004073596	6.151637184189731	0.015648670755248346	0.9013989846269208	0.9990652227039685
GTF3C1	-0.08214772450602544	6.0340080437864625	0.01563116313562396	0.901453859392056	0.9990652227039685
EWSR1	-0.05436515044094317	7.768036270882993	0.015508914553816505	0.9018379010573925	0.9990652227039685
ITGA2	-0.0819131682754418	6.523474972538991	0.015438909636585858	0.9020585129575465	0.9990652227039685
HOTAIRM1	0.09515842759544696	5.494230715579546	0.015334192949891409	0.9023894655086973	0.9990652227039685
ACLY	-0.09610185448324086	5.671656289481239	0.015144608661552187	0.9029915722884483	0.9990652227039685
MSMO1	0.0975826106098016	5.783311033011682	0.015001587796456828	0.9034483341462305	0.9990652227039685
PTMA	-0.038103227180990865	11.221605716753512	0.014977934320674891	0.903524088374762	0.9990652227039685
HOOK3	-0.07500927259380309	6.463327210746669	0.014573807616563553	0.9048278814717552	0.9990652227039685
AP1B1	-0.08238293152958923	5.900940071278638	0.01441684925211775	0.9053392013250052	0.9990652227039685
DDX21	-0.06061566335572345	6.5853879860321545	0.014340576037414132	0.9055886948726523	0.9990652227039685
CTSB	0.03684122538839451	9.560124819617988	0.014322979424337572	0.9056463498134237	0.9990652227039685
RDX	0.061317935795148194	6.5820231861760705	0.014319754110323213	0.9056569213854528	0.9990652227039685
SQOR	0.06125588527756491	6.894910095841392	0.014317148896783477	0.905665461343943	0.9990652227039685
MYO1B	0.055379365702901	7.363399613436409	0.01420873126182294	0.9060215590342442	0.9990652227039685
ARL5A	-0.0743657775118999	6.8185556693538505	0.014123936019847282	0.9063010308195052	0.9990652227039685
SNRPG	0.04098982452212475	7.968554104874534	0.014048013230099052	0.9065519835556077	0.9990652227039685
S100A6	0.05060834389757737	13.458186728108595	0.014030985768979896	0.9066083599639823	0.9990652227039685
GET3	0.08437602577302693	6.568566951139187	0.029222392699111577	0.9068590906561755	0.9990652227039685
CLPTM1	-0.0787092295414199	6.178007462648286	0.017520948932394566	0.9070331819061692	0.9990652227039685
BAZ2B	-0.06721926445695885	6.647780599305581	0.013813311284265396	0.9073321414666595	0.9990652227039685
RBMS1	0.08893847610642674	5.767246525793277	0.013757942446035199	0.9075171675108556	0.9990652227039685
SPATS2L	0.06572601109800645	6.708225751928899	0.013745114582120558	0.9075600882351433	0.9990652227039685
SMIM22	0.06385868899653473	6.440438433288599	0.0135049402826858	0.9083674696870644	0.9990652227039685
OXLD1	0.07846986456365326	6.007325375612935	0.013452137686381028	0.9085459473004105	0.9990652227039685
EMC3	-0.05319703857189784	7.058177891711435	0.01329625848682768	0.9090749152149724	0.9990652227039685
UBQLN2	-0.07089670925130914	6.310469859233463	0.013271314453824203	0.9091598526855484	0.9990652227039685
CSNK2B	0.07869690919710662	8.168133680231742	0.05385854973282994	0.9093317145835167	0.9990652227039685
TMED4	-0.0487381052982214	7.367180068190988	0.01314678955777317	0.9095850905831316	0.9990652227039685
CDC42EP3	-0.06215397038412372	6.611195776207109	0.013146044947150614	0.9095876394667975	0.9990652227039685
GSS	-0.0654096650188719	6.603466024304075	0.012999093557715035	0.9100921103224366	0.9990652227039685
MIR4435-2HG	0.07637915643617763	6.158908484204579	0.01292933593934961	0.9103325933733348	0.9990652227039685
MAOA	-0.07352725423327648	6.336527853602718	0.012836991448760954	0.9106519561021762	0.9990652227039685
DNAJB14	-0.08012387059691731	6.160478903130622	0.012833178575121519	0.9106651674665353	0.9990652227039685
VPS25	-0.08388581142484032	5.991515158819279	0.012661981793872299	0.9112604162726248	0.9990652227039685
NASP	-0.074481816637031	6.146783536464458	0.012479260504320397	0.9119002511157523	0.9990652227039685
LMBRD1	-0.0666863037588184	6.541448287270797	0.012199820824942616	0.9128880121022852	0.9990652227039685
ALG3	0.057594488982102246	6.6307769068227005	0.012157397925913825	0.9130389659496625	0.9990652227039685
PSMB2	-0.041751904229627004	7.480877488858211	0.012103346034632851	0.9132316862668735	0.9990652227039685
CXCL1	0.03392661640043421	10.5859657599656	0.01207511042775396	0.9133325327081575	0.9990652227039685
GNAS	0.04177999102480929	7.883519544225332	0.012051469956978414	0.913417058995467	0.9990652227039685
ROGDI	0.0769458293963442	6.0766792703967845	0.01199598967416134	0.9136157584952853	0.9990652227039685
REX1BD	-0.054155494616595135	6.625047129809904	0.01265973841625427	0.9136744267148735	0.9990652227039685
ATG5	-0.073957890245702	6.024447244945299	0.011944129937736976	0.9138019122986795	0.9990652227039685
RSRC1	-0.07699963675283389	5.842427623904925	0.0118575951941293	0.914113447493187	0.9990652227039685
CCNG1	0.09452439028104462	6.738720312448822	0.025471786934938907	0.9147306353156945	0.9990652227039685
FBXO7	-0.06625308453766758	6.39634402491925	0.011528134068042208	0.915310206055078	0.9990652227039685
TMEM183A	-0.06391689149998896	6.651115962569594	0.011459972032429105	0.9155599547275229	0.9990652227039685
ST6GALNAC1	0.052718828052528276	8.222808492151096	0.02714240886826849	0.9156805509754181	0.9990652227039685
USP34	0.05933379696727868	6.557925040758532	0.011411646264934771	0.915737478055629	0.9990652227039685
CHMP5	-0.1879436335085455	7.816052810943195	0.2425661486502828	0.9171421254336325	0.9990652227039685
ERCC5	-0.06305385959211555	6.237340663893343	0.01099536177504776	0.9172827125452587	0.9990652227039685
TRAM1	0.16230338250226273	7.987598925776243	0.2096583641381524	0.9173212237369033	0.9990652227039685
MALL	0.05958932352429141	6.195480864122964	0.010794122367187069	0.9180403143467503	0.9990652227039685
SETD2	-0.07299662668717416	6.254157855024179	0.010768701225360021	0.9181365231084325	0.9990652227039685
LY6E	-0.03540469045079316	9.91361899446273	0.010759355861780855	0.9181719203990028	0.9990652227039685
SERPINB1	-0.03601565341231254	10.111682340693152	0.010672405892036775	0.9185020074392201	0.9990652227039685
CAPN13	-0.052069705874879864	8.522438364248844	0.010668619983365494	0.918516410665535	0.9990652227039685
SLC25A3	0.031240931804581734	9.248793372630038	0.010523824068588138	0.9190692289176077	0.9990652227039685
SNRPA1	-0.07063315257109333	6.297283961139928	0.01045451325311641	0.919335212130141	0.9990652227039685
NEDD9	0.0910458599207761	5.8110109278422195	0.010384298566880643	0.9196055743325666	0.9990652227039685
CHD1	0.059690618023657147	6.354375207782557	0.010340845694776628	0.9197733529546612	0.9990652227039685
RPS15	-0.02962344311212045	10.895125662680675	0.01021111733736115	0.9202763861311813	0.9990652227039685
ZNF609	0.08593791423215544	5.477244799426074	0.010115327219669535	0.9206498966208412	0.9990652227039685
MPG	0.07630388058388256	6.845024203993067	0.02455176211354856	0.9213396770616412	0.9990652227039685
AKR7A2	-0.06947262875534839	6.182052880764521	0.009918779922717297	0.9214219225133954	0.9990652227039685
SLPI	-0.04407666379080113	14.431206842387	0.009911880381184273	0.9214491632656647	0.9990652227039685
NAA50	-0.06368131593267343	6.205149791918013	0.009769775889399007	0.9220123651047666	0.9990652227039685
CYB5R3	-0.03968241378491749	7.3314326469580715	0.009768170582988043	0.9220187509575605	0.9990652227039685
HSBP1	0.028525112990655337	8.601595717981436	0.009750434429924317	0.9220893400640428	0.9990652227039685
ATP5F1E	-0.02900691273753754	9.708729514011194	0.009718599002673616	0.9222162065226946	0.9990652227039685
FBXO32	0.04679350212200838	7.146032604917801	0.009692358945908423	0.9223209329075535	0.9990652227039685
SBDS	-0.037491790640541416	7.320183789373722	0.009581058449364967	0.9227667428830695	0.9990652227039685
ESRP1	0.07379683350602659	5.762770798090557	0.009575838675162906	0.9227877145274673	0.9990652227039685
SRI	0.035865754759913986	8.519369229180764	0.009541241375180164	0.9229268633194643	0.9990652227039685
SNRNP25	-0.06117353454339697	5.865386513408867	0.009498443157962815	0.9230993488358753	0.9990652227039685
PRKAA1	0.07777629105238971	5.832078294956548	0.009470603894218827	0.9232117574560308	0.9990652227039685
HNRNPR	0.04441494440610136	7.3924930794837795	0.009385737235164214	0.9235554631342379	0.9990652227039685
MRPL38	0.055320589263494306	6.360076260921039	0.009335825462465744	0.9237583363560824	0.9990652227039685
AFG3L2	-0.06635931957443586	6.144676336073492	0.009229129062010951	0.9241938629337416	0.9990652227039685
RB1	-0.07837858837123418	5.601735147445481	0.009226294097144557	0.9242054696148612	0.9990652227039685
IGBP1	0.053667222697949615	6.617997806027906	0.009221778000780957	0.9242239627657125	0.9990652227039685
PAK2	0.04187047986743768	7.1741564816702805	0.009185542986182372	0.9243725088310821	0.9990652227039685
NDUFC2	-0.029562878945031516	8.637109400743293	0.009085347444398149	0.9247848088433626	0.9990652227039685
EP300	-0.07616283695406814	5.57642630850202	0.009058212334684427	0.9248968629977123	0.9990652227039685
IRF9	0.07746555093317416	6.151917694531931	0.009031128370183546	0.925008875011621	0.9990652227039685
HP1BP3	0.044409871566507636	7.210823384302742	0.00899460474214037	0.925160195749303	0.9990652227039685
CLIP1	-0.05476299972575345	6.948166544247192	0.011503669390299395	0.9252003393737666	0.9990652227039685
TRIR	-0.07343785874763128	8.006337859194426	0.038268740786495135	0.9254570685722032	0.9990652227039685
LITAF	-0.07250749020226402	8.53617048389048	0.047071157643239166	0.9256614688220481	0.9990652227039685
MBOAT2	0.04809822231159987	7.297133508699397	0.008700620660503134	0.9263896683676112	0.9990652227039685
FNBP4	0.04717423158020587	6.745034137554149	0.008109857983345042	0.9289253701209794	0.9990652227039685
BTBD7	0.08208823862611983	5.468633849233343	0.00810469620319793	0.928947929224353	0.9990652227039685
TPR	-0.03534455862645999	7.622943593112193	0.007760567169904149	0.9304686082028861	0.9990652227039685
EIF4A3	0.04197843293514534	6.924634527038613	0.007705912988130348	0.9307132256598948	0.9990652227039685
SUCLA2	0.05657680787797892	6.305528988035855	0.007620817497028038	0.9310958374327124	0.9990652227039685
RTF2	0.047786315360645946	6.330217598906552	0.007526117194868879	0.9315241750692841	0.9990652227039685
RESF1	0.059455827956557135	6.393468403039648	0.007502901017633328	0.9316295977208116	0.9990652227039685
XPC	-0.06135924878844259	5.966717446150016	0.007495487438879119	0.9316632967562712	0.9990652227039685
TM7SF2	0.058782468274620844	6.407795493129435	0.007308082003710732	0.9325208113207513	0.9990652227039685
PIAS1	-0.06173719438356903	6.043242849731905	0.0072921579023641015	0.9325941835493197	0.9990652227039685
IFI27L2	-0.06363514911853334	5.940604985234021	0.007170389289289183	0.9331579367942081	0.9990652227039685
CAPN1	0.04647187290072629	7.401152063538124	0.013882502013793936	0.933878543241561	0.9990652227039685
B2M	0.027602857490872486	11.380292562583842	0.00700066420110374	0.9339518222834357	0.9990652227039685
GCC2	0.04339688081014466	6.809779889387901	0.006894734886326421	0.9344522253262495	0.9990652227039685
AKIRIN1	0.05395624527963602	6.2442654085802	0.006806855053660471	0.9348703097035003	0.9990652227039685
MRPS18A	-0.04529821447270741	6.329370778156293	0.006788931161829037	0.9349559148990196	0.9990652227039685
MCTS1	0.05107739239792785	6.212007153972534	0.006774307623107457	0.9350258418164733	0.9990652227039685
DNAJB9	-0.08565726900316037	5.813875047836091	0.006614738618178044	0.9357938655379573	0.9990652227039685
SRSF4	-0.0868973882475244	7.250623261149116	0.032610492406800695	0.9362308649168559	0.9990652227039685
CEBPD	0.08866283616081726	6.813516841399093	0.031426244129247875	0.9362913157108962	0.9990652227039685
ISG15	-0.05180482231530019	6.00870407382697	0.006497124131431279	0.9363659463870955	0.9990652227039685
ILF2	0.03540194284049238	7.5143286330547205	0.006485894789368904	0.9364208379283363	0.9990652227039685
METTL5	-0.048055620162388325	6.304301905946338	0.006439744012802895	0.9366469371584215	0.9990652227039685
SOCS3	-0.08750130227821998	5.552063227858955	0.006391625865401207	0.9368835450127833	0.9990652227039685
RPL28	-0.025514296628071753	11.649607553444016	0.006248103908229617	0.9375946505826394	0.9990652227039685
MANF	-0.03505340688284765	6.974383033655343	0.0062283495517652014	0.9376931680957767	0.9990652227039685
UQCR11	0.02122939245758969	9.80367666757866	0.006066330692296501	0.9385071840058536	0.9990652227039685
PLD3	0.03706849854112087	8.114793353566244	0.013500904704059099	0.9386706191412636	0.9990652227039685
HIBADH	0.05235186224988987	6.325298321700484	0.006017424548834162	0.9387550423758784	0.9990652227039685
HSPH1	0.04440644110601232	6.867029236889076	0.00590700020493445	0.9393184321688226	0.9990652227039685
SNRPB2	-0.04828983808161806	6.202793237032741	0.006666166257285152	0.9395659889855072	0.9990652227039685
YTHDC2	0.05769155168572147	5.752634506021323	0.005776120938457938	0.9399930901030602	0.9990652227039685
OSBPL9	-0.04152747275405882	6.529514844302498	0.00558098548210852	0.9410134198403624	0.9990652227039685
MAP3K13	-0.05929783361650853	6.5321015996869285	0.012927323755800477	0.9411986092416075	0.9990652227039685
ZNF292	0.03947317141206691	6.842461102712403	0.005479752162797989	0.9415498232155546	0.9990652227039685
SERINC1	-0.037169031986851404	6.801081311656445	0.005462277335002135	0.9416429196362353	0.9990652227039685
DHX9	-0.039601122241391305	6.549727565240883	0.005406244318669838	0.941942447601158	0.9990652227039685
IER2	0.024003620224638783	9.239752209979416	0.005126519647353726	0.9434616408775885	0.9990652227039685
MRPL4	-0.04066936606073278	6.48329126716664	0.005062355416422337	0.9438159528093263	0.9990652227039685
HARS	-0.05422642660311776	5.9472094858249775	0.0049138546315220235	0.9446447260744533	0.9990652227039685
TNFRSF14	0.042885382945325255	5.978999425834259	0.004885754158520101	0.9448029628091605	0.9990652227039685
LRRFIP1	0.03348780405379915	7.499886094677819	0.007673333750776334	0.9450723079726071	0.9990652227039685
ATP5MPL	-0.021968263100150542	8.319758540050218	0.004810524808822587	0.9452288526515398	0.9990652227039685
RPN1	-0.07038041389548758	8.231589847363864	0.04461866161641722	0.9461264483860448	0.9990652227039685
AC010642.2	0.03989022592859342	6.202527386160362	0.004649819451344869	0.9461499985748101	0.9990652227039685
LAMTOR4	0.04004069772146188	7.8707499622238215	0.0148987052575887	0.9461717239882984	0.9990652227039685
RBBP6	-0.047865428345048165	5.9761534848586	0.004638208839681236	0.9462171644482935	0.9990652227039685
HDGFL2	-0.047584184787728696	5.862743330755811	0.004636470064912369	0.9462272303026282	0.9990652227039685
SCAMP3	0.03550373846503091	6.674580071284775	0.004586041159551572	0.9465199953344083	0.9990652227039685
MFGE8	0.041635576770552345	6.565101449689789	0.004546945516307038	0.9467480797782423	0.9990652227039685
TRIP6	-0.034952657347588706	7.028892860041576	0.00453727867139029	0.9468046280195594	0.9990652227039685
FLYWCH2	0.033289643072037925	6.61542509332962	0.004512448689106214	0.9469501542132697	0.9990652227039685
VMP1	0.0747809065462724	7.95185229467321	0.0381297475660814	0.9471520110253961	0.9990652227039685
NDUFB6	0.033739112084465214	6.928895427204244	0.004420553100765741	0.947492276131078	0.9990652227039685
EIF3A	0.02060048455388875	8.361747165946692	0.004384268972844905	0.9477078851959921	0.9990652227039685
ECH1	0.04782752938558284	7.6141852198952735	0.015245691279846528	0.9477316845237641	0.9990652227039685
AFF1	0.036817196062924495	6.346206909982268	0.004295715163352114	0.9482378868333801	0.9990652227039685
RBBP8	0.04196089299527392	6.021872930209675	0.004280618425729238	0.9483287876706145	0.9990652227039685
S100P	-0.02483680437814841	11.84871673133097	0.004233342739309482	0.9486144915633339	0.9990652227039685
MFF	0.03725472368484619	6.659709062268715	0.004227822689605513	0.9486479554465035	0.9990652227039685
PARVA	-0.0569212614076362	5.6078877440266295	0.0041732220256548375	0.9489801471386854	0.9990652227039685
COX6C	-0.019423008796338206	9.212481839484317	0.004124529950009409	0.94927823670045	0.9990652227039685
SPNS1	-0.05290069858379634	5.689715775011927	0.00411169149819521	0.9493571268072353	0.9990652227039685
TMEM165	-0.022472223660493167	8.779157016273876	0.004088656552638615	0.9494989833210905	0.9990652227039685
PSMD9	0.03251243298670726	6.676006099526965	0.004038631707089763	0.9498084408302117	0.9990652227039685
SNHG7	-0.049178102149244056	5.728528351784087	0.004015906529496113	0.9499496560906386	0.9990652227039685
MAP4K4	-0.03876455611339408	6.141506344003658	0.003979822655493097	0.9501747097561435	0.9990652227039685
MRPL57	-0.026647130932056454	7.417910058088885	0.003913392789171943	0.9505917257094421	0.9990652227039685
TBC1D2	-0.043689002521697565	5.799204975945838	0.003816698702017683	0.9512051301463547	0.9990652227039685
RPN2	-0.04467243102760521	8.58729048078349	0.01869490567155472	0.9516730065600121	0.9990652227039685
AKAP13	0.029181066868715445	6.941847536579963	0.0037152830858505383	0.9518569283954776	0.9990652227039685
ARFGAP3	-0.030548815567271185	6.800749658451465	0.003673482247365371	0.9521281785876419	0.9990652227039685
SON	-0.019121525591848564	8.355587072726149	0.00361180756412176	0.9525312373134049	0.9990652227039685
NDUFV1	0.02517073713474473	7.325738300490035	0.003559564532040375	0.952875368384839	0.9990652227039685
SRP14	-0.017630580409451594	9.760988894307442	0.0035356345099735787	0.9530338444801933	0.9990652227039685
SORBS2	0.04173737855649221	5.930900287399621	0.003506866997101637	0.953225070957022	0.9990652227039685
DAPP1	-0.042066891533755174	5.999219430286904	0.003492209246892324	0.9533228082620695	0.9990652227039685
AATF	-0.03593807182578518	6.15990732925255	0.0032732036426056624	0.9548084175823592	0.9990652227039685
DENR	-0.02684777258515063	6.912762909262396	0.0032416629910655905	0.9550264328459209	0.9990652227039685
IMMT	0.034313580139469585	6.365141196935331	0.0032181771671047706	0.9551894636101954	0.9990652227039685
INAVA	-0.0357988546899906	6.049029589945134	0.003190121544881411	0.9553850007741949	0.9990652227039685
MICU2	0.039720208837048965	6.1003790136610965	0.003188256760625136	0.9553980281388866	0.9990652227039685
DPP7	0.03162004462447237	6.757971806392288	0.0031861277742122507	0.9554129058912599	0.9990652227039685
PALLD	-0.032646191394104906	6.481787228031416	0.0031719850192933313	0.9555118649518088	0.9990652227039685
PHACTR2	0.04669976724128636	6.002674090296632	0.003084719529138542	0.9561274344797311	0.9990652227039685
ANXA11	0.01775415156001889	9.044663561282356	0.003054564760228595	0.9563421722782706	0.9990652227039685
SCPEP1	0.025867838201203846	7.837241673514822	0.0038965511397471325	0.9563444848500832	0.9990652227039685
ZNF195	0.05402598161778447	5.606314577163901	0.002992362911256972	0.9567885084897143	0.9990652227039685
THUMPD3-AS1	-0.03166017344271832	6.2049780080845895	0.0029022390152212193	0.9574435413055788	0.9990652227039685
PRRC2A	-0.03658132410285532	6.017668033974024	0.002846507571412638	0.9578537197972511	0.9990652227039685
SLC44A2	0.03385914226290009	6.154481295805869	0.0028420223913889365	0.9578869047140394	0.9990652227039685
POP7	-0.0340319676309443	6.194147307303128	0.0028403489523875715	0.9578992928688619	0.9990652227039685
POLR2E	0.024432018932395425	7.030053122263472	0.0028095148526694593	0.9581282104273323	0.9990652227039685
SELENOH	0.016703467867163913	8.52138240508155	0.002792351699546872	0.9582561785559429	0.9990652227039685
SHKBP1	0.03769655435678884	6.182567844710947	0.0027819987531651955	0.9583335606947657	0.9990652227039685
MYO1E	-0.030210071216304323	6.369443521947622	0.002639486570876871	0.9594138034834798	0.9990652227039685
MESD	0.021225913459985604	7.131289697129377	0.0025949659635565365	0.9597572359860478	0.9990652227039685
OAZ1	-0.01549799167779222	9.446873046059093	0.0025862357425204987	0.959824926553966	0.9990652227039685
VPS41	0.03554771148965172	5.902306614825782	0.002583363260799989	0.9598472236437823	0.9990652227039685
BEX4	0.03112790448261261	5.888960420638723	0.0025803733129563474	0.9598704457481901	0.9990652227039685
TNFAIP2	-0.02564237672374615	7.837795413180374	0.002550544377042059	0.9601028616052522	0.9990652227039685
HDAC2	0.02221883710390908	7.725455262215651	0.0025315622712699703	0.9602514731132121	0.9990652227039685
EIF2AK1	-0.02431411011230364	6.887678211593551	0.0024542822509310714	0.9608623461494527	0.9990652227039685
HLA-DRB1	0.032656673400900026	6.469534835470251	0.0024206125912259323	0.961131506587122	0.9990652227039685
MIA2	-0.02373310955147849	7.1053043506152775	0.002405617453605396	0.9612519838205054	0.9990652227039685
ERG28	-0.03420426343096338	6.1491031130063325	0.0023976133750864097	0.9613164460569202	0.9990652227039685
RABGGTA	0.03210060731639406	6.105068310803325	0.0023405978765277356	0.9617787861151967	0.9990652227039685
SUMF2	0.030648952910832947	6.3144930554999465	0.0023039049744855936	0.9620793206131726	0.9990652227039685
DDX27	-0.03133765295334826	6.145535986871177	0.0022906021993891303	0.9621888693475281	0.9990652227039685
CHCHD5	0.024604259965830298	6.518858933757161	0.0022709893242490635	0.9623509652020497	0.9990652227039685
PRSS23	-0.015966854921539292	8.768880189177418	0.002257808371802722	0.9624602972101406	0.9990652227039685
HLA-DRA	-0.03012058825869074	7.05248544018483	0.0022158177060747374	0.9628107467212427	0.9990652227039685
DCTPP1	-0.029262871592205635	5.99549726701413	0.002212001356049363	0.9628427619211805	0.9990652227039685
TMEM141	0.022250947168182985	6.555553343699919	0.0022041866176630703	0.9629084059246742	0.9990652227039685
CDKN1A	-0.015806795853150906	9.648488401504196	0.0021786507762229326	0.9631237249072409	0.9990652227039685
ATP6V0B	-0.014693566494796709	8.822177280012315	0.0021675628500723034	0.9632176122938858	0.9990652227039685
EHF	-0.01398241584526175	8.472870568161204	0.002167497510026716	0.9632181662753352	0.9990652227039685
TNFRSF10B	-0.032521493928162344	5.8946228361080575	0.002152730236716264	0.9633435850813619	0.9990652227039685
YTHDF3	0.04010364442382901	5.651824691452775	0.002112614418851587	0.963686482815165	0.9990652227039685
CHCHD7	-0.030359756716056664	5.999071158843307	0.002050902747356596	0.9642204096746742	0.9990652227039685
TARS	0.02281542346377934	6.671046979881539	0.0020278288431030203	0.9644221081017883	0.9990652227039685
EIF5B	-0.041910308564678436	7.053485059992707	0.008390047937943703	0.9645656481063062	0.9990652227039685
MIER1	0.025244884492505462	6.214361784743439	0.0019631975841130625	0.9649932798319885	0.9990652227039685
ABCE1	0.03145394637453506	5.970987932314054	0.00196169123929633	0.9650067034724326	0.9990652227039685
RUFY1	-0.03644559929172634	5.61941330489156	0.001961533858636069	0.9650081062522937	0.9990652227039685
THOC2	-0.02273147502770553	6.634863403327983	0.0019036248141486181	0.9655281516468303	0.9990652227039685
HUWE1	-0.02979085942664389	6.8465933797604785	0.004151124251636339	0.9656599483765146	0.9990652227039685
NR1H2	0.026614337825346543	6.069810948141514	0.0018866685794049903	0.9656819206668916	0.9990652227039685
MIR200CHG	0.03829636967553954	5.635314406884707	0.0018770158563062352	0.9657697665383134	0.9990652227039685
SUDS3	0.02227485732087962	6.633829976948227	0.0018477807904904752	0.9660372138730253	0.9990652227039685
DDX39B	0.02058861505373254	7.309773657292966	0.0018132725036304686	0.9663556442714718	0.9990652227039685
MPDU1	-0.027270191044130716	5.9474450956281695	0.001810556424413453	0.9663808356614298	0.9990652227039685
CHCHD2	-0.012278901912241624	9.497484743937292	0.0017991155949099666	0.9664871567207614	0.9990652227039685
TMEM87A	0.023902403859069936	6.473044290117918	0.0017795721727073548	0.9666695626408432	0.9990652227039685
DEF8	0.02605970638879997	5.98782912316307	0.0017606945908223098	0.9668467092494955	0.9990652227039685
NOTCH3	0.025230203802907147	6.10560824720207	0.0017370019212390366	0.9670703923404026	0.9990652227039685
PLAA	-0.026557707797484613	6.058318461863931	0.0017135559769332939	0.9672932556709583	0.9990652227039685
CDC123	-0.023619344621399092	6.537988707610714	0.0016886962312582805	0.9675312325759369	0.9990652227039685
OSBPL8	0.024870851830845152	6.2367706368610385	0.00168014618952359	0.9676134853364244	0.9990652227039685
SMAP1	0.02358495616588845	6.2952941084986165	0.0016455089032000438	0.9679488661897139	0.9990652227039685
KRT15	-0.022512763132169107	9.182184435047537	0.0016330327653637383	0.9680705332513271	0.9990652227039685
MAP3K5	0.036262331533047525	5.776422529340497	0.0016321005253478798	0.9680796431012193	0.9990652227039685
CISD2	-0.026257247861062854	6.443631249553627	0.0015417299247411957	0.968975468980098	0.9990652227039685
BRD4	-0.02029071241197121	6.5010969473362845	0.0014728192011963129	0.9696763853477405	0.9990652227039685
MIEN1	-0.014082024802720536	7.85398611638838	0.0014629193100172638	0.9697784189939946	0.9990652227039685
EPHX1	0.012443162467825522	8.992163420773478	0.0014387760916312834	0.9700287115327864	0.9990652227039685
AHSA1	0.02174352054547004	6.439357369657376	0.001412035400526741	0.9703083994995096	0.9990652227039685
SRPRA	-0.013531198769088634	7.68059861798392	0.0013775176032189568	0.9706733816391508	0.9990652227039685
RMDN3	0.021478347807688872	6.166286029116097	0.0013686137531627406	0.9707682693950311	0.9990652227039685
DNTTIP2	-0.02043379472387561	6.524590483017935	0.0013603190493591247	0.9708569440121317	0.9990652227039685
ARL1	-0.027515617403757024	6.624386637306732	0.002423033947007098	0.9708753601896998	0.9990652227039685
ETHE1	0.051235809081470886	7.381172857736349	0.016400491128935994	0.9710979674182425	0.9990652227039685
LRBA	0.019951517762790593	6.467919118147399	0.0013342793543303535	0.9711370950086062	0.9990652227039685
C1orf43	0.01817121246751966	7.219190028135818	0.001314430504036705	0.9713524845504133	0.9990652227039685
RTF1	-0.0220447941541612	6.2786191490526235	0.001308158278738126	0.9714208856689132	0.9990652227039685
VWA5A	0.026264330600753873	6.140178810218908	0.001283659420048693	0.9716896417452642	0.9990652227039685
GCSH	0.020707269278107277	6.253282388592146	0.0012770654947822984	0.971762415742754	0.9990652227039685
SPEN	0.02440561185492551	6.280178633392021	0.001226529246146511	0.9723265245487882	0.9990652227039685
TRIP11	0.018179843026394374	7.033815367008542	0.0012080109276974727	0.9725361402224404	0.9990652227039685
ABRACL	0.012734162946677542	7.978402688527358	0.0012003778976487044	0.9726230091974579	0.9990652227039685
KNOP1	0.021515020517215464	6.186953500179696	0.0011990098694094134	0.9726386074646483	0.9990652227039685
LCMT1	-0.023048129678830378	6.070197122939021	0.0011864107261335285	0.9727826839539676	0.9990652227039685
SLBP	-0.024648316683371838	6.0915854106164105	0.00113607506408722	0.9733660819582134	0.9990652227039685
ATP6V1E1	0.01918274640854372	6.264439700095853	0.0010617134408503403	0.9742521607622981	0.9990652227039685
MRPL34	-0.019361747238900443	6.670420112478757	0.0010495714644225284	0.9743997591873985	0.9990652227039685
SFT2D1	-0.018805851798628117	6.786662060390559	0.0010348200472878929	0.9745802328409419	0.9990652227039685
ETV6	-0.022641410129841468	6.12645344819462	0.001007313781047911	0.9749202267639651	0.9990652227039685
SNHG6	-0.019373590598250678	6.190421879185302	0.0010030137915370764	0.9749737952743687	0.9990652227039685
SNRPB	0.09727620607773312	7.156494115549278	0.048316331527684414	0.9751800124897942	0.9990652227039685
SLC15A2	-0.020899639415531718	6.253054305029298	0.0009769232550107952	0.975301321075465	0.9990652227039685
PFDN6	0.014742398716585454	6.646862595025769	0.0009407226465421708	0.9757631028707916	0.9990652227039685
YWHAH	0.023160974555897343	5.901000540117076	0.0009278521089570795	0.9759294193720535	0.9990652227039685
NF1	-0.02326664515208064	6.216277752398624	0.0009227221947706583	0.9759960310842584	0.9990652227039685
EGFR	0.020741188742851843	5.938516490063174	0.0009169290489522227	0.9760714780578694	0.9990652227039685
NCOA7	-0.011270826058862626	9.15023623243937	0.0008935694660691117	0.9763781491923385	0.9990652227039685
H3F3A	-0.00909397934667135	10.77474008637325	0.0008899826312598298	0.9764255919136076	0.9990652227039685
YBX3	-0.013426496061614526	7.7770035555939465	0.0008411557487251749	0.977081198234777	0.9990652227039685
PBDC1	0.0142227525308178	6.482961340262979	0.000832299601247414	0.9772021333993649	0.9990652227039685
TRIB1	0.019061962399860844	6.248126972650811	0.0008268479909950529	0.9772768983052886	0.9990652227039685
PPP2R5E	-0.018340235177425748	6.041452818676673	0.0007941845266361494	0.9777301168267443	0.9990652227039685
EPN1	0.015076870013781581	6.752095824536276	0.0007673310239367423	0.9781097549070423	0.9990652227039685
SRPK1	-0.015621159000520362	6.768396335182903	0.0007571521735894114	0.9782553913024612	0.9990652227039685
TLK1	-0.014993835821793157	6.503113078575224	0.0007552038244125102	0.9782833792675993	0.9990652227039685
ADGRF1	-0.030491800826118767	8.262067195566958	0.007132074820792831	0.9784498465136596	0.9990652227039685
CELF1	-0.017020446325844693	6.056990995481612	0.0007200969552212703	0.9787940232430812	0.9990652227039685
OXA1L	0.013709972658159743	7.040924074624552	0.0006916754880362667	0.9792166227175412	0.9990652227039685
UBXN4	0.009023016849933068	8.384798278142522	0.0006800639239370497	0.9793917710925728	0.9990652227039685
ATG3	-0.013505337024466803	6.593851968272264	0.0006775074885275862	0.9794305327712104	0.9990652227039685
FZD6	-0.023410753329936997	5.684529383109076	0.000663361797275467	0.9796463508301675	0.9990652227039685
PLIN3	0.020208719986480474	7.129581684449848	0.002047414926429196	0.9799558242098622	0.9990652227039685
BTF3L4	-0.014556838901168934	6.564738656996344	0.0006410977255414278	0.97999074833701	0.9990652227039685
SPCS1	0.008674325840616599	8.244914276240072	0.0006340055748872447	0.9801017080036145	0.9990652227039685
RAB14	-0.00995383765026054	7.427260321976208	0.0006258886365574281	0.9802294657874737	0.9990652227039685
HSDL2	0.019525745920406755	5.811474923181614	0.0006168092628440067	0.9803733581876151	0.9990652227039685
PARP4	0.013697734573342748	6.294822900850934	0.0005430214779907723	0.9815844539819526	0.9990652227039685
BCCIP	0.013930981197835448	6.214417719300586	0.0005422526482728379	0.9815974928548811	0.9990652227039685
PLEKHB2	0.011791340948809613	6.826972099758488	0.0005212312804900282	0.981957655585587	0.9990652227039685
ATF4	0.010382949891010058	6.896379864520918	0.0005163215860312709	0.9820428155616766	0.9990652227039685
TALDO1	0.016119985486037953	8.54722801943688	0.0025608773722978723	0.9830236798632218	0.9990652227039685
CAPNS1	-0.009577153219513012	6.961584510425205	0.0004457398353712981	0.9833150799891964	0.9990652227039685
CDC42BPB	0.01375969773045611	6.024299467232244	0.0004189012364876695	0.9838251134876868	0.9990652227039685
HGS	-0.01292058364711165	6.046265173026277	0.0004115297536440722	0.9839680409464618	0.9990652227039685
ZC3H14	0.013934019191471893	5.952887955307591	0.00040983980226096025	0.9840009878397413	0.9990652227039685
RPS4Y1	-0.008452269107648224	8.3746781209093	0.00045907232745300475	0.9842368198968919	0.9990652227039685
S100A16	0.006323287976781116	8.480204136583009	0.0003843276595355351	0.984506881626682	0.9990652227039685
SAMD9	-0.013345341421665964	6.075254537759296	0.0003730408212777566	0.9847360460997032	0.9990652227039685
MAP4K5	0.014693164167964045	6.096275564591716	0.0003461475330573386	0.9852964735458749	0.9990652227039685
IDE	-0.015560484302353364	5.512510520475116	0.000319033202885308	0.9858840254768797	0.9990652227039685
LIPA	0.015592230453843696	5.717630254725445	0.00029627313043254606	0.9863968099081939	0.9990652227039685
GDF15	0.005766294044449577	11.270102049080307	0.00027136442639124947	0.9869811398283944	0.9990652227039685
RHOBTB3	-0.006301797787473967	7.678094277963371	0.00026665309917459816	0.9870946384226797	0.9990652227039685
TAX1BP1	-0.12842201433859282	8.632114585542672	0.17059874745984624	0.9871988567459185	0.9990652227039685
TRIM28	-0.011172409246022584	5.888619017229198	0.00023880850309743404	0.9877869581793159	0.9990652227039685
SLC44A4	0.005587387495773315	8.23599109093526	0.00023019262297488402	0.9880092789662587	0.9990652227039685
NEMF	0.007919905448737479	6.496552385424875	0.00021454253811447016	0.9884240276379304	0.9990652227039685
PTPRK	0.008385752333613133	6.823417317549732	0.00021393325731324165	0.9884404754472809	0.9990652227039685
PTPA	-0.008056027414795221	6.373397655322841	0.0002130640392361605	0.9884639809847247	0.9990652227039685
AHCY	0.030005538003005636	6.827145897539953	0.003995116835868198	0.9890226572175638	0.9990652227039685
TIMMDC1	-0.006775767151899519	6.668855419759349	0.00018105638505819726	0.9893656680548432	0.9990652227039685
ADH5	-0.007141688013758504	7.1629676862205125	0.00017519116910630087	0.9895393219488987	0.9990652227039685
HCFC1	-0.009164306672994674	5.462804967122537	0.00014774513473931548	0.9903935619412282	0.9990652227039685
SRGAP3	-0.007001553895442203	6.283050545058178	0.0001419038114153971	0.9905853698921436	0.9990652227039685
SDC1	0.08364034743417077	8.163216776680782	0.07356071475881559	0.9907124004093032	0.9990652227039685
ZNF106	0.006498646744215122	6.605754945428553	0.0001345103114187549	0.9908339003158171	0.9990652227039685
CCDC90B	0.008225538623227691	6.051577949705679	0.00012474697291327242	0.9911728089065375	0.9990652227039685
ILF3	0.005638267542456809	6.896356289247688	0.00012395972260520208	0.9912007050078099	0.9990652227039685
HSPG2	0.008852674860009579	5.887060963781352	0.00012139206861504845	0.9912923106182869	0.9990652227039685
USB1	-0.007038730943280879	6.022684653906854	0.0001198035758684238	0.9913494686905681	0.9990652227039685
MRPS21	-0.0037195556550457328	7.774496292964697	0.00011859564647889971	0.9913931872207584	0.9990652227039685
TOP2B	0.009084902971033051	5.590668425019601	0.00010126254908719163	0.9920469500021738	0.9990652227039685
DHPS	-0.006296084209389791	6.183281803601476	9.752239562743705e-05	0.992195200578837	0.9990652227039685
ANGPTL4	-0.008249808581821581	6.142684538145094	9.667668575327676e-05	0.9922291145662387	0.9990652227039685
HNRNPA0	0.004127996010171595	7.549658440652142	8.450616719383085e-05	0.9927346800239673	0.9990652227039685
SEC16A	-0.005900620600580342	5.7281762207322044	6.334704497236901e-05	0.9937096427117981	0.9990652227039685
ZNF146	-0.006369431035321261	5.791453927978571	5.395007482065024e-05	0.9941949112314227	0.9990652227039685
SF3B1	-0.02914503842679178	7.917351928494343	0.007403035390505478	0.9949457570559576	0.9990652227039685
PHLDB2	0.003958068292209722	6.073415360369302	3.397071831410035e-05	0.995393546350217	0.9990652227039685
SELENOT	-0.0030884889624007007	7.022021226026134	3.2624745718496906e-05	0.9954857250254727	0.9990652227039685
EPC1	0.002681037315839634	6.62654077573308	3.1814463316351516e-05	0.9955421361196413	0.9990652227039685
H3F3B	0.0016682051335285403	10.269473352313094	3.032989683917312e-05	0.9956473867410325	0.9990652227039685
PSMA4	-0.002669615659703441	7.3321574834541	3.0234125139120673e-05	0.9956542641531236	0.9990652227039685
SMIM15	0.05478879241038391	6.675037659862152	0.01092669183835579	0.9957184763345639	0.9990652227039685
ERP29	0.001886887669641837	7.798532085663611	2.589084212000822e-05	0.9959785003445497	0.9990652227039685
TMF1	0.0028272862438686644	7.2852388090886135	2.577876172066619e-05	0.995987214161473	0.9990652227039685
RAB10	-0.0018740753679434066	8.57823791422341	2.5343631096948935e-05	0.996021224748611	0.9990652227039685
SNX3	0.002039375383778307	7.505652960602845	2.386981224255654e-05	0.9961386461569659	0.9990652227039685
PRRC2C	-0.0014755611837657073	8.586864160226895	2.309564308878277e-05	0.9962017793782263	0.9990652227039685
BRK1	0.0069080429696755105	8.492817984224056	0.00044186412660093577	0.996223020755022	0.9990652227039685
TMEM205	-0.06584620445749337	7.89597017362721	0.04168737029183542	0.9963086675060173	0.9990652227039685
COPB1	-0.0019693459423429076	7.386286617244745	2.1800237688956927e-05	0.9963098342868513	0.9990652227039685
MVP	0.05389760968070664	8.07528427996236	0.026174484715459634	0.9967280118718436	0.9990652227039685
CNIH1	-0.0023181251656412844	6.849934043837562	1.6650615896238416e-05	0.9967749920239786	0.9990652227039685
SH3YL1	-0.0775242595585289	7.407363607583627	0.03203493422555829	0.9969340746298947	0.9990652227039685
TMEM14C	0.12300915051359065	7.762779912312906	0.11313692101818439	0.9971692777081089	0.9990652227039685
NAA15	-0.0022591936742425065	5.635038306201368	1.0088456384340385e-05	0.9974896834157087	0.9990652227039685
HOOK2	0.0014354563394767851	7.087550602036367	8.783255179620455e-06	0.99765769209999	0.9990652227039685
TBC1D23	0.0015817042817961042	5.646097808053849	2.8146159494050447e-06	0.998674052729837	0.9998009063859497
PPIC	0.00040206716545122215	7.391754160400605	1.0971258300889596e-06	0.9991721626241343	0.9998673366751762
TXN2	0.0002520231151732194	6.2684287529639215	7.757897246063416e-07	0.9993038724110594	0.9998673366751762
ATP1B1	3.5388460982069805e-05	9.641180636825212	2.4001546863506368e-08	0.9998775562823705	0.9999234686186325
CHMP2B	6.280897819720724e-05	6.94143644397766	9.376598502293869e-09	0.9999234686186325	0.9999234686186325
