## Supplementary Tables for "A repair-associated bronchial epithelial differentiation trajectory through *KRT14*+ basal and hillock-like cells drives airway inflammation and remodelling in childhood-onset asthma": ST_9G_ALIs_late_asthma_IL-13_vs_untreated_Basal.csv

	logFC	logCPM	F	PValue	FDR
FYB1	2.0563309309401623	6.828959444316925	16.72076161952685	0.0002934201343894155	0.861481514567324
S100A9	-2.018219694458174	10.728061645114789	12.81701621482494	0.0011785202914817033	0.9595471533169124
DST	1.597761178645489	7.753800084368702	11.945313712853189	0.0016403091978176665	0.9595471533169124
PPL	-1.5528974169088785	6.791648961928075	11.437498534339822	0.0019963149192152832	0.9595471533169124
KLK10	1.6069384285741422	7.650567562660235	11.422150748567635	0.002008291820542024	0.9595471533169124
CST6	-1.6574752101731305	9.693159625538252	9.613271179722977	0.004145563953082895	0.9595471533169124
PDGFB	2.2172457459749	5.496908662574042	9.493999608714162	0.004354813965997464	0.9595471533169124
FBXO2	1.5240584731217537	6.965016467469538	9.469010457633276	0.004400082030191011	0.9595471533169124
DNPH1	-1.4133438310509996	6.622569890453767	9.294199751201313	0.004731307584084488	0.9595471533169124
IFI27	-1.6696192438400284	8.936565079296427	9.10730691697134	0.00511541897733397	0.9595471533169124
FXYD5	1.339353517760843	7.0650843308405245	8.8034241558088	0.0058137322718275755	0.9595471533169124
PTRH2	-1.7486847546783115	5.919492739168927	8.753356090492407	0.005938356508420103	0.9595471533169124
JAG1	1.4939507063739013	6.680396536753369	8.748052451216996	0.0059517258722640385	0.9595471533169124
CXCL5	2.04424548088678	5.892557964533814	8.637908369290331	0.006236856520011395	0.9595471533169124
TMEM132A	1.44468835392198	6.273793359744478	8.395995587532122	0.0069162868524986305	0.9595471533169124
DECR1	1.5334285066212765	6.67138497218477	8.136897382859695	0.0077338094330970915	0.9595471533169124
MRPL20	-1.2500017045606957	7.430628194141828	7.937576030953323	0.008433836495990176	0.9595471533169124
ARHGAP18	-1.615142093880039	5.899519317858387	7.810765137591425	0.008914732044871079	0.9595471533169124
RPS9	-1.3412338595363504	10.031128992712436	7.8097504847882275	0.00891869760390483	0.9595471533169124
TRAPPC5	-1.3102565287616985	8.316245167003002	7.612333016135086	0.009727882367032373	0.9595471533169124
TBC1D7	1.481585189351201	6.244537568136612	7.19089675994519	0.011734686789399356	0.9595471533169124
TUBB2A	1.3688584525984044	6.833855007918023	7.130261788688006	0.012058652447771252	0.9595471533169124
FAM136A	-1.3020315877728383	6.416306562055103	7.116975518860542	0.012130929125705658	0.9595471533169124
BLOC1S1	-1.3732431298804766	7.46671819905265	7.105966920821351	0.012191171885695701	0.9595471533169124
POLR2I	-1.2395610341823733	7.142132882875673	7.048116877630931	0.012513134810225125	0.9595471533169124
SQLE	-1.2376243856859885	6.589423859973829	6.9754927630084405	0.012930466212968441	0.9595471533169124
MRPL51	-1.2036868298785015	7.663444650458711	6.928099580070382	0.013210952962964866	0.9595471533169124
PHPT1	-1.1857198760949652	8.248225629534703	6.817755240517269	0.013889973068510522	0.9595471533169124
ICAM1	1.394904528556308	6.566091651098089	6.7195642324084135	0.014526197620558089	0.9595471533169124
SNHG29	1.2758812376058328	9.693925086374941	6.681785260770466	0.01477937359829649	0.9595471533169124
ID3	1.4111273123254364	8.525637866005072	6.680783870267622	0.014786149423647558	0.9595471533169124
AKR1C1	-1.133158690829062	7.3823750882634664	6.646656651532221	0.015019101729054215	0.9595471533169124
HIST1H4C	-1.35407882858998	7.643206491032273	6.640723234788562	0.015060009381502844	0.9595471533169124
ATXN7L3B	-1.409297731945781	6.179606339001552	6.404708462357227	0.016789854699094532	0.9595471533169124
MUC16	-1.4768623614040168	6.474585287464087	6.328333251374492	0.017395108945096677	0.9595471533169124
TRAPPC4	1.3525657995092066	6.612474136502089	6.324157097887732	0.017428882982637457	0.9595471533169124
HCFC1R1	-1.1411119436802786	7.012444277006719	6.289185514947914	0.017714533764196468	0.9595471533169124
RPS18	-1.3210318521089865	11.266639088711477	6.2207866619090035	0.018288095300478723	0.9595471533169124
LAMTOR2	-1.1024822489741901	7.656101210273266	6.147571901454198	0.01892458028669974	0.9595471533169124
ELF3	-1.2477426534060194	8.712864266644743	6.119588751815837	0.019174202067774437	0.9595471533169124
DUSP23	-1.1707612287666653	7.996309770880182	6.106823513810297	0.01928926548423721	0.9595471533169124
PRXL2A	-1.1004649006790368	6.748743962503755	6.065616669585108	0.01966587131747033	0.9595471533169124
SMIM22	-1.510633846434442	6.230390050859081	6.004957306835837	0.020234953050657374	0.9595471533169124
PPP1R12A	1.2372815664467187	6.402820808715837	5.93405310900472	0.020923059868953427	0.9595471533169124
TIGAR	1.3631670829190798	6.239019471113577	5.933645179353308	0.020927091964541823	0.9595471533169124
DYNC1H1	-1.0713365154757926	8.030933571186091	5.856622151594438	0.021703853253521255	0.9595471533169124
ELL2	1.2547633847637474	6.606062170233894	5.80999553507491	0.022189357964143404	0.9595471533169124
TCF25	-1.1409762523357383	7.869207972064758	5.796043270569015	0.02233693738880961	0.9595471533169124
SCGB3A1	-1.5172563157038126	11.5342506927389	5.775804129092572	0.022552928174454756	0.9595471533169124
THBS1	1.107379373797632	7.95165565533606	5.623385249063023	0.024254910045493877	0.9595471533169124
HMOX1	1.2676683658932373	6.76143365315531	5.610730166104851	0.024402422585016202	0.9595471533169124
RPS4Y1	2.209263768439742	7.4134556055113325	5.6064369330648045	0.02445268921303757	0.9595471533169124
TSTD1	-1.272277863325952	7.442925787440455	5.5913508645444585	0.02463022374809884	0.9595471533169124
MUC20	-1.155409943321749	7.010814749655432	5.509470089396006	0.02561878022766593	0.9595471533169124
AHNAK	-1.0758101247848282	8.668421531658657	5.490793046061481	0.025850311812125316	0.9595471533169124
ISG15	-1.1914666812503911	6.50266164892391	5.47206613249128	0.026084767382669724	0.9595471533169124
RAC2	1.290400158001275	6.675302978280192	5.461490236913066	0.026218204243966505	0.9595471533169124
RNF213	-1.0223907080444101	7.648380989115137	5.435694001099285	0.026546828389290393	0.9595471533169124
AHNAK2	-1.1488054174587552	7.813765708962129	5.385301962561839	0.027201898572433162	0.9595471533169124
CTSC	1.0899705489585048	8.596541640061824	5.373345838948075	0.027359912452667817	0.9595471533169124
SMDT1	-1.188391594490202	7.372271011605601	5.3513625554718605	0.027653082625775472	0.9595471533169124
BLVRB	-1.0097243193099543	7.47433254910606	5.3232352248191095	0.028033230643902462	0.9595471533169124
NDUFS7	-1.0307895928568869	7.233495497781147	5.250647561067189	0.029041055091871687	0.9595471533169124
ORMDL2	-1.1024017760225098	7.344780739944581	5.236406033318692	0.02924342193640872	0.9595471533169124
ZFAS1	-1.1657706902774025	8.939955034525944	5.216553414795459	0.029528110673976503	0.9595471533169124
IVL	-1.2661805757102704	6.327717557780834	5.208878562292825	0.02963898414819248	0.9595471533169124
RB1CC1	1.0846905503776318	6.65561708112269	5.187182534583691	0.029954895217979415	0.9595471533169124
TMC5	-1.2707784468468255	6.125041117143661	5.111831801544846	0.03108115508786749	0.9595471533169124
RPAIN	-1.027093639400545	6.962713853482941	5.107109542245226	0.031153273407369175	0.9595471533169124
MDH1	1.0598588401003393	7.548173358677717	5.102036525670724	0.031230953676794466	0.9595471533169124
FOSL2	1.3066964980883895	6.071857326215501	5.064293904572551	0.031815621788306866	0.9595471533169124
ADGRF1	-1.162762956357409	6.778253034623059	5.044583772351179	0.032125729981240185	0.9595471533169124
RAB32	1.1819672458535853	7.021007651450298	5.036483759091502	0.032254134462517015	0.9595471533169124
TMEM265	-1.0183855002098054	7.961763667751381	5.006588591675779	0.03273295847153094	0.9595471533169124
EHD4	1.189176994896457	6.120474183875849	4.976198158591365	0.03322775161337543	0.9595471533169124
SLC34A2	-1.0966647684503483	7.739235452804497	4.957303539453085	0.03353952933934912	0.9595471533169124
GLUL	-1.0724151494641403	9.128292902035632	4.94420012195677	0.033757639519823114	0.9595471533169124
NDUFAF3	-1.077900368761709	6.912117155104485	4.887675782821418	0.03471658734413228	0.9595471533169124
GOLGA2	-0.9874316874128066	6.767446490497887	4.862201633254365	0.03515854651207559	0.9595471533169124
SLMAP	1.091467661294542	6.397114461273861	4.857077518411988	0.03524819391509216	0.9595471533169124
EFNA1	1.0794179573641058	7.273927127444196	4.828171662265369	0.035758654319533525	0.9595471533169124
SUMO1	1.0306043610321196	7.4854016341862915	4.805479249954323	0.03616510484481355	0.9595471533169124
RSL1D1	1.024126340546494	6.81242866293994	4.800101329917603	0.036262175899202685	0.9595471533169124
SH3PXD2B	-1.1167279289993746	6.2368267295219475	4.792463705842396	0.03640052896836413	0.9595471533169124
MRPL27	-1.0155978195635575	6.998155584012495	4.787034614910383	0.03649922942050867	0.9595471533169124
NDUFA6	-0.9550366286173749	7.844039043495924	4.7836352031823886	0.03656118083055784	0.9595471533169124
RAD21	-1.0424799211414575	6.5350417147618165	4.758505591147823	0.03702276388258674	0.9595471533169124
ACAP2	-1.108020625897845	6.337883678171642	4.750313384125665	0.03717462675448674	0.9595471533169124
KRTCAP2	-1.1087494141879823	8.967473489909374	4.734286837896119	0.037473711644539616	0.9595471533169124
CHCHD5	-1.2197447996766784	6.3451869718222556	4.73118168351592	0.037531966316614186	0.9595471533169124
DANCR	-1.060534680300404	6.309809809921968	4.716865513092918	0.0378018435565548	0.9595471533169124
GJB2	1.115596029749859	6.624361925265194	4.695700025149734	0.03820477459261879	0.9595471533169124
CD47	1.0153301430908566	7.430151475289935	4.680759367419159	0.038492059133640295	0.9595471533169124
RPP21	-1.1762260931523696	6.440703629967168	4.653918892886831	0.03901417388554397	0.9595471533169124
COX5B	-1.2277294791954247	9.368028929566394	4.642088890732563	0.03924677868122325	0.9595471533169124
RTF1	-1.1062282425082386	6.553330770736528	4.588431434912361	0.040321235153929054	0.9595471533169124
NDUFS6	-1.0187160373736355	7.92489467640779	4.581562074505088	0.040461123351177165	0.9595471533169124
PPP1R15A	-0.958375823330642	7.448525892495772	4.573786384519331	0.040620116360679866	0.9595471533169124
SVIL	1.1472567768995374	6.226722404427333	4.570891756474952	0.040679480581285926	0.9595471533169124
SCEL	-1.040223711588724	6.459234787876357	4.551843260154473	0.041072537886446776	0.9595471533169124
MUC4	-0.9893888955883513	8.083036111866827	4.485659370829487	0.042471245869119496	0.9595471533169124
VIM	1.25205189188422	9.356846577083829	4.467249394452203	0.04286963543163443	0.9595471533169124
TRAPPC2L	-1.2226917545412717	6.497706073695128	4.449381134940972	0.04326026528390918	0.9595471533169124
TAOK1	1.116112567248222	6.1495514233500055	4.434435386276827	0.043590034884299605	0.9595471533169124
RPS27	-1.2990465903876387	10.851732443517646	4.432351963914897	0.043636225297284344	0.9595471533169124
PFDN5	-1.0756834990726807	9.381873555524074	4.429560707683991	0.043698193762415086	0.9595471533169124
CCND2	0.9635244263979357	7.21413505721847	4.41093564216966	0.044114193258140984	0.9595471533169124
ERRFI1	-0.9538805445482206	7.97433738087821	4.4013451712590514	0.04433011200149231	0.9595471533169124
CYP51A1	-0.934463870426591	7.609340333830798	4.388983264153702	0.044610157292373054	0.9595471533169124
ECH1	0.9736916903910118	7.665358041636357	4.373056666530349	0.0449738532259313	0.9595471533169124
DUSP4	-0.9996811420299092	7.1766831006058425	4.37289397090502	0.044977585434392404	0.9595471533169124
VCP	-0.920727555365991	7.821666436550444	4.332488677287132	0.04591520516261147	0.9595471533169124
NDUFA10	1.0488360756603834	6.425809215270153	4.322373808232038	0.04615330550520049	0.9595471533169124
STEAP4	-1.0407459166148747	6.212010412494335	4.30569610955775	0.04654889144212542	0.9595471533169124
LURAP1L	-1.0838979116107252	6.269732587151267	4.297068865628098	0.04675500126421662	0.9595471533169124
UXT	-1.036165430647753	7.493031627270586	4.287613616894251	0.046982057367093065	0.9595471533169124
FNBP1L	-0.9256174688751501	7.448020244934073	4.27103176490758	0.04738321313103896	0.9595471533169124
CAV1	1.0740663690134178	8.340956082831367	4.270833138100364	0.04738804140526974	0.9595471533169124
SH2D4A	-0.9710569233173815	6.530075483355907	4.240498851748968	0.04813187242785269	0.9595471533169124
GAS5	-0.9689066993391557	8.4772977725579	4.2174760176895445	0.04870508125825567	0.9595471533169124
RNF181	-0.9745830879162894	8.253859497496597	4.208797572376993	0.04892311809839541	0.9595471533169124
CAMK2N1	0.9077492147850226	7.079052214562871	4.200644693210015	0.049128939700855974	0.9595471533169124
CD2AP	-0.9592976886395953	6.456462060106311	4.187133787106405	0.049472149588296856	0.9595471533169124
TRIO	1.124789693988107	6.0696298445592305	4.17942022205113	0.049669288174299844	0.9595471533169124
TMEM160	-1.0168851000942378	6.559986938122009	4.159867200010925	0.05017293912718381	0.9595471533169124
MPST	1.102550052618918	6.373566466067933	4.1174905432063715	0.051284108737817996	0.9595471533169124
C9orf16	-0.9638855628337868	8.478955406562141	4.09926670422381	0.051770362740669186	0.9595471533169124
RAD50	1.0547168321362062	6.171126424937752	4.096172642683632	0.05185342819353791	0.9595471533169124
SVBP	-1.2855200058730116	5.7218371974202435	4.093041558468466	0.05193763872822188	0.9595471533169124
OSTC	0.898458087714906	7.986271267471947	4.091485663657506	0.051979541175389776	0.9595471533169124
NDUFA12	-0.971392175069331	7.5193252399857125	4.081953173838433	0.05223708816867193	0.9595471533169124
CAMTA1	-1.008300325301991	6.942505584009632	4.075170228131914	0.052421214124733426	0.9595471533169124
SOD2	1.021982644037512	8.282173938155386	4.072316886506387	0.052498885266789516	0.9595471533169124
SRSF4	-0.976873389470716	6.597759177995235	4.0682660388271525	0.052609374189677496	0.9595471533169124
LAMTOR3	1.2576002550918222	5.939133179666447	4.042040866979407	0.053330979490857154	0.9595471533169124
OSMR	-1.1131950335854184	6.335488097125947	4.04106141143801	0.053358142829203405	0.9595471533169124
CXCL8	1.084414540700745	9.730051539145798	4.040221657608165	0.053381444086182894	0.9595471533169124
LASP1	-1.0402737710078815	6.30032560572868	4.026091441248847	0.05377523171292202	0.9595471533169124
SNAI2	1.2065993215046968	6.062058676411978	4.0311381733282685	0.053943405045079114	0.9595471533169124
RAN	1.0200938009337746	9.34256496040157	4.009034490526013	0.05425490418031683	0.9595471533169124
LAMTOR4	-0.9850515847168642	7.690323522489903	4.00424093995093	0.054390565099150294	0.9595471533169124
UQCC2	-1.0094032066610776	7.647103809388898	4.0027171217120125	0.05443376946861557	0.9595471533169124
RPS16	-1.1323667244343956	10.4881003702713	3.968168965810128	0.05542365132056406	0.9595471533169124
NIFK	-1.1827834639192936	5.883230729227628	3.9591722508133937	0.055684712728813174	0.9595471533169124
ATP1A1	-0.8695324450775305	7.904552589471344	3.9588233535220403	0.05569486443576747	0.9595471533169124
AAMDC	-1.2990032216320813	5.8131621367540065	3.9429702485672333	0.05615832207808922	0.9595471533169124
HNRNPUL2	-1.0947138188689607	6.073849401819325	3.942273121952699	0.05617880083342395	0.9595471533169124
MYL9	1.06168104342295	8.485612861108368	3.9275052851532664	0.05661458544177296	0.9595471533169124
AKR1C2	-1.0064898430177396	9.285140240878366	3.9133571227279096	0.057035627830447876	0.9595471533169124
SLURP2	-1.3188502004051315	5.905606192851619	3.9000431384960907	0.05743504235587959	0.9595471533169124
DBI	-1.0017842427493167	8.26499729783186	3.8962262857184444	0.05755012217361616	0.9595471533169124
HUWE1	-1.0046161831809877	6.161531342608669	3.875787829223797	0.05817075187927021	0.9595471533169124
SLIRP	-0.9782510570695143	7.562105705550747	3.841334505145208	0.059233964527063365	0.9595471533169124
ATP5ME	-1.2582303268638524	8.689198598907415	3.8380496190965845	0.059336464023560284	0.9595471533169124
TANC2	0.958517044213605	6.281525872035694	3.8292160680761724	0.059613086085121475	0.9595471533169124
NDUFA11	-1.0014367479144795	9.30881280595161	3.791979133381311	0.06079512768754578	0.9595471533169124
ENAH	0.9346583462628617	6.382582948061494	3.785086996328916	0.061016775225961904	0.9595471533169124
EPHB2	-1.1129034846933945	5.971385411854802	3.7743462132033323	0.0613639992777361	0.9595471533169124
CTNNBIP1	0.9433164881367234	6.383806911540336	3.761872859615738	0.06177001322186706	0.9595471533169124
TMEM40	1.2412361718521712	5.67805055958121	3.7361759165898003	0.0626159829690107	0.9595471533169124
VSTM2L	-1.1677098928611105	5.943222760357855	3.7247988759766106	0.06299466715493394	0.9595471533169124
SSR4	-0.9515040125291437	9.445156448533016	3.7119620420393455	0.06342502612903575	0.9595471533169124
AHR	-0.9566865720120366	6.543494364738552	3.707397943994233	0.06357883253041857	0.9595471533169124
SERPINA1	0.9732173978160029	7.523218401282421	3.705900765056536	0.06362937730866101	0.9595471533169124
CLU	-0.9397553648691068	6.451746162363896	3.703530776333149	0.06370948030007076	0.9595471533169124
NRDC	-0.8714754708195545	6.91161622457029	3.703250844430608	0.06371894915293758	0.9595471533169124
LUC7L	-1.0555810863167105	6.102215004465297	3.7006691692921336	0.06380635018852873	0.9595471533169124
SUPT4H1	-0.9009877065738393	6.707501474101547	3.693732135493803	0.0640418659922183	0.9595471533169124
EHBP1	0.9274449572662594	6.448652032421789	3.6934125454749984	0.0640527397049014	0.9595471533169124
SPG21	0.9716416613038381	6.438290637455951	3.6911824051470226	0.06412867554240625	0.9595471533169124
CARHSP1	-0.8532391847423569	7.217669252795876	3.6848964278106333	0.06434325583490785	0.9595471533169124
TMPRSS4	-0.8478164262306882	7.506983517586118	3.6742161170890344	0.06470969210118821	0.9595471533169124
SNHG6	-1.0225582026132152	6.423449396198396	3.659288378440913	0.06522578561668317	0.9595471533169124
MT-CO1	1.0817643651605566	12.42734906122144	3.644441184979018	0.06574368137333714	0.9595471533169124
SLC25A5	1.063645459707342	9.173021391057782	3.6424630513639924	0.06581302993303323	0.9595471533169124
CHCHD1	-0.8682438948496976	7.011537044128336	3.629785499123839	0.06625942902355833	0.9595471533169124
RPS20	-1.0262050434222918	9.073338837121351	3.6061542812296676	0.06710063325342246	0.9595471533169124
SELENOH	-0.8910834254196288	8.154483641596789	3.6025334176350405	0.06723058267346656	0.9595471533169124
NONO	-0.8496230767571594	7.195726977106814	3.5931806724677036	0.06756755462299716	0.9595471533169124
ZNHIT1	-0.8298675156165194	7.6675290051721205	3.5900253699689264	0.06768166553381015	0.9595471533169124
SPTAN1	-0.8651132733421282	7.403737535692886	3.589713275478197	0.06769296413803988	0.9595471533169124
PHIP	-0.9615604937885787	6.229410669955564	3.5848796738148097	0.06786822361713514	0.9595471533169124
RPL26	-1.0232648365472863	11.093694451946488	3.580323318184838	0.06803389768601181	0.9595471533169124
TMEM167A	1.0215543327975658	6.9869421316055265	3.5766299302684894	0.06816852698619402	0.9595471533169124
KRT4	-1.158811764035375	5.9758712778515575	3.5737029295250404	0.06827543313023893	0.9595471533169124
ARL4D	0.89764841910504	6.50012686887439	3.5669900485013364	0.0685213279187001	0.9595471533169124
FYTTD1	-1.0052164318531251	6.109066112342541	3.566241933187169	0.06854879321963309	0.9595471533169124
AQP3	-0.9098203436960077	7.506443653615405	3.536816651444165	0.06963895872405405	0.9595471533169124
NDUFB4	-0.947166542822528	8.705593485139502	3.526698496857785	0.070018318479564	0.9595471533169124
CCT8	0.8383279323343268	7.5381087569217575	3.5265469340311117	0.07002401867377028	0.9595471533169124
HINT2	-0.9773986510252687	6.394952637992799	3.514482001335386	0.07047945434883289	0.9595471533169124
CDC42SE1	-0.9151918527546866	6.336951386462693	3.509197612534483	0.07067998259811677	0.9595471533169124
SEC11A	0.9130533327297385	8.26667905295101	3.4999380913057845	0.07103290731783658	0.9595471533169124
CIAO2B	-0.8659469110160309	7.7383421223434885	3.4996248277640314	0.0710448819479481	0.9595471533169124
DMAC1	-1.0462079310152699	6.103151964938185	3.499298060857292	0.07105737517232286	0.9595471533169124
SNHG5	-1.0267472334197445	6.562177463433352	3.499164648573447	0.07106247661305924	0.9595471533169124
NDUFA2	-0.997665785915917	7.569716583201276	3.4988097532742195	0.07107604916562645	0.9595471533169124
FOS	-1.2366126843100491	8.880751910480711	3.4928070255853094	0.07130605928649114	0.9595471533169124
MRPL22	-1.0504290192528698	5.941328115690177	3.4818394236780508	0.07172848010473824	0.9595471533169124
DEK	-0.9488663166543854	6.433772794835787	3.4797748409600646	0.07180831307743228	0.9595471533169124
PLA2G10	-1.597034424278781	5.382582509256761	3.4686018877478197	0.07224208784095341	0.9595471533169124
TMED9	0.8882219832873351	7.793619710906694	3.451713007574086	0.07290339283811342	0.9595471533169124
ANXA7	-0.8631316385122644	6.779653481820196	3.432968755798137	0.07364535035028322	0.9595471533169124
RPS19	-1.085107814254683	12.120423673617179	3.4309668214491382	0.0737250953652173	0.9595471533169124
APP	-0.8797791892894778	9.258108737394407	3.416533567900164	0.07430292042077412	0.9595471533169124
NUTF2	0.9354981939605777	7.439162956010524	3.4082461254519214	0.07463701054662421	0.9595471533169124
C4orf48	-0.9023169554510486	8.502934519497881	3.3778104269042277	0.07587858829758215	0.9595471533169124
DCBLD2	0.8684163541192719	7.23642140874358	3.372080435207031	0.0761149338188717	0.9595471533169124
NDUFA13	-0.9486600416624636	9.354350855991779	3.359813110950161	0.07662372629973035	0.9595471533169124
NDUFB9	-0.8818375378818004	8.44378457558206	3.3596283293567555	0.07663141951144448	0.9595471533169124
BPGM	0.8978386095290434	6.656460532206779	3.359108316799982	0.07665307444005408	0.9595471533169124
KLF3	-0.9009841913566883	7.3378314152810615	3.358521030564703	0.07667753916597989	0.9595471533169124
MOB4	0.8951107057231188	6.422491408455244	3.354595347973926	0.07684129904429847	0.9595471533169124
SMAP1	-0.8829422616516608	6.6237813026041215	3.348273938459848	0.07710582791311658	0.9595471533169124
HIGD2A	-0.9040525235742621	7.610997061937856	3.3369864981811035	0.07758073134732925	0.9595471533169124
CALCOCO2	-0.9242517638308636	6.143565334496464	3.3355439625483965	0.0776416619566417	0.9595471533169124
MGMT	-0.8634633713021395	6.502360415285499	3.3345977059567224	0.07768165984128715	0.9595471533169124
TMEM256	-0.9896471466856763	7.050856364632486	3.3330372214252373	0.07774767178591521	0.9595471533169124
CHD1	1.0825049247410128	5.817631166573043	3.327363354456673	0.07798822396406531	0.9595471533169124
ACIN1	-0.7934095407933062	6.90920978648916	3.325883006040033	0.07805112391693081	0.9595471533169124
TMEM159	0.9218203947170931	6.5167475880894274	3.3237055110387357	0.0781437498761684	0.9595471533169124
PTRHD1	-1.0050636195115734	6.397548601700461	3.3188543108227315	0.07835055679891445	0.9595471533169124
LUZP1	0.839016559303252	6.860301118295007	3.318205434771222	0.07837826532074917	0.9595471533169124
SDHC	0.8967630243674583	7.460721243280986	3.315586558985379	0.07849021011136366	0.9595471533169124
COX14	-0.8949980839675883	7.6957508924493245	3.315361501134182	0.07849983872505585	0.9595471533169124
S100P	-1.3338179597740123	10.89680098054832	3.3071520533104155	0.07885197708993308	0.9595471533169124
PDXK	-0.7757309022594002	7.5113624918787805	3.287818762552531	0.07968834705036251	0.9595471533169124
PHF20L1	0.8745944003475895	6.357171902729159	3.2855836451219447	0.07978568533916515	0.9595471533169124
MMP7	1.4861627465626819	8.347219350137827	3.2778776387987962	0.08012231152914821	0.9595471533169124
CLIC3	1.0319841978953896	6.001893512804809	3.277334270424342	0.08014610843632529	0.9595471533169124
NDUFB10	-0.8261432720495822	8.183314791434555	3.265884596562523	0.08064941440315937	0.9595471533169124
BIK	0.8608602973987695	7.385323437781191	3.264982400218727	0.08068922511515864	0.9595471533169124
TM2D1	0.8936213336511717	6.508034101115445	3.2411626721242204	0.08174839995055372	0.9595471533169124
IDH1	-0.8916021807597123	6.372704698004953	3.238661665578925	0.08186052127149718	0.9595471533169124
PPA2	0.864889608350927	6.551497604137046	3.2351609405215154	0.08201775325189482	0.9595471533169124
RPS23	-0.9914038131792106	11.269383864927374	3.232053372951516	0.0821576137215189	0.9595471533169124
ETF1	0.8474534732640541	6.418431163270225	3.225198662864256	0.08246707647458966	0.9595471533169124
GRAMD2B	-1.0671082581683333	6.027356751597346	3.224385748430572	0.0825038638742093	0.9595471533169124
PRPF8	-0.8743034387213715	6.387562936958783	3.2226442204143964	0.08258273712613148	0.9595471533169124
IL1B	1.3399636066852865	7.144778737385279	3.2172959174530202	0.08282549497700613	0.9595471533169124
PI3	-1.5986379548704726	9.049157245521041	3.2007873263989945	0.08357993401913826	0.9595471533169124
AK4	0.906619949423439	6.393880580076045	3.186593206484427	0.08423483896917579	0.9595471533169124
DYNLT3	0.8059958640227305	6.892320939164176	3.145812502264854	0.08614907132635986	0.9595471533169124
PLIN2	-0.8724900267764091	6.843950616627432	3.1434977136569207	0.08625919957356507	0.9595471533169124
CMC2	-0.9210858431521981	6.185701729074886	3.1386018532081805	0.0864926520641425	0.9595471533169124
PTPN11	-0.7771623838569033	7.041480139340731	3.134044920731364	0.08671058851277501	0.9595471533169124
AP2B1	-0.8376628616556616	6.597899341487736	3.1021178338569046	0.08825513606318881	0.9595471533169124
GBP1	0.9638813100876424	6.175134035041569	3.0998072842729956	0.08836812278474152	0.9595471533169124
MEA1	-0.7816696219050296	7.147103390684453	3.098803201749372	0.08841727406970305	0.9595471533169124
NDUFB7	-0.9459682983478164	8.153400730618374	3.097304205401869	0.08849070998076858	0.9595471533169124
PRDX4	0.8017315512574141	7.404183887759852	3.0941988094839528	0.088643064371474	0.9595471533169124
LRRFIP1	-0.7784171561335101	8.207279144572087	3.0895497822882008	0.08887170929941132	0.9595471533169124
TGFB2	-0.801074669126418	7.115894064051385	3.0889938368611443	0.08889909627928418	0.9595471533169124
MZT2B	-0.8749182849035063	7.049135401710567	3.076035632378273	0.08954017227134489	0.9595471533169124
NUMA1	-0.9878798288047086	5.967203490707057	3.072097729956289	0.08973603184181063	0.9595471533169124
MYO10	0.841577525765223	6.427662426807127	3.068386618194861	0.08992105803884401	0.9595471533169124
NEDD8	-0.9775707263428045	8.907902969215886	3.0613740179953814	0.09027187489721933	0.9595471533169124
AP3S1	0.8594495738107476	6.564196364460323	3.0561523067699046	0.09053411209258223	0.9595471533169124
RHOD	0.9105479257202725	7.360117980127871	3.0437015946707335	0.09116290229991979	0.9595471533169124
SIVA1	-0.7933245961059974	7.2481178555351775	3.037990123797206	0.09145300867505347	0.9595471533169124
MT-ND6	-0.9593564739022394	8.600616208642743	3.032438946613362	0.09173598175922841	0.9595471533169124
ADAR	-0.9645540154244996	6.442773666449826	3.029413168457645	0.09189064194401948	0.9595471533169124
SNRPF	-0.8948697100490195	6.874318196175608	3.0282637988157854	0.09194946891344094	0.9595471533169124
DIAPH1	-0.9054256642963646	6.294658800018064	3.026263360779405	0.09205195762705516	0.9595471533169124
TSPAN15	-1.1695466694098133	5.673352824502125	3.021137988997243	0.09231514132210468	0.9595471533169124
ADH5	0.8232143530296536	7.4143039991510244	3.016409674781703	0.09255869747956165	0.9595471533169124
MYH14	-0.8132443084795168	6.677534070716192	3.014359200410628	0.09266454543113979	0.9595471533169124
KRTCAP3	-0.8440980947126651	6.291552335113935	3.010222798489504	0.09287849186574622	0.9595471533169124
CDH6	-0.8488605891560176	7.069098289335202	3.000960862339543	0.093359591828786	0.9595471533169124
TSPYL1	-1.0525809774012653	5.933422089922338	2.9954635327901578	0.09364648816934651	0.9595471533169124
VAMP3	0.8885192115318526	6.310897328359984	2.9935407364073945	0.09374707302807268	0.9595471533169124
ETHE1	0.7771645432180665	7.625440035195628	2.982156752497354	0.09434512128686838	0.9595471533169124
SLC25A24	-0.7623455607733849	7.245497260766458	2.97945694754704	0.09448759142631369	0.9595471533169124
TIMM50	0.8846065388800288	6.0946103337364015	2.962167970658576	0.09540578503030252	0.9595471533169124
IER2	-0.8231975052647118	8.163991451658932	2.9605879984275925	0.09549020212776513	0.9595471533169124
TIMM17A	0.8663724595226446	6.528860105892112	2.9502382829292095	0.09604529705363811	0.9595471533169124
MT-ND4L	0.8877308778196688	10.652238290466988	2.924801086112817	0.0974253319695105	0.9595471533169124
IFITM2	-0.8375984110342468	7.660356313955676	2.9245241478835657	0.09744048085177741	0.9595471533169124
PIP	-1.1525534711859524	5.850186656471975	2.921877552712623	0.09758538902912635	0.9595471533169124
PPP1R11	-1.0670068006078595	6.063579622242901	2.918904553664004	0.09774846272450373	0.9595471533169124
IL1RN	0.8421485133923652	6.264489162645077	2.911818420997037	0.09813840679984574	0.9595471533169124
ATF3	-0.8702043092525582	7.521843172867763	2.9101431357627137	0.09823085628910229	0.9595471533169124
RPS15	-0.9869925882811372	11.106430431098097	2.902894946085114	0.09863199273254265	0.9595471533169124
FAM49B	0.8354351339690975	6.266539819578047	2.8945483608911133	0.09909624203285888	0.9595471533169124
MICOS10	-0.8904549825665319	8.469494671138666	2.893236006013228	0.09916946446265033	0.9595471533169124
USP8	-0.8926204942039542	6.006457406639159	2.885062446726209	0.09962690240735599	0.9595471533169124
MRPL41	-0.9140224794898507	8.261892286285736	2.8837806738849547	0.0996988564905843	0.9595471533169124
NUDT22	0.9600189546583662	6.1813185727250595	2.8783717929983377	0.10000314765258227	0.9595471533169124
RAB34	0.8267653362472182	6.810689510819805	2.877868015411503	0.10003154312598203	0.9595471533169124
SF3B4	0.8588629064513217	6.573246494920487	2.863113670719543	0.1008672841809887	0.9595471533169124
TM9SF2	-0.7507858133629022	7.574873208530093	2.8611975763247166	0.10097640474898378	0.9595471533169124
COTL1	1.0609472175107406	5.987253372618999	2.860604638669227	0.10101019964200664	0.9595471533169124
COX6A1	-0.9550019918163821	10.222437684068142	2.859172040809254	0.10109190505912581	0.9595471533169124
TOMM6	-0.9180822358722162	7.673028396835403	2.854706775093957	0.10134705918131386	0.9595471533169124
NPDC1	1.0408958046522978	6.3576393900228645	2.851178354372288	0.10154920233438196	0.9595471533169124
EDF1	-0.7942658640960332	9.127353863696316	2.83729335205107	0.10234917546690321	0.9595471533169124
CSRP1	0.9127011745849436	6.7310143156438444	2.836273712114694	0.10240820547579	0.9595471533169124
PTPN1	-0.9040335559359742	6.129098848934687	2.8291216568360666	0.10282335880431138	0.9595471533169124
PKP3	0.8728619471943896	6.150908012072832	2.81887107332793	0.10342174313145057	0.9595471533169124
IFITM3	-0.9760988778328213	10.701213269556705	2.8159494850797087	0.10359302385543455	0.9595471533169124
PRDX5	-0.804863422963275	9.896337175322017	2.815624439899713	0.10361210003897027	0.9595471533169124
GLRX3	0.7726296239322615	6.7044810704815125	2.804445148777944	0.104270648963691	0.9595471533169124
NINJ1	0.8369626684510078	7.14118163400532	2.7759438133874226	0.10597146904271561	0.9595471533169124
APEX1	-0.8254483365747176	7.356776796957766	2.7724061456865305	0.10618479555981769	0.9595471533169124
BPIFA1	-1.0182262123908847	11.043636850594698	2.7686427595480105	0.10641227536708621	0.9595471533169124
LMO7	-0.7433341173992762	7.717938859654252	2.766636558023024	0.10653377018230281	0.9595471533169124
COL17A1	0.7615157071655235	6.892324987581082	2.762096095841627	0.10680932835635258	0.9595471533169124
RPL23	-0.9605161481470142	9.252560555642235	2.758527360343536	0.10702648837829706	0.9595471533169124
COX6B1	-0.965450324344202	9.548861744155852	2.7527318779439622	0.10738023044280877	0.9595471533169124
UQCR10	-0.9193952306394445	9.290753697618381	2.747723110965939	0.10768703723020015	0.9595471533169124
DLG1	0.8100587752779114	7.22426964101083	2.741178339090327	0.10808945174731736	0.9595471533169124
MUC1	-0.8174223457236626	8.538077195719062	2.740838068503445	0.10811042104524672	0.9595471533169124
AC022075.1	1.0114771053089007	6.208000822355994	2.7397266231911046	0.1081789468955989	0.9595471533169124
DCAF8	0.9508716771275519	5.848238636451086	2.7370377601427793	0.10834493487564135	0.9595471533169124
TMEM41A	1.0600619272549978	5.634070821157983	2.720449526568578	0.10937546252202796	0.9595471533169124
ACAT2	-0.9523660005781732	5.905131526470304	2.713654142851011	0.10980087523011504	0.9595471533169124
ELK3	-0.8520566946822042	6.471949562792088	2.7129335751859336	0.10984609674437383	0.9595471533169124
FKBP1A	0.8155763210467124	8.322403547750968	2.712912192664187	0.10984743900028648	0.9595471533169124
DUSP1	-0.8238340509478762	8.484971674888065	2.7102857653616117	0.11001245287079599	0.9595471533169124
SNHG16	0.7420840679540215	7.0196932263964555	2.7099064841919827	0.11003630604250556	0.9595471533169124
UBA52	-0.8826169115354094	10.611376069451358	2.708944863372263	0.11009680954377138	0.9595471533169124
NAA38	-0.9229439943496616	7.394107312733904	2.70813781146192	0.11014761742866938	0.9595471533169124
TM2D2	0.7454789503450223	7.08151161125475	2.7064807080948006	0.11025202495238606	0.9595471533169124
ETFB	-0.7187419853619037	7.363373888050772	2.7012328222389685	0.11058342681779114	0.9595471533169124
COPG1	-0.8777679781422351	6.11304439776491	2.6971306638832733	0.11084327615489471	0.9595471533169124
ATP6V1G1	0.8861632262357567	9.748485299435684	2.6955333018071763	0.11094465068666408	0.9595471533169124
HES1	-0.834936838023367	7.257987261746944	2.682214950845335	0.11179405722001018	0.9595471533169124
IQGAP1	-0.7490359395104681	7.360465674958574	2.6814571753321483	0.11184261105712154	0.9595471533169124
ATP5F1B	-0.8185842699374493	8.429169932494634	2.674006635942439	0.11232129593439077	0.9595471533169124
WDR83OS	-0.8593119339818339	8.87128824259413	2.6681815572457896	0.11269719469700885	0.9595471533169124
PDLIM4	0.789491166893538	7.661864714730001	2.6610489910186974	0.1131594461211496	0.9595471533169124
SLFN5	-0.7447073880040014	6.787980025107062	2.6600080759971054	0.11322708919143662	0.9595471533169124
PDCD6	0.7367308699483747	7.622671578710226	2.658627286302244	0.11331689080753524	0.9595471533169124
PDLIM1	0.816697951498553	8.98344844052805	2.6581340575976693	0.11334898856711102	0.9595471533169124
PJA2	-0.8088530281557627	6.208333534537588	2.656076020080646	0.1134830324577279	0.9595471533169124
TAF1D	-0.7584090094911092	6.646998252973278	2.652970596796255	0.113685641207346	0.9595471533169124
NUPR1	-0.7748030446288655	7.321243573609023	2.6525489265375968	0.11371318465870753	0.9595471533169124
TBCB	0.770648000915648	7.3185330711685515	2.648036595691864	0.11400841260502555	0.9595471533169124
NDUFB11	-0.8811643650298407	8.944178765756178	2.621107771013085	0.1157888078203281	0.9595471533169124
SH3BGRL	0.769254744652697	6.686397023622371	2.6210816746977446	0.11579054869381257	0.9595471533169124
ZNF593	-0.8443834961338533	6.740503107522171	2.6174893445714056	0.11603048054013365	0.9595471533169124
TFAP2A	0.8607714754727125	6.062384301516263	2.61477962138256	0.11621184350424554	0.9595471533169124
SNRPD1	-0.7311039934281169	7.319002212698331	2.6084377904651324	0.11663758826699128	0.9595471533169124
RPL36AL	-0.8592293065615978	9.060444489650129	2.6040834648150426	0.11693095114767152	0.9595471533169124
TIMM13	-0.7679107542220006	7.804357724396203	2.6035310073876836	0.11696823271994734	0.9595471533169124
MYH9	-0.8226612340509264	9.050396649470601	2.602304953205636	0.1170510198756535	0.9595471533169124
TOMM7	-0.9429622255864042	8.898543497478826	2.5996507130070254	0.11723047518969265	0.9595471533169124
RABAC1	-0.7764591873512044	8.789018734989703	2.5921134785040736	0.11774181233249432	0.9595471533169124
RBX1	-0.8174679333085646	8.242525921847552	2.5904276075913546	0.11785653736608577	0.9595471533169124
FAU	-0.925482326342073	11.007083509125945	2.58757344144894	0.11805106111847341	0.9595471533169124
TMBIM4	0.8617244971362485	7.87737337679499	2.583413697858338	0.11833523177661481	0.9595471533169124
RPS14	-0.9451281597536039	11.736692920988313	2.5730158434930983	0.11904902789315172	0.9595471533169124
CHD4	-0.7224031973235254	6.912631640512903	2.571618112768755	0.11914535969762254	0.9595471533169124
BPIFA2	-0.9163713994565121	6.778403427378619	2.566482158667248	0.11950010697828299	0.9595471533169124
NDUFS4	-0.7825578285351236	6.82393351415347	2.5603260947817494	0.11992692883103956	0.9595471533169124
PSMB9	-0.943972668512442	5.865386252312272	2.551150491224263	0.12056639086521875	0.9595471533169124
TMEM258	-0.9865233391421634	8.953852727638452	2.548731166947374	0.12073565545474364	0.9595471533169124
MRPL4	0.8265906360965646	6.252478738529035	2.54854016594398	0.12074903030320232	0.9595471533169124
ABRACL	0.7937301453986672	8.368188539732413	2.545420470841399	0.12096773046635968	0.9595471533169124
TAF9	0.8186704382434408	6.3580380868283575	2.5445055201630105	0.12103195842152235	0.9595471533169124
TRMT112	-0.7676554301684924	7.8988028423167105	2.5432830946104983	0.12111783232758967	0.9595471533169124
KRT80	-0.9476979468688562	6.383689498571804	2.540336314521252	0.12132513078037092	0.9595471533169124
MRPL28	0.7562048854526713	6.531518714257311	2.5400269237672237	0.12134691949925416	0.9595471533169124
MACO1	-1.027412504474693	5.678083664719703	2.539566717427743	0.12137933774487168	0.9595471533169124
TFPI2	0.7865716586351318	8.35318152072156	2.5356526706036298	0.12165546093286184	0.9595471533169124
LRRC8A	0.7253755316800911	6.884156933172327	2.5284571621846648	0.1221649847763731	0.9595471533169124
FAM120A	0.8375933003060955	6.1899269576257465	2.528325242783423	0.12217434926743313	0.9595471533169124
EI24	0.7476493877779922	6.97993863333064	2.5250161559611843	0.12240952247876928	0.9595471533169124
COX8A	-0.8778602162322907	9.213884476974105	2.512578838527554	0.12329814239449603	0.9595471533169124
NRIP1	0.8437099993638182	6.2521989365789485	2.5081169498956184	0.12361875950552442	0.9595471533169124
SMARCE1	-0.7012922784801221	7.080889054694578	2.4945811473938524	0.12459734326697869	0.9595471533169124
CCT7	-0.8040388330923693	7.0147219011092785	2.4904340106626033	0.1248989646095524	0.9595471533169124
ALKBH7	-0.7461107696509874	7.039092631389083	2.4862614988162104	0.12520328870012484	0.9595471533169124
YIPF3	0.7136734267248804	7.536816607641496	2.4831872955960486	0.12542805897842532	0.9595471533169124
RPL27A	-0.8775974984814082	9.602911085739622	2.4806690550266164	0.12561252984351096	0.9595471533169124
DDX39B	0.7324429488289347	6.790424650091626	2.473068908782931	0.1261711868448751	0.9595471533169124
CYBA	-0.8571020418203305	9.373827576018616	2.466570436951885	0.12665115824186682	0.9595471533169124
ISOC2	0.9114246070720322	5.9697819605147355	2.4656322979144365	0.12672062377905302	0.9595471533169124
RPL5	0.8018840262481914	10.432690150118322	2.463314454717012	0.12689244129100696	0.9595471533169124
STUB1	0.7329880950120453	7.063709623856904	2.4622338014523195	0.126972640856642	0.9595471533169124
S100A4	-1.2073755047934096	8.76708247300267	2.45842229004182	0.12725597982436576	0.9595471533169124
LIMCH1	-0.7911279687736897	6.344980680182179	2.4543045975069444	0.12756290738193526	0.9595471533169124
SMS	0.7637149826328694	7.761045802750208	2.453349642985402	0.12763421159180902	0.9595471533169124
RPL7L1	0.7699244236461329	6.477370192544878	2.4530341372668625	0.12765777986488377	0.9595471533169124
CXCL3	0.9653335730737678	8.538212347666935	2.4473805246288904	0.12808096526030446	0.9595471533169124
TIMP1	-0.7755497844265007	8.646142598925321	2.441823757918124	0.12849849515669812	0.9595471533169124
MRPL36	-0.7531817690805774	6.700069063273164	2.4390399088072994	0.128708267094114	0.9595471533169124
LTA4H	-0.8989631216178599	6.304859795442271	2.4321768230316505	0.12922713002009484	0.9595471533169124
JMJD1C	-0.8621025216637733	6.1548069254888516	2.4228347252573177	0.12993733597438592	0.9595471533169124
CHMP4A	-0.8537544483813487	5.9266563426340895	2.421389075517882	0.13004764359798965	0.9595471533169124
RPL31	-0.9279775953401372	9.584050077121566	2.4171307417671573	0.13037320328364824	0.9595471533169124
COMT	0.721810184159534	7.943321064828514	2.395586044398525	0.13203499987093303	0.9595471533169124
BLOC1S2	0.7725853731719595	6.504018534332639	2.381751040556153	0.13311517369516038	0.9595471533169124
TCEA1	-0.8169999403270691	8.03660622696475	2.3760182815114512	0.13356578538584632	0.9595471533169124
HSPB1	-0.770415408492835	11.258108236574136	2.367067569761958	0.1342729089783468	0.9595471533169124
RBBP8	0.8637585489010299	5.88776950055096	2.3668587246003114	0.13428946034968658	0.9595471533169124
TP53TG1	-0.7663758309992589	6.535555461564779	2.3656338421153023	0.1343865826471884	0.9595471533169124
PET100	-0.8175871285737597	7.622281800240494	2.3642530209917774	0.13449616803627618	0.9595471533169124
DUSP14	0.8684470367120434	6.2572463772663545	2.3631715472303796	0.13458206948401216	0.9595471533169124
PSCA	-0.7812001356502007	10.18537634712781	2.3597758012944814	0.13485221105574138	0.9595471533169124
SLC25A3	0.81566295792015	9.429813291941777	2.359492879453804	0.13487474693949464	0.9595471533169124
IFITM1	-0.7988935543556127	7.775415264485234	2.3572043277575077	0.13505720155616896	0.9595471533169124
LSM7	-0.7428395638440116	7.852724284620356	2.3556452405409463	0.13518166509616736	0.9595471533169124
UBE2I	0.6678609585435138	7.685568180186811	2.349408256616154	0.13568091463570722	0.9595471533169124
ATP5IF1	-0.8160530848837847	8.844633649153435	2.348842629020684	0.1357262978768695	0.9595471533169124
DDX24	-0.7806549712784111	8.177572312300695	2.340133329027077	0.13642733922560396	0.9595471533169124
MRPS24	-0.681880557233636	7.75550601455909	2.3399410385747896	0.13644286512455486	0.9595471533169124
ATP6V0B	0.7377607247452439	9.038260429014056	2.338649145263717	0.1365472287410442	0.9595471533169124
LGALS3BP	-0.7106107952541633	7.801596326089203	2.336927916476377	0.13668642088947375	0.9595471533169124
TIMM23	0.7874296622043464	6.165117260149346	2.333663667719235	0.1369508506339015	0.9595471533169124
RALBP1	-0.6740443374293963	7.036963416102875	2.3332993945998335	0.13698039677213417	0.9595471533169124
UQCC3	-0.7129975823115768	6.546799309475318	2.3296143839815855	0.1372797077953228	0.9595471533169124
CYFIP1	0.6862354575768878	6.588540739858362	2.3263693875766673	0.13754391395803264	0.9595471533169124
PPP4C	0.721824748587073	8.023046005396298	2.325764629749453	0.13759321893428925	0.9595471533169124
ERLEC1	-0.7654050112255051	7.271233149228234	2.321289074623576	0.13795874881182354	0.9595471533169124
CDH1	-0.6669672124122867	7.553801402751804	2.318751882728315	0.13816647330081896	0.9595471533169124
POLR2F	-0.7520830621550421	7.319852678605336	2.3095240286104572	0.1389250738394555	0.9595471533169124
SPHK1	1.0970168457630363	6.598195374567166	2.308792463016845	0.13898542289883353	0.9595471533169124
MYO1B	0.7233027757540063	8.205312625095571	2.3080841054841392	0.13904388676626855	0.9595471533169124
PLEC	-0.6968278536591557	7.8814555008856475	2.301728423763972	0.13956974223884522	0.9595471533169124
NOL7	-0.6497514689384372	7.422073497801829	2.3016221581070124	0.13957855424875543	0.9595471533169124
RBM4	0.7530760034941413	6.351998980941095	2.2980809462507277	0.1398725807463732	0.9595471533169124
RPS25	-0.7925394102383945	10.332334671699265	2.2975652452676645	0.13991545997456992	0.9595471533169124
SARS	-0.771177062521462	7.232488315164149	2.289880399612508	0.14055626758769296	0.9595471533169124
NDFIP2	0.721487615368366	6.63616542582845	2.288526453051811	0.14066952438309127	0.9595471533169124
RPL21	-0.8116524038106768	10.046876010533799	2.287980095074155	0.1407152572416471	0.9595471533169124
RTL8A	0.7139398331136662	6.966789268092936	2.2861214551244653	0.14087096538614302	0.9595471533169124
PALLD	0.6844819688652544	7.756660238672305	2.2798021847948737	0.14140188032086445	0.9595471533169124
MRPS6	0.8184068515348251	6.007333108683775	2.2790557081425216	0.14146475085653756	0.9595471533169124
ATP5F1D	-0.7362434091853034	8.908989452479199	2.2783506770374338	0.14152416088778483	0.9595471533169124
SRRM2	-0.6690323200316172	7.712090569519251	2.2758417086131515	0.14173581916286904	0.9595471533169124
CXCL1	0.8614200182512273	10.38094571323694	2.275027534419626	0.1418045833856466	0.9595471533169124
IGFBP3	-0.7245885255311874	9.588772044913943	2.2732908717316556	0.14195139100432866	0.9595471533169124
CNIH1	0.7090213839751206	7.344568597236092	2.2730938382413037	0.14196805838044071	0.9595471533169124
CLINT1	-0.7748271009743976	7.270331187266139	2.2680188430103985	0.14239815413880227	0.9595471533169124
DCXR	-0.65716853631549	7.266645534790622	2.266889646394831	0.14249405955251152	0.9595471533169124
SERINC1	-0.7256148854264317	6.701914505364759	2.261745452225347	0.14293193086500042	0.9602932471845337
ATP5PF	-0.7929140366577725	8.682485209036214	2.254850851897152	0.14352128057557786	0.962051323675563
ATP6V1F	-0.7366012255461262	8.578452782195354	2.2481088379242897	0.1441003542884072	0.9623091007040337
GADD45GIP1	-0.7059101416962098	7.640898912711169	2.241167052524703	0.14469946234668646	0.9623091007040337
NDUFS8	-0.6945737015802593	8.121354240873503	2.2344045837040283	0.1452859169741561	0.9623091007040337
SPEN	-0.9178171756610082	5.844500582791486	2.226276724956899	0.14599449012075255	0.9623091007040337
PIM1	-1.004656092111692	5.985740573818326	2.2221086839207835	0.1463594323659893	0.9623091007040337
GOLGB1	-0.6531044524305534	7.901397552028793	2.2174182100236672	0.1467714042077407	0.9623091007040337
HIST1H1C	-0.7752201272477073	6.159879770539615	2.2161830616463	0.14688011660222308	0.9623091007040337
RPL18A	-0.8478476795345548	11.702229476729727	2.2061537045222708	0.14776638244679874	0.9623091007040337
RAI14	0.661653493443471	7.280823802783267	2.203531097630473	0.14799917438772478	0.9623091007040337
IGFBP7	0.8348150127400111	9.500301781345039	2.200840669690085	0.1482384362321222	0.9623091007040337
COX7B	-0.910554234631102	8.641935470777534	2.200481194384803	0.1482704392114033	0.9623091007040337
NDUFA9	-0.8305680307914154	6.260014877562559	2.195617348049507	0.14870425519484357	0.9623091007040337
B2M	0.8006805435577155	11.8769112910918	2.193896959081936	0.14885805869209007	0.9623091007040337
MPHOSPH8	-0.7730766650677185	6.163211621512756	2.1898260904601305	0.14922274480139427	0.9623091007040337
ALG2	0.8592751364845065	5.9171312762440165	2.186252919139008	0.14954371486167672	0.9623091007040337
ARPC2	0.7271934702425691	9.383965229840648	2.1852517610062736	0.14963379289238876	0.9623091007040337
MPZL2	-0.6452063954479428	7.399001378667205	2.1817156364124415	0.14995246503284837	0.9623091007040337
TAF7	0.6947449459781992	6.84343587975449	2.1761752766507096	0.15045337101823725	0.9623091007040337
SH3YL1	-0.7394685073335816	6.625964577091188	2.175698767844087	0.15049654464214873	0.9623091007040337
YTHDF2	0.7205965037707794	6.443411473855571	2.1734319579467547	0.15070212743144962	0.9623091007040337
MISP	-0.7970959843631861	6.181779238603053	2.173052485017928	0.15073657523351341	0.9623091007040337
VILL	-1.02818003513839	5.558324609339745	2.1726788802614587	0.15077049942910611	0.9623091007040337
SUDS3	-0.8136907372750182	6.103915203084084	2.1553416502670975	0.15235473941388786	0.9671411860284207
JUP	-0.6639050028137555	8.345806696633927	2.154928090665469	0.1523927694687435	0.9671411860284207
RHOB	-0.7068102718125178	7.27487791677575	2.153591098499872	0.1525157933008034	0.9671411860284207
CTSL	0.7499338421377956	6.345231518659208	2.139989736083426	0.15377403374346788	0.9719014700564306
DDX5	-0.6807429337320218	9.004067399624237	2.1383286758882325	0.1539285366404088	0.9719014700564306
WFDC2	-1.0521548490240902	12.94558537539424	2.131783660544749	0.15453911174381166	0.9721988496986007
S100A6	-1.3351231664318306	14.287537459839474	2.1284795666047773	0.1548484359954626	0.9721988496986007
RPL35	-0.8246618441321764	10.839347962951253	2.1156170852325533	0.15605961454640355	0.9721988496986007
KLF10	0.6460754320326445	6.9764788900573045	2.09930121045239	0.15761218859862056	0.9721988496986007
CDK6	0.6860592001929181	6.870508700970519	2.091175285952318	0.15839226838395912	0.9721988496986007
ZFP91	-0.8497655240551376	5.911113227501804	2.0908319223391976	0.15842533179341578	0.9721988496986007
ISG20	-0.9627683896500664	5.7990832993404915	2.087740407873043	0.1587233917270733	0.9721988496986007
MSMB	-1.4694992989318019	10.388420351965904	2.070604580798972	0.1603876367085045	0.9721988496986007
RPL24	-0.7986363827060533	10.450114343029504	2.066243202165271	0.16081452574957708	0.9721988496986007
CNDP2	-0.7704315515291095	5.970716902848405	2.0630046719293413	0.16113238612035036	0.9721988496986007
MFSD1	0.6726213800603442	7.337890530364347	2.0583783117504053	0.16158775981257406	0.9721988496986007
CIRBP	0.6326844380846895	7.71300421092557	2.0503641550381597	0.16238022746356898	0.9721988496986007
SDHD	0.740109335091613	6.158221354929711	2.0480274814834627	0.16261215705329082	0.9721988496986007
BLCAP	0.7355216616116932	6.303657299323455	2.046692395131182	0.1627448499961628	0.9721988496986007
PLP2	0.6937800015871769	7.543940917479241	2.0447725044336638	0.16293589235746614	0.9721988496986007
PLEKHJ1	0.7659927635995982	6.045704956022364	2.0387974892032847	0.16353216044947186	0.9721988496986007
SLC9A3R1	-0.6209938701218187	7.383274544047211	2.0356554042091606	0.16384676402527193	0.9721988496986007
CLDN4	-0.6812853404175285	8.964814334569532	2.0339438500245435	0.16401843831348406	0.9721988496986007
PLXNB2	-0.620058867188061	7.15012584372112	2.0259039856884824	0.16482773923660837	0.9721988496986007
CFB	-0.7203486052980188	9.857924667573796	2.025293142182051	0.16488942190256864	0.9721988496986007
PNKD	-0.7433649619453263	7.261341156016277	2.014724647505469	0.16596099838794368	0.9721988496986007
HNRNPH1	-0.7495042257575899	6.05920137294894	2.014372378192453	0.16599685916878634	0.9721988496986007
DHX30	-0.8595722386714105	6.07386553890425	2.0091672312585627	0.16652782000548758	0.9721988496986007
ENC1	0.6473133612156998	7.452982819751552	2.0076705427165975	0.16668086797333204	0.9721988496986007
SHMT2	-0.7645900389541405	6.367074576252118	2.001211720536522	0.16734326344428255	0.9721988496986007
SCNN1A	-0.7021976600250858	6.802692441908639	1.9992079310786375	0.16754940469109025	0.9721988496986007
VPS37B	-0.8006941782774579	5.970082908700465	1.9964074422982625	0.16783801587441366	0.9721988496986007
CAVIN1	0.8388641581753454	7.077077293248251	1.9940739381521746	0.16807895499235748	0.9721988496986007
BRK1	0.6860234678611418	8.754396185572102	1.991085174548055	0.16838815555415118	0.9721988496986007
USP10	-0.75711818933274	5.993917621474101	1.9829250973742258	0.16923582295191522	0.9721988496986007
COA3	-0.6313789501726196	7.03113360338777	1.978988345830294	0.16964659799392165	0.9721988496986007
MDK	-0.6724557753756111	9.303822911253267	1.9761221784384304	0.16994641547051412	0.9721988496986007
ADD3	0.7007236556117051	6.2002120401323	1.9734394896073806	0.1702276151529742	0.9721988496986007
SERTAD1	0.7786735323909626	5.940859766236172	1.9733088613229248	0.17024132184468413	0.9721988496986007
CDC42EP1	-0.9084587268404011	5.855723984521575	1.9688187144171374	0.1707132731801296	0.9721988496986007
COX7A2L	0.6238071868594686	7.700865639278182	1.9624274761053706	0.17138775184547753	0.9721988496986007
EIF1B	0.6202762092840064	6.935820358237307	1.960815732414077	0.1715583460340651	0.9721988496986007
VAMP8	-0.7044173280099028	9.462866888233894	1.9536450386361914	0.17231979698710537	0.9721988496986007
RERE	-0.7743751335402229	5.960797442608672	1.9515897216797575	0.17253879666937108	0.9721988496986007
ARGLU1	-0.7475621711694265	7.256946272745616	1.9500755669523302	0.17270034765837688	0.9721988496986007
PEA15	0.7276083778531724	6.437390833118014	1.9494773283945825	0.17276422604602715	0.9721988496986007
MZT2A	-0.650333948646	6.862554826475104	1.9488597489561506	0.17283019934711957	0.9721988496986007
HLA-E	-0.6997500626060765	7.339054700692497	1.9481762624231962	0.1729032484605914	0.9721988496986007
TBRG1	-0.6873817451769497	6.183309159091947	1.9381722852308703	0.1739766981532382	0.9721988496986007
C12orf57	-0.6390959556534677	7.8039265007677825	1.9299370893580299	0.17486636376782344	0.9721988496986007
APOL6	-0.784658316797407	6.166281850392445	1.9281813006857111	0.17505675167897763	0.9721988496986007
TTC9	-0.8932069281851509	5.798145148826074	1.9278352650531603	0.17509430323031572	0.9721988496986007
SLC25A6	0.6722929187106432	9.04193675372488	1.9151453546091677	0.17647811768798013	0.9721988496986007
FRMD6	0.7945955470676238	6.19324702768321	1.9146948569015008	0.17652748502950347	0.9721988496986007
CCL20	0.8527599960519711	8.789348940656046	1.9138533954325787	0.17661974025193136	0.9721988496986007
M6PR	0.6545658645704191	6.420728226646764	1.9133273401472528	0.1766774447887264	0.9721988496986007
ILK	0.6984323665663157	6.674560019338498	1.9129243421642883	0.17672166615722645	0.9721988496986007
LAMTOR1	0.6420843353479873	7.738052391838901	1.9085068075240308	0.17720728090334495	0.9721988496986007
IL32	0.7410663129921413	9.315016956183896	1.9071877311317824	0.17735259680582918	0.9721988496986007
HNRNPU	-0.6278004929088636	8.17588819963175	1.9067769708191689	0.17739787745579683	0.9721988496986007
SPINT1-AS1	-0.8307158585310952	6.589604067070238	1.903831079494797	0.1777230294455046	0.9721988496986007
CENPX	-0.6897324938009165	6.501892319229471	1.9017982867388845	0.17794781689004607	0.9721988496986007
BRD4	-0.7569185053333202	6.133609739108874	1.8997854395264957	0.17817073620389706	0.9721988496986007
MRPS23	0.8131974366505806	6.426614379923722	1.896844426803079	0.17849705333016613	0.9721988496986007
GLTP	0.7366938901319026	6.276646405203815	1.8888763728141058	0.17938476586117358	0.9721988496986007
KRT6B	0.8206469745838902	7.282566521923238	1.8852879017874788	0.17978629113351552	0.9721988496986007
ITGB8	0.7255968210446916	6.722925132489732	1.8845989638906697	0.17986350250291355	0.9721988496986007
ATOX1	-0.8324802671489431	8.162991060640017	1.8839387789244901	0.1799375289654508	0.9721988496986007
PLSCR3	0.7751123690902608	6.012901064729745	1.8784207344078616	0.18055770600493892	0.9721988496986007
SLPI	-1.0974258513611983	14.082362374666744	1.8781536675878099	0.18058778720445548	0.9721988496986007
GNG5	-0.7299208378835179	9.594337578665328	1.876622408571935	0.18076037807383105	0.9721988496986007
BAX	-0.6710442131467476	7.883236279532999	1.8747478009309935	0.18097193943448672	0.9721988496986007
SCAF11	-0.5847232975084851	7.12717313700242	1.8720637600715206	0.1812753709623504	0.9721988496986007
DDX42	-0.7135649808636843	6.1583950837085855	1.8664502340248472	0.18191196947187774	0.9721988496986007
MRPL54	-0.6627910869342607	6.947008380137777	1.8615517078455115	0.1824696908670705	0.9721988496986007
FDX1	0.7207071350277395	6.5872930179367355	1.86036371752241	0.18260526050845993	0.9721988496986007
RPS11	-0.730537263225557	9.702866905430346	1.8562994844314615	0.18306997909573758	0.9721988496986007
DSC2	-0.6648987376097679	7.007612788927885	1.8561284971324459	0.18308956169146273	0.9721988496986007
TPM2	0.652110419810267	8.101351624362879	1.8531612302288083	0.18342979628109793	0.9721988496986007
GPX8	0.6714547713739044	6.220083383493921	1.8469142077646996	0.18414859845141437	0.9721988496986007
ITPRID2	0.8046562027324262	6.1894299339676095	1.8456654392400969	0.18429269399022885	0.9721988496986007
RCN1	0.6349137533541143	6.65363583772814	1.8392978417741497	0.18502957664077416	0.9721988496986007
EHF	-0.5786153101264826	7.759780896255114	1.8356184906402668	0.18545699074813374	0.9721988496986007
DENR	-0.7686889214994868	6.966975816002459	1.8346498480937528	0.18556971240290906	0.9721988496986007
PPM1G	-0.6325932822830481	7.819272928357261	1.8290148545795453	0.18622710850457444	0.9721988496986007
RAB2A	-0.6467378544969995	8.39140464827078	1.8252526561583222	0.18666758918511517	0.9721988496986007
CAPRIN1	-0.5902340072970929	6.849922791930351	1.8207155170532476	0.18720048104053877	0.9721988496986007
LGALS8	0.6292091033108486	6.4451297865834825	1.8164781661623928	0.187699828673876	0.9721988496986007
ZNF106	-0.6686168806209283	6.413893712774713	1.8149389753924765	0.18788161332504885	0.9721988496986007
SFT2D2	0.7170157963467901	6.1556703894526805	1.814744223055242	0.1879046295773285	0.9721988496986007
PNPLA4	-1.0572517294719064	5.541636143506205	1.8130593079161608	0.18810389933903574	0.9721988496986007
QSOX1	-0.603457130329276	7.456206304773217	1.8116952489551768	0.1882654102072011	0.9721988496986007
NFE2L1	-0.661822720170598	6.187705670590964	1.804875975734174	0.18907537142151037	0.9721988496986007
EPS8L2	-0.6023348190341209	7.219326862795535	1.8040023489271204	0.18917944204831935	0.9721988496986007
SAR1A	-0.8078428738229038	5.844379848405718	1.801032097456253	0.18953379322700842	0.9721988496986007
RNPEP	0.7587277763997654	5.953279017257746	1.7944041125023675	0.19032742267269423	0.9721988496986007
DHX9	-0.6703116423157663	6.2545341889302755	1.7937539186678837	0.1904054935738247	0.9721988496986007
TMSB10	-0.9395062540905847	13.453698416379252	1.7821619300142315	0.19180393655576558	0.9721988496986007
RPS15A	-0.8378322987226059	11.666169763491643	1.782090240107488	0.19181262391683007	0.9721988496986007
IPO7	-0.6554829418911801	6.287599980941852	1.7794231661675743	0.19213615950707943	0.9721988496986007
NDUFB2	-0.7463667788529207	8.988610448358957	1.7743029733767275	0.19275913922951637	0.9721988496986007
CCT2	0.636862189045569	7.744952850607155	1.770854195101376	0.19318014189950228	0.9721988496986007
ATP2B4	-0.6329326606611783	6.405001876301471	1.7648941319872586	0.19391034708676205	0.9721988496986007
DDX46	-0.6327977812012059	6.68858373887797	1.764840375681843	0.1939169483948018	0.9721988496986007
GPX2	0.8653794538733796	5.718909356556476	1.7624716163668648	0.19420810553792864	0.9721988496986007
SYNGR2	0.7115858056823504	7.9803831017542555	1.7533050202763372	0.19533985368883502	0.9721988496986007
COA4	-0.6594854068579469	6.479311720217675	1.7489549627073135	0.19587974374472203	0.9721988496986007
EIF3M	0.6329642284483897	7.09971794033748	1.7476481430752564	0.19604228986484226	0.9721988496986007
PAM16	-0.6483361551129571	6.476158404989458	1.7421927838426665	0.19672262388826872	0.9721988496986007
RPL29	-0.7333846096695025	11.01469347542058	1.741562951913254	0.19680135519549324	0.9721988496986007
RPL7	0.6845022622806276	9.737488932105583	1.7346240783169375	0.1976712916893728	0.9721988496986007
TPI1	0.6744416325855552	10.813568149608605	1.7330763932104147	0.19786596732692707	0.9721988496986007
LRRFIP2	0.5991743920683759	6.509479006446998	1.7286413002603938	0.19842513453531146	0.9721988496986007
LAGE3	-0.7453243257077365	6.327653691371248	1.7279493001496307	0.1985125545204055	0.9721988496986007
SF1	-0.6635927471757389	6.685827014804022	1.7233511222984175	0.19909463707212652	0.9721988496986007
ST6GALNAC1	-0.5955828934532802	6.622705152881927	1.7231656345328408	0.19911816169270577	0.9721988496986007
POLR2B	-0.7347172838792888	6.093456892533812	1.7159112772295013	0.20004087316996974	0.9721988496986007
RPS3A	0.7256087805381102	10.74509114334671	1.7141733898868738	0.2002626983859702	0.9721988496986007
PPP2CA	0.5936943972957417	6.949640411960661	1.7141667570572143	0.200263545581689	0.9721988496986007
RBCK1	0.5927174785472084	6.613425848603364	1.7136946702006781	0.2003238553922477	0.9721988496986007
CAV2	0.6474525752760563	8.067226824211257	1.7083884881999056	0.20100325984050357	0.9721988496986007
KLK8	0.8084304373930151	5.883619812478335	1.7055202545730437	0.2013716836757635	0.9721988496986007
GAPDH	0.7442104966124818	12.978162694667265	1.7007096470771244	0.20199146389063774	0.9721988496986007
RPS26	-0.8453257333509541	11.402345996495344	1.6999929024087799	0.2020840064655347	0.9721988496986007
RPL18	-0.7349279498678438	11.321827134450707	1.697642493899353	0.2023878445556608	0.9721988496986007
RPN2	-0.6178243989229558	7.571335184848933	1.692891292846545	0.2030037459134036	0.9721988496986007
UBR4	-0.7133617132746441	5.988541855379808	1.6911825096292834	0.2032258184101704	0.9721988496986007
SMARCB1	-0.6452252432667905	6.595319959470032	1.6825550450885707	0.20435160070264619	0.9721988496986007
C1orf116	-0.7419114088376392	5.835681519705302	1.6787030948725201	0.20485670582977095	0.9721988496986007
UBE2J1	0.6861724351543159	6.163380584543964	1.6752902865460106	0.20530550790149968	0.9721988496986007
MORF4L1	-0.6933603008787672	8.839056487842011	1.6727506340315406	0.20564026944287664	0.9721988496986007
DAPP1	0.6561677967601932	6.07698813928708	1.6702632871938798	0.20596878673344712	0.9721988496986007
CCN1	-0.6433844993233739	9.056208984261572	1.6687937082762114	0.20616318506942358	0.9721988496986007
EIF2S2	-0.6093255880725228	8.177788193281488	1.663486564290515	0.20686710373228034	0.9721988496986007
MIR22HG	0.8025247635112002	5.730290599634081	1.6600426556110297	0.2073254718996949	0.9721988496986007
ACSL3	0.6627449578650892	7.791778493936083	1.6584281559976897	0.20754078441093055	0.9721988496986007
HAX1	0.6184184233581367	6.528049107362073	1.6470269023342674	0.20906913656388573	0.9721988496986007
PTTG1IP	-0.6759701461369827	9.014898869104844	1.646707524858753	0.20911214872230063	0.9721988496986007
PSMC1	-0.6039208350519675	6.472023217887179	1.6463255670702643	0.20916360320004637	0.9721988496986007
ANAPC11	-0.6804306864831603	8.859669505969979	1.6459488426350644	0.20921436796028875	0.9721988496986007
UBL5	-0.747936803580241	9.380587602983223	1.6434602683351704	0.2095500925444931	0.9721988496986007
LSM4	0.6956417985178827	7.42125018130463	1.6392229208360534	0.21012326702171638	0.9721988496986007
SUPT16H	-0.7045098608211052	6.216428079511666	1.6375811053272982	0.2103458703747145	0.9721988496986007
NDUFAF8	-0.7581187464945599	7.152670688430752	1.6375382927334075	0.21035167895204177	0.9721988496986007
ELOB	-0.7676332460158173	10.665193643671778	1.6363854526193797	0.21050816436297837	0.9721988496986007
KXD1	0.6175880732971027	6.636269523529701	1.6359651621246234	0.21056524990050748	0.9721988496986007
SF3B5	-0.6327707339897602	7.3951092735651125	1.6355947512767788	0.21061557641377568	0.9721988496986007
DNM2	-0.8065856998370144	5.79858336263124	1.6271892415708171	0.21176160518108694	0.9721988496986007
SERPINB7	0.6480564914045478	6.39677670115579	1.6262643385997133	0.2118881783231083	0.9721988496986007
ODF2L	0.611677075518095	6.6269112847345975	1.6217079320686907	0.21251308879463923	0.9721988496986007
LAMTOR5	-0.6786888296333953	8.240301739245442	1.6145879387232789	0.21349416009543348	0.9721988496986007
VDAC2	0.6503751283085676	9.072004704145243	1.6121480801447523	0.2138316379771854	0.9721988496986007
CTSS	-0.917150714303838	5.435135519084546	1.6098784478180874	0.21414616275189222	0.9721988496986007
STAT3	-0.56754355633205	6.682558731102496	1.6019254597496853	0.21525281052784404	0.9721988496986007
CIAO1	0.7675342979786474	5.846123894016747	1.5960965930932447	0.21606838701182246	0.9721988496986007
GOLM1	-0.5964147740152795	6.598239766357951	1.592483238950133	0.21657589035115288	0.9721988496986007
RPL30	-0.7865704065834531	11.180051915124197	1.5882456717095128	0.2171729489853719	0.9721988496986007
MRPL33	-0.7664298178319572	7.115979390774095	1.5869616650079168	0.21735426374193262	0.9721988496986007
JPT2	0.6429021853193397	6.592149594769099	1.5855081085194505	0.21755974719231377	0.9721988496986007
ARPC1B	0.6336078675186378	9.367259638799581	1.5837199390545103	0.21781286409476014	0.9721988496986007
ATRX	0.5748875998723724	7.157904211550633	1.5777949785240546	0.2186541618617536	0.9721988496986007
RPL32	-0.76225817283282	11.468060710266663	1.5698158537232274	0.2197935178272256	0.9721988496986007
CTSD	-0.6842457617609873	10.043177492792356	1.5669050205776272	0.22021099662020557	0.9721988496986007
MRPL21	-0.740055095272817	6.474908426779766	1.5665835063665738	0.2202571693704267	0.9721988496986007
DPM3	-0.7941788198497961	6.3762437549661595	1.5663319137876524	0.22029330904485905	0.9721988496986007
GPS2	-0.7102404329468073	6.118358619176266	1.566016627044144	0.22033860838462127	0.9721988496986007
IGFBP2	0.5923547397782127	7.294149591841876	1.5621085758672903	0.22090106632384338	0.9721988496986007
TAF15	-0.5636822936058467	6.882291379832799	1.5609350702904132	0.2210703089610611	0.9721988496986007
C19orf53	-0.5928109576498273	8.302191716791237	1.5604146331092696	0.2211454178648792	0.9721988496986007
DBN1	-0.5657799759023335	6.897151374157415	1.5600501320061708	0.2211980411455693	0.9721988496986007
CUTA	-0.5704070800665365	8.302554151066333	1.559722668917093	0.2212453305011758	0.9721988496986007
COX4I1	-0.652643674799557	10.517822029895308	1.5581968475355472	0.2214658421314111	0.9721988496986007
PSMD1	-0.5512713201641238	6.93481312463193	1.5576939424111123	0.22153858184423836	0.9721988496986007
MYL12A	0.6657584360086005	10.010673025739692	1.553719738221587	0.22211445362975546	0.9721988496986007
TMEM134	0.5961466142373423	7.022559873033324	1.5517973875683393	0.22239367525621387	0.9721988496986007
FIS1	-0.5670620505806923	8.36120164132742	1.5505183630022004	0.22257969576902908	0.9721988496986007
JUN	-0.5900363343961722	8.984369246946851	1.548359631847979	0.22289409982121786	0.9721988496986007
MSN	0.6742059786559284	6.56160399240536	1.5475697682619323	0.22300927607682997	0.9721988496986007
ARL6IP5	0.5725967628864532	8.484384935775312	1.5467641970530104	0.22312681913406968	0.9721988496986007
CDC123	0.6146824588499179	6.429077760426257	1.5435140321658898	0.2236018438565126	0.9721988496986007
MRPS36	-0.6126764331634109	6.402693919461784	1.542434670149802	0.22375987558794197	0.9721988496986007
TMEM9	-0.6133582097989879	6.230361065382977	1.5388488702226424	0.22428588055472526	0.9721988496986007
NDUFS5	-0.6649560519432474	9.8706200194837	1.5375705368117283	0.2244737732952411	0.9721988496986007
CSNK2A1	-0.6891875750561851	6.334374709747536	1.5362613919785686	0.2246663982148414	0.9721988496986007
ETFA	0.593010574318318	7.062863737972543	1.5333421392385131	0.22509667397492636	0.9721988496986007
LDHB	0.5987231830657217	8.589208107745867	1.5305340094281608	0.22551154140594037	0.9721988496986007
TNFRSF1A	-0.627761542348872	7.097563173460169	1.526230962609584	0.2261491178198723	0.9721988496986007
AURKAIP1	-0.5450620572975752	7.822332779256438	1.5228066249076981	0.22665810568524827	0.9721988496986007
FSCN1	0.6456000615127794	6.74161004821377	1.5160292113048073	0.22766971466958996	0.9721988496986007
PPCS	0.5399471876831944	6.97663485770319	1.5124738227815488	0.22820265490717678	0.9721988496986007
CLPP	0.603434844250312	6.520047342656183	1.512428409687805	0.2282094722529187	0.9721988496986007
FBXO9	-0.6237077366784772	6.240738464530772	1.497160744383381	0.2305159478469514	0.9721988496986007
GNPTG	0.6259295389110237	6.369937716869213	1.4970579504105967	0.2305315755254699	0.9721988496986007
RCN2	0.5555823836858762	7.10271302593767	1.4952373939502026	0.230808573202174	0.9721988496986007
RAB13	0.5340083843375428	7.539714831180837	1.494197646846501	0.23096695783800425	0.9721988496986007
C19orf33	-0.7731829223210299	10.047944711710949	1.4925436457388679	0.23121919254720538	0.9721988496986007
DCBLD1	0.8010001072154066	5.833809970441581	1.4909112321278761	0.23146847380507082	0.9721988496986007
CTTN	-0.5852240614860756	7.108470156514615	1.4856999659356935	0.23226652984162013	0.9721988496986007
TMEM205	-0.5433730319414151	6.783500472944701	1.4840910623363472	0.23251361521215955	0.9721988496986007
APRT	-0.5652126331311279	8.440124087926684	1.4833517680971413	0.232627261993071	0.9721988496986007
ATP5F1C	0.5545598380274974	8.029528092243817	1.4819855219190383	0.2328374694260643	0.9721988496986007
FHL2	0.5634997615236235	8.406878060911179	1.4819456207446702	0.23284361210913787	0.9721988496986007
EMC6	-0.556474274607458	7.174108997224051	1.481582692373233	0.2328994933373234	0.9721988496986007
TMEM50A	0.5881834236960994	8.557706879884172	1.479374828693715	0.23323980804177688	0.9721988496986007
KRT8	-0.6082813630060215	10.013332337659207	1.4762799491017977	0.2337178968853083	0.9721988496986007
NAMPT	0.5437586348887884	7.03162431329055	1.4728736043493524	0.23424552381828231	0.9721988496986007
KNOP1	-0.6437186644081251	6.249894845925686	1.4704911655437862	0.2346154421308629	0.9721988496986007
NAA20	0.6019196786920065	7.266669031162665	1.467564098835359	0.23507092995059548	0.9721988496986007
TPR	-0.533414634415332	7.369579974180111	1.4673556719119092	0.23510340614332073	0.9721988496986007
ATP5PD	-0.6028393662888142	8.270793245183544	1.4672205918813523	0.23512445674951923	0.9721988496986007
SMNDC1	-0.6842106808055185	6.006126547764859	1.4654691347267572	0.2353976151072745	0.9721988496986007
SFN	0.6185019656193476	9.50934814413052	1.4652023123001559	0.23543926392445694	0.9721988496986007
VPS13C	-0.5827835910227257	6.591522182233741	1.4639604865905325	0.2356332248436459	0.9721988496986007
WIPI2	0.6659774229605465	6.054341024210692	1.4561949350200505	0.23685069811747647	0.9721988496986007
PIN4	-0.684682363612626	6.842750367415464	1.4560986275831815	0.23686584672220717	0.9721988496986007
SRPRA	-0.6177994941479769	7.132685405777667	1.4515012210899407	0.23759041391106492	0.9721988496986007
ABCF1	-0.6134290899303105	6.372471155518845	1.4500601935364592	0.23781809945024074	0.9721988496986007
DUT	0.5326865928681345	7.061347268777559	1.4431791167396872	0.23890912489561464	0.9721988496986007
ADSS	-0.6319540305439254	6.237813996522321	1.4431730671335916	0.238910086861288	0.9721988496986007
ABHD2	-0.6085028960774695	6.201374577417684	1.440515503535599	0.23933314682262674	0.9721988496986007
RASSF7	0.6424940058524343	6.283189596345249	1.4391679769224686	0.23954802194713729	0.9721988496986007
HERPUD1	0.6429021816421495	6.568247510628487	1.4380550125752287	0.23972567763049196	0.9721988496986007
REX1BD	-0.6828255175961054	6.43769584457994	1.4350693942024813	0.2402030757501099	0.9721988496986007
LIMS1	0.6646232310420653	6.570944099164504	1.43256844992947	0.24060389907714025	0.9721988496986007
RPL27	-0.6731568723297033	9.837293252085779	1.428868771393729	0.24119839271320967	0.9721988496986007
PSMA4	-0.5515373412006112	7.220230995783559	1.4265469977964151	0.2415724217553582	0.9721988496986007
STRAP	0.5454244946868418	7.220888079139717	1.4246368577089696	0.24188068803463575	0.9721988496986007
FSTL3	-0.5332429816640069	7.413506410275687	1.423046583676305	0.24213771251080485	0.9721988496986007
ST13	-0.5384307645450238	7.989249403050642	1.4219710448011467	0.24231173988314272	0.9721988496986007
TMEM14A	0.6164787766577441	6.223782505618534	1.4206284937978162	0.24252919315806912	0.9721988496986007
DHRS9	-0.6918703472740827	7.964381355422597	1.420494028762377	0.24255098608684372	0.9721988496986007
CCNDBP1	0.5986885976207198	6.5046644628329515	1.4200623341513825	0.24262096815810627	0.9721988496986007
COPS8	0.7536942897947384	5.811255402705982	1.419313849864581	0.2427423656015042	0.9721988496986007
DCTN1	-0.6419903993657136	6.038299863862097	1.4191721287526782	0.24276536014877517	0.9721988496986007
SDF2	0.5720887209579756	6.555271882780755	1.4187029462459035	0.24284150566244814	0.9721988496986007
IK	-0.555529881230537	7.158774291457406	1.4167713022400659	0.24315531848289382	0.9721988496986007
SELENOT	0.5675882919885945	6.978343901858178	1.4163000744512646	0.24323195151043894	0.9721988496986007
EIF2AK4	-0.722593887222655	5.904877838401529	1.41610614852161	0.24326349743276118	0.9721988496986007
NAE1	0.5911775901949788	6.27417602509698	1.4154558480898003	0.24336931958512192	0.9721988496986007
RACK1	0.6120876331088169	10.616348557436085	1.413728838495863	0.24365063561139766	0.9721988496986007
ATP6AP1	-0.6010569102551918	6.977273670694084	1.4093020052736263	0.24437361427701315	0.9721988496986007
CLNS1A	0.556994504170154	6.765867470141878	1.408318117480522	0.2445346692109663	0.9721988496986007
RAB4A	0.5752715976592301	6.420471581728043	1.4082547850335088	0.24454504085668985	0.9721988496986007
SNAPIN	0.5898514784985537	6.383859063950845	1.4029595316289398	0.2454141944451634	0.9721988496986007
MLX	0.5980406158805089	6.210333827453199	1.4009016248791906	0.24575303234905269	0.9721988496986007
MAT2B	0.7090320762723503	5.832092450965394	1.3995993033355003	0.24596776846472415	0.9721988496986007
SEC61A1	-0.5617385737048316	6.360835237015815	1.399194144926848	0.24603462243252952	0.9721988496986007
NDUFA8	-0.5699008294075903	6.7651122477755425	1.3987596961299325	0.2461063351361562	0.9721988496986007
UFM1	0.5255524339157175	6.893910150683181	1.396751681484658	0.24643813480283183	0.9721988496986007
H2AFV	-0.5104745511673059	6.984042124371313	1.3949528002893852	0.24673586001515085	0.9721988496986007
ATP6V0C	0.5775658707175698	9.5883015542029	1.3934517719967467	0.24698463840315665	0.9721988496986007
PNN	-0.5775849101819501	6.344184205434115	1.390824816063207	0.24742079354000096	0.9721988496986007
ARPC3	0.586031899931082	9.536728100386819	1.3898775000128325	0.2475783169924015	0.9721988496986007
EFEMP1	0.5744968114955683	6.555936112529256	1.389005967954022	0.24772335132714554	0.9721988496986007
PGLS	0.551015308290989	8.216393680472942	1.388764347469005	0.24776357924724332	0.9721988496986007
RBPMS	-0.537714318882915	6.757254356537393	1.3885108658576046	0.24780579087413676	0.9721988496986007
ATP5MPL	-0.7028336973763928	8.799322268257104	1.3874830578613835	0.2479770427189713	0.9721988496986007
RPL34	-0.8032444261566919	11.596049976729276	1.3860327060285937	0.2482189541392964	0.9721988496986007
SCAND1	-0.5233425285558123	7.959615933668408	1.38477176754981	0.24842951617336229	0.9721988496986007
TRIM44	-0.6226242291128237	6.07307610803679	1.3821150278459282	0.2488739045879229	0.9721988496986007
TPD52L1	-0.6047241542458119	6.074276589730229	1.3806556740639329	0.24911843845299142	0.9721988496986007
RBM39	-0.5792029567882725	7.512993761854856	1.3786999841402499	0.24944661940804946	0.9721988496986007
NME4	0.5137720659529449	7.304572445200554	1.377108017690389	0.249714170798907	0.9721988496986007
RTL8C	0.5402060954792853	7.450784602479128	1.3754783831179278	0.2499884312331218	0.9721988496986007
RPS5	-0.5968356097066525	10.822524480600523	1.3752554737846805	0.25002597571235524	0.9721988496986007
CYB5A	0.662803136772692	8.798173873334724	1.3696364531054224	0.2509747600661317	0.9721988496986007
PLEKHA1	-0.6248292271227788	6.069336761194991	1.369526303163578	0.25099340492274286	0.9721988496986007
PIGP	-0.7672478585084738	5.7363712308565225	1.3670749537202997	0.25140879694196017	0.9721988496986007
NUDT5	0.6105530161935644	6.5327532716350944	1.3670658110748715	0.2514103478429234	0.9721988496986007
PLEK2	0.6779079789439926	6.087136445060116	1.3651972349890615	0.25172757746699614	0.9721988496986007
CBLC	-0.7483261233821478	5.768807083459944	1.3665717208653654	0.2518008320661794	0.9721988496986007
MT-ND4	0.625618837077346	11.475967099119165	1.363115259958888	0.25208163730956273	0.9721988496986007
RPS12	-0.7482082287568822	12.498054526247627	1.3627345351071063	0.2521464518910449	0.9721988496986007
CEBPB	0.6191441274434214	6.36941748864219	1.3622756077945792	0.2522246079086572	0.9721988496986007
EGR1	-0.5426756256166989	7.291611776158302	1.3612444120511629	0.2524003348549813	0.9721988496986007
MMP28	0.9198078068661897	5.241174550584135	1.3559006673019571	0.2533134733165135	0.9721988496986007
COPE	0.5505838629186328	8.111673807376738	1.3551581885162562	0.2534406814167144	0.9721988496986007
SMARCA4	-0.5696673549865331	6.788584440685516	1.353823837174217	0.2536694994847534	0.9721988496986007
CTNND1	-0.5245191637715182	7.0628784396999915	1.3520275373565407	0.2539779504830647	0.9721988496986007
SSB	-0.5146665381373908	7.158219703414758	1.3482933153524854	0.25462070596443714	0.9721988496986007
ATP6AP2	0.5249332695611002	6.992423594288467	1.3475473259793491	0.2547493589006908	0.9721988496986007
CEP350	-0.7062039782626482	5.872456129855518	1.3464499380417696	0.2549387649035717	0.9721988496986007
STIP1	-0.5334206487508012	6.559782337677122	1.344739123424346	0.2552344058477902	0.9721988496986007
FLOT1	-0.6168939562785676	6.281860072830482	1.340157478490778	0.25602830896403844	0.9721988496986007
MED10	0.5404814288282731	6.432745479449267	1.3378056042047959	0.25643706679800393	0.9721988496986007
USO1	0.6207578171564917	6.109870289580063	1.3377950578229072	0.25643890164890226	0.9721988496986007
ECHS1	0.5127897981619506	7.43142205865552	1.3376700745988668	0.2564606474077323	0.9721988496986007
PSMA5	0.5802173322745235	7.395573072977157	1.3349961530527716	0.2569264475131767	0.9721988496986007
CTSZ	0.6291526842357706	6.0015159982403805	1.3333251248352707	0.25721809261405537	0.9721988496986007
SLC39A1	-0.6817191645405875	5.90972113976177	1.3304467897885932	0.25772144443900047	0.9721988496986007
ZFAND5	0.5114576256972219	6.869666692471106	1.3276030391891	0.258219988509311	0.9721988496986007
VDAC3	0.5246803438134682	6.777731621382059	1.3275117439971442	0.258236014138093	0.9721988496986007
ENY2	-0.5358417681837645	7.707752049759111	1.3271930542427532	0.2582919657834794	0.9721988496986007
KRT10	-0.5971540497958476	7.998940659259145	1.3262842069692298	0.2584516154512224	0.9721988496986007
NSA2	-0.5226938397224927	7.254987179684504	1.321360060213948	0.259318803387594	0.9721988496986007
RBMS2	-0.7319195273899582	5.6557357415421	1.3175735139189877	0.2599881900634828	0.9721988496986007
PGM1	0.7007788789418038	6.275615304197201	1.317517502225732	0.2599981084640662	0.9721988496986007
MPG	0.5646760330110567	6.637273083791282	1.3111247785509876	0.26113331508601945	0.9721988496986007
RRBP1	-0.6095043824905926	8.69366981761941	1.308030559306115	0.26168506778738737	0.9721988496986007
GTPBP4	0.5770341527316731	6.176660224752228	1.305148538504342	0.26220033091470973	0.9721988496986007
CNN2	0.5630548487515935	8.313354470108914	1.3041382436652385	0.2623812657348462	0.9721988496986007
CISD3	-0.6783937434516532	6.034747392128471	1.3025589950268661	0.26266441707916555	0.9721988496986007
UQCR11	-0.6756889840461705	10.00218325560899	1.30231207724065	0.2627087237379794	0.9721988496986007
RPL28	-0.6937059378993056	12.035925270888942	1.3007518469360464	0.26298891231126037	0.9721988496986007
SNRPD2	-0.65345076231428	8.996147271265823	1.300187789102937	0.26309030135667283	0.9721988496986007
ZMYND8	-0.5707484232806821	6.240146589342584	1.2984511850403748	0.26340277101610016	0.9721988496986007
TANK	0.6070216777004237	6.046507740744911	1.2979320833611996	0.2634962664914912	0.9721988496986007
CCDC47	-0.5184188136049083	6.789251372755381	1.2976075176790998	0.2635547457778997	0.9721988496986007
NUMB	-0.655047435782543	5.8404817453744196	1.297409871140418	0.26359036533685304	0.9721988496986007
ADGRG1	-0.5777042599612474	6.246071326252686	1.2969571520550942	0.26367197705281803	0.9721988496986007
RPL36	-0.6934782826964868	10.974141674552273	1.2957277795361766	0.2638937604277391	0.9721988496986007
ARFIP1	-0.5945909437483071	6.030789421962512	1.2932643917582463	0.26433888857693516	0.9721988496986007
C1QBP	0.5019783325533821	7.535508777412841	1.2927104471597994	0.26443911824226335	0.9721988496986007
TM4SF1	0.5643192207749979	8.765900897852335	1.2895467190815064	0.2650124970137783	0.9721988496986007
RHOC	0.5530959228996702	9.354816766061184	1.2893796361426342	0.26504282286270386	0.9721988496986007
ANXA3	0.5828149798270601	8.714624852016334	1.2859254700117688	0.2656707641433964	0.9721988496986007
PTHLH	0.6387364558033527	8.125388256121463	1.2846799406556242	0.26589766276447874	0.9721988496986007
MRPL12	0.5655484375941933	6.230412669400496	1.2752306860902989	0.26762721349976626	0.9721988496986007
THOC2	-0.5715915846449179	6.1522981017213265	1.275169070921022	0.2676385388974856	0.9721988496986007
RPL13	-0.5948117808095116	11.535439187308993	1.2748140148001457	0.2677038133365362	0.9721988496986007
CALM2	-0.5430582437011955	10.343038533833894	1.2730032881372506	0.2680370223346786	0.9721988496986007
TSTA3	0.5627592564685399	6.444494267322468	1.2709732642274258	0.26841122423742053	0.9721988496986007
TUBA1C	0.5335873702147715	8.319094567473021	1.2690265057844425	0.2687707124779463	0.9721988496986007
FUS	0.5888093074594575	7.156305530473068	1.264147907686036	0.26967433517839434	0.9721988496986007
OSTF1	0.5176512401824456	6.674715236040769	1.263395745050753	0.2698140018607509	0.9721988496986007
CDK2AP1	0.6759960069204767	5.911542113597908	1.2583223867342297	0.270758509395466	0.9721988496986007
CHD2	-0.5315513306802934	6.736508063615436	1.2489203776619051	0.27252024522129487	0.9721988496986007
RPL7A	0.5948177396484972	11.30070031604815	1.2478210511151406	0.2727272057735474	0.9721988496986007
RAB27B	-0.5722657589167759	6.357285119142661	1.2473254120728376	0.27282058212998955	0.9721988496986007
SYPL1	0.5198629600856575	7.284161867674233	1.2445088429247109	0.27335200134024135	0.9721988496986007
CUL5	0.6678846560317215	5.84212941062952	1.2396899858983628	0.27426432764930314	0.9721988496986007
YIF1A	0.5005186428259154	7.430142115867644	1.237542749365986	0.2746721265158719	0.9721988496986007
NUFIP2	-0.572862307995321	6.067356152703336	1.2351969150628261	0.27511854467276575	0.9721988496986007
CXCL16	0.5086555218524342	6.772324201415827	1.2347742653680616	0.27519907631655116	0.9721988496986007
MRPL14	-0.5238001108430023	8.169838349562616	1.2341034774573416	0.27532695119223133	0.9721988496986007
RPLP0	0.6179007682428497	11.723929132864946	1.2331943743865346	0.27550038046242425	0.9721988496986007
CD9	0.5583760346781393	9.574957443426657	1.2301233953404431	0.2760872827836317	0.9721988496986007
TBL1XR1	0.5504690658140103	7.370859484290863	1.2288376505848946	0.27633348816568043	0.9721988496986007
NBDY	-0.5036305520768707	7.26481692697249	1.2250102644167118	0.27706808403785127	0.9721988496986007
RAB11FIP1	-0.624625288184277	9.251156668106164	1.223660883002771	0.27732767961613813	0.9721988496986007
SNX6	-0.5122984429226406	8.099935073018134	1.2233826233595728	0.2773812509681497	0.9721988496986007
RPLP2	-0.7716999037181578	11.470478976933894	1.223350752484999	0.27738738770243115	0.9721988496986007
RBPJ	-0.5400761893542904	6.255602190583875	1.2209472905594014	0.27785068471377017	0.9721988496986007
EEF2	-0.5432235931020131	9.128899761484881	1.2184964321348832	0.27832415804919824	0.9721988496986007
NPTN	-0.5301712372015409	6.386191982779958	1.2178275013180462	0.2784535694840606	0.9721988496986007
HNRNPA2B1	-0.5435410016211056	9.251616639732974	1.217098410217221	0.2785947090020009	0.9721988496986007
SH3GLB1	-0.4925390883002826	7.376345515125679	1.215489626914481	0.2789064723866437	0.9721988496986007
STK38	-0.5721508914500192	6.350858537143976	1.2139505279773442	0.27920515828378173	0.9721988496986007
CCDC90B	0.5088472121031438	6.644909721180715	1.2132800538124182	0.27933540477908003	0.9721988496986007
PTMA	-0.6066843801839233	11.655303900534076	1.2132690333869707	0.2793375462728673	0.9721988496986007
ATP5MG	-0.6568573975019865	9.516828736144616	1.2121851865376485	0.27954826467979554	0.9721988496986007
AHSA1	0.6031566092763507	6.062262674468667	1.2118856857507023	0.2796065293870895	0.9721988496986007
TCIM	-0.5916896505936807	7.0796544816312394	1.2108444943613306	0.27980920566051654	0.9721988496986007
NDUFAF2	-0.7112683270335041	5.788424658539483	1.2087995294489264	0.2802078337487404	0.9721988496986007
GTF2H5	-0.565796453163388	6.879453043266125	1.2069977029419536	0.28055968199039555	0.9721988496986007
RPL36A	-0.6716138452513492	10.451223168665672	1.2066628240906807	0.2806251384753245	0.9721988496986007
RPL10A	-0.5414302431854805	10.092186848504818	1.2057236842162125	0.28080881232315996	0.9721988496986007
DSE	0.6240537205012796	5.873299284232442	1.2051055324898068	0.28092979420093683	0.9721988496986007
SDF2L1	-0.5926457136433523	6.073056385386681	1.2045769169924927	0.28103330654395814	0.9721988496986007
EMD	0.5446614775309857	6.618530635240395	1.203197399664803	0.28130367579223425	0.9721988496986007
GRSF1	0.5242742290516855	6.526556278456095	1.2020753977304732	0.2815238260991361	0.9721988496986007
TM9SF3	-0.592140074829253	6.644754698139531	1.2014957662188557	0.2816376451354439	0.9721988496986007
COA6	-0.5805946038650335	6.123923161306728	1.200343045067671	0.2818641777052706	0.9721988496986007
ZDHHC24	0.7348355622527665	5.668364536153121	1.1965398590290446	0.2826132736451089	0.9721988496986007
DPP7	-0.5741622477111821	6.10007685098703	1.195581934916715	0.2828023625953221	0.9721988496986007
TMBIM1	-0.5711496473181599	7.636060698237805	1.195048053230264	0.28290781985565555	0.9721988496986007
PFDN6	-0.6636122031220056	6.124324731777618	1.1936395683735719	0.28318628431286574	0.9721988496986007
PPIG	0.48857512868532943	6.718769306043175	1.1917921346510452	0.28355207615214445	0.9721988496986007
CCT3	-0.5298652376465819	7.681790088094816	1.1912942262620174	0.28365076798515076	0.9721988496986007
FAM177A1	-0.5170506827693998	7.8271389936073446	1.1903707048727632	0.2838339410861946	0.9721988496986007
UBE2F	0.5936950818151085	6.724582585548379	1.1898478640935446	0.28393771117317707	0.9721988496986007
UQCRFS1	0.5912429534849671	7.404917631722412	1.1887448618466303	0.28415679130036825	0.9721988496986007
AFG3L2	-0.6359463888692136	6.214053966730822	1.1873359718148095	0.2844369500776254	0.9721988496986007
PIEZO1	0.6049480526655642	5.895514894337138	1.183805813007104	0.28514051881018765	0.9721988496986007
ARRDC1	-0.5695963690323839	6.009596722559235	1.1821956266253082	0.28546219160068304	0.9721988496986007
SAA1	-0.7428707997000672	11.963057825532527	1.1723052177559439	0.28744853415794946	0.9721988496986007
RRAGA	0.5249672058978769	6.894742363967111	1.1715904354420206	0.2875927911593858	0.9721988496986007
S100A11	-0.6532808678384799	12.619611790385804	1.1714927947753537	0.2876125043460275	0.9721988496986007
MTIF3	-0.4997096448123124	6.5755146111667235	1.1700186523915777	0.28791034297403306	0.9721988496986007
MIF	-0.7204832805848084	12.221736088136005	1.1696037066542229	0.2879942526630534	0.9721988496986007
RPL41	-0.6970971994870275	12.809179886643447	1.1693208294896795	0.28805147410880855	0.9721988496986007
ATP5MC2	-0.5738465401355649	9.558613716491301	1.1685272900188692	0.28821207416170136	0.9721988496986007
CSNK1A1	0.4971081242900535	8.155583191181261	1.1681794146763342	0.2882825159050014	0.9721988496986007
ADM	0.5219195130332932	6.654846215433965	1.1667702323128317	0.2885680952456924	0.9721988496986007
RNF8	-0.584652808387071	5.978194244253149	1.1629689242891093	0.28934031477708066	0.9721988496986007
CAPZA1	0.48438400317384717	7.007072034980739	1.1629159563109934	0.28935109422775834	0.9721988496986007
ARPC1A	0.5345926145897683	8.33095831207066	1.1621080153543664	0.28951558299778324	0.9721988496986007
MT-ATP8	0.5406678507626185	8.601216349499076	1.1617772591903013	0.2895829572464678	0.9721988496986007
UQCRH	-0.5317850958333011	8.98657898389543	1.1611254050906656	0.28971579893020605	0.9721988496986007
SEM1	-0.6187365215287326	8.727600892020519	1.1609954651728893	0.28974228906035737	0.9721988496986007
A4GALT	-0.5350933963394462	6.484338692708142	1.1593886406529066	0.29007012766234425	0.9721988496986007
SEC13	0.5599031391565512	7.402448588162463	1.1586705931939045	0.29021678829703945	0.9721988496986007
FDPS	-0.5001199471947951	7.741279610680402	1.1585859075208127	0.2902340917297903	0.9721988496986007
FAM83A	-0.5242551029447833	8.430517429842483	1.1577784776033113	0.2903991385517767	0.9721988496986007
RNMT	-0.49972033483648803	6.610073502631166	1.1563583440489924	0.2906897288547337	0.9721988496986007
BCL2L1	-0.5039895929845126	6.640847427203252	1.1544833172641755	0.29107398856922445	0.9721988496986007
ANXA4	0.49046716013345315	7.313066249556161	1.154015265741601	0.29117001358840217	0.9721988496986007
RPL17	-0.5643275009136985	10.619872341318604	1.153939512727825	0.29118555894052384	0.9721988496986007
KDM5A	-0.6433366256519358	5.956807742009855	1.1537696058949005	0.29122042967941153	0.9721988496986007
TUBB6	0.49087240951744593	7.508762284447032	1.1534937566036287	0.29127705521049607	0.9721988496986007
SOX4	-0.6462059796311677	11.083331897700802	1.1533992734918572	0.291296453769558	0.9721988496986007
GNAI3	0.5141762258215613	6.486408016143543	1.1512394235466383	0.2917403636861583	0.9721988496986007
RBM8A	-0.5030091673275902	8.162926735486453	1.1505592472098656	0.29188034411406166	0.9721988496986007
HMGB1	-0.530434645381492	9.47274328089659	1.1499064243408297	0.2920147786905124	0.9721988496986007
F11R	-0.5366301748941503	7.567290325899564	1.148589914098269	0.2922861342151799	0.9721988496986007
NEDD4L	0.5374604610420716	6.1523609205648295	1.1481038586296863	0.29238640291285484	0.9721988496986007
RPSA	0.5478433223683847	10.39532847971675	1.1474800116358284	0.29251516337741745	0.9721988496986007
FAT1	-0.4919535319409587	6.673458544783336	1.1443509384065191	0.29316212907272965	0.9721988496986007
COX7C	-0.625698941713816	10.055951894482494	1.139910191879499	0.29408355044921425	0.9721988496986007
NUCKS1	-0.4606420199588163	7.908733017294543	1.1367233719725836	0.2947471565590959	0.9721988496986007
NDUFA4	-0.5507793604924729	8.887766235452112	1.1366378979987228	0.2947649825051754	0.9721988496986007
PLD3	-0.5078211963204728	7.1864080321589014	1.1333931237508157	0.2954427516199538	0.9721988496986007
KDSR	0.5502968833902336	6.034793286131949	1.1330183024031557	0.29552117746464096	0.9721988496986007
LSM3	-0.4980441589305221	6.604948230224374	1.1322883760693192	0.2956739830545024	0.9721988496986007
GLIPR1	0.5876363690392842	7.193544461242042	1.130593847950255	0.29602912641506635	0.9721988496986007
S100A13	-0.6117279653910189	8.868040644413673	1.1298817395982195	0.29617854073459277	0.9721988496986007
CHMP1B	0.4744201824331889	6.849175084840806	1.1240510117009153	0.29740571606193456	0.9721988496986007
ADD1	-0.550219341906366	6.104803067960389	1.122314039125368	0.29777259668601136	0.9721988496986007
MYL12B	0.558719245068153	10.86890529578701	1.1207562771106363	0.29810213655502266	0.9721988496986007
METTL9	0.52011103025626	7.181531969654669	1.1199873571883199	0.29826497799340435	0.9721988496986007
MRPL57	-0.5307105496465082	7.3276283783744445	1.1190510071922144	0.29846343744943515	0.9721988496986007
PERP	0.5412094254795814	10.228519325580793	1.1172398322216823	0.298847814859967	0.9721988496986007
ZNF292	-0.5590543584249877	6.185240782157019	1.114331772317321	0.29946635819412754	0.9721988496986007
JKAMP	0.5227913619774078	6.310183639935155	1.1123031019196843	0.29989886518382824	0.9721988496986007
OLA1	0.47304412883556635	7.1054949019365825	1.1107727639308902	0.30022567970999475	0.9721988496986007
TCP1	-0.4925125902298288	6.8503954823181905	1.1085648115515483	0.3006980403130458	0.9721988496986007
PRSS23	-0.49116723317722893	8.62391812976926	1.1080087973049084	0.3008171479025631	0.9721988496986007
UQCRQ	-0.6636160193846631	9.829117823729566	1.1074277075152095	0.30094169431508294	0.9721988496986007
MRPL55	-0.5309605208869329	6.4332551977806025	1.10497021609137	0.3014691754687895	0.9721988496986007
MTUS1	0.519715429786599	6.224444463842331	1.1031028176024025	0.3018708227056818	0.9721988496986007
DRAP1	-0.4767325698749085	7.445027203001184	1.1018433747105627	0.3021421117854809	0.9721988496986007
CALR	-0.5227498540971053	8.858307983886908	1.0992874806326898	0.30269366291732436	0.9721988496986007
RBM3	0.56398658155462	7.901048271859578	1.0989465166556411	0.30276734311236114	0.9721988496986007
NEMF	-0.5787936060446106	5.910131812619857	1.0936831152802151	0.30390777761109317	0.9721988496986007
MRPL43	0.5003197035626155	6.859101210341125	1.093553482986837	0.30393593775825345	0.9721988496986007
BCAP29	0.4985943644405047	6.8740600126582345	1.0924096286295804	0.3041845696319186	0.9721988496986007
UPP1	0.4532578560727396	7.327671422055489	1.0921327714786482	0.3042447890785295	0.9721988496986007
SRPK1	-0.4591041496643635	6.869305491776122	1.0895005181486208	0.3048181302946566	0.9721988496986007
RAB18	-0.5089524967773773	7.080468305505567	1.0888293200762138	0.3049645578188327	0.9721988496986007
PLAU	0.5238206372584913	8.472083954113545	1.0880692551994333	0.3051304860819505	0.9721988496986007
VPS28	0.46604178838183863	7.950795022623543	1.0870437689179309	0.3053545495607462	0.9721988496986007
TRIP6	0.5401151249785097	6.246998452764792	1.086843345330759	0.3053983668168787	0.9721988496986007
SELENOK	-0.4859352660591042	6.835398678556585	1.0821741107368774	0.3064215580833697	0.9721988496986007
SERPINA3	0.5508455756402408	11.729347987673478	1.0813657480964778	0.3065991646695899	0.9721988496986007
ROMO1	-0.6707414577773291	9.389339142413876	1.0804065059255066	0.30681010032808964	0.9721988496986007
RPL11	-0.6191783845307357	11.612060301272063	1.0772586133779525	0.3075036851895765	0.9721988496986007
PRDX3	0.5509438895300498	7.385099313398323	1.0770835693318332	0.3075423148927176	0.9721988496986007
MRPL50	0.5376290595988009	6.1360881930218945	1.0757950580838551	0.30782687129856995	0.9721988496986007
CMTM7	0.4859675829943766	6.576487272491753	1.0747436980683607	0.3080593168115198	0.9721988496986007
CD109	0.49322733560821685	6.257198893181905	1.0715411706218625	0.30876881865001665	0.9721988496986007
POR	-0.5159620618147416	6.464547805235311	1.0705562729457714	0.3089874584480515	0.9721988496986007
NFKBIZ	-0.47635165679967634	7.063679106466865	1.0696830580618981	0.30918147954670516	0.9721988496986007
PRPF38B	0.5065959798329882	6.148552646759723	1.06957011359272	0.309206586828143	0.9721988496986007
GJB5	0.6771095677029446	5.546624789590118	1.069377412128202	0.3092494302230388	0.9721988496986007
SNRPE	-0.47934921327575636	7.609734651346034	1.0670623832049773	0.30976475595593234	0.9721988496986007
ACTN1	0.4895712254476965	7.8159906436618	1.0669366051240075	0.3097927872340617	0.9721988496986007
ERG28	0.5757329753447429	6.069756710191585	1.0668900869518543	0.309803155276767	0.9721988496986007
PPP2R2A	-0.4748679379650929	6.605361772980693	1.0647355965397125	0.31028386331590524	0.9721988496986007
BAZ2A	-0.5755214869682778	5.965052255737768	1.0609101335930906	0.31113987371206336	0.9721988496986007
NCKAP1	-0.5267067358576376	6.4392756005637635	1.060336286336634	0.3112685556460915	0.9721988496986007
FAM3C	0.46509466765595125	7.78840431609142	1.06031937676423	0.3112723486071791	0.9721988496986007
ATP1B1	0.49265506607281395	9.00477706787688	1.0578514980615215	0.31182658313601486	0.9721988496986007
TMEM45A	0.4850893306984714	7.753721904668887	1.0576440402779308	0.311873234432647	0.9721988496986007
LARS	-0.492525530834539	6.727602399456546	1.054353814121882	0.31261437127125796	0.9721988496986007
MBOAT2	-0.4665587064147284	6.880059181486441	1.0543324038476927	0.31261920179570907	0.9721988496986007
NDUFB8	-0.44891153835347236	7.809672244695752	1.0541656783391706	0.31265682136967793	0.9721988496986007
PDZD11	0.5730927720150012	6.17043667161137	1.0539002391974375	0.3127167270687321	0.9721988496986007
RND3	0.4496118612320443	7.919092560860027	1.0476656917278904	0.31412823798908224	0.9721988496986007
BOLA3	-0.5502233621659705	6.469750396825913	1.0474062524682552	0.3141871616902019	0.9721988496986007
RPS24	-0.6231421426730638	11.430724338846256	1.046239632377465	0.31445230841257676	0.9721988496986007
CARS	0.5625985783110158	6.192768505001481	1.0445847049866244	0.3148289554258877	0.9721988496986007
MIEN1	-0.45361778905004624	7.837053392056918	1.0409576263370535	0.3156565826685538	0.9721988496986007
DHX15	-0.5709558632906813	6.261928278669414	1.040474651919549	0.3157670097539098	0.9721988496986007
YBX1	0.4902539318978966	9.51385001541846	1.039307769096599	0.3160340211825914	0.9721988496986007
TOP1	-0.478806409314963	7.389343147937051	1.0387134686753186	0.3161701291517687	0.9721988496986007
TRADD	0.6282867677558959	5.82173104794799	1.038079192645716	0.3163154799641805	0.9721988496986007
FEZ2	0.49899476195210263	6.39658650660637	1.0376347562830288	0.3164173809861856	0.9721988496986007
UBE2J2	0.6207944495487302	5.858430465602188	1.037022834374523	0.3165577560784697	0.9721988496986007
FAM210B	0.4518903659077091	7.122709102751915	1.035270424981227	0.3169602262572464	0.9721988496986007
CKLF	-0.50191023430111	6.647749009650612	1.0346564741462267	0.3171013943003826	0.9721988496986007
PCYOX1	-0.5235932702491676	6.145060667258508	1.0326536252690786	0.31756250964338084	0.9721988496986007
HMGB3	-0.4649570151921674	8.28290734383815	1.029572674615221	0.3182736123453795	0.9721988496986007
TXNDC9	0.5144386630857611	6.435122759797097	1.0267013177801199	0.3189382853568438	0.9721988496986007
LAMA3	0.4710469397572447	7.393951207702873	1.0235690759586318	0.31966549964719615	0.9721988496986007
CDCP1	0.47813222001073397	6.818540972294246	1.022410057772625	0.31993516035939307	0.9721988496986007
SNHG32	-0.5828978346947988	5.860582455167635	1.0223400172226411	0.3199514661090169	0.9721988496986007
HP1BP3	-0.5274628744941721	7.550785852732915	1.0203006812965345	0.3204267281097161	0.9721988496986007
GLRX	0.5297062095455342	7.489898763526267	1.0201795508847995	0.32045498742362316	0.9721988496986007
RSF1	-0.43603188739964205	6.930241122838622	1.017320695168006	0.32112293377824874	0.9721988496986007
COPA	-0.5099048080026637	6.2226357183884	1.0151530200278893	0.3216306549356365	0.9721988496986007
MAP7D1	-0.5303451447402248	6.559124442059562	1.014574077264501	0.32176644196386106	0.9721988496986007
SLC7A5	0.5581585044107081	6.194042507058098	1.0137662608526536	0.32195604017763035	0.9721988496986007
RPN1	-0.4519452555766836	7.183020410134964	1.0129529860989175	0.3221470731833049	0.9721988496986007
PDCD2	0.6168592961884527	5.80371620952969	1.0128563706727418	0.322169777782132	0.9721988496986007
PRRC2C	-0.44631740711305773	8.231594302408237	1.0125699682126876	0.32223709508901066	0.9721988496986007
GTF3C1	-0.5044036525034178	6.091630127070482	1.0113363003198443	0.32252728098041084	0.9721988496986007
GDI2	-0.44436304300994883	7.069199134098912	1.0103212615271002	0.3227663075181427	0.9721988496986007
NAGK	0.5532912973424242	6.23448972738791	1.0102710427745674	0.3227781395530671	0.9721988496986007
LAMB3	-0.5011402129073375	9.521541721824523	1.0088296923277917	0.32311798809697545	0.9721988496986007
PRMT1	0.4611038336293744	7.17438992994189	1.0083368075132442	0.3232343147629553	0.9721988496986007
NOP58	0.5583711907898635	5.842713212494007	1.007813535565703	0.3233578756483936	0.9721988496986007
SNX3	0.5041361178194814	8.002263019910634	1.0069336777541293	0.3235657828567924	0.9721988496986007
LY6E	0.479999890270293	8.497387310816196	1.0038055595408437	0.32430642416914135	0.9721988496986007
CCAR1	0.4636811562939692	6.51211426864484	1.000011759666656	0.3252077868751476	0.9721988496986007
KDELR1	0.4682383993797438	8.607099455947909	0.9999482604206985	0.32522290265422926	0.9721988496986007
MRPS16	-0.43231101721632137	6.938072958928401	0.9985693758555679	0.3255513783199041	0.9721988496986007
C11orf58	-0.45973098626860637	8.193988629373235	0.9976752943931125	0.3257646073117876	0.9721988496986007
ABLIM1	-0.4798621124254619	6.367013359213795	0.9961351430330109	0.3261323650983733	0.9721988496986007
HSPE1	-0.5375412878554594	8.351877196277593	0.9954819662475484	0.32628850227943784	0.9721988496986007
BID	-0.4655528232492629	6.671136501626023	0.9940234656906999	0.32663751552228093	0.9721988496986007
TUBA1A	0.5148301296175513	8.372321877289139	0.9930080884908594	0.3268807927815516	0.9721988496986007
SERPINF1	0.5103949645390786	6.212350537923206	0.9923299634667514	0.3270434049050842	0.9721988496986007
SPTBN1	-0.46273271398973664	8.66106882598576	0.9922584041257732	0.3270605710548812	0.9721988496986007
EDN1	0.476941766722221	8.628070624834173	0.99221347733224	0.3270713490351862	0.9721988496986007
LXN	0.5172507067474853	6.382122625278486	0.9904550679066536	0.3274935753660534	0.9721988496986007
SPINT1	-0.4663426962644774	8.25456232093984	0.9901198518844141	0.3275741515685754	0.9721988496986007
COX7A2	-0.6187536159675433	9.85139982789272	0.9900173047074884	0.3275988063569374	0.9721988496986007
FLNB	-0.4569895081657354	7.901468074796631	0.9883458961694248	0.3280010114412537	0.9721988496986007
CNBP	0.45172117282454594	7.66579065289426	0.9849469686515776	0.3288210136928871	0.9721988496986007
RSRC2	-0.45058806339553936	6.778561983534282	0.9848035791291472	0.32885566863457005	0.9721988496986007
IRF2BP2	0.4529772350281052	7.150889995382581	0.9839299686553274	0.32906691450343584	0.9721988496986007
NME1	-0.4546533109518471	7.406802606474092	0.9833166400613479	0.329215333396087	0.9721988496986007
CLCN3	-0.4848328078744039	6.397086170507056	0.9829188092199943	0.3293116532692453	0.9721988496986007
TXNL1	0.4305542701407036	7.203861453587501	0.9801941302966714	0.3299723730691956	0.9721988496986007
NCOR1	0.43240878145818473	6.889111610129	0.9793602470224979	0.3301749489100696	0.9721988496986007
TSPAN13	0.45424985291971903	7.291735882630436	0.9791073840769038	0.33023641082569943	0.9721988496986007
FBLN1	-0.47830259442740886	6.57871762888668	0.9780312467974	0.330498157036092	0.9721988496986007
PRELID1	0.5053382636013904	7.943456193808772	0.9778143178417182	0.3305509546414468	0.9721988496986007
ASS1	-0.45599309202503524	8.31468879532764	0.9739939580902154	0.33148268177134377	0.9721988496986007
HSD17B4	-0.4981184133961243	6.124669700521843	0.9739321172763359	0.331497793475646	0.9721988496986007
MTHFD2	0.5033528254487774	6.238776804358193	0.973263922200863	0.3316611371269107	0.9721988496986007
TKT	-0.48353270423739936	8.17572275060842	0.9708959543588833	0.3322408910813033	0.9721988496986007
CPD	-0.4602022662707378	7.93574131332978	0.9706308975556276	0.3323058721938009	0.9721988496986007
RNASEK	-0.5143746244310274	10.07636011340875	0.9704322674413128	0.3323545796598052	0.9721988496986007
HMGCS1	0.6117512119391961	5.788464477242146	0.9688394266321005	0.3327455268407946	0.9721988496986007
APOL1	-0.4586571399325271	7.6082854955805335	0.9663857752337441	0.3333489917596354	0.9721988496986007
CHURC1	0.4546117194944841	6.7822948775757705	0.9656796982055895	0.33352292770970493	0.9721988496986007
UQCRB	-0.5629721839764187	9.108969904310044	0.9647360717319052	0.33375557725157357	0.9721988496986007
GTF3C6	-0.4993220638873559	6.465804488132275	0.9625430781831043	0.33429712107871135	0.9721988496986007
ALDH1A3	0.4752415527647474	9.864741134534997	0.9624708611819046	0.33431497514618636	0.9721988496986007
TPD52L2	-0.6056102836633838	5.758269489707117	0.9614388621414436	0.33457025801587503	0.9721988496986007
TFG	0.46551665319521923	6.966814227969247	0.9599361543564262	0.3349424600718557	0.9721988496986007
COX6C	-0.548691454227335	9.255735176575458	0.9590903242395005	0.33515221309623333	0.9721988496986007
RPLP1	-0.6302303700385874	12.833678038807054	0.9583278501139632	0.3353414505537776	0.9721988496986007
EIF3L	-0.46627051526418795	6.83759422237084	0.9581837919656498	0.33537722072760934	0.9721988496986007
RNF11	0.5078588130371359	6.336006867310165	0.9579730365956934	0.33542956156329384	0.9721988496986007
LAPTM4A	0.4713322796833115	8.84389369580874	0.9574788629663125	0.335552333219728	0.9721988496986007
ALDOA	0.4773430321975173	9.780871168504753	0.9556031750090554	0.33601889130406226	0.9721988496986007
LIMA1	0.46579873194897675	8.190166174296944	0.9541083166424996	0.33639136407044745	0.9721988496986007
MET	0.43308448543222217	7.621124737654711	0.9539536427069731	0.33642993663811416	0.9721988496986007
ZFP36	-0.48983652414536616	6.967861796272193	0.9535019575996155	0.336542612824566	0.9721988496986007
SLC38A5	-0.4312494929325173	7.251258647734991	0.9525451006910137	0.3367814802636846	0.9721988496986007
OLFM4	0.6835414307671316	5.497979155123552	0.9545706154208757	0.33681525462479667	0.9721988496986007
RPL12	-0.5500054911051987	11.662866529373428	0.9509629610366833	0.33717695646605883	0.9721988496986007
CIAO2A	0.5166439669802751	6.3740849295495865	0.9508373636178293	0.33720837868032294	0.9721988496986007
VPS29	0.46819935080802627	7.4628654377270705	0.9507535064579541	0.337229360488595	0.9721988496986007
CFAP298	-0.4335434537392765	6.801247166111781	0.9486136641176869	0.3377653799680317	0.9721988496986007
REEP5	0.46963976726163564	8.542317166207427	0.9478480134666217	0.3379574580174828	0.9721988496986007
TNS4	-0.44875665714830193	7.208859649983472	0.9471923647206829	0.3381220602362155	0.9721988496986007
PLAAT4	-0.48450106007457405	8.667614643740928	0.9471441346734453	0.3381341728911803	0.9721988496986007
XRCC6	-0.432251222965288	7.243209024652404	0.946456252167819	0.33830699543442455	0.9721988496986007
LSR	-0.4713327912482091	6.87317519551196	0.9460255480875228	0.3384152671634775	0.9721988496986007
GNAS	0.4405411763440572	8.43578223255421	0.943338163847977	0.33909191588123055	0.9725488579915561
NET1	-0.44793386979777183	6.992526863818704	0.9421672366082561	0.3393873269688291	0.9725488579915561
RPL38	-0.5784991580579293	9.761362848355065	0.94159885618314	0.33953085130836	0.9725488579915561
PDAP1	-0.45703724419954356	7.20988623680811	0.9323024085744794	0.3418903477064984	0.9764616250274952
NEAT1	-0.47772552065559987	10.99340290127494	0.9318956223238164	0.3419941122598691	0.9764616250274952
CFL1	0.5023422033126537	10.847305566877216	0.930421976166192	0.34237038243232454	0.9764616250274952
BAIAP2L1	-0.4971550237478667	6.387304969753646	0.9300706167028164	0.34246018105110365	0.9764616250274952
RAB1A	0.432728303847174	7.319756638146939	0.9273333349267393	0.3431608850913823	0.9764616250274952
NDUFA7	-0.4288450156473262	7.8603400550541185	0.9270132864838774	0.34324294311326087	0.9764616250274952
UBE2D2	0.42274671134518055	7.406859856504854	0.9246579340219786	0.34384767946644523	0.9764616250274952
SPATS2L	-0.5006810599054096	7.06838983330568	0.9225030927149649	0.3444022360457001	0.9764616250274952
RHBDD2	-0.47613147037141784	6.29233759285772	0.9224793709512941	0.34440834786880936	0.9764616250274952
MFF	0.44424096156467835	6.524270051738296	0.9220664501254887	0.34451475960188915	0.9764616250274952
MLEC	-0.42296461441841227	6.8187663238702445	0.921909338608631	0.3445552600573859	0.9764616250274952
OS9	-0.43632041175896746	6.674819804539303	0.9175339060855775	0.3456858398914364	0.9765749780167425
PHLDB2	0.4888333468579598	6.36642038183134	0.9169289746368753	0.3458425571068655	0.9765749780167425
CHMP2A	-0.41131426237292695	7.6984538336410155	0.9153637373274001	0.3462485178949416	0.9765749780167425
TIPRL	0.48587381988397105	6.1453942495777305	0.9140654149745668	0.3465857568873678	0.9765749780167425
MT-ND5	0.4711741914688417	9.993720251582872	0.9117389955621912	0.34719119350618644	0.9765749780167425
PDCD5	-0.44032170717202396	7.715819051500295	0.9083199923354239	0.34808365675228525	0.9765749780167425
CYSTM1	-0.47138211988204354	7.044351001748546	0.9078746536332686	0.34820013993572363	0.9765749780167425
ZSWIM7	-0.5087470297924306	6.063117833948453	0.9042994201183585	0.349137263079497	0.9765749780167425
TOX4	-0.46516764928457255	6.345529838809881	0.8994591831006676	0.35041160646759084	0.9765749780167425
DPH3	0.5842609565019111	5.75861847592181	0.897783597856759	0.3508542776532698	0.9765749780167425
PCMTD1	0.4353949324674542	6.437597948276161	0.8942066302187761	0.35180190541039724	0.9765749780167425
MCL1	-0.4126660602280807	7.08649963979081	0.8906486599935551	0.3527480743116752	0.9765749780167425
PSMD14	0.44323243063031087	6.91395941696984	0.8897253540441861	0.352994193649227	0.9765749780167425
DNAJC8	-0.4417729693475504	6.950488615996116	0.8892674782115062	0.3531163361525984	0.9765749780167425
CXCL6	0.47192463908856613	8.315903075679996	0.8892340091362263	0.3531252666638224	0.9765749780167425
TUSC3	0.4835931352465299	6.906755272557981	0.8856934286068869	0.3540717952552781	0.9765749780167425
AIMP1	-0.41822987922159394	6.8181557922882305	0.880875107924886	0.35536566706657047	0.9765749780167425
PSMB1	0.464292622480938	8.455844152880616	0.8800362037719344	0.35559162115984466	0.9765749780167425
NDUFC2	-0.5172743808477568	8.87780000498248	0.8794353223697531	0.3557535898845394	0.9765749780167425
PARP14	-0.5445952106703857	6.143574866637189	0.8788210477691122	0.35591927649887123	0.9765749780167425
CDA	0.4917529948976995	7.62356304541428	0.878223974998029	0.35608042779978066	0.9765749780167425
KMT2E	-0.41851484958377655	6.7799233015543665	0.8656386446627704	0.35950139326611497	0.9765749780167425
SNHG7	0.5071092560154681	6.034837419278613	0.865482937275818	0.35954400895788563	0.9765749780167425
PKM	-0.46957873694402186	10.724568792340508	0.8652554971459276	0.3596062701263527	0.9765749780167425
TAGLN	0.7783113985130616	10.105682774227901	0.8645884955355397	0.35978894837950004	0.9765749780167425
TUSC2	-0.482894339161826	6.310536283375486	0.8636958398402059	0.3600336348202018	0.9765749780167425
ZRANB2	0.4601658616938654	6.729329563888777	0.8623288302631991	0.3604088047529985	0.9765749780167425
COMMD6	-0.491667933541322	8.308599126999482	0.8618221503446054	0.360548001885036	0.9765749780167425
CRCT1	0.9927288811881931	7.508225065631433	0.8615664817561732	0.3608653186351657	0.9765749780167425
DYNC1I2	-0.4105424878740096	7.574992940232229	0.8596102778512222	0.3611565514678243	0.9765749780167425
NOL3	0.5893207080463009	5.951482914951814	0.8587521706708103	0.36139303434121817	0.9765749780167425
VPS72	0.5518561950003149	5.782349696128946	0.8577268000219658	0.3616759015559735	0.9765749780167425
RPS17	-0.6080587194034994	9.578511618204093	0.8566058101489362	0.3619855074565299	0.9765749780167425
PSMB5	0.41839505573016317	8.28220783839998	0.8546797124226516	0.36251835700414103	0.9765749780167425
FAAP20	-0.46190483482634553	6.328322004371371	0.8522734758564777	0.3631856056128231	0.9765749780167425
SELENOW	0.45967752381612875	9.540449181118076	0.8521740651879712	0.3632132097684174	0.9765749780167425
SDC4	-0.42712222940876005	8.105776877318071	0.8518573586162065	0.36330117214687985	0.9765749780167425
NECTIN4	-0.4413403879063181	6.454058241114457	0.8489920395563463	0.36409837006363344	0.9765749780167425
GNA15	0.5027831582730484	5.911124354172959	0.8476214212749889	0.3644805897708506	0.9765749780167425
HNRNPA3	-0.3901434410808022	7.562639473040983	0.8464282879038172	0.36481378104992346	0.9765749780167425
CCT5	-0.41269938142463564	7.595692977456501	0.8458893545806047	0.3649644246708864	0.9765749780167425
IFI27L2	-0.5101408294417892	6.5893079218745365	0.8438087779607115	0.3655468251965259	0.9765749780167425
GOPC	-0.4362383304079946	6.467299898550617	0.8407456751613888	0.36640667598613763	0.9765749780167425
PSENEN	-0.4025125376324977	7.424139313072566	0.8400331370259406	0.36660710869212276	0.9765749780167425
H1F0	-0.416231830210144	7.113963976869076	0.837800373645224	0.36723618830267846	0.9765749780167425
CDK16	-0.5053376826471879	5.942887005696138	0.8370033351237192	0.36746112753330873	0.9765749780167425
PTP4A2	0.45607323524462096	7.182450357309746	0.8361239829356288	0.36770952614911	0.9765749780167425
RBM47	-0.52690619841416	6.221441328585266	0.8357737400615705	0.36780852939920716	0.9765749780167425
RPS27L	-0.5196975784300919	9.626437591927251	0.8345589430783272	0.3681522124202947	0.9765749780167425
ARL6IP4	-0.39478123591041714	7.437327152748516	0.834035105235203	0.3683005554394264	0.9765749780167425
PCM1	-0.42268882658623125	7.0682298316461045	0.8336995688991841	0.36839561930359443	0.9765749780167425
MKNK2	0.43925664487385346	6.603413329216388	0.8335465542988425	0.3684389829427913	0.9765749780167425
TRAM1	0.442031694587688	9.064000355444206	0.8313557762035458	0.3690606426533106	0.9765749780167425
RNF13	0.47209011883859187	6.341751465841155	0.8307985063218403	0.3692190146649035	0.9765749780167425
SSR2	-0.42130284647217353	7.794554586261706	0.8303099945653464	0.36935792632598474	0.9765749780167425
BTF3	0.4721088734762925	9.509664258578109	0.8301438160336788	0.36940519742111244	0.9765749780167425
ARMC10	-0.5470970216366776	5.788566038846961	0.8273867876423993	0.3701907296238147	0.9765749780167425
RTCB	-0.45340875995245494	6.387460918286943	0.8266616412395459	0.37039773662080566	0.9765749780167425
ARF3	-0.41685705579411736	6.856536131992479	0.8246216976120313	0.37098097060592294	0.9765749780167425
CHD3	-0.49137048013435086	6.127698643309688	0.8229402961555848	0.37146268791867487	0.9765749780167425
TAOK3	-0.5040498661081269	6.008763848766457	0.8219706792220952	0.3717408898274084	0.9765749780167425
NGRN	0.4093933114282088	7.424982160312435	0.8219379546246534	0.3717502843778364	0.9765749780167425
SEC61B	-0.5022197117607102	9.142103348391085	0.8213621350351042	0.37191564609924743	0.9765749780167425
NOP10	-0.49249977953203217	8.59423309654848	0.8212893986180874	0.37193654180182134	0.9765749780167425
DDX52	-0.4564950018207255	6.166214676286565	0.8205679587552002	0.37214388842124557	0.9765749780167425
MSMO1	0.4255926719023654	7.062205340160125	0.8202143795576857	0.3722455701989238	0.9765749780167425
HSP90B1	0.4406211249307575	9.16004345373307	0.8195923844512669	0.37242453972318723	0.9765749780167425
COMMD7	0.5046324088931309	5.962394079313168	0.8189213107175586	0.37261776986059536	0.9765749780167425
PPP6C	0.47859596886872385	6.127608027168751	0.8185529798941082	0.3727238890622949	0.9765749780167425
SYNJ2BP	0.4532921045764406	6.1090077054816305	0.8177898534479251	0.3729438907881941	0.9765749780167425
WDR60	-0.5067082239723031	5.926482807560355	0.8159712180448021	0.3734689401710687	0.9765749780167425
COMMD2	0.4369326370559783	6.335052819871788	0.8140593970605269	0.37402204259109906	0.9765749780167425
LSM8	-0.4522320410168811	6.802576660605413	0.813978063843722	0.37404559902393286	0.9765749780167425
HINT1	-0.47165683025626864	10.275962808064744	0.8137326907090159	0.3741166790949454	0.9765749780167425
RPL37A	-0.5773343637118423	11.128352133550623	0.8128487095329957	0.3743729138002836	0.9765749780167425
CTSH	0.5288813785291027	8.364715056670374	0.8062207987800718	0.3763022097607437	0.9765749780167425
CD99	0.4268820787169056	7.4622288481714545	0.8049830096002734	0.3766641060323671	0.9765749780167425
STARD3NL	-0.5016857453759676	5.922695651078621	0.8012870817041445	0.37774769944156883	0.9765749780167425
FAM174C	-0.4130411020871501	6.672458512321496	0.8011689668539222	0.3777824034639756	0.9765749780167425
HNRNPAB	-0.4662425276283976	7.994632617935268	0.8010309991138587	0.3778229464328182	0.9765749780167425
KIFAP3	-0.6720237013610861	5.288984915571264	0.7998898761262646	0.37815851686522395	0.9765749780167425
DNTTIP2	0.45766922688306916	6.2475377930441125	0.7996873680012614	0.378218113643389	0.9765749780167425
TJP2	-0.4743741294341516	6.120115545032287	0.7988947221571068	0.37845151502250407	0.9765749780167425
RSL24D1	0.4106031508692754	7.114180593429156	0.7985313489645748	0.37855858322378344	0.9765749780167425
TOM1	-0.5316018017289778	5.96928122160956	0.7976050199537057	0.3788317256958236	0.9765749780167425
LINC00963	0.4968891438041701	5.926178398616	0.7955846021613445	0.3794284703778048	0.9765749780167425
PHLDA2	0.42707050345016273	9.280110827390821	0.7949160709457229	0.37962622634300536	0.9765749780167425
CYP1B1	0.6101366677077699	5.773165685406536	0.7936552631930864	0.379999589309463	0.9765749780167425
SLC44A2	-0.5726879504239951	5.795718028093642	0.7921182752695187	0.38045545972451633	0.9765749780167425
DDA1	-0.39064412351361033	7.0943777064471005	0.791630220600871	0.38060038300311927	0.9765749780167425
CDC37	-0.4251681585682842	7.851966785222209	0.7912013344119867	0.3807278030372694	0.9765749780167425
CD24	-0.45485177704882845	10.680870105370632	0.7902376576760534	0.3810143332332897	0.9765749780167425
NCBP2	0.5003432102980074	5.804654957898917	0.7901619487350289	0.3810368570783871	0.9765749780167425
DAD1	-0.4237843974540153	8.450347987974082	0.7901101548807806	0.3810522671638338	0.9765749780167425
TIMM8B	-0.47177568865682085	7.866990655982849	0.785529621161987	0.3824186976021666	0.9765749780167425
ACTR3	0.4117296389323853	8.14777487920563	0.7820834568107926	0.3834514437652706	0.9765749780167425
TECR	-0.39559437752208765	7.529238938400745	0.7809177013400975	0.3838017183895748	0.9765749780167425
PRDX2	0.4408095300168771	9.2802077869073	0.7776388995390301	0.3847894093251597	0.9765749780167425
ARCN1	0.42151395401201575	6.325880922334665	0.7775659192879941	0.3848114357917032	0.9765749780167425
MAPK1IP1L	0.46337759839772863	6.102506698267879	0.7772850795794415	0.38489621436337873	0.9765749780167425
SEMA4B	-0.41748389917367135	6.674568462629199	0.7772217417833301	0.3849153382532752	0.9765749780167425
MYL6	-0.49463161788627347	11.955188061504789	0.7768586113914748	0.3850250068043569	0.9765749780167425
VEGFA	-0.40900404658314665	6.603089449506015	0.7749501456698246	0.38560213201998195	0.9765749780167425
JAK1	-0.39799081907551914	8.17341366555915	0.7747253842032173	0.38567018378541107	0.9765749780167425
SSBP1	-0.396637594271543	7.653524739062109	0.7743033054847734	0.38579802544329656	0.9765749780167425
DDOST	0.4291905315425694	6.672310812455741	0.7741895747406391	0.3858324834803354	0.9765749780167425
PRKCI	-0.45120910011306936	6.1665202267007135	0.7741544634076661	0.38584312238998075	0.9765749780167425
STARD10	-0.5170339884777041	5.772376190775488	0.7736969113099313	0.3859818022341014	0.9765749780167425
MTCH1	0.40006842596816466	7.093740498693271	0.773480053227714	0.38604755541824387	0.9765749780167425
PCBP1	0.4185332031226409	8.371868609963778	0.773342695707053	0.3860892118509649	0.9765749780167425
LUC7L3	0.4327443581733276	6.450811423198462	0.7729167900383568	0.3862184181680165	0.9765749780167425
ORMDL1	0.4722984014579912	5.936363725392209	0.7725140321976119	0.38634066042521786	0.9765749780167425
PDHB	-0.48853529761622044	5.8965056810493	0.7705400862974882	0.38694059914359447	0.9765749780167425
SON	-0.4005131847062784	8.098064677982089	0.7685491613541349	0.38754708246911995	0.9765749780167425
HOMER3	0.4902080930525327	6.663891899327604	0.7684421491289296	0.38757972041976685	0.9765749780167425
SLC44A4	-0.42411925070363776	6.940978478214549	0.7677035758079229	0.3878050899050387	0.9765749780167425
PSMG2	0.428001603510791	6.479306754020518	0.7676933561110957	0.3878082097087243	0.9765749780167425
TMEM11	-0.5986721280868631	5.649825522331019	0.7669338646580441	0.38804016551492226	0.9765749780167425
KIF1C	0.4445921782582176	6.096466689745176	0.7642164292283345	0.3888717659998505	0.9765749780167425
PPIC	0.4090356787434419	7.384527919795246	0.7636286316639437	0.38905199049907035	0.9765749780167425
ERO1A	0.3813814282463804	7.6140334531404665	0.7629210263600106	0.38926911210098625	0.9765749780167425
UBB	0.41472505405375737	8.96675743115555	0.762378613571987	0.38943566665163765	0.9765749780167425
SNHG8	-0.3876993732421089	6.812182043106047	0.7623100242259261	0.38945673531967684	0.9765749780167425
CETN2	0.5711171298883235	5.703879029300704	0.7615839743045393	0.3896798597169969	0.9765749780167425
SYAP1	-0.41634175056775835	7.189003580882167	0.7605509049977407	0.38999765930167185	0.9765749780167425
SOD1	-0.4288251117817704	8.575193844698127	0.7582526822572605	0.39070602315602265	0.9765749780167425
HK1	-0.4380977999835546	6.214505074470354	0.7563977831675514	0.39127912724086567	0.9765749780167425
ANO6	-0.42173116526956167	6.42173434005209	0.7545922454708146	0.39183817088966355	0.9765749780167425
SERF2	-0.5466368002120378	11.194381767233455	0.7525713584026676	0.39246529075980197	0.9765749780167425
MICOS13	-0.39356736625652317	7.830074551001329	0.7511701738902204	0.3929009750076413	0.9765749780167425
MMP14	-0.4403112903655936	6.601379713793352	0.7511141103473234	0.392918422258521	0.9765749780167425
MRPL40	-0.46549996198159355	6.295326595184377	0.7503810231163764	0.3931466679602357	0.9765749780167425
PTOV1	0.4127763629779532	6.561959086533226	0.7495993526612248	0.3933902558037572	0.9765749780167425
MYCBP	-0.4527019972936565	6.314433435953625	0.7493960563554589	0.3934536444993967	0.9765749780167425
DARS	0.3968618836061618	6.823771638221342	0.7456845121815462	0.3946135800686098	0.9765749780167425
PTGR1	0.41263373596752784	6.616097059035832	0.745467443099998	0.39468157522824276	0.9765749780167425
MYO1C	-0.4711365130412834	5.980558108645128	0.7444772620283487	0.39499196164831596	0.9765749780167425
G3BP2	0.3973097372470363	6.9682815462848895	0.7442861365882419	0.39505191425852226	0.9765749780167425
SNRPG	-0.45467375005030974	8.320036417196587	0.7438517722855984	0.3951882166424612	0.9765749780167425
OIP5-AS1	0.4217980935023451	6.327238454872303	0.7438112111232374	0.39520094818454243	0.9765749780167425
UFD1	0.39316284516316846	6.934863457237788	0.7437199905910173	0.3952295831644058	0.9765749780167425
TOMM5	-0.41137850561906103	7.197100882476088	0.7412657873310475	0.3960011358767638	0.9765749780167425
PNPLA2	-0.41506695027686563	7.210947098080794	0.7412347857778425	0.3960108964214273	0.9765749780167425
BUD31	-0.3809299982355991	6.9204347909567225	0.74096520723286	0.3960957857045724	0.9765749780167425
HNRNPK	-0.38901019693629674	8.166673059916784	0.7399662650215805	0.396410584268471	0.9765749780167425
PABPC4	0.44373516287104753	5.994471936883194	0.7375186085122849	0.39718348970157347	0.9765749780167425
MAP2K1	-0.4751406005447405	6.084581761700119	0.7366292956360331	0.3974648654099151	0.9765749780167425
DCTN3	-0.3848300044813523	6.807499150021335	0.7350654598363096	0.3979603766425315	0.9765749780167425
POLR2K	0.3940795098696128	7.311134599455187	0.7345414987785359	0.39812660233493147	0.9765749780167425
TRAPPC1	-0.370530148012396	7.916792329111066	0.7335577679832656	0.3984389680922471	0.9765749780167425
NCCRP1	-0.5672745587562591	5.757670206267473	0.7312842237209193	0.3993884290293318	0.9765749780167425
PHLDA1	0.4648802545559471	7.351128160956545	0.7301675576448946	0.3995182655000714	0.9765749780167425
EIF4H	-0.40908370855612936	6.9182427374433	0.7297969664637449	0.3996365096282464	0.9765749780167425
MCFD2	-0.36882587496356767	6.91839306920302	0.727452190070875	0.4003858649480925	0.9765749780167425
KLF5	-0.4163122756476351	7.559615025009816	0.7272625059835847	0.4004465766771206	0.9765749780167425
OCIAD1	0.36877723793981537	7.507897430301737	0.7269755163138332	0.4005384588680152	0.9765749780167425
EIF4B	-0.40353557294887676	7.128589921329241	0.7263568840300185	0.40073662623127515	0.9765749780167425
HADHA	0.36910427070634944	7.559455876621162	0.7249109012323183	0.40120039082340864	0.9765749780167425
NDUFA3	-0.6435367639225434	8.083905877887284	0.7245727285801661	0.40130896721476994	0.9765749780167425
KIAA1217	-0.44709251952219836	6.081415374403545	0.7214879990712165	0.40230140375202506	0.9765749780167425
ERGIC1	-0.4730700064345789	5.97466880469835	0.7190761461916251	0.40307991591281933	0.9765749780167425
BTG3	0.3798103036297021	6.8162383474276	0.7169619962122938	0.40376418903140565	0.9765749780167425
RAB9A	0.4110089084722316	6.48177371413889	0.7163918160731954	0.4039490332923509	0.9765749780167425
BTG1	0.421430815273656	8.909372930651758	0.71566640943349	0.40418438303920035	0.9765749780167425
PSME3	0.5442100937570402	5.914433569842687	0.7149914462114226	0.40440355156935726	0.9765749780167425
SNRNP200	-0.4423562170114343	6.1078477042980595	0.7148885657039378	0.4044369737271587	0.9765749780167425
GPR108	-0.46707554037023763	6.134173532634309	0.7132562129122365	0.40496782069551784	0.9765749780167425
UBE2H	0.37242879105371285	7.734719943439064	0.7128498549462616	0.4051001321903871	0.9765749780167425
H2AFJ	-0.4502988228560593	8.489265634427639	0.7107180434560394	0.4057953209482892	0.9765749780167425
SEC62	-0.4131634037698622	8.615514356157798	0.7085875854035905	0.40649185946526734	0.9765749780167425
ACBD6	0.45382627640983864	5.942955341015707	0.7075373560627217	0.4068358859620087	0.9765749780167425
SRRM1	-0.36470154300426155	7.7530840692306935	0.7071847203556318	0.4069514979727875	0.9765749780167425
RPS13	-0.5379397346887789	11.343270729823699	0.7054138533896565	0.4075328265272521	0.9765749780167425
SEC11C	-0.41478886958624717	6.438119513649155	0.7027839782806107	0.4083984537343087	0.9765749780167425
SP100	0.38539870274874966	6.626115263815588	0.7027344307549798	0.40841478894305794	0.9765749780167425
GOLPH3	0.5326999657617226	5.798938410032348	0.702667876996617	0.4084367324465191	0.9765749780167425
TMEM230	0.38639932804880955	6.94641318563746	0.7007293748405915	0.40907665828110884	0.9765749780167425
SERPINB6	0.39985868139943953	8.80193622359159	0.6997398142841375	0.40940390862083775	0.9765749780167425
COX17	-0.4563719173437271	8.188433380613152	0.6994816409293318	0.40948935220092786	0.9765749780167425
HSPB11	-0.455881562662928	6.307445971641877	0.6993326252392661	0.4095386818304766	0.9765749780167425
C9orf78	-0.43330813575418	6.178789970767131	0.6978038622468972	0.41004527655031087	0.9765749780167425
POLR2E	0.4019149067508127	7.3084098719271395	0.69742944776088	0.410169492591022	0.9765749780167425
YME1L1	-0.3794878398624415	6.62237111532356	0.6973486162876442	0.4101963167614704	0.9765749780167425
HS3ST1	0.4419528604276361	6.112863966595627	0.6965737881542983	0.41045358032240453	0.9765749780167425
EIF3E	-0.4000747100056545	7.416048409758207	0.6960359775587317	0.4106322910923107	0.9765749780167425
MYO1E	-0.36821761950452275	6.946859719029857	0.694470935881656	0.41115301326464393	0.9765749780167425
IARS2	-0.3763614672905727	6.759652204515734	0.6936357714773432	0.41143129863014327	0.9765749780167425
PTPRF	-0.3684934767331754	6.951154868049107	0.6933215478403103	0.4115360749443695	0.9765749780167425
CMTM6	0.37038449807245366	7.325434356836283	0.6913253767370774	0.41220263235902443	0.9765749780167425
SNX9	0.486512770244454	5.878274694529284	0.6910925094919264	0.41228049735919603	0.9765749780167425
COMMD1	-0.4598824370203162	6.038996998684103	0.690521132157182	0.41247164610774856	0.9765749780167425
AREG	0.3969034569906485	8.001999539475193	0.6903908756935141	0.41251524093488345	0.9765749780167425
RPL35A	-0.5006492267222553	11.136621664748587	0.6894050291588705	0.4128454150331523	0.9765749780167425
EBNA1BP2	0.4603301745732837	6.16421339120887	0.6864022502688818	0.413853561049507	0.9765749780167425
CASP6	0.43030076716315735	6.20229801701871	0.6848137441219896	0.4143883938893712	0.9765749780167425
CBR1	0.37511723795779167	7.031457574583485	0.6839452199873378	0.41468126052310295	0.9765749780167425
ZYX	0.38445781340402385	7.5862991477868915	0.6816254877606166	0.4154650188333827	0.9765749780167425
SEMA3C	0.4041292203178319	6.360068897954459	0.6814435066516066	0.4155265992939957	0.9765749780167425
SUMF2	-0.48552487004025713	5.98573611501452	0.6804082190505831	0.4158771938874588	0.9765749780167425
CCDC6	-0.42257323033226696	6.755270692421919	0.6799915833521027	0.41601841236738113	0.9765749780167425
NARF	-0.4483253421895901	6.320291291571683	0.6799423765987719	0.41603509579288767	0.9765749780167425
AP1M2	-0.37893545913239973	6.860787355923676	0.6797697230150592	0.4160936416109514	0.9765749780167425
MT1X	-0.6864028242381985	13.22961700653032	0.6774111101902792	0.4168946913657333	0.9765749780167425
ATP5F1E	-0.5283693693302066	10.486924106747717	0.6761165203173123	0.4173353688995407	0.9765749780167425
SMIM12	0.4615342627617306	5.899722075094134	0.6755853017927835	0.417516400863741	0.9765749780167425
PWP1	0.5332747879066324	5.764159162549221	0.6755654877037598	0.4175231555493666	0.9765749780167425
TRIP10	-0.3758206941150949	6.664507015066675	0.6749934244792437	0.4177182456144909	0.9765749780167425
B3GNT5	-0.44673644664311185	6.033784238387056	0.6723398455837473	0.4186250144682052	0.9765749780167425
HMOX2	0.41454143300934077	6.472485962836084	0.6708144630007566	0.4191476226647116	0.9765749780167425
SMIM15	-0.4061685384312125	6.386389700343097	0.6703452812697949	0.4193085685862379	0.9765749780167425
RPS28	-0.5498696548031439	11.806415240240971	0.6702031539480819	0.41935734192896	0.9765749780167425
ATP6V0E1	0.4140523918285807	9.471920706174814	0.6690076243939599	0.41976795134085143	0.9765749780167425
TTC3	0.35096049690569076	7.4095477196006305	0.6675752940320107	0.42026070140062644	0.9765749780167425
CCS	0.5045796120225453	5.821626706389518	0.6667592656384471	0.4205418273928968	0.9765749780167425
TGIF1	0.396240349379738	6.851318941639781	0.6662614265791945	0.4207134769875045	0.9765749780167425
MRPS7	-0.42247045263614563	6.286243860611068	0.6652022666195115	0.42107902132498465	0.9765749780167425
RPL37	-0.5367748831744912	11.29705163868081	0.6650442379634994	0.4211336029521976	0.9765749780167425
MRPL42	0.4258295474939311	6.219868510321626	0.6648338963475161	0.42120626981428266	0.9765749780167425
MLXIP	-0.5540692505352681	5.67967823870088	0.6638329078919373	0.4215523455387198	0.9765749780167425
NECTIN2	-0.3846648687063513	6.6369974349041145	0.6637847932080789	0.4215689914017954	0.9765749780167425
SMIM26	-0.45701303987973796	7.183005307654234	0.6636524953681063	0.4216147666540664	0.9765749780167425
SYNCRIP	0.3581775792043455	7.125263113315895	0.6611486267193452	0.42248254904624216	0.9765749780167425
CHPF	0.46554514709417355	6.2405211777947525	0.6607592090901565	0.4226177584538727	0.9765749780167425
EFHD2	0.4052704611616521	6.378880508341321	0.660264043019733	0.4227897807081631	0.9765749780167425
HTATSF1	0.39056940075352864	6.468603419731388	0.6596021503596577	0.4230198923603993	0.9765749780167425
FTH1	0.4843438399975988	13.801301994153027	0.6583944566239026	0.4234402519234436	0.9765749780167425
XRN2	-0.37798596763508124	7.291237796639964	0.6577220148472495	0.42367458582209383	0.9765749780167425
AK3	0.3941247878085464	6.524607281952419	0.6566673060850443	0.4240425349360305	0.9765749780167425
AGTRAP	0.38703984054183693	7.006568618303755	0.656299371759739	0.42417100939358354	0.9765749780167425
SLC38A1	-0.391500552057168	6.715675384899439	0.6562313088705416	0.4241947820023333	0.9765749780167425
GABARAPL2	0.3641833856223683	8.24854783624024	0.6529619928691488	0.4253390904977331	0.9765749780167425
DCTN2	-0.4031790665535361	7.076715548348453	0.6499577490204291	0.4263948211641091	0.9765749780167425
TUBA1B	-0.3931856791492643	8.189812292023772	0.6499323059332073	0.4264037794614314	0.9765749780167425
FERMT1	0.3533586593760927	7.696083853311878	0.6491659204644461	0.42667375363174986	0.9765749780167425
ADK	0.3900932251037282	6.365389508542143	0.6475412990828854	0.42724693200012764	0.9765749780167425
TPD52	0.3877971786659266	6.4390039739592595	0.6437131431507347	0.4286022514879253	0.9765749780167425
EEF1B2	0.3816587523265227	9.339814459706968	0.6429253446412755	0.428881989222452	0.9765749780167425
NDUFC1	-0.46087496351012464	8.35008768844528	0.6422166715908493	0.4291338722273832	0.9765749780167425
NME3	-0.3615381953080025	6.703763176008833	0.6414642404630814	0.42940155917291756	0.9765749780167425
CKS2	0.5170182213864292	5.744335739592659	0.6406747996409917	0.4296826912121233	0.9765749780167425
VPS26A	0.4397158632099609	5.9825348838421295	0.6402108227847146	0.42984805374296287	0.9765749780167425
RAB6A	-0.3924758863760554	6.492652805090932	0.6401413191045994	0.42987283353371886	0.9765749780167425
AKIRIN2	0.48516128363006766	6.025459835341006	0.6394420878824577	0.4301222502294587	0.9765749780167425
SKIL	0.35853246979365133	7.159882277347606	0.6391822771893754	0.43021498227871946	0.9765749780167425
RPS8	-0.522417433982838	12.4103089898467	0.635776967993745	0.4314332869406403	0.9765749780167425
FAM98A	-0.44802110851620797	5.874065119606458	0.6352821910004234	0.4316107475354727	0.9765749780167425
TMSB4X	-0.4709415323575019	12.530704076588487	0.6342148490223735	0.43199395566158527	0.9765749780167425
PAFAH1B1	-0.36966057243812017	7.058166117802374	0.6340734408575336	0.43204476519266155	0.9765749780167425
POLD4	-0.34835743595904567	7.972198646893707	0.6320071489313632	0.4327882694368611	0.9765749780167425
MAGED1	-0.3996416254947234	6.4102385941060565	0.6308089569526002	0.43322032270095434	0.9765749780167425
FBXO34	-0.4729393018010082	5.923478456607068	0.6306608992796577	0.43327375713945293	0.9765749780167425
UBA3	0.39911989109471374	6.078323860159903	0.6289630670243562	0.43388724510845844	0.9765749780167425
ACO2	0.428710748541999	5.93057161641156	0.6281069629565922	0.4341971004901577	0.9765749780167425
TYMP	-0.436348189423669	7.360880957841246	0.62772964239921	0.4343337762852486	0.9765749780167425
TVP23B	0.5339405331443837	5.6873681660749416	0.626957698175382	0.4346136049353787	0.9765749780167425
UBN1	0.45753552781870926	5.904939131349681	0.6268154902709725	0.4346651858069971	0.9765749780167425
BEX3	-0.3694261687698422	7.05721120371225	0.624033774692783	0.43567608155758386	0.9765749780167425
TNFSF10	0.3773174585260006	8.904143343002142	0.6231411066394581	0.4360012630717356	0.9765749780167425
TMEM14B	-0.33819459013057607	7.437928770754797	0.6211201309566381	0.4367388703778141	0.9765749780167425
SPECC1	-0.3454587815361808	6.991577058099035	0.6200480298833653	0.43713095525690904	0.9765749780167425
GNG12	0.35311113649191583	6.535876771281191	0.6197720932133678	0.4372319590887731	0.9765749780167425
CIB1	-0.37948803758204624	9.208151983424672	0.6192845671044002	0.437410502564614	0.9765749780167425
MRPL17	-0.3809715869792319	6.526261310166683	0.6191522662912966	0.43745897394456457	0.9765749780167425
ADIPOR1	0.38118789729278874	6.879302899025982	0.6177243964689657	0.43798264287330835	0.9765749780167425
BAZ1B	-0.3785496780640696	6.5920947479919985	0.6174884434267706	0.4380692729772767	0.9765749780167425
ATG5	0.4242801684074426	5.93370126975105	0.6172980844238832	0.43813918284648445	0.9765749780167425
EAPP	-0.42916612174413715	6.293086901739403	0.6156658054533362	0.4387393617122408	0.9765749780167425
CD55	-0.3613725351423761	7.403893401125425	0.6152161760514271	0.4389049145738523	0.9765749780167425
MT-ND1	0.42582341106091387	10.408479337205279	0.61413457480923	0.43930356096671874	0.9765749780167425
TMEM50B	-0.4362958237055753	5.92184104454395	0.614080300425046	0.4393235799072961	0.9765749780167425
ISCA1	0.4112289892930158	5.939767507435069	0.6134268415782556	0.43956471888351156	0.9765749780167425
DDX6	0.38020046391535617	6.3682233692651025	0.6129412704291439	0.4397440389267582	0.9765749780167425
ARL6IP1	-0.3444380536494988	7.92716318223141	0.6116683708504048	0.4402146640181036	0.9765749780167425
NORAD	-0.35499865776692197	7.193866101366947	0.6115454792820081	0.4402601422967257	0.9765749780167425
SNX2	-0.4480054350232969	6.013606940982975	0.6109805124474786	0.4404693138716108	0.9765749780167425
TDG	-0.39460090191023944	6.247366625250474	0.6092627078189407	0.44110627135015623	0.9765749780167425
P4HB	-0.3857054791316221	8.323566564107427	0.6091683045959074	0.44114131790194666	0.9765749780167425
RPL13A	-0.41665732218597473	10.833732090245661	0.6086543330789441	0.44133220337425016	0.9765749780167425
CSNK2B	0.36062096902922514	8.316079567248346	0.6080759254153841	0.441547175839054	0.9765749780167425
SPCS1	0.3602830167670111	8.518478430634636	0.6070741201976244	0.4419199004461619	0.9765749780167425
PHF3	-0.421337518282442	6.27522174194438	0.6066777330081589	0.4420675146235683	0.9765749780167425
TCN1	0.41617423738262715	6.002692393676075	0.6066353283245821	0.44208331069324813	0.9765749780167425
PDLIM5	-0.39601493314623465	7.187014995280883	0.6054019765011321	0.44254313401793266	0.9765749780167425
RPS21	-0.502682180416911	10.677844452796453	0.6053942435940477	0.44254601941543437	0.9765749780167425
ARMCX3	-0.3670858930177923	6.352114580347674	0.6027399238017673	0.4435381918795148	0.9765749780167425
ZNF217	-0.3971442684264124	6.421183686956317	0.6012266915528167	0.4441054071135543	0.9765749780167425
GSTK1	0.3485080219348407	7.398781531510737	0.6010211159873499	0.44418255302339604	0.9765749780167425
HSP90AB1	0.3945870304549616	10.533219312903448	0.6007508457059854	0.4442840090851916	0.9765749780167425
P4HA2	0.38829056172320553	7.280538641885914	0.6006356806385907	0.4443272517562288	0.9765749780167425
PAPSS1	0.3625890661094117	6.698782281160107	0.5976091009358487	0.4454660807457578	0.9765749780167425
NUDC	-0.3396887982276926	7.22246080371579	0.5971714920805997	0.44563112547931605	0.9765749780167425
RPS2	0.3788782556696627	10.394055996543596	0.5960999719479881	0.44603566075323264	0.9765749780167425
HNRNPA0	-0.36996891973051044	7.152571000325214	0.5951890783901002	0.4463800128804597	0.9765749780167425
MPDU1	-0.4797336363796008	5.709978534768885	0.593599080788814	0.4469821052589268	0.9765749780167425
ATP5MC1	-0.36129292616405867	7.4074782048620005	0.593051470884773	0.4471897704796104	0.9765749780167425
MT-ND2	0.41732693140628646	10.48831200053673	0.5924275947780162	0.4474265445687061	0.9765749780167425
RHOF	0.4013534546714164	6.149335132917224	0.5917013628916389	0.4477024162374539	0.9765749780167425
LPP	0.3595037850219133	7.0408730703680655	0.5907877670899792	0.4480498461556427	0.9765749780167425
TIMMDC1	-0.38208903895571683	6.359441538456949	0.5903219393179727	0.4482271604166048	0.9765749780167425
PXN	0.36831197584806963	6.361934987985751	0.5888590552974469	0.4487847252356575	0.9765749780167425
ATP5PO	-0.3685983729865162	8.206080062607402	0.5864540933091567	0.4497037619591914	0.9765749780167425
MUC5B	0.3769619626014925	7.111163157689407	0.5860702994454278	0.4498507036447349	0.9765749780167425
OST4	-0.4407254716814755	9.415042011752242	0.5851981775376102	0.4501848949312016	0.9765749780167425
SSR1	-0.3375069655016872	6.743704993110386	0.5846761431745501	0.45038512486683246	0.9765749780167425
PPFIA1	0.42225127351774505	5.9093312718644295	0.5841701777120042	0.45057932735766804	0.9765749780167425
RAB3GAP1	-0.41056532764783604	5.970063942754081	0.583563312989748	0.4508124342465526	0.9765749780167425
RALA	0.32908241173106767	7.753015271540929	0.5826600970229661	0.45115973202135995	0.9765749780167425
DRG1	0.4181617456637511	5.867246611905408	0.5820746380789298	0.4513850770512948	0.9765749780167425
TRIM29	-0.421822171468251	6.063628246138935	0.5819814904161472	0.45142094650041464	0.9765749780167425
MRPL3	0.3820686997143216	6.293332507958007	0.5815345107571277	0.451593133648294	0.9765749780167425
TNRC6B	-0.38287328706404644	6.288437501188807	0.5814932558963402	0.45160903129899865	0.9765749780167425
TMEM123	-0.3607864623092392	7.545827110469787	0.5814181586934789	0.4516379724710239	0.9765749780167425
DDX18	-0.3871454730089287	6.575911195889317	0.5813662991431694	0.451657959984887	0.9765749780167425
DMKN	0.36353137385884476	6.744460700010126	0.5807403709605854	0.4518993146840332	0.9765749780167425
RPS3	0.39131269924016826	11.017875821147017	0.5803406205841248	0.45205356452644874	0.9765749780167425
THOC7	-0.33462005129910755	6.7796580390631815	0.5767435906269808	0.45344534038574746	0.9765749780167425
GGCT	0.364450651448838	6.367101931654371	0.5765355141406266	0.4535260604508017	0.9765749780167425
DHX32	-0.4450946474975691	5.8163144083493865	0.5764128994064841	0.4535736377544899	0.9765749780167425
KHDRBS1	0.3409704674677856	7.350396854827284	0.575258011290175	0.4540221543334877	0.9765749780167425
TMF1	0.35219541079248196	6.479973982106551	0.5746631431417375	0.45425345772154013	0.9765749780167425
TNKS1BP1	-0.39762394427985714	6.514438432468751	0.5732232935492497	0.4548141015385462	0.9765749780167425
DICER1	0.3949472537011544	5.983852732702031	0.5728236820658922	0.4549698983165211	0.9765749780167425
ZC3H15	-0.3407158900499728	7.326027135753258	0.5722912708536135	0.4551776033252303	0.9765749780167425
ACTG1	0.42554514033861446	12.206874295114115	0.5720155453929506	0.45528522974407204	0.9765749780167425
SRSF11	0.33451092061475723	7.519960257588229	0.5714284745617468	0.4555145230097959	0.9765749780167425
SMIM7	0.33633441389247093	6.7913708173324725	0.5708577603392258	0.45573760623733195	0.9765749780167425
GGNBP2	-0.3649881730948546	6.700634302873037	0.570819724369067	0.45575248015815517	0.9765749780167425
TGFA	0.4601846092053721	5.787237146682599	0.5702848703790941	0.4559617170595335	0.9765749780167425
ZFYVE21	0.3749615643051923	6.528472141450526	0.5650374530327877	0.4580227742937023	0.9765749780167425
EMC4	0.34562098322585433	7.46115262086818	0.5650147549958683	0.45803172220256616	0.9765749780167425
RPS29	-0.47116574566316477	9.974693656855244	0.5646373155217534	0.45818055599204266	0.9765749780167425
TNFAIP3	0.37621271247437027	7.479591661247091	0.564432123386489	0.45826150119180264	0.9765749780167425
EXOSC4	-0.38725623645221335	6.193694570783425	0.5642931450844797	0.4583163391762948	0.9765749780167425
BRI3	0.419534464264882	6.571147349475812	0.5637925285951585	0.4585139602030195	0.9765749780167425
WASF2	-0.3157688061438572	7.755029613548176	0.5616585114875623	0.459357924356256	0.9765749780167425
LOXL2	0.4136884804682833	6.049982770785536	0.5614556447392528	0.459438285359588	0.9765749780167425
MAP3K13	0.4096759209305797	6.439710620763971	0.5611731905180022	0.45955021106715754	0.9765749780167425
TMEM183A	-0.45442895630198604	6.3305928977145145	0.5611715873613815	0.45955084646239697	0.9765749780167425
CLTC	-0.3184754454466309	7.547328750950431	0.5609544506958193	0.4596369195897204	0.9765749780167425
ACTR2	0.330707598216984	7.470374365142329	0.5607184193650627	0.45973051222725114	0.9765749780167425
ARHGEF12	-0.412880076158815	5.9105521344626375	0.560687591645213	0.4597427385113918	0.9765749780167425
CALU	-0.3714463570044524	7.015500598916274	0.5596716431808941	0.4601459592711915	0.9765749780167425
HSD17B12	0.32762132897552615	6.8485392770296425	0.557574883446767	0.460979961105619	0.9765749780167425
LYPLA1	0.34945856180009116	6.936566579122601	0.5559309156916394	0.46163558042234865	0.9765749780167425
CEACAM6	-0.40837881648508917	9.082613445285492	0.5558743934376787	0.46165814862059984	0.9765749780167425
SNAPC1	0.39357638772225084	5.988695147543603	0.5530989575166598	0.4627685368283172	0.9765749780167425
BTF3L4	0.36530434149651986	6.695623628359833	0.5525037118525606	0.4630072474032051	0.9765749780167425
NENF	-0.36162821090959696	6.467502270422747	0.5523182990510246	0.46308164424133014	0.9765749780167425
YWHAG	0.3617596772068212	6.8061844576541946	0.552101334799023	0.4631687258345475	0.9765749780167425
CCDC80	-0.3516296664817485	6.6664872034967875	0.5519827200148	0.46321634480009677	0.9765749780167425
SF3B1	-0.32623581146356934	7.3709449012470145	0.5517719512142143	0.46330097951426585	0.9765749780167425
ANXA5	-0.42668907443210224	9.496837294227838	0.5516994855097413	0.46333008411530485	0.9765749780167425
ST14	0.3459162082995229	6.531497346056971	0.5511995713930978	0.46353094726124333	0.9765749780167425
SRSF10	-0.3836097201873386	6.825280122862234	0.5502727067112213	0.46390373317202394	0.9765749780167425
SLC9A3R2	0.5007196605614246	5.693038642676781	0.5502569506536532	0.46391007450269117	0.9765749780167425
EFCAB14	0.36874806036615326	6.180939084183986	0.5472432252919313	0.4651256149354931	0.9765749780167425
CHID1	0.43182484172845564	5.944771750034136	0.5469536698573606	0.4652426767654603	0.9765749780167425
MTLN	-0.3954803720923827	6.504191008470077	0.5465467295008148	0.4654072765833377	0.9765749780167425
SLC25A37	0.3714111345868711	6.7739326109907845	0.5450720285274359	0.46600456482286234	0.9765749780167425
MKRN1	-0.47827431249975016	5.6870715745806795	0.5421761440390417	0.4671811254814797	0.9765749780167425
SUMO2	0.3727405055382689	9.549116389639222	0.5404235639573223	0.4678955447519725	0.9765749780167425
VPS13D	0.38650479637910834	6.436931782361686	0.5382922745248739	0.468766761475647	0.9765749780167425
BAG1	-0.31760019839392245	7.762844863982033	0.5382205633365827	0.46879612154361183	0.9765749780167425
GPRC5A	-0.3745014425120718	9.596678484784265	0.5370489110220096	0.469276249450043	0.9765749780167425
EBP	-0.3672940503998732	6.456229695121041	0.5363099836654731	0.46957946858598076	0.9765749780167425
SUGT1	0.3111605041768573	6.858046660561119	0.5317301774509516	0.4714660181971939	0.9765749780167425
RPS27A	-0.4288697893538599	11.641234205928928	0.5316909630016606	0.47148222569666887	0.9765749780167425
PTGES	-0.3514311396546034	7.201190194689307	0.5308579698437949	0.4718267228900498	0.9765749780167425
EPHX1	0.3319403860449444	7.342102552232721	0.5280619398114943	0.4729861127725157	0.9765749780167425
RPS4X	0.3845104065754568	10.849950194348281	0.5280377619266585	0.47299615882383317	0.9765749780167425
CDC42BPB	-0.3691381543301178	6.123760648150341	0.5276903725572245	0.4731405401383346	0.9765749780167425
PRSS22	0.3493752009373524	9.553676485839182	0.5268739902966476	0.47348013088976015	0.9765749780167425
SHARPIN	0.42246604890035644	5.885159056666542	0.5263159452137698	0.4737124935080975	0.9765749780167425
LRP10	-0.3169540357433596	7.385321060118828	0.5258660839515121	0.473899947453295	0.9765749780167425
PEBP1	0.33266859522770714	8.109176677148765	0.5255896758303935	0.4740151857362622	0.9765749780167425
NAXE	-0.3578834928721013	7.161021608350565	0.52550353565705	0.47405110823766106	0.9765749780167425
PMAIP1	0.40669091884521524	6.183722502120264	0.5253682677509909	0.47410752728532346	0.9765749780167425
FAM133B	-0.39519293769715685	6.054852599125072	0.5241685262366707	0.4746084168486019	0.9765749780167425
SNW1	-0.36615231556955985	6.0639042191159565	0.5236280153326148	0.47483436608666807	0.9765749780167425
EEF1G	0.3474342876486814	9.318767074818641	0.5233938926868638	0.4749322915927695	0.9765749780167425
TNFAIP2	-0.31295889371277547	6.9639320837382	0.5230161301493068	0.4750903675037659	0.9765749780167425
FAM174A	0.40980507155721274	6.197387725298157	0.5226751634800156	0.4752331211370987	0.9765749780167425
TPGS2	-0.3349301655085272	6.745421050955198	0.5224259440189724	0.4753375077611942	0.9765749780167425
TGM2	0.3328641411354344	8.204879160838525	0.5222668805907246	0.475404152074564	0.9765749780167425
CHIC2	0.4018133003031938	6.170401600221479	0.5220374177656593	0.47550031965881123	0.9765749780167425
PTK2	-0.3528058014553945	6.361976984286871	0.5212667056331963	0.47582356103652557	0.9765749780167425
PPP1R2	-0.3397806090625694	6.676495548787843	0.5210470396259244	0.4759157572307564	0.9765749780167425
NFIC	-0.3204472404222569	6.699074196035493	0.5209201860946896	0.47596901256392754	0.9765749780167425
AKAP13	-0.33376012515182957	6.672612409518128	0.5198225883926457	0.4764302177192188	0.9765749780167425
GMPR2	-0.4516331209575417	5.676193131556936	0.5181640930167226	0.4771285225480051	0.9765749780167425
CLSTN1	-0.32088836576356233	6.800817127436253	0.5179273333812973	0.47722834864195895	0.9765749780167425
RER1	0.3293718347161444	7.063229091990846	0.5179235560156363	0.47722994159282794	0.9765749780167425
CHCHD10	-0.35153502175420004	7.392394614302933	0.517485007199848	0.4774149420620676	0.9765749780167425
AFDN	-0.5106611768735357	5.6440709764427055	0.5173964736950313	0.4774523041570712	0.9765749780167425
OTUB1	-0.3418485422883705	6.996713505826187	0.5173184979929726	0.47748521478425565	0.9765749780167425
AKR1C3	-0.3201535206640172	7.24344452750697	0.5172122349213174	0.477530070543825	0.9765749780167425
LACTB2	0.3717977511974658	6.4179016392018795	0.5163038669840407	0.4779137978151271	0.9765749780167425
SRP14	-0.3917343164717373	10.365591443617125	0.515628191545627	0.47819956129321095	0.9765749780167425
JUNB	-0.34106572695646376	8.593460512576751	0.5152580281073579	0.47835623553579476	0.9765749780167425
SBDS	0.31806449494307687	7.870368011348354	0.5143785266127899	0.4787288347317855	0.9765749780167425
PRPF6	-0.3618423953040822	6.757340331657197	0.5137962245974865	0.47897579285143155	0.9765749780167425
PFDN2	-0.3983678767941662	7.9069311378946825	0.5127678142352127	0.47941246912172497	0.9765749780167425
JUND	0.37679864197329815	6.074907354548224	0.5123533234469134	0.4795886555802503	0.9765749780167425
PLSCR1	0.34386096535090915	6.869375117689275	0.512293008214281	0.4796143026410987	0.9765749780167425
PAK2	0.32156053317335276	7.536933020105446	0.5121053792900544	0.4796941003243671	0.9765749780167425
CSDE1	-0.31994123065516644	8.106618340454853	0.5106952694950768	0.4802945252730534	0.9765749780167425
IDI1	0.37850568442447663	6.1099701476787125	0.5093083395802684	0.48088630958863265	0.9765749780167425
TUBB4B	-0.34117078408981866	8.475325778294296	0.5074336513311616	0.481688159971159	0.9765749780167425
UBE2K	-0.3607776847278058	6.56439048535184	0.507404018981503	0.4817008524734795	0.9765749780167425
GCSH	0.323837315510979	6.622112734020018	0.5073125375820046	0.4817400404860188	0.9765749780167425
ZNF644	0.3576846369819818	6.143397736738815	0.5057624518710137	0.482404868002551	0.9765749780167425
WWTR1	-0.35987556528219616	6.3102649971887415	0.5054843829141936	0.4825242941650477	0.9765749780167425
SLC25A4	0.3834285197134069	6.292216694424501	0.5049911930210557	0.4827362336659605	0.9765749780167425
CBX3	-0.377274664445671	6.556536595669354	0.5049631465788494	0.48274829082634585	0.9765749780167425
NAP1L1	0.32781108697937006	7.848683213424455	0.5046495426465868	0.48288314361334006	0.9765749780167425
PAIP1	0.33047856789913116	6.757517494770568	0.5040916100916357	0.4831232168904155	0.9765749780167425
SLC16A3	-0.3451495688572373	8.536947552829332	0.5029499625302689	0.48361508414498144	0.9765749780167425
SETD5	-0.44385686649074685	5.873078766670135	0.502644961580645	0.4837466334974926	0.9765749780167425
ZBTB38	0.30967012292347734	7.209845392175151	0.5019701354801909	0.4840379058115374	0.9765749780167425
GHITM	0.30619752478371143	7.842710385049857	0.4998204956723891	0.4849677203507343	0.9765749780167425
C1orf122	-0.3784749729735785	5.960803107776664	0.49936577254686265	0.485164794623675	0.9765749780167425
VEZT	0.3851290821345683	6.017203366695908	0.4988817162721891	0.4853747303938224	0.9765749780167425
SLTM	-0.30474695679306096	7.096437836438265	0.4979324828922868	0.4857868599786973	0.9765749780167425
BAD	0.32204284031386504	6.660340881035439	0.4977326054799823	0.4858737163537682	0.9765749780167425
CDC42EP3	-0.3040329656054012	7.736909438765205	0.49753607790584875	0.48595914267113793	0.9765749780167425
CXCL2	0.4764266829382187	8.62933985641127	0.49569112449842895	0.4867623450512927	0.9767492015909408
LUC7L2	-0.35370096217608366	6.389167152256166	0.4945350208720343	0.48726680239686937	0.9767492015909408
KRT5	0.37451870454187003	9.647677959820236	0.49421727155508915	0.4874056052197051	0.9767492015909408
HSPA1A	0.4116523669270416	6.196769197903171	0.49258621028292215	0.4881191605021119	0.9767492015909408
ARID1A	-0.37976654476106503	6.040417495914899	0.4914364891816667	0.48862320561190875	0.9767492015909408
DHX36	-0.43176601215552163	6.272026489982113	0.4905855833134063	0.4889968178573092	0.9767492015909408
EIF2A	0.39246945843070613	5.91056663585891	0.4895081539089182	0.48947058843030966	0.9767492015909408
PAWR	0.3499621813948924	6.20623846808151	0.48924043995607225	0.4895884295527735	0.9767492015909408
SBNO1	0.33604561868558985	6.3248864580314175	0.48921049109318776	0.4896016153107211	0.9767492015909408
TFF1	-0.6141210551283	6.270946763440986	0.4886734020623001	0.49001802413205986	0.9767492015909408
NIPSNAP2	0.4281267969281009	5.7934530139562455	0.48764010081949016	0.4902938679864256	0.9767492015909408
ARHGAP5	-0.3439992508841215	6.445467868820967	0.4835643381294681	0.4920983354075844	0.9767492015909408
COMMD5	0.40192720884204275	5.829704164528329	0.4829995315588238	0.4923492875345359	0.9767492015909408
AC010642.2	-0.3608318265041115	6.217585800086868	0.48298551586182975	0.49235551770297203	0.9767492015909408
GID8	0.3763054172264996	5.91253907087858	0.48182502090773255	0.49287184168491804	0.9767492015909408
IARS	0.4239696631093665	5.739013423626776	0.48077974097310316	0.4933376981859443	0.9767492015909408
NDUFA1	-0.39804319934627586	8.669207074853803	0.48073054229058026	0.4933596434492511	0.9767492015909408
DNAJC10	0.3508504991214756	6.115994800568955	0.48059506739871466	0.4934200811920396	0.9767492015909408
ERGIC2	0.36279328942051653	6.102074946396658	0.4803227882035135	0.4935415881160897	0.9767492015909408
MIDN	0.34151501493920633	6.314985813349436	0.47985424092063833	0.49375080140615646	0.9767492015909408
MAGOH	-0.3601795692675172	6.2415698226798835	0.47961036704039883	0.4938597548471192	0.9767492015909408
NUDT14	-0.34430585727317375	6.1941582412472735	0.4784174577415444	0.4943932951699207	0.9767492015909408
EIF3G	0.3275173183309245	7.273116271139897	0.47841250047873857	0.49439551441661256	0.9767492015909408
SELENOF	0.3214482431997626	7.148561797069843	0.4780083229246447	0.4945765124624333	0.9767492015909408
AKR1A1	0.32313020581422647	7.413154644201767	0.47759975694204015	0.4947595913393078	0.9767492015909408
BPTF	0.31143667678136283	6.823883676356456	0.4759956439515237	0.4954795229648773	0.9767492015909408
RTCA	0.3941226732275697	6.019981171093202	0.4752850570468072	0.49597597843862773	0.9767492015909408
BHLHE40	-0.29763194529170534	7.831743929498409	0.47329146931635935	0.4966972513522361	0.9767492015909408
GNAI2	-0.34088732540891287	6.450955323992286	0.4721754105423193	0.4972013316633379	0.9767492015909408
INPP4B	-0.30481931022726155	6.974077759034264	0.47141368823834295	0.49754587856771926	0.9767492015909408
C15orf48	0.3642752366430146	10.903230648708414	0.468785828948026	0.49873769702725035	0.9767492015909408
EPHA2	-0.33950471766573914	6.361081250163214	0.46840140767343863	0.4989124579560439	0.9767492015909408
SNU13	-0.3128547943931996	7.9019718814461095	0.4683323394127579	0.49894386815026803	0.9767492015909408
DHRS7	-0.3047786434819514	7.860783120039199	0.4680071667480997	0.4990917929849479	0.9767492015909408
HSPD1	0.32653498366524975	8.482009608084748	0.46758523574863436	0.49928384742361687	0.9767492015909408
IRF6	0.3669955154637768	6.877772999864453	0.46755197181847086	0.4992989939277981	0.9767492015909408
DDR1	0.3222778762634645	6.8060142122370015	0.4664514611435867	0.4998005527456464	0.9767492015909408
PSMB7	0.31066569341796874	7.404579247385643	0.4655135370963052	0.5002287016498235	0.9767492015909408
HACD3	-0.32110006120707946	6.484648690256951	0.46459191113152987	0.5006500302776566	0.9767492015909408
METAP2	-0.35380142545040166	6.727664515623561	0.46272287072244633	0.501506369723459	0.9767492015909408
MANF	0.31895574636977936	6.751951399166106	0.46264069993152945	0.5015440763213028	0.9767492015909408
SAT2	0.3474755178763971	6.225863423539244	0.46212851103637453	0.501779221044496	0.9767492015909408
NDUFS2	-0.30163431754155534	6.8980044601116255	0.4614501652677368	0.5020909430522135	0.9767492015909408
KLK11	0.3518869145728371	6.3573911824068565	0.4609584894083119	0.5023170946844855	0.9767492015909408
ATF4	0.3348366331409738	7.337670379999395	0.4606998362568886	0.5024361361319402	0.9767492015909408
POP4	0.40291589090624913	5.929297787384127	0.4604366954773702	0.5025572933234896	0.9767492015909408
ERH	0.3744486498296934	8.241490010820549	0.46043235289006157	0.5025592931955292	0.9767492015909408
CHCHD3	-0.42321129351741094	5.72483305573202	0.45912729041798184	0.503160936025622	0.9767492015909408
CLPTM1	-0.44467804843741887	5.680822191270769	0.4586825045670908	0.5033662720737178	0.9767492015909408
ZG16B	-0.31980412971010364	7.042704166673794	0.45761853162117955	0.5038580497927116	0.9767492015909408
PDCD10	0.2995371335164546	7.166418803743422	0.4568535534104597	0.5042121475778107	0.9767492015909408
GRPEL1	-0.32507852466718834	6.440613359790112	0.45565600841440584	0.5047673475165202	0.9767492015909408
CAVIN3	0.37025688722177186	6.14994996472332	0.45530465955401983	0.5049304407848221	0.9767492015909408
PFDN4	0.5305387847946094	5.653013726098547	0.4550859477097512	0.5050320115439602	0.9767492015909408
RSRC1	-0.411897812749652	5.6602169891207685	0.4549353801625343	0.5051019565432976	0.9767492015909408
CSNK1D	0.39402154149542457	6.405343105492605	0.4548876637214449	0.5051241263836452	0.9767492015909408
CBX1	-0.37034410826821096	6.109557010348283	0.4545377883262221	0.5052867362074728	0.9767492015909408
C5orf15	0.3753379393565682	6.109494364176224	0.45442044595085657	0.505341293329918	0.9767492015909408
DEFB1	0.42953216718739	6.323967978972906	0.45026254303089236	0.5072811456554525	0.979483053652404
TRIM2	0.36322319568912464	6.058955616010216	0.4493273901028797	0.5077192365188863	0.979483053652404
SNRNP70	-0.33506681472053845	6.432351931567365	0.4479222219919469	0.5083787660359069	0.979483053652404
RHOA	0.321499262914158	9.177900511483319	0.4467645869139936	0.5089232460336419	0.979483053652404
U2SURP	-0.30908399157243743	6.519055128804124	0.44511506296692477	0.5097008557026668	0.979483053652404
CLTB	0.31726729985295543	9.212609475242088	0.4445646546080841	0.5099607921962614	0.979483053652404
POLR2L	-0.3756139286586681	9.370199342094569	0.4439766546495386	0.5102387400961519	0.979483053652404
ATG101	0.37807762036387677	5.954627319264447	0.4438828742979541	0.5102830948288619	0.979483053652404
DERL1	0.33511620120065705	6.1119564399991315	0.4431402189494162	0.5106345845225264	0.979483053652404
GFPT1	-0.3313921358166911	6.193370091227728	0.44272536244423566	0.5108311171432843	0.979483053652404
CLTA	0.30933900546595666	8.997161045065342	0.442478033948649	0.5109483492205736	0.979483053652404
NCOA4	0.3091335984670562	7.134459091971143	0.44244192869705407	0.5109654668470093	0.979483053652404
COQ4	0.3293078588161541	6.244093013749041	0.44094851197861124	0.5116743899192309	0.979483053652404
THYN1	0.34192548753214547	6.210269584811788	0.4405261041267014	0.5118752220106908	0.979483053652404
KDELR2	0.3037006789315794	7.417654275884706	0.44005850874074814	0.5120977010465355	0.979483053652404
CLIC1	0.33541652715608455	9.459954692628369	0.4379626189812133	0.5130970200952893	0.979483053652404
CD82	0.36967238227467814	6.868837581631294	0.43577631249252685	0.5141431409716611	0.979483053652404
AP1S1	0.3272950673284405	7.169446479444214	0.4356884152570596	0.5141852779074003	0.979483053652404
PLK2	-0.34071072749961023	8.734480179369319	0.4343004731425867	0.5148514562402626	0.979483053652404
ACOT13	-0.4185348957549083	5.887821946877588	0.433923617421894	0.5150326028252941	0.979483053652404
DDX21	-0.29848701389487825	6.967759906595196	0.4337360872796855	0.5151227868714363	0.979483053652404
PXDN	-0.3418657881009861	6.396780977199365	0.43297311186966386	0.5154899950427512	0.979483053652404
ACTB	0.38695227728085835	13.547307092752712	0.4321707285142866	0.5158766729332904	0.979483053652404
SMAD5	-0.331768110318011	6.201871019009771	0.4319718327454872	0.5159726030763176	0.979483053652404
MUC5AC	0.5289840747834407	5.466334328044727	0.4313923883026138	0.5164195380450326	0.979483053652404
MGST1	0.3692617321430511	9.748695289954824	0.4301649286036262	0.5168455571440262	0.979483053652404
CSNK1E	-0.34723313537529044	5.997464646938604	0.4295777840784971	0.5171297869190676	0.979483053652404
CDC5L	-0.3434882995581557	6.022584944838015	0.4292518810105568	0.5172876733044274	0.979483053652404
RBFOX2	0.3681154162005616	5.944027997674906	0.4274606165984681	0.5181570066539785	0.979483053652404
TMEM14C	0.2949680904639329	8.141387954640692	0.42738973422739973	0.5181914609195317	0.979483053652404
IMP3	0.30579111189512054	6.994380525019648	0.4268669240526256	0.5184457134810598	0.979483053652404
CCT4	0.28622129504833554	7.488557902378287	0.42685073194021594	0.5184535915804065	0.979483053652404
CCT6A	0.29551942795636366	7.905917534299055	0.42665346937387405	0.5185495847943877	0.979483053652404
BNIP3L	-0.29407854055950355	8.198977358579555	0.42497609478578285	0.5193671285180003	0.979483053652404
COPS5	-0.4010806092208968	6.175421477004856	0.42523563382795154	0.5194063662980276	0.979483053652404
BSCL2	-0.37089410617576946	6.096529146278707	0.42443686787869267	0.5196304360645887	0.979483053652404
TSPAN14	-0.3181084240756727	6.352864352306682	0.42345034247738056	0.5201127826917464	0.979483053652404
PRNP	0.38738868393732057	5.8988040859963515	0.4232758206467108	0.520198196209393	0.979483053652404
GSTP1	-0.3676289771465159	12.171559442097218	0.4232176966597999	0.5202266485268217	0.979483053652404
LBH	0.2885332614755419	6.858794931478391	0.42165114817182203	0.5209945459594413	0.979483053652404
UBE2B	0.28174708502991863	7.409943406746318	0.4209572477217862	0.5213353369690941	0.979483053652404
USP46	-0.3598454264853635	5.936582325886864	0.42064043177186655	0.521491066288289	0.979483053652404
FBLIM1	0.3549465652228583	6.9994375507680875	0.4184594791506337	0.5225653816553701	0.979483053652404
LEPROTL1	-0.32824037794781047	6.229614961152381	0.4183569067306311	0.5226160060709986	0.979483053652404
CERT1	0.3443166454455349	6.004130457279748	0.41829561048319464	0.5226462629384554	0.979483053652404
SLC50A1	-0.3856669263092638	5.8305450210526955	0.41654193259846944	0.5235132499306958	0.979483053652404
CD164	-0.28988898848484523	7.06582264245193	0.41621944326617377	0.5236729658412762	0.979483053652404
THOC3	0.33239910240616893	6.253731754915241	0.41610245633601045	0.5237309265130505	0.979483053652404
GORASP2	0.3354884869887124	6.073556928734855	0.4160892635404958	0.5237374635548637	0.979483053652404
ROCK1	-0.3117460381759669	6.314545191804751	0.41591699650664193	0.5238228355688892	0.979483053652404
SCARB2	-0.2866329654210679	7.268810338176344	0.4149822131571221	0.5242865344092364	0.979483053652404
MAPK6	0.33327033834875885	6.171038480809951	0.41489083114913966	0.5243319042778232	0.979483053652404
WDR1	0.29346412184295767	7.835832275405101	0.41465101679135835	0.524451002514753	0.979483053652404
PSMC2	0.3446224550425918	6.116666688336589	0.41400771970586014	0.5247707232272587	0.979483053652404
ITGB1	-0.335196712292022	10.209198797847064	0.4124755788062693	0.5255336267302456	0.9802838170775102
CARD19	0.3196286963567419	6.108620572515639	0.41051569103506513	0.5265124585391703	0.9810636200362995
KRT19	-0.35794725913167574	12.363868463713844	0.40918074103913865	0.5271810753956776	0.9810636200362995
PSMA1	-0.29241062890423586	7.492130854425881	0.40910811534720065	0.5272174946772741	0.9810636200362995
HSBP1	-0.3131226204689679	8.795666765575278	0.4087063710637605	0.5274190383766826	0.9810636200362995
AMOTL2	0.3380922528090324	6.1330534138000825	0.40811115974556905	0.5277178970877088	0.9810636200362995
TNFRSF21	-0.3037365844331926	6.736770339874864	0.40763623588831327	0.5279565802647661	0.9810636200362995
CISD1	0.30233059227294223	7.186676963845642	0.4056952643822729	0.5289341072991947	0.9816840014594735
DCUN1D5	0.33825647836722145	6.640960420098221	0.40410436544395356	0.5297377961722995	0.9816840014594735
MRPS18C	-0.3211737860462772	6.16170001214315	0.4032493598693287	0.5301706504082799	0.9816840014594735
NPEPPS	-0.26959157849401655	7.65409619607931	0.4022085678867075	0.5306984353858244	0.9816840014594735
CAPNS1	-0.27246572220463533	6.8887547298436855	0.3993617962071098	0.5321469651041151	0.9816840014594735
KRT17	-0.3802499331925047	13.090801123407434	0.39936152459553886	0.5321471036551938	0.9816840014594735
UBL3	0.42801531873593335	5.598635606154289	0.39908594954646365	0.5322877107021887	0.9816840014594735
AGGF1	0.37365318238378803	5.847215061843723	0.3989657804531487	0.5323490461346414	0.9816840014594735
SEC14L2	0.32313166287587813	6.662417828447568	0.3985442992955739	0.532564276834987	0.9816840014594735
PLEKHA5	-0.311821397765331	6.156689261599258	0.39816874954219317	0.532756187400315	0.9816840014594735
MYO6	0.3161432794891387	6.804659065028659	0.39720702224127885	0.5332482226956629	0.9816840014594735
EIF3K	-0.28525424257889775	8.399870372884436	0.3965797855499865	0.5335695782762993	0.9816840014594735
GARS	-0.29673217493361737	6.794630156931858	0.39586458457978124	0.5339364368366823	0.9816840014594735
EIF2S3	-0.2920586489622824	6.53379327989011	0.395826261339379	0.5339561076685636	0.9816840014594735
IDS	0.32444398630805	6.304866805812523	0.3942545268117933	0.5347640126517482	0.9816840014594735
VCL	-0.2779058667848396	7.308696267849	0.39382320496988704	0.5349861160799555	0.9816840014594735
MALAT1	-0.39736797532919704	13.820434681208669	0.3927120306325956	0.5355590866912193	0.9816840014594735
SNX17	-0.32551291030193297	6.286181098852157	0.39250974598239197	0.5356635157295289	0.9816840014594735
OCIAD2	0.3180555602955687	9.160605778908646	0.39196589543263205	0.53594446441083	0.9816840014594735
RAP1A	0.31513183648953097	6.478633040878553	0.3916820102508367	0.5360912255296172	0.9816840014594735
C4orf19	0.39120837766897965	5.977177412068784	0.3916148302405045	0.5361259667058729	0.9816840014594735
PGD	-0.28419865981615317	7.681885165568748	0.3907065790581474	0.536596065460917	0.9816840014594735
PIGR	-0.34215803717044385	8.305559052616148	0.39004500867114233	0.5369389667573796	0.9816840014594735
ATG3	0.3301202805439925	6.073495967212204	0.38989701344547867	0.5370157304122076	0.9816840014594735
GDF15	0.398434671397616	9.56587062968534	0.38918917331166053	0.5373831618823988	0.9816840014594735
ACADVL	0.2743534021408099	7.613036097327395	0.3881605644082918	0.5379179334551794	0.9816840014594735
ASPH	-0.2770354457950081	7.534171471030295	0.38815093825993885	0.5379229427390401	0.9816840014594735
SDHB	0.31135180088980885	6.366498351786275	0.38726735337755014	0.5383831149197018	0.9816840014594735
S100A16	0.30768385889389865	9.646012499707028	0.38721749815640616	0.538409101405897	0.9816840014594735
PSMB6	-0.28628300420197117	8.175763851450865	0.38557538440087447	0.539266342035108	0.9816840014594735
RUNX1	0.2786889611568283	6.618553031339828	0.3852757765783322	0.5394230220712619	0.9816840014594735
RIT1	-0.3773759236369236	5.790306598844229	0.3851382954013483	0.5394949463167114	0.9816840014594735
HDLBP	0.29083765587355237	8.41936951545741	0.3836641691809516	0.540267271510214	0.9816840014594735
VEZF1	0.3225643085836644	6.0227490872268925	0.3836275000301813	0.5402865095394253	0.9816840014594735
USP16	-0.30663376797478287	6.226982439657288	0.38357525824138167	0.5403139197755938	0.9816840014594735
KRR1	-0.3285972462453912	5.983356463621791	0.38354950290983164	0.5403274340458137	0.9816840014594735
BPIFB1	-0.33524463514196795	10.158245988983136	0.3828328222792675	0.540703742233982	0.9817601652436432
EIF1	-0.31052164937598487	10.525825002032436	0.3815771818891447	0.5413642248739512	0.9823518938380227
DNAJB11	-0.36053702108308466	5.91038389458595	0.37914183018474	0.542649565423291	0.9840760494643499
MARCKSL1	0.29406232528049625	8.493707054990061	0.3775362583478859	0.5435000961330303	0.9843857131109157
AC245041.2	-0.2893451324819383	6.605355177260045	0.3764330479727192	0.5440859606918718	0.9843857131109157
BABAM1	0.3482220762791235	5.922743068822338	0.37640255095466135	0.5441021731347615	0.9843857131109157
ELAVL1	0.3085865133345019	6.209989876603173	0.3762910636468556	0.5441614483579755	0.9843857131109157
TXNRD1	-0.30421336179301856	6.853195130036145	0.3756570528172381	0.5444987684858978	0.9843893991838645
TMEM106B	0.2932112836396108	6.517197333255945	0.3743207367266473	0.5452110357093014	0.9847842908722189
ID1	0.32076611486242185	9.528048937349826	0.37398917971249834	0.545388030299124	0.9847842908722189
PAPOLA	0.282120586725007	7.017567318394082	0.3718913780039019	0.5465104156704013	0.985347211503874
NIPBL	-0.3336965618503898	5.983075439918805	0.3717281549185615	0.5465979278168702	0.985347211503874
SH2D3A	-0.30370436476058893	6.132505224654304	0.3715255150059589	0.5467066101974832	0.985347211503874
CAPG	0.2895489979237658	7.802848274558638	0.3702844342663871	0.5473731353476546	0.9857404556878222
ZMAT2	-0.31999405123297897	6.166801593544697	0.369307494235928	0.5478988866196218	0.9857404556878222
PPP1CA	0.2844204299720485	7.959683653062406	0.3692459778039419	0.5479320244150292	0.9857404556878222
GPRC5C	-0.3333809804773541	5.998179035572442	0.36716234983828955	0.549056687735998	0.9871588702957074
UBE2D1	0.2899346943077147	7.490500121230952	0.3659055366709225	0.5497371908442833	0.9875697275209977
FXYD3	-0.3024610565830349	8.46551946078504	0.36549847789728884	0.5499579374989207	0.9875697275209977
SRPK2	0.2973898260941592	6.534043782695066	0.3639814277853021	0.5507821182077579	0.9878259962188236
PRDX1	0.334221878539462	9.936586113242408	0.36277504987001374	0.5514392005646553	0.9878259962188236
H2AFZ	0.33315406336146564	9.564008565064382	0.3626574105615921	0.5515033556953832	0.9878259962188236
PLAUR	0.27179390754208416	7.191456281640676	0.3623245848438015	0.5516849409696896	0.9878259962188236
EMC10	0.27158003694321436	6.939434992662604	0.36197966143515115	0.5518732471728616	0.9878259962188236
SNRPA1	0.3159467404886883	6.075931054495043	0.3611537691293753	0.5523246315337977	0.9878259962188236
FIBP	0.31365597903684456	6.639444621906086	0.36091397842376466	0.5524558194112086	0.9878259962188236
AASDHPPT	0.3287229649229146	6.020542174852783	0.3598287301127572	0.5530502981555911	0.9882870817923406
PACSIN2	-0.3103677540118884	6.075149975039797	0.35881992024072223	0.5536040056879625	0.9886747936130523
LCMT1	0.2928067860030212	6.221189876185316	0.3561646200411919	0.5550665252245182	0.9899153699878509
SWAP70	-0.33268072178664376	5.971858584978152	0.35579994295463496	0.5552679669656165	0.9899153699878509
EIF3D	0.2718336111771672	6.925228884525914	0.3552143810754924	0.5555917165074662	0.9899153699878509
EID1	-0.2588255773661061	7.964931941218044	0.3547725307717615	0.5558362505897249	0.9899153699878509
CEBPD	0.31303211846277573	6.400269480242406	0.3542555355703121	0.5561226357509835	0.9899153699878509
SSR3	0.2749201351899641	8.041512840503614	0.3528304808926652	0.5569135085722747	0.9899153699878509
TMED5	-0.31389479974611567	6.064407985727043	0.35280654104719283	0.5569268131857315	0.9899153699878509
TMEM219	0.3360888267095299	7.668027052073756	0.3520908587989891	0.5573248387399314	0.9899153699878509
PSMD7	0.26547964607531777	7.301928932365408	0.35207593835612894	0.5573331425714978	0.9899153699878509
PPP4R2	0.25062191718780075	7.0241961549590926	0.3508172452651646	0.5580345190440166	0.9900034308306301
SMARCA5	-0.27203975035928024	6.948674832929603	0.3487741509544559	0.5591766308728904	0.9900034308306301
PPDPF	-0.301358721279365	10.861246182008124	0.34857056917609824	0.5592906837113892	0.9900034308306301
KMT5B	-0.3190191303867317	5.9265916215687175	0.34839300411089186	0.5593901980581528	0.9900034308306301
GNG10	0.2696331363235226	6.998673219698247	0.3475760090072347	0.5598485172869815	0.9900034308306301
SUMO3	0.28909809294092137	6.514946954360412	0.346265585312117	0.5605851672782731	0.9900034308306301
CCDC186	-0.26247964110280025	6.76541201900548	0.3456942492829986	0.5609069326031085	0.9900034308306301
AKAP12	-0.28096132790855255	8.713064171373881	0.3449629814021992	0.5613192937698234	0.9900034308306301
ANKRD1	0.2763131956514401	7.15929921351639	0.3441655107691493	0.5617696608869214	0.9900034308306301
PSMD12	-0.2602779252610742	7.184583434587553	0.3439653668132937	0.5618828017724637	0.9900034308306301
CMIP	0.360019853980345	5.770807691981444	0.3438987751552284	0.5619204557348179	0.9900034308306301
PPP1R14B	0.3084839152105793	6.646712233223387	0.34341987876057134	0.5621913908002016	0.9900034308306301
CFDP1	-0.27511932773153214	6.983813941469729	0.34204193851443737	0.5629723846717187	0.9900034308306301
TNFRSF12A	0.29400942414390835	9.741550862357082	0.3400412130347176	0.564110150080646	0.9900034308306301
TMEM165	0.27605548895223275	8.322717322589645	0.33773562460178097	0.565426890327879	0.9900034308306301
SREK1IP1	0.2877072148321132	7.064717710385097	0.33759108317588843	0.5655096403299575	0.9900034308306301
MRPL34	0.2942447110294177	6.251799650458883	0.3375796563001914	0.5655161832352551	0.9900034308306301
CAPN2	0.2779786205271311	8.837318339193963	0.3375050902619555	0.5655588825984241	0.9900034308306301
MVP	0.26653116640110924	7.115797598914151	0.33731661420733094	0.5656668394765427	0.9900034308306301
GBE1	-0.37006818350718623	5.74932565271489	0.33720028574447436	0.5657334912995733	0.9900034308306301
RPL22	-0.3351722716352001	10.357933505145727	0.335078576260312	0.5669518707775918	0.9900034308306301
ATP5MF	-0.33653546962414993	9.431435129141894	0.3348556287997659	0.5670801975394483	0.9900034308306301
CLDN1	0.28580318400341465	8.112015112077447	0.33458461879789764	0.567236265942821	0.9900034308306301
LYPLA2	0.2983045796377865	6.4390080919857215	0.334008343451136	0.5675684117269293	0.9900034308306301
DEF8	-0.31614248641561665	5.938389333270252	0.33290040927337855	0.5682080689689637	0.9900034308306301
ZNRD2	-0.3369634043427323	6.344785665308108	0.3328045057699397	0.5682635051769762	0.9900034308306301
JOSD2	0.2836693135110058	6.504461671786638	0.3315199927871144	0.5690070406263913	0.9900034308306301
RAB31	0.2848855626802399	6.946358693306537	0.32832190780754633	0.5708666512586744	0.9900034308306301
FBXO32	0.3785610224761388	8.451864380263808	0.32573516777339795	0.5723796487268986	0.9900034308306301
N4BP2L2	-0.28122994529827494	6.565416129907814	0.3253014255361366	0.5726341303087927	0.9900034308306301
TARS	-0.2590989496454649	7.012744670702711	0.3252514903044665	0.5726634423953373	0.9900034308306301
LAMC2	-0.30200883705739506	9.197220244281883	0.3238035852641822	0.5735146722086368	0.9900034308306301
PSMA3	0.24958520922316452	7.5175446921230575	0.32335169997828755	0.5737808562238629	0.9900034308306301
POP7	0.28004778240262057	6.417045574126241	0.32327871201553493	0.5738238731538112	0.9900034308306301
MYEOV	-0.3140035619505175	6.526673529001603	0.3231691174928284	0.5738884770341652	0.9900034308306301
MRPL16	0.31985957144096955	5.897130001941331	0.32218728750525183	0.5744678980524247	0.9900034308306301
UBC	-0.29452742964082845	10.997593978937406	0.3208158630548761	0.5752792035121526	0.9900034308306301
SCNM1	-0.3374965629418888	5.7260714232640035	0.3197662121962567	0.5759017117289937	0.9900034308306301
RAB5IF	0.2775408695792597	7.7631529113929805	0.3197192069895155	0.5759296204401327	0.9900034308306301
COPS9	-0.3447805736940995	8.123927948590895	0.31936909125770974	0.5761375826491963	0.9900034308306301
MAP1B	-0.3062391122614039	6.287533685229668	0.3185052440690236	0.576651339257734	0.9900034308306301
KPNA4	0.3063677315890928	6.101512091983507	0.31826498561330935	0.5767943925277708	0.9900034308306301
CXADR	0.31552780410545156	6.346688439003697	0.3179204521670764	0.5769996575373342	0.9900034308306301
RRAS	-0.2921418125331841	6.063667170350014	0.31742441250771664	0.5772954454004795	0.9900034308306301
PPP2R1A	0.2609806581728875	7.538146238621466	0.31735001531952195	0.5773398347512191	0.9900034308306301
TM9SF1	-0.2917010079029923	6.215348331212155	0.31705450679111474	0.5775162190551818	0.9900034308306301
CDK2AP2	-0.2515719435311867	7.023740448342043	0.31703315576620933	0.5775289673553388	0.9900034308306301
GIPC1	0.25022674272048023	7.169385625898724	0.316910016882394	0.5776025023884497	0.9900034308306301
EHMT1	-0.3265012903125147	5.871833142757568	0.3156577764272404	0.578351380875431	0.9900034308306301
PARK7	0.26035057885281054	8.416473934454588	0.3149447807382892	0.578778652599454	0.9900034308306301
GSTA1	-0.49932405760236376	4.917615659823616	0.3139399813933861	0.5793818780791319	0.9900034308306301
SLC52A2	-0.33552491769855386	5.875659864353735	0.31383598554212205	0.5794443841854429	0.9900034308306301
NARS	0.2957431448819151	6.908766551778355	0.3137912233066447	0.5794712924799188	0.9900034308306301
YIPF4	0.3442592982392538	5.815743370966135	0.312634039485425	0.5801678013584253	0.9900034308306301
EGFR	0.28905879118747924	6.2119767892313975	0.3113488729062557	0.5809433395347621	0.9900034308306301
RPL19	-0.2886070554919893	11.040381438998644	0.3104644940186497	0.5814782475875085	0.9900034308306301
TRIP12	-0.30815312410833684	6.283835132385975	0.3104485926325907	0.5814878745698895	0.9900034308306301
NOSIP	0.2595470432717586	7.033044436479467	0.31030964858395854	0.5815720075936307	0.9900034308306301
RNF5	0.2864367964720646	6.55141717867309	0.30995479327442477	0.5817869912762865	0.9900034308306301
IP6K2	-0.2799050119144304	6.562443364111081	0.30953354139205286	0.5820424107994419	0.9900034308306301
DPY30	-0.3025322725370616	6.353401392309239	0.3092643765984763	0.582205734519361	0.9900034308306301
EIF5B	-0.2767895062118102	7.433158140768078	0.30891209684729987	0.5824196321017732	0.9900034308306301
NME2	-0.28591469871549896	10.566813466683366	0.30811564826395743	0.5829038127760059	0.9900034308306301
SEC31A	0.2780178670316389	7.031774206470156	0.30810869511228406	0.5829080433901084	0.9900034308306301
HSPA4	-0.26471157578102034	6.609321078114835	0.3072648449273929	0.5834219469915671	0.9900034308306301
AP2S1	-0.2619318090961092	8.301907891602632	0.3072481158628226	0.5834321443403193	0.9900034308306301
ESD	0.2698522296122632	6.608109654499597	0.30701512255055824	0.583574205405495	0.9900034308306301
STAP2	0.2880099092020188	6.121714129079215	0.30662851356161785	0.5838100856194215	0.9900034308306301
FNDC3B	0.24619924592463233	7.423702853013903	0.30617008050968797	0.5840900408319586	0.9900034308306301
SERPINB5	-0.25505075851135384	7.083840152473222	0.3055894825666418	0.5844449947803556	0.9900034308306301
ZNF580	0.2816727925205053	6.059338290761111	0.30400552530836644	0.5854156173569944	0.9900034308306301
TJP1	-0.27497385285190584	7.0692602688692645	0.30385291781051404	0.5855093076604281	0.9900034308306301
DDX27	-0.2703733767175923	6.433866038500672	0.302170728183764	0.5865441028810212	0.9900034308306301
GPX4	-0.26528930841435416	10.085263866203881	0.30208090633124945	0.5865994625633831	0.9900034308306301
NDUFS1	-0.34353659398441805	5.837729802007352	0.3002805821542058	0.5877113302392236	0.9900034308306301
CD151	0.2658191019299901	9.529553262834895	0.300263560203415	0.5877218636510871	0.9900034308306301
CD81	0.27130455990543023	6.586073987614227	0.2997100060284453	0.5880646233045552	0.9900034308306301
TEX264	-0.2691762162425012	6.490009028717202	0.2990410629051183	0.5884793838656553	0.9900034308306301
DSG2	-0.2447497933479942	8.400030940898205	0.29893737913659535	0.5885437244709653	0.9900034308306301
SNRPC	-0.2507914568808762	7.103358499831986	0.29864015552069034	0.5887282463429551	0.9900034308306301
DGUOK	-0.2502491458907284	6.880005182377702	0.298368005553846	0.5888973071941411	0.9900034308306301
IRAK3	-0.3348713782809142	5.967813735316229	0.29820260310482927	0.5890001051533658	0.9900034308306301
CFLAR	0.24060285125489578	6.701375681768235	0.2975561062067086	0.5894022615411574	0.9900034308306301
SPTSSA	0.24844676453615147	6.849913832258767	0.2966741455132831	0.5899518092441876	0.9900034308306301
MARCKS	0.26472596928203335	7.91893161665134	0.29555426463289075	0.5906511408885359	0.9900034308306301
UGCG	0.269854804527694	6.578208454091124	0.295203867788101	0.5908703074954289	0.9900034308306301
EIF5A	0.2524201933078925	8.403131703181169	0.2951193329569424	0.5909232077911826	0.9900034308306301
FXR1	0.261045277482721	6.581407044192788	0.29479970981408193	0.5911233110926959	0.9900034308306301
MYCBP2	-0.30589385348484766	5.948390412382265	0.293685191260979	0.5918221730434343	0.9900034308306301
NQO1	0.26674028497358826	7.074142535351733	0.2927953644227357	0.5923813805488944	0.9900034308306301
SUPT6H	-0.31342616214627544	5.901296501777177	0.29181519486166074	0.592998643104076	0.9900034308306301
TERF2IP	0.2529429129026207	6.414185996476028	0.2915422814862663	0.5931707500922756	0.9900034308306301
VASP	-0.277822889432019	6.473441711289529	0.2914828488847056	0.5932082438592061	0.9900034308306301
HNRNPH3	-0.30640507266681977	6.0810522627193215	0.2912444575878967	0.5933586857476694	0.9900034308306301
BAG3	-0.29819814920348003	6.153310672908306	0.2908563859748414	0.5936037576006136	0.9900034308306301
POLR2H	0.2941452050635318	6.370389303375882	0.2906911153357741	0.5937081923972961	0.9900034308306301
SEC63	-0.28074313804374257	6.354029873911025	0.2900998835550516	0.5940821083967788	0.9900034308306301
MRPS34	-0.2439716099445757	7.3398217164455595	0.289866717494245	0.5942297067734686	0.9900034308306301
USP14	0.2357139182971629	7.197598517766552	0.28881549696926845	0.5948961058585255	0.9900034308306301
SC5D	0.3117940498879902	5.9082467445522475	0.28851926624679786	0.5950841788179039	0.9900034308306301
BIRC6	-0.2552379047942082	6.26681694012896	0.2882929829361534	0.5952279273577428	0.9900034308306301
ANXA2	-0.3030223965841391	11.569065408753447	0.28753308833006697	0.5957111925537822	0.9900034308306301
S100A14	0.26161550319808247	9.356358592210345	0.28717568993487497	0.5959387706911936	0.9900034308306301
PFKFB3	0.255326946202663	6.388337085286612	0.28606824480264736	0.5966451163895674	0.9900034308306301
ITGAV	0.26165544979826605	7.053643005736622	0.28572545960990925	0.5968641083072218	0.9900034308306301
JARID2	0.29625454598830564	5.941276999194377	0.2852960914935385	0.597138654270286	0.9900034308306301
MTCH2	0.24514499991939268	7.426500069592056	0.2850715337779057	0.5972823469669366	0.9900034308306301
AKAP9	-0.23653615539730075	7.315760487609686	0.2849502978291005	0.5973599552775741	0.9900034308306301
YIPF5	0.30496757033127164	6.569966179042254	0.28458984680763133	0.5975908213904875	0.9900034308306301
STOM	-0.24521359572010157	7.421374828976459	0.28360851439446916	0.598220315267297	0.9900034308306301
LARP4	0.275951747958516	6.196958628554257	0.28233783395050727	0.5990375078748587	0.9900034308306301
LITAF	0.25344314072479823	8.25429781213695	0.2819614304224782	0.59928003335173	0.9900034308306301
TMOD3	-0.2682936508939373	8.635943042187767	0.2812931140268953	0.5997111594732306	0.9900034308306301
CCDC124	0.2562714455730404	7.4338739804593885	0.2810146686588044	0.599890977260849	0.9900034308306301
ANAPC13	0.299404607008041	6.06438451552161	0.280875594957468	0.5999808329008314	0.9900034308306301
OAZ1	0.26347777656771054	9.642171674831742	0.28007952343987874	0.6004957272834575	0.9900034308306301
PARP1	-0.29925747258315055	5.842396695217131	0.27973135213750383	0.6007212184201255	0.9900034308306301
VMO1	0.2629902946538889	7.2387181119865245	0.2793628424921734	0.6009600782846737	0.9900034308306301
TWF1	-0.24776961809256726	7.0732421505846705	0.2782621149529637	0.6016747540325097	0.9900034308306301
EIF3F	-0.2438620899286895	7.850857386370988	0.27797259700335814	0.6018630326590819	0.9900034308306301
LYRM2	-0.3000608576057106	5.894000655804538	0.27762245111494455	0.6020909070462832	0.9900034308306301
PPP3CA	0.28471683763620736	5.947405616426656	0.2773581211541605	0.6022630548332475	0.9900034308306301
PDCD6IP	-0.24048804633650744	7.063308400200291	0.2771672210440398	0.6023874461331802	0.9900034308306301
CREB3	0.25168531747436085	6.3113495561806054	0.2762925379592018	0.6029580974321378	0.9900034308306301
F3	0.2567609815968962	10.316600345701886	0.27604624407164935	0.6031189908959176	0.9900034308306301
PLPP2	0.23425825408125175	7.63160717233179	0.2750842135819925	0.603748328447708	0.9900034308306301
CELF1	0.26002637827876796	6.259780737004434	0.2747788540316296	0.6039483823035587	0.9900034308306301
RPL8	0.27336684086008656	11.476570742079087	0.2746368580609543	0.6040414583401823	0.9900034308306301
ARFGEF1	-0.3195109450475629	5.930918070076909	0.2745294078786652	0.6041119106687167	0.9900034308306301
DNAJC15	-0.2900981578859773	7.884960260174255	0.2744047568540808	0.6041936632812612	0.9900034308306301
ARID4B	-0.27043493384625217	6.509826551184766	0.2737268157709489	0.6046387091389471	0.9900034308306301
NUDCD2	0.34879104350472373	5.7877368028943	0.27352842792337384	0.6047690776265666	0.9900034308306301
ERP29	-0.2461346126034726	7.684304149585367	0.2723269320846374	0.6055599236113645	0.9900034308306301
EIF1AX	0.2386130916143511	7.5703649326273625	0.2712421596893467	0.6062758588603518	0.9900034308306301
TM7SF3	0.26543963413163524	6.347388745003332	0.27094195009943944	0.606474316294147	0.9900034308306301
PTPN2	0.26698272380534316	6.121290321833588	0.27043914494574	0.606807016965417	0.9900034308306301
MPLKIP	0.2775810180178549	6.158632230881447	0.2701917334941988	0.6069708714088401	0.9900034308306301
SCO2	0.3073476243580909	5.782312343463758	0.26988883146904746	0.6071716063296793	0.9900034308306301
DHRS3	0.23194101352686028	7.143423667121978	0.26939685842303834	0.6074979463098751	0.9900034308306301
TMEM189	0.25910575955912823	6.42020221127	0.2688052450695886	0.6078908844386559	0.9900034308306301
SKP1	0.2574650899337866	9.858567503501847	0.2676222965808211	0.6086782324027495	0.9900034308306301
MVB12A	0.294272078875005	5.912745601888626	0.26745209576812257	0.608791697180954	0.9900034308306301
HES4	0.24805185859203413	7.987413521412477	0.2672060555723306	0.6089558017869376	0.9900034308306301
EIF4E2	0.2440865173505034	6.7659022725101	0.26672065421265456	0.6092798385781235	0.9900034308306301
GPAA1	-0.2774726985467726	6.068124419353875	0.2664814930253173	0.6094396321937726	0.9900034308306301
SRA1	0.22661651255969334	6.963158651447392	0.26627254692146024	0.6095793125658968	0.9900034308306301
MRPL13	0.2383714361666551	6.481335723255543	0.2657155617270248	0.6099519979695199	0.9900034308306301
GINM1	0.22695042364569623	6.76819611700002	0.26477121424428457	0.6105850090157574	0.9900034308306301
CAST	-0.24642333732513863	9.490073193517537	0.2632057710517229	0.6116375183699874	0.9900034308306301
WBP2	-0.2584256997918236	6.353227381946874	0.2620996965993955	0.6123835741397974	0.9900034308306301
SERINC2	0.2484413093067663	8.854646367877683	0.2609392069977065	0.6131684829388528	0.9900034308306301
NDUFB5	0.22715575116411393	6.990692288195514	0.2603655681600634	0.6135572864831931	0.9900034308306301
FNBP4	0.2798547817148398	6.080563007647047	0.26027468173650087	0.6136189376752464	0.9900034308306301
RNF144B	0.31008642431499145	5.809732683793022	0.25955164104560857	0.6141098857587404	0.9900034308306301
TMEM208	-0.23616615888680817	7.2385353061856454	0.25947475894258837	0.6141621399725856	0.9900034308306301
FAF2	-0.2509157434303336	6.178230633875701	0.2592941064704718	0.614284962035987	0.9900034308306301
EEA1	-0.22531138858207872	6.784329030068193	0.25873807515503794	0.6146633369186096	0.9900034308306301
LGALS1	-0.2827521466862547	10.10651240565669	0.25741636772730553	0.6155648168711766	0.9900034308306301
CAPZB	0.2365112141485125	8.13359793727494	0.2573832510529164	0.6155874418625547	0.9900034308306301
PSMC4	0.24481126820195048	6.678026228288366	0.25685105099087735	0.6159512883178899	0.9900034308306301
CALM3	-0.22704929533504362	6.707157652966397	0.2561315678596009	0.6164439312939068	0.9900034308306301
MIR205HG	0.21785429703819026	7.647938552282933	0.25518778186831087	0.617091484538207	0.9900034308306301
ASH1L	-0.24405674042153933	6.2137365820637065	0.2550880477507146	0.6171600026135561	0.9900034308306301
SHISA5	-0.3038388520828136	6.095580852782531	0.25503851771087194	0.6171940363953357	0.9900034308306301
SMC5	0.2942262557524492	5.781769973601018	0.2548221890932626	0.6173427320524358	0.9900034308306301
CAMLG	-0.25004094301744123	6.191624144925432	0.2544491464605021	0.6175993337367227	0.9900034308306301
PSMB10	-0.26353437805253105	6.358480334539848	0.25398333904499654	0.6179200778670411	0.9900034308306301
HSPG2	0.2456622647686133	6.330088628006928	0.2537083950716421	0.6181095718710925	0.9900034308306301
UPK1B	-0.33594939865040996	8.129025496648385	0.25296555579630137	0.6186221914640748	0.9900034308306301
JAGN1	-0.2867250929437776	6.016380516629483	0.252406407954038	0.6190086745230718	0.9900034308306301
NCF2	-0.24800780569940434	6.8319626548885	0.2521270656686119	0.619201957795908	0.9900034308306301
APLP2	-0.25062350046782156	8.966329920233244	0.2517210856526555	0.6194831049230878	0.9900034308306301
DBNDD2	0.2656735985795814	6.073631615227351	0.2505693686362961	0.6202822409433535	0.9900034308306301
AFF4	-0.22475240630563753	7.037946791700867	0.25056456956728573	0.6202855756740736	0.9900034308306301
DRAM2	0.27669361051664826	5.9136134148493325	0.25001341915245184	0.6206688209978479	0.9900034308306301
EPS8L1	0.25873295525835455	6.2311275404500615	0.2499734805583809	0.620696613121292	0.9900034308306301
PTBP3	0.25285003385293436	6.449124947946069	0.24976876194756875	0.6208391147374066	0.9900034308306301
COA1	-0.32630307080895377	5.828085175247878	0.24949781729307416	0.6210278281428621	0.9900034308306301
TPM3	-0.2396642689151875	8.877160032152771	0.24860713023981212	0.6216491012091454	0.9900034308306301
SPAG7	-0.25682787350683506	6.488086747149451	0.24855226586925672	0.6216874159033159	0.9900034308306301
CORO1B	-0.2305228943891238	6.6671764178895145	0.24824776976032092	0.6219001581417264	0.9900034308306301
RAD23B	0.23516954985775604	6.644907733602501	0.24801445392684926	0.6220632796413945	0.9900034308306301
UBE2R2	-0.25226114370544617	6.086656206125019	0.24755548681115294	0.6223844450364291	0.9900034308306301
TXNL4A	0.2395143429179879	6.543313180392733	0.24722547254045846	0.6226156055359844	0.9900034308306301
FAM204A	-0.2558876557600555	6.172974807003703	0.2471788024859685	0.6226483114633174	0.9900034308306301
NSD3	-0.2445579147229426	6.396891298536013	0.24709502924287158	0.6227070286582083	0.9900034308306301
UROD	0.2544629077714318	6.30136304218437	0.24707885448187722	0.6227183670869287	0.9900034308306301
PGAM1	0.25551160119414384	9.088928472848249	0.24658406073052977	0.6230654400300712	0.9900034308306301
SF3B6	-0.240922307723012	7.805694219393926	0.24616305231121383	0.6233610999133966	0.9900034308306301
PSMB2	-0.22494150190054873	7.620684841825675	0.24605256707390646	0.6234387423765321	0.9900034308306301
PCBP2	-0.25415478587595014	8.765743237849424	0.24578446268273518	0.623627241005493	0.9900034308306301
UBE2L3	-0.21500229490602155	7.740715351376137	0.2455548267505107	0.623788795612051	0.9900034308306301
G3BP1	0.22258011211544962	7.259582510037256	0.24527782903505468	0.6239837962710006	0.9900034308306301
ANKRD11	0.21798435881900907	7.341500003094002	0.2448406037938106	0.6242918743604241	0.9900034308306301
DDB1	-0.2649179285628178	6.131969502501374	0.24427174155757492	0.6246932221364334	0.9900034308306301
IL6ST	0.26059912826456866	6.026523919721281	0.24413916854888187	0.6247868399420812	0.9900034308306301
GRN	-0.22856857525652727	8.47869154860657	0.2428444401993441	0.6257028004604397	0.9900034308306301
FOXP1	0.24684295890980684	6.111999579863351	0.24189236400908162	0.6263782979562897	0.9900034308306301
CTNNB1	0.24286210139458414	7.276247385616103	0.24126359648971266	0.6268253182222634	0.9900034308306301
ASAH1	-0.22294087247652908	8.078364723833564	0.2409632266311649	0.6270391216915493	0.9900034308306301
TMCO1	-0.22307890266139083	7.811953769427652	0.2408209897329895	0.6271404239892625	0.9900034308306301
PSMD9	0.22028282805781838	6.886635433770845	0.24054798472397723	0.6273349649661328	0.9900034308306301
HDGF	-0.26012941761305236	6.263118447871439	0.24047437602589386	0.6273874414316083	0.9900034308306301
OSBPL8	0.21688467523327284	6.793524693875626	0.2403218424760954	0.6274962161818788	0.9900034308306301
DNAJB1	-0.26115872265613105	7.356307012334376	0.24008045083641125	0.6276684453757511	0.9900034308306301
ANKRD12	0.24757412050793165	6.320901389419607	0.2395238080001535	0.6280660130412945	0.9900034308306301
ARPC4	0.2282225194603184	7.036093375039278	0.23937557190518205	0.6281719838202666	0.9900034308306301
ATP6V1D	0.21636928490888824	7.108549727095249	0.23917051361775682	0.6283186429344285	0.9900034308306301
FUNDC2	0.2544508373737052	6.688018711898783	0.2390253010948274	0.628422547294151	0.9900034308306301
CCDC59	0.30683419646232873	5.626085352442455	0.23886889390489469	0.6285345057715771	0.9900034308306301
EMC2	0.2745465322602478	5.8936934656243904	0.2387201341868054	0.6286410324241426	0.9900034308306301
RHOG	0.2569041186258073	6.123169288634736	0.23840339991876552	0.628867983140029	0.9900034308306301
CMPK1	-0.23216094689485278	7.206168352714999	0.23708163099840365	0.6298171046765415	0.9904979763116628
PHB2	0.23329250961065479	7.0457038837834025	0.23697919419633948	0.6298907986009459	0.9904979763116628
CSTB	0.30284595559247984	11.54448831942828	0.23655772376155787	0.6301942165361669	0.9904979763116628
SCOC	0.25303646848713335	6.626670084829222	0.23538413474118353	0.6310408602554307	0.9910396107557703
TMEM141	-0.21801241731145946	6.722063285190925	0.23514468963679455	0.6312139210195131	0.9910396107557703
GSPT1	0.22968296067250984	6.939757323674245	0.2335464696178387	0.6323718560565024	0.9921968545606074
CLDND1	0.2766995739682067	6.031638690585719	0.23308439375165887	0.6327075520642805	0.9921968545606074
MRPS11	-0.32205775041674733	5.721668915528023	0.23125780031147142	0.6340386134500423	0.9921968545606074
MBNL1	-0.2637276309346174	6.174915224661361	0.23096007422676249	0.6342561860769067	0.9921968545606074
PNRC2	-0.23869692081735536	6.406234243479929	0.23027651023997633	0.6347563788019613	0.9921968545606074
SENP6	-0.2576570350450891	5.964440684257475	0.23021173597799566	0.6348038244543832	0.9921968545606074
RNF10	-0.2369998569549633	6.124604676754244	0.22932617594782584	0.6354533056335077	0.9921968545606074
NDUFS3	0.23845453613492026	7.0506882351344515	0.2278842852443179	0.6365141287174885	0.9921968545606074
CRB3	0.26291027315628007	5.923188531269596	0.2278629713673182	0.6365298407134874	0.9921968545606074
SAP18	-0.22335813511592367	8.29863409583877	0.22779439493429893	0.6365803994994979	0.9921968545606074
RAB5B	-0.29145615866725194	5.9989963367019286	0.22769442873374696	0.6366541175819074	0.9921968545606074
RTN4	0.22365687888279803	8.760938557626833	0.2275655894821732	0.6367491569663914	0.9921968545606074
SF3B2	0.2085018782486583	7.843828227839547	0.22752973270958948	0.6367756129258632	0.9921968545606074
YBX3	0.20616866375573845	7.645492168528548	0.22752929039145617	0.6367759392945054	0.9921968545606074
HTATIP2	-0.23344264112434546	6.795582252379428	0.22719850847849468	0.6370201194982101	0.9921968545606074
SSNA1	-0.21015407115120888	6.837707512039357	0.22506200308884916	0.6386025700450757	0.9935574834352524
HEBP1	0.21371614367215452	6.626187670691199	0.2250161839891708	0.6386366080875079	0.9935574834352524
CKB	-0.23873255827042092	7.539778638844499	0.2244723182150331	0.6390409606325611	0.9935574834352524
LMNA	-0.2141297256950758	7.593454451399088	0.22373000154075784	0.6395938308270454	0.9935574834352524
LAMP2	0.22061707756559856	6.639652364296316	0.22359819851483234	0.6396921142782473	0.9935574834352524
JTB	0.21248231870711154	7.429821832023153	0.2232872634632486	0.6399241148419831	0.9935574834352524
WDR45B	0.25846795605831613	5.900558565427879	0.22235205748647835	0.6406231064711089	0.9938805146312916
IMPDH2	-0.2333326059716886	6.676332786369756	0.2221034811239048	0.6408092010207884	0.9938805146312916
EMC3	0.2071793661091356	6.957279936679447	0.22114880285177563	0.6415251033448284	0.9941686545003711
PAFAH1B3	-0.20919024535978234	7.340840309730969	0.2205341069259229	0.6419870606294162	0.9941686545003711
NAP1L4	-0.2253385157593916	7.335272898053157	0.22050251963076878	0.6420108204811661	0.9941686545003711
UCHL3	0.2113646387361479	6.791616756565677	0.2198807762648565	0.6424789189561475	0.9943690595968631
HSPA5	-0.22088757083860716	8.525760057727405	0.2191956130475925	0.6429957052948672	0.9944907551310567
STAMBP	-0.2323739626282227	6.365609428437057	0.21862754448654895	0.6434249232779609	0.9944907551310567
SEPTIN9	-0.20863315051697112	7.025085626411483	0.21834520878810867	0.6436385028653078	0.9944907551310567
TCEAL4	-0.2069210022948873	6.904564293606143	0.21780805036680342	0.6440453162887536	0.9944907551310567
PRKDC	-0.24574810787098014	6.962493532396986	0.2173242932258244	0.6444122121507536	0.9944907551310567
PDIA3	0.2239185546668457	8.787744708040531	0.21709026343063337	0.6445898865852864	0.9944907551310567
PLIN3	0.2161894284807796	6.878502339528108	0.21535611381758754	0.6459101073784025	0.9951997952993257
MMP24OS	-0.1973871263517496	7.430217289880628	0.21477386246210833	0.646354834726703	0.9951997952993257
TARDBP	0.2858671058404162	5.845223148536344	0.2142406216049545	0.6467627733519022	0.9951997952993257
PYURF	0.21904681305419818	6.8507571065916615	0.21394996798898072	0.6469853892831197	0.9951997952993257
RTRAF	0.2171822500983508	7.769422630735846	0.2136178640583884	0.647239978458946	0.9951997952993257
DNAJB6	0.22165435834617836	7.286034576310775	0.21274259579034818	0.6479121124228786	0.9951997952993257
UGP2	0.21186535382005492	7.257239560055366	0.21271253980751895	0.6479352228368616	0.9951997952993257
KLF6	0.22259128565128666	9.672625843968172	0.2125500903137978	0.6480601666845476	0.9951997952993257
RTF2	-0.22565602558045714	6.393178902386294	0.2123169019516807	0.6482396192087985	0.9951997952993257
PRSS8	-0.20005206289936261	7.454931789317496	0.2120578661132817	0.648439103681066	0.9951997952993257
TUBA4A	-0.2319748553402555	8.25637816917315	0.2101749036702199	0.6498936565034517	0.9965715074527784
MRPL38	0.2494590520989317	5.954129125406922	0.20961154534608428	0.6503303790740667	0.9965715074527784
FDFT1	0.22758264204090872	8.21469551328304	0.20921846360135074	0.6506355235965491	0.9965715074527784
REXO2	-0.20407527025412958	8.215160542828334	0.20914757245945712	0.650690592570496	0.9965715074527784
BLVRA	0.20402060409125913	6.577487177761402	0.20829912976939297	0.6513505529644477	0.9969229673365879
MYDGF	0.2109706215130741	7.808189909804913	0.20782197475557454	0.6517224245293944	0.9969229673365879
NDRG1	0.2503473753154883	6.137030825287931	0.20742615082315755	0.6520313038061786	0.9969229673365879
PRPF40A	0.1914057896960465	7.559354761124326	0.2063135512533004	0.6529014340611385	0.9969229673365879
DERL2	-0.27426296010498635	5.757872160376874	0.206269297451521	0.6529361023487227	0.9969229673365879
PPP4R1	0.21407008234640165	6.530389443915524	0.2055350807366278	0.6535119440219508	0.9969229673365879
ETS2	-0.20207027490013776	6.859412403221443	0.2054126029337415	0.6536081237752349	0.9969229673365879
RPL15	-0.22639425998422952	10.835077748553553	0.20537649884721978	0.6536364823306988	0.9969229673365879
MTX2	0.25033205496000926	6.0748833724422475	0.20410632214122598	0.6546360900894952	0.9971078032069338
CXXC5	0.22205216250635942	6.23332037273578	0.2039498198320922	0.6547595148926912	0.9971078032069338
XIST	0.2493994315633031	6.177563275315016	0.20344853887673908	0.6551552336019868	0.9971078032069338
MT-ND3	-0.2724554695617953	11.087437224878705	0.20274414991401574	0.6557122858292281	0.9971078032069338
H2AFY	0.20402205413315516	7.445127473078185	0.2023115598676076	0.6560549708444163	0.9971078032069338
B4GALT5	-0.23513224402438118	6.693939296878089	0.20206132788197728	0.6562533992310586	0.9971078032069338
KRT16	0.2492588450063626	8.017600780571819	0.20088700161567663	0.6571866004630134	0.9971078032069338
UBE3A	-0.23330501892249378	6.649289299427574	0.200498358567719	0.6574961677106377	0.9971078032069338
PSMF1	0.22411597483621803	6.614119576789352	0.20004206209853517	0.6578600852266443	0.9971078032069338
DDX3X	-0.23228777873310474	6.801922845649689	0.1996602865283825	0.6581649534496491	0.9971078032069338
IRF1	0.25218025822733076	7.075733092359898	0.19963244501417135	0.6581872001243831	0.9971078032069338
GUK1	0.21025244725409636	8.944790031270927	0.1981344329987592	0.6593869475767891	0.9971078032069338
SRSF9	0.21609070600154426	7.516249973323276	0.19796699513300406	0.6595213861866089	0.9971078032069338
SDCBP2	0.23071083596157166	6.922308715882474	0.1970804476591233	0.6603408942122215	0.9971078032069338
PBRM1	-0.21509121995173586	6.249232002292087	0.19625754865693099	0.6608978585803255	0.9971078032069338
ZNF638	0.21569913794252255	6.310444675647685	0.19597353798165926	0.6611272454056383	0.9971078032069338
BAZ1A	-0.19162722583752592	6.764008415870285	0.19428671912212178	0.6624937680681298	0.9971078032069338
YWHAZ	-0.23073863972861366	9.82463509655658	0.19426533520274042	0.6625111371733011	0.9971078032069338
MRPS15	0.20497083180767064	7.080512644923066	0.1923909035536105	0.6640381214493362	0.9971078032069338
UBE2D3	0.19457844101405086	7.8467263369232745	0.1921321978002881	0.664249571902519	0.9971078032069338
UQCRC2	-0.22698879665133445	6.808301609325871	0.19161085036692216	0.6646762081483314	0.9971078032069338
MIR4435-2HG	-0.23184236936169528	6.704640966826089	0.19146025310689574	0.6647995762617129	0.9971078032069338
MYADM	0.25315211738720317	6.868030848189035	0.19137813078394617	0.6648668746969479	0.9971078032069338
PSTPIP2	0.269105489287904	5.900364017074315	0.19119383411119684	0.6650179669178241	0.9971078032069338
PSMD10	-0.26070813753409805	5.814653483859542	0.1910875359226183	0.6651051531388283	0.9971078032069338
YWHAH	-0.20541958013677264	7.548546401095441	0.1910762348778755	0.6651144240089311	0.9971078032069338
MYL6B	-0.2723864436064606	5.750792775404605	0.19098712865516618	0.6651875342453712	0.9971078032069338
CISD2	0.20161238121453842	6.558991246982027	0.1907574271480317	0.6653760947882639	0.9971078032069338
FKBP8	-0.21288499227761465	7.1143249328423135	0.19016064734442556	0.665866622975454	0.9971078032069338
COPB2	0.2246474615768949	6.969959194970008	0.1896300201112547	0.6663035497419603	0.9971078032069338
UBE2V2	0.21757311537673962	6.353647066446857	0.18930860818250897	0.6665685606171481	0.9971078032069338
COA5	0.2477122220411871	5.869729108923158	0.18899071384922367	0.6668309355869588	0.9971078032069338
C18orf32	-0.1973732451697964	7.888763406049881	0.18867075512729228	0.6670952805888646	0.9971078032069338
GALNT3	0.20809893787391065	6.556782995654508	0.18843158619429878	0.6672930531051069	0.9971078032069338
IER3	0.2083033643399405	9.383728735920126	0.188047723909618	0.6676107881766467	0.9971078032069338
KRT7	-0.23055772576105413	12.220222038193493	0.18713943332542762	0.6683641531392801	0.9971078032069338
PTPRK	0.20520083409383216	7.220709568058674	0.18694883962472014	0.6685225141332877	0.9971078032069338
CWC15	-0.22570674906345797	6.207042763225023	0.18667941104236363	0.6687465418885266	0.9971078032069338
EIF4G2	-0.21034107032100519	8.691829390365985	0.18592391681728426	0.6693757586202007	0.9971078032069338
ANGPTL4	0.22494029038482913	8.606087119632011	0.18589319775352506	0.6694013753181045	0.9971078032069338
ITGB6	-0.19686608433186312	8.60110522432427	0.18512879316163036	0.6700396273600209	0.9971078032069338
ANXA11	-0.19821736411416363	8.086102619223686	0.18480810581211493	0.670307857447254	0.9971078032069338
DYNLT1	-0.21916812505229474	8.933240294075205	0.1841947234055192	0.670821676496075	0.9971078032069338
MPZL1	0.19453333351098728	6.621787326938696	0.18265641781984918	0.6721147767110545	0.9971078032069338
ADAM15	0.20320929304965862	6.581781732678307	0.1825006407854111	0.6722460831009052	0.9971078032069338
RNF187	0.24132270697802868	6.162055608968253	0.18249420666774857	0.6722515079290285	0.9971078032069338
NDUFV3	-0.21724401221355763	6.444914820609072	0.18124079489695963	0.673310475723057	0.9971078032069338
TMUB1	-0.25375838158795566	5.889778709506256	0.1809786718855246	0.6735324839355682	0.9971078032069338
HNRNPH2	-0.23384152554806126	6.10592991655377	0.18096737545661573	0.6735420558650138	0.9971078032069338
FAM32A	0.24084035577372365	6.049394679798702	0.18028831509185173	0.6741181035692968	0.9971078032069338
RNF145	-0.21248735222995493	6.914330803935083	0.18021793995108326	0.6741778763728723	0.9971078032069338
POLR1D	-0.20070195106490202	7.342211420500626	0.1801512040315615	0.6742345709979403	0.9971078032069338
MCTS1	0.2158793258542787	6.274682212738451	0.17945208567089516	0.674829247162472	0.9971078032069338
MGLL	-0.22385500099340427	7.301759409015945	0.17927333332259215	0.6749815156335801	0.9971078032069338
PPP1CC	-0.2317556088835041	5.9966893770939	0.17791192970137906	0.6761441737698599	0.9971078032069338
ATP6V1E1	0.19013959015762102	6.7739782789872045	0.1777474995482145	0.6762849552209442	0.9971078032069338
ACBD3	-0.25477406491827337	5.995342683361555	0.17774284709714325	0.6762889396664078	0.9971078032069338
CDC42	-0.20307059185486007	9.105425335664725	0.17534401688732093	0.678351608603493	0.9971078032069338
PSMA7	-0.19577009192004072	9.255694524018764	0.17522505889626191	0.678454328725588	0.9971078032069338
MARS	-0.2366880724913041	5.8460428368740995	0.1749948810319912	0.678653203993999	0.9971078032069338
MRPS26	0.23083179033763013	6.014135007890271	0.17498804496677195	0.6786591127604942	0.9971078032069338
RBIS	0.2271479912078255	7.056348900092616	0.17495620568100279	0.6786866349041689	0.9971078032069338
NSMCE1	-0.23127078965798722	5.962545222277076	0.1743795183180557	0.6791856403993438	0.9971078032069338
MTPN	-0.17994077648326398	7.460297480233556	0.1741340277214732	0.6793983577745777	0.9971078032069338
WBP1	0.21739579905758735	6.3769084857107154	0.1740909586068508	0.6794356953456276	0.9971078032069338
SERPINE1	0.22456213245088183	8.587744500313875	0.17317587091543185	0.680230295078478	0.9971078032069338
EPN1	-0.2612473135966494	5.749694109977841	0.1720078317655125	0.6812481413276659	0.9971078032069338
GSN	-0.20183598427743418	9.53270743761072	0.17163131650989732	0.6815771086780977	0.9971078032069338
NUCB1	-0.22631406461168016	6.048357524903994	0.17154620444185933	0.6816515312497434	0.9971078032069338
TRIP11	0.20586473506882305	6.320368336922895	0.17110241878703691	0.6820399326537614	0.9971078032069338
GNB1	-0.18662751629694468	7.0234546223995915	0.1710159685056485	0.6821156628815132	0.9971078032069338
SLC25A39	0.20526912739445863	7.529483901100681	0.17063455385717965	0.6824500500721185	0.9971078032069338
PRDX6	-0.1808632305974288	7.631854845813404	0.1698789651627901	0.6831137757292263	0.9971078032069338
EEF1A1	-0.23089795419660875	12.651008345075143	0.16984926999281214	0.6831398959958284	0.9971078032069338
HLA-A	-0.20525272744368983	9.8681095003232	0.16974455178746375	0.6832320289310684	0.9971078032069338
LSM1	0.20369180501588027	6.119065341936953	0.1696152527450345	0.6833458345793066	0.9971078032069338
UHMK1	-0.21165861499512856	6.217009572496943	0.1687947652954416	0.6840691959656588	0.9971078032069338
CD59	-0.19955540919428616	9.87011984621874	0.1681625634541304	0.6846279686399648	0.9971078032069338
UQCRC1	-0.18984749869988662	7.666152473493874	0.1673964705228893	0.6853067343586012	0.9971078032069338
TMED4	-0.18190580560129022	6.992837789453336	0.16651880863263646	0.6860865922023569	0.9971078032069338
DSTN	-0.21398490702630543	9.697749795279464	0.16639370794501546	0.6861979478928858	0.9971078032069338
BUD23	0.19311795016223893	6.524592318404231	0.1652953099934046	0.6871777741546083	0.9971078032069338
MPC2	-0.1954062789511829	6.50584374510347	0.1651417305951732	0.6873150779356172	0.9971078032069338
ALG5	-0.18019511453140225	6.594864790838959	0.1645169646236995	0.6878744052402515	0.9971078032069338
MRPL37	0.20740041886255517	6.140292167388352	0.16382203423336741	0.6884980083165984	0.9971078032069338
TMC4	-0.21842098930989573	6.018245940352764	0.1634243195626971	0.6888555972582042	0.9971078032069338
MRPS10	0.19942177559032978	6.198225223070042	0.16333097526462903	0.6889395975985116	0.9971078032069338
BLOC1S6	0.22258574096016065	6.049975881407206	0.16298139352948152	0.6892544347732105	0.9971078032069338
TMEM59	0.1943007055518785	9.161612895513933	0.16274192141002383	0.6894703335825821	0.9971078032069338
MMADHC	0.17619014750779347	7.807280825959835	0.16250976148353394	0.6896798170735299	0.9971078032069338
FNTA	0.2383443829869517	6.0058148246118845	0.16246943527048535	0.689716222183477	0.9971078032069338
COA8	0.2033411421553506	6.442983750986244	0.1621942745382502	0.6899647686000869	0.9971078032069338
TRIM28	-0.22564302123242616	5.851926093683293	0.1611473020967216	0.6909127296201523	0.9971078032069338
TRAPPC3	-0.19172520520394823	6.822578736697485	0.1611234539075911	0.6909343642655688	0.9971078032069338
NDUFA5	0.1951817867735912	6.59050026823913	0.1607491128282178	0.6912742045296332	0.9971078032069338
MACF1	0.17856596461657698	7.139657405771124	0.16062551537597897	0.6913865119692549	0.9971078032069338
EIF3I	0.18624387110831297	7.589711988232387	0.16037561323055305	0.691613740678281	0.9971078032069338
SFT2D1	0.19635465119490944	6.737986861075494	0.16027853593013983	0.6917020658381676	0.9971078032069338
XRCC5	-0.17841242998469461	8.373887117862278	0.1600325317668122	0.6919260307390618	0.9971078032069338
TSPAN1	-0.1898910411092686	8.51028049036544	0.1598226737285823	0.692117246295401	0.9971078032069338
WSB1	0.17192812184654827	7.452314647199863	0.1598048193536125	0.6921335213438153	0.9971078032069338
LGALS7B	-0.2912914931238579	6.831175004740492	0.15980460847726335	0.6921337135732109	0.9971078032069338
EHD2	0.22018138716479063	5.9284563328875395	0.15979130768915056	0.692145838524125	0.9971078032069338
TSEN34	0.2099522212974418	6.429602639770911	0.15962766595308503	0.6922950618460533	0.9971078032069338
PCMT1	0.17740600362069592	6.868715043020589	0.15923484663612306	0.6926536337363915	0.9971078032069338
PABPN1	0.2198564726086514	6.073235313139557	0.15777162728764393	0.6939938311465628	0.9971078032069338
PIN1	0.19537833479542105	6.487372421872117	0.15738676066642848	0.6943475385910969	0.9971078032069338
METTL26	-0.18442137361265784	7.282557996729645	0.15728727828547168	0.6944390484859881	0.9971078032069338
HIKESHI	-0.223315572457611	6.220547150416725	0.15707690249752793	0.6946326755956368	0.9971078032069338
TMX2	0.23081524026366768	5.8302046187995735	0.15692765886098786	0.6947701288063779	0.9971078032069338
FABP5	-0.18939114862602144	8.085717512517853	0.15692590950699842	0.6947717404092839	0.9971078032069338
FN1	0.22221860312766567	10.752211154132961	0.15669524115539807	0.6949843364546188	0.9971078032069338
RAP1B	0.18667408933107116	7.2457329872530885	0.15655223871001778	0.6951162262467818	0.9971078032069338
RAP2B	-0.203558958544776	6.174001063253968	0.15621674607096847	0.6954259226151085	0.9971078032069338
GRHPR	0.18672139258735063	6.915011666380502	0.1561761485152905	0.6954634247647649	0.9971078032069338
SNRPB2	-0.19866579651278682	6.521297097303019	0.15580034760682485	0.6958108411394501	0.9971078032069338
AHCYL1	0.20978041737239653	6.155353711353053	0.15569408025845047	0.6959091701809077	0.9971078032069338
IGBP1	-0.21867220807041915	6.2498200909197115	0.15556822117260538	0.6960256777970156	0.9971078032069338
GLOD4	-0.1961532223872542	6.1960685383951235	0.1543002390332176	0.6972025084708285	0.9971078032069338
CDKN1A	-0.19676976682255504	9.718322302378041	0.15424763798719948	0.6972514490346848	0.9971078032069338
CDC73	0.18904546549758897	6.379027888624288	0.1542318380851171	0.6972661513170122	0.9971078032069338
SINHCAF	0.19226095044694116	6.653867936239613	0.15389037866059765	0.6975841029318282	0.9971078032069338
ERICH1	-0.23120785606517408	5.811655653846379	0.15324208540151305	0.6981888903064437	0.9971078032069338
ARL8B	-0.17861708230628043	6.961591679074883	0.1526389466209841	0.6987528845344158	0.9971078032069338
UFC1	0.17105963421060974	7.354786305049363	0.15232313851808565	0.699048710571756	0.9971078032069338
MRFAP1	0.1795072937766826	7.620363174270277	0.15224206664927686	0.699124709998975	0.9971078032069338
ZNF326	0.19228062144704036	6.1576047634951205	0.1517995041925505	0.6995399956437816	0.9971078032069338
AGRN	-0.19604260001512816	6.53243016716424	0.15110977794418776	0.7001886089210291	0.9971078032069338
GADD45A	0.17464198494920308	8.150470029768709	0.1507894120158984	0.7004904603198794	0.9971078032069338
DDT	0.18758655992237566	6.757347219993422	0.1495628170844549	0.7016496036812232	0.9971078032069338
NFKBIA	0.1860883992574998	9.247967053145498	0.1489435480494362	0.7022369026399607	0.9971078032069338
TFPI	-0.17631088089023889	6.550902015259324	0.14885437004144605	0.7023215926942853	0.9971078032069338
STT3A	-0.24770159845904222	5.75854643448794	0.14836073744229367	0.7027909127011767	0.9971078032069338
IAH1	0.19390010084022227	6.314718801303147	0.14792869615244195	0.7032024139126878	0.9971078032069338
UBE2Z	0.19191296543906072	6.165549880595049	0.1478151315303243	0.7033106943333158	0.9971078032069338
DHPS	-0.20548987989672163	5.943348073375778	0.1475639981575839	0.7035503126326959	0.9971078032069338
SECISBP2L	0.19246615236071757	6.241566748375479	0.14702348640735335	0.7040668383632647	0.9971078032069338
GSTO1	-0.16847729841567213	7.214854127397217	0.14689281334347679	0.7041918766239421	0.9971078032069338
PUF60	0.18250974879005305	6.6353899420060785	0.1468095189474825	0.7042716126605502	0.9971078032069338
DUSP10	-0.26994146634986427	5.581016238822113	0.14648024578258512	0.7045870743033575	0.9971078032069338
EIF3J	-0.2126502064246914	6.4462963300520615	0.1464176838555435	0.7046470581485375	0.9971078032069338
SLC25A1	-0.1962407993143193	6.544058297677028	0.14537259333449667	0.7056512697421673	0.9971078032069338
CNN3	0.18367373911923127	7.730298441492614	0.14513928973572174	0.7058760137754678	0.9971078032069338
ZKSCAN1	-0.1628183587906578	6.87695441808223	0.14513572493781854	0.705879449395832	0.9971078032069338
PLPP5	0.246058509372748	5.869609949974082	0.14495966088747395	0.7060491937866007	0.9971078032069338
RPL14	-0.20326602572115648	10.969842891016532	0.14489063114465614	0.7061157780922984	0.9971078032069338
TSG101	0.18936590055278896	6.359010172904881	0.14454463642614154	0.7064497905324952	0.9971078032069338
HLA-B	0.19662503000275547	9.75596753784934	0.144213631288789	0.7067697625319513	0.9971078032069338
ENSA	0.1696360066961604	6.64532234338522	0.1442015318630396	0.7067814666417305	0.9971078032069338
ARFGAP3	0.17532183123207234	6.773184151831257	0.14352827609982766	0.7074336161205247	0.9971078032069338
HSPA1B	-0.2702320194501657	5.642132503960859	0.14357970270056422	0.7074730094719108	0.9971078032069338
RPL39	-0.28044856971564586	12.07873748837912	0.14294484743487285	0.7080001756033039	0.9971078032069338
SRD5A3	0.17982625374922698	8.006692779261224	0.14230053260806397	0.7086274038506959	0.9971078032069338
LINC00511	-0.17010346736132909	7.02319027796481	0.14208463126408716	0.7088379437546807	0.9971078032069338
GDE1	-0.1904706754980296	6.428379391867035	0.1416136071640669	0.7092979080925557	0.9971078032069338
ADI1	0.1684302078033155	7.107990443341877	0.14125219261434138	0.7096514310479733	0.9971078032069338
NANS	-0.1677275604399065	7.242033062794699	0.14093445888205255	0.7099626550547998	0.9971078032069338
PSMB8	0.17024515447036268	7.072054299399252	0.1403725889787366	0.7105139979913644	0.9971078032069338
ZMAT3	-0.19338706102927114	6.2618720940596235	0.14004549662082416	0.7108355437744921	0.9971078032069338
G0S2	0.20415315071530243	7.223656225127317	0.1399177880683917	0.7109612033461216	0.9971078032069338
SERPINB3	0.21828228491195642	10.596166630497509	0.13954540785033917	0.7113279839361573	0.9971078032069338
TBCA	-0.2073434040516283	8.166040087827223	0.13825042001465082	0.7126078726681483	0.9971078032069338
SRSF5	-0.15981897164310785	7.514995612338028	0.13807324310181876	0.7127835155492679	0.9971078032069338
PDIA6	0.16296767514505106	7.983675467871335	0.13801617962270357	0.7128401123590724	0.9971078032069338
WASL	0.16670901092566556	7.20113176355002	0.13777169166695194	0.7130827522418293	0.9971078032069338
TPT1	0.20111257874796812	11.852341390751889	0.13745447464094063	0.7133979380616975	0.9971078032069338
YPEL5	0.16796812071265296	6.932332784716928	0.13672242252286138	0.7141268903522959	0.9971078032069338
RHEB	0.16539156595611246	7.48322643388357	0.1366082903177964	0.7142407397086319	0.9971078032069338
DNAJA1	-0.17094534645460577	8.069831569895854	0.13658722261973605	0.7142617611251525	0.9971078032069338
HDDC2	-0.21298344763123006	5.864317682117542	0.13615657140619322	0.7146918720670097	0.9971078032069338
SRP19	-0.17343273917433236	6.695328612472537	0.13574258835639702	0.7151060673723375	0.9971078032069338
PRR13	0.1741271077820125	8.153445159613266	0.13538590358880004	0.7154635126288571	0.9971078032069338
HOOK3	-0.1897531117579761	6.336483085871409	0.1347366704743517	0.7161155092281918	0.9971078032069338
TOR1AIP2	-0.18951674755902645	6.090422071770662	0.134486114610882	0.7163676098645035	0.9971078032069338
PSMD4	-0.16901155163096726	7.507915716951403	0.13436612375113943	0.716488435182705	0.9971078032069338
NDUFB1	-0.23954250177043349	7.751417554454758	0.13305542712653623	0.7178122637676205	0.9971078032069338
BECN1	0.18620512108968992	6.2073065758420745	0.13269444328569874	0.7181781653939856	0.9971078032069338
PRMT2	-0.1662839715174315	6.613193170305565	0.1326670686932143	0.7182059359810036	0.9971078032069338
ATXN2	0.18907510514923034	6.00814423518416	0.13225875931958478	0.7186205388981737	0.9971078032069338
NSFL1C	0.17685049484169083	6.7504262286096335	0.13217058187497632	0.7187101709099764	0.9971078032069338
BRD2	0.1788226793387032	6.283824122525639	0.1320198770191677	0.7188634404397871	0.9971078032069338
MEAF6	0.18016225259534385	6.840678295669304	0.13175468878873975	0.7191333830303903	0.9971078032069338
PBDC1	-0.1663447477900024	6.368347470531762	0.13100389095011838	0.7198993182860662	0.9971078032069338
SPINT2	0.1769457820015043	9.860539802871477	0.13077417436518354	0.7201341638027987	0.9971078032069338
HGS	0.2133728201094366	5.827122878444975	0.13047587775206917	0.7204394700369884	0.9971078032069338
IFRD1	-0.1808335760852866	6.1863125951181015	0.12966328883238587	0.7212731668105266	0.9971078032069338
MRPL18	-0.17969447959520435	6.535938443259326	0.12960975548556194	0.7213281945853849	0.9971078032069338
ARHGDIA	0.17163279776214208	7.2486854291072715	0.12863862575551888	0.7223286781296339	0.9971078032069338
CD44	0.196403411021968	7.041344853725708	0.1285375148193378	0.7224330908013631	0.9971078032069338
RRAS2	-0.21246979950911393	5.806629521906666	0.12852682149178027	0.7224441360334763	0.9971078032069338
ISCU	-0.1632434905826421	6.6836779279609315	0.127941563012555	0.7230494497988729	0.9971078032069338
TSC22D1	-0.16342348753019728	6.590465592419489	0.1277741708716476	0.7232228660776217	0.9971078032069338
TMEM181	0.21178970338456635	5.8001748675516005	0.12774044996357223	0.7232578160907163	0.9971078032069338
CDKN2B	-0.16823017153397984	8.033684544425267	0.1277328815302173	0.7232656611056556	0.9971078032069338
AOPEP	0.18076946030835717	6.553232419693827	0.12726700501103347	0.7237490698141688	0.9971078032069338
MFSD10	0.15903830369136332	7.580426219934657	0.12716350304745944	0.7238566026348037	0.9971078032069338
PDLIM7	-0.1808048493644718	7.410698358090905	0.12609575900817518	0.7249688294958677	0.9971078032069338
SYF2	-0.16441316098789605	6.717076288974507	0.12506184593272485	0.7260508971769127	0.9971078032069338
ANP32A	-0.16860382328396226	6.974840062798952	0.125000743008402	0.7261150037404402	0.9971078032069338
ITGB4	0.17324355400692631	7.703355980072897	0.12490246824488357	0.7262181465027224	0.9971078032069338
COPZ1	0.1739252232434115	6.783433100462591	0.12462376935202733	0.726510899919141	0.9971078032069338
NDUFB3	0.16735197401459717	7.057521051808945	0.12307974926328492	0.7281395114455033	0.9971078032069338
RAB14	-0.15338104829178734	7.806460045355085	0.12293626288495985	0.7282914422495828	0.9971078032069338
RWDD1	-0.166411142662711	7.319520884491311	0.12287352395953871	0.7283579048544675	0.9971078032069338
SMC3	-0.19822335907523764	5.884286146138801	0.12230966589983785	0.7289560886068489	0.9971078032069338
ITGA3	-0.1663283014617161	7.00810296109962	0.12152667708391834	0.7297893231072538	0.9971078032069338
SLC35B2	0.18388649274971822	6.3199177416850665	0.120970043463524	0.7303835150261478	0.9971078032069338
SDC1	0.15271885479063876	7.492564062023104	0.12083976289273818	0.7305228080530424	0.9971078032069338
UBE2E3	-0.1604476473502879	7.08350652604377	0.11979895132748947	0.7316386635109687	0.9971078032069338
IFNGR1	-0.15577607452012693	7.480620283992625	0.11963516931396753	0.7318147496827676	0.9971078032069338
MTDH	-0.15934153995589725	8.189355666215578	0.11874917394204877	0.7327696602772742	0.9971078032069338
SERPINB1	0.17425242365761587	10.253173848273232	0.11869433396955982	0.7328288970636824	0.9971078032069338
NCL	0.1621381743785123	8.84696186097324	0.11860820514379387	0.7329219623028734	0.9971078032069338
SEPTIN11	0.16046413411197752	7.104975561432548	0.11854374164915814	0.7329916421969765	0.9971078032069338
RSU1	0.16998536217212545	6.449968093692619	0.11829794753674147	0.7332575212377893	0.9971078032069338
HMGN2	0.15224542691193316	7.174802463179371	0.11798993062504327	0.7335911453628886	0.9971078032069338
MGST3	-0.17723452513685928	8.274360261304842	0.1165257063525478	0.7351838142248446	0.9971078032069338
EIF2AK1	0.15702129362320358	6.540207103764985	0.11606768637048856	0.7356843120678657	0.9971078032069338
ADAM10	-0.16596318074062102	6.398371747114565	0.11571597411037994	0.7360693938221123	0.9971078032069338
RAC1	-0.16829281472834356	9.809633370728559	0.11566379063092788	0.7361265840964824	0.9971078032069338
PHB	-0.16689659997176456	6.831854705076826	0.11558541693398383	0.7362125045638955	0.9971078032069338
SFPQ	-0.157708075939022	6.7603362074745466	0.11535761636391012	0.736462425739596	0.9971078032069338
SOX15	0.1872767907804004	6.146244871283824	0.11535439851439938	0.7364659580353397	0.9971078032069338
ZFP36L2	0.17721808021858804	6.418660874281997	0.11520258679594453	0.7366326673762131	0.9971078032069338
NBEAL1	-0.17220267759535854	6.543140092327075	0.11477257458560708	0.737105545568598	0.9971078032069338
JPT1	-0.16745731728971147	9.661101099784554	0.11454469110459262	0.7373565473411174	0.9971078032069338
PSAP	-0.16465569800020127	9.637835638457338	0.11447242768505811	0.7374362000111674	0.9971078032069338
SERPINH1	-0.19537444418650607	6.210113251678121	0.11433288751501824	0.7375900883375872	0.9971078032069338
NDUFB6	-0.16348589559358354	6.882636763109469	0.11356109860909783	0.7384431374900873	0.9971078032069338
STK17A	0.17684003735725629	7.670226794403894	0.11279024976032975	0.7392983853742645	0.9971078032069338
CYB5R3	-0.15877328314432365	7.400682972018222	0.1126605813920779	0.7394425711451091	0.9971078032069338
RPL26L1	-0.1480885514598844	6.81590747069071	0.11238695018206958	0.7397471416981158	0.9971078032069338
NTN4	0.1636005937718172	6.997826381858841	0.112241648189149	0.7399090410843089	0.9971078032069338
TTC37	-0.20101983846319368	5.910066478283747	0.1116609880524063	0.7405571978361434	0.9971078032069338
NSD1	0.16887333807994018	6.09300533680437	0.11150666063488064	0.740729780381256	0.9971078032069338
NACA	0.1707300820397118	10.192642018752975	0.11144729440010491	0.7407962044031231	0.9971078032069338
ZNF24	-0.18605551945460552	5.997513275109918	0.11141291397127084	0.7408346811856474	0.9971078032069338
SERBP1	-0.1491739426344177	8.437657028902022	0.11095338985675493	0.7413495931474405	0.9971078032069338
C14orf119	0.16795684593026736	6.426423977665009	0.11089971688833884	0.7414098129209006	0.9971078032069338
STAU1	0.14544019541482106	7.356670493329712	0.11086271139716491	0.7414513416441348	0.9971078032069338
DCTPP1	-0.20723089869590194	5.922275722249759	0.11079635159869912	0.7415258320355169	0.9971078032069338
TMEM179B	0.15285511552029377	7.818268360878142	0.11069415016978307	0.7416406041019254	0.9971078032069338
PLOD2	0.14696418314429893	7.987628403399812	0.11052773624314942	0.741827613074867	0.9971078032069338
GOLGA7	0.1813658510964446	6.072114603105774	0.11019615781800733	0.7422006949560718	0.9971078032069338
MAP1LC3A	0.16867546838941821	6.1041859750001795	0.1092997254214966	0.743212472390272	0.9971078032069338
VKORC1	-0.15184320856268502	7.3893356293505725	0.10886375997836516	0.743706202730211	0.9971078032069338
UBE2Q2	-0.20026860913042527	5.891388797789847	0.10770415346080853	0.74502483020306	0.9971078032069338
EXOSC7	0.19067724255130328	6.083967563553127	0.1073659759203962	0.7454108673399149	0.9971078032069338
CDH3	0.16753846115772325	7.642800973698695	0.10690660143335774	0.7459363364619257	0.9971078032069338
IDH2	-0.16150214732843438	6.4412357510151566	0.10652876931202752	0.7463694709667736	0.9971078032069338
RNH1	0.15014244037106486	7.528393899420423	0.10641412351034173	0.7465010657138778	0.9971078032069338
ALDH3A2	0.1886423375491931	5.748376703916101	0.10635807500735872	0.7465654289116643	0.9971078032069338
TMEM9B	-0.16771992895151527	6.337047672166708	0.10555663761690831	0.7474878234958153	0.9971078032069338
SAP30BP	-0.16478499579975162	6.091593771147766	0.10539161644209451	0.7476782321204039	0.9971078032069338
UBQLN1	-0.17335522659103805	5.956006156492776	0.10537577250357516	0.7476965222392654	0.9971078032069338
VAPA	0.1441223006957909	8.016137637558186	0.10528998641653266	0.7477955795052866	0.9971078032069338
CHMP5	-0.15654947779575049	7.664404168814718	0.10516144780275548	0.7479440869025823	0.9971078032069338
EPRS	-0.14682365867698846	6.930159492439144	0.10471306466699955	0.7484629162835381	0.9971078032069338
TFF3	-0.20829410945281443	6.767142193871065	0.10447012527903411	0.7487445384016591	0.9971078032069338
SGK1	-0.1755208129009766	6.0923373376264	0.10425575470101944	0.7489933441100939	0.9971078032069338
CANX	0.1446345369982402	8.312659839481709	0.10385814382000283	0.7494555756538885	0.9971078032069338
DNAJC7	-0.14684841742614077	6.5969672317684935	0.10380121841241018	0.7495218328181815	0.9971078032069338
EGLN3	0.1721915767268133	6.445239587243402	0.10313929823532457	0.7502937420672526	0.9971078032069338
UCP2	0.2020449831125577	5.714949269803777	0.10226099863424518	0.7513222275342394	0.9971078032069338
PYGL	0.1710549867841516	6.470898023627907	0.10172979395711317	0.7519466370111493	0.9971078032069338
CCNI	-0.14946924609999993	8.948672783292672	0.10125545013008383	0.7525057327909629	0.9971078032069338
DDX17	0.13769922488765188	7.6668179531266505	0.10108832531503721	0.7527030625710639	0.9971078032069338
MDH2	0.14855305081953918	8.324220977739886	0.10075853517175387	0.753092985655949	0.9971078032069338
LDLR	-0.13649230526136014	7.113786167385894	0.10065270540117598	0.7532182613539231	0.9971078032069338
ATRAID	0.14883776286013012	6.9509600546229535	0.1001443480706275	0.7538210433344916	0.9971078032069338
MAP4K4	0.15425544923446802	6.47280589507689	0.09992547053005962	0.7540810959556443	0.9971078032069338
GLB1	0.154207228861096	6.13285973197779	0.09951147846208827	0.7545738281706811	0.9971078032069338
MESD	-0.1382893491364414	6.928367513220739	0.09862497103706651	0.7556327605401676	0.9971078032069338
KIF13B	-0.1676339708938603	6.116305261737847	0.09806179951455105	0.7563081939052535	0.9971078032069338
SRP9	0.14975223021465914	7.976349340716633	0.09802203230967871	0.7563559688836273	0.9971078032069338
BMPR2	0.15810796974174526	6.333890420719113	0.0976876482050693	0.7567581093602375	0.9971078032069338
KMT2C	-0.15340755452699364	6.12818192304575	0.09763325436856572	0.7568235966389161	0.9971078032069338
PFKP	0.13420746609163686	7.7763645228154985	0.09743616399953801	0.7570610512401711	0.9971078032069338
CEBPZ	-0.1699650525625356	6.049092748076384	0.09698883142997596	0.7576009800983579	0.9971078032069338
MDM2	-0.14660516621666728	6.610265654056488	0.09664456172123355	0.758017445687852	0.9971078032069338
CLDN7	0.15257355492586283	9.86525290670808	0.09643008132480219	0.7582773166622307	0.9971078032069338
CYC1	0.1554319651316933	6.815803186412809	0.09635185991929635	0.7583721711519306	0.9971078032069338
GPS1	0.1743851140586817	5.9592393014715865	0.09627003974329575	0.7584714349577814	0.9971078032069338
KTN1	-0.1553517739815266	8.937530610188688	0.09614598903233043	0.7586220210997099	0.9971078032069338
CACYBP	0.1357955022119303	6.83344092345725	0.09590994131647534	0.7589088564239371	0.9971078032069338
PGK1	-0.1607413226467463	9.545254100357432	0.09539376753878663	0.7595374433816419	0.9971078032069338
FBXO7	-0.1913160927191996	5.759083899124746	0.09466612109912673	0.7604267382360919	0.9971078032069338
MRPS18A	-0.16838989705978752	5.8946913803476875	0.09453292017305903	0.7605899358500597	0.9971078032069338
NUDT21	-0.1848754701756657	5.804029114081854	0.09432763784218273	0.760841694757111	0.9971078032069338
NEU1	-0.18672499229464756	5.807141460533343	0.09432437699831331	0.7608456962904212	0.9971078032069338
PNISR	-0.1386021489630037	6.786422055629766	0.09387867679862977	0.7613933514334368	0.9971078032069338
ITGA6	-0.15454167129280788	6.313624947239235	0.09380515780818156	0.7614838249579483	0.9971078032069338
IMMT	-0.15575811740673012	6.266019598297461	0.09370077735176292	0.7616123438548021	0.9971078032069338
DYNLL1	-0.15519266893677297	9.828135509999742	0.09358143968829728	0.7617593750828473	0.9971078032069338
DSP	-0.1461416680750834	9.378847036194504	0.09350160613379536	0.7618577922432666	0.9971078032069338
AL135905.2	0.1937129335806469	5.833560145158599	0.09336050456537638	0.7621024528472716	0.9971078032069338
DTX2	0.1818765192598659	5.82287614080112	0.09329229064885439	0.762116050959241	0.9971078032069338
HEBP2	-0.15688611780052053	8.510333331461219	0.09313689499288216	0.7623079874884	0.9971078032069338
ACTN4	-0.13542861099895864	8.026705282444128	0.09277832205672426	0.7627515485276511	0.9971078032069338
MT-CO3	0.18273557246635094	12.433656847363588	0.09246451896198257	0.7631404996118312	0.9971078032069338
PFN2	0.15174597349476637	6.653435845856581	0.09209876107977898	0.7635947607305722	0.9971078032069338
B3GAT3	0.18408323925260983	5.954037838351814	0.09191359978020655	0.7638251024860822	0.9971078032069338
HNRNPA1	0.13867545174670276	8.374454780401846	0.09186341256966522	0.7638875794152312	0.9971078032069338
VAT1	-0.1510636406964353	6.829668867671958	0.09184178850733477	0.7639145044823649	0.9971078032069338
RNF167	0.14210764133858023	6.524721510899438	0.09174986693014311	0.7640289988028944	0.9971078032069338
C6orf132	-0.1764365442391766	6.215291569167182	0.0912240350712571	0.7646851664314975	0.9971078032069338
STK24	0.162507248412016	6.2302029707774444	0.09118518072894938	0.7647337334359553	0.9971078032069338
FAM162A	0.14867444212402642	7.930906138338922	0.0908002306428098	0.7652155246994186	0.9971078032069338
TUBB	-0.1496546548706867	9.506061632432587	0.09047448254114929	0.7656240937454535	0.9971078032069338
WNK1	0.15613820285275565	6.247189654826713	0.09026245261849726	0.7658904641087253	0.9971078032069338
TMED2	0.1520726409334852	7.699762834143176	0.09010403697208273	0.7660897028268411	0.9971078032069338
MARCH5	0.15557276091162517	6.167179404643373	0.08958543711629867	0.7667432859100796	0.9971078032069338
HMGN1	0.15749072255477053	9.078904358853876	0.0890025878535094	0.7674803124219981	0.9971078032069338
GTF2A2	-0.14533262180898965	7.576613889172063	0.08792435341487956	0.768850741336792	0.9971078032069338
EIF4G1	-0.13028213633817168	7.3131181332450454	0.08781798041107097	0.7689864363447616	0.9971078032069338
FLII	-0.13596458652852036	6.668774087122626	0.08756969135167417	0.7693035160521037	0.9971078032069338
TOMM20	0.13547510161213228	8.161895907404974	0.08738191566020576	0.7695436422325339	0.9971078032069338
CEACAM5	0.2130518999053411	6.371692951051297	0.08742651725625478	0.7695547349132167	0.9971078032069338
AP3B1	0.15143086470823275	6.254442290703361	0.08732929796899395	0.7696109797854191	0.9971078032069338
MT1F	-0.17078177055008412	6.129324652425439	0.08731480384736125	0.7696295325388192	0.9971078032069338
SRSF3	-0.1309066258162176	7.0018869280032865	0.08707461282962319	0.769937226321939	0.9971078032069338
HNRNPD	-0.15361835038151225	6.528844182365468	0.08707444750535089	0.7699374382677526	0.9971078032069338
YIF1B	0.18285277867800043	5.821072219292233	0.08690039956408173	0.7701606895639417	0.9971078032069338
TMED10	0.13547951182437856	8.269849086281672	0.08669629172794507	0.7704228092248565	0.9971078032069338
AKR7A2	0.15536522754071544	6.174305566516925	0.08596579375566805	0.7713636944156181	0.9971078032069338
B4GALT1	0.12668212128020195	7.596497199826764	0.08555619259176415	0.7718931678658738	0.9971078032069338
ARF1	0.13322690845704702	8.242930333946278	0.08538943379492747	0.7721091246455754	0.9971078032069338
DLD	0.1698936789630163	5.826945397790319	0.08524260109315154	0.7722994666549106	0.9971078032069338
TMEM106C	-0.20158051701332685	5.506565084361609	0.08518775548585435	0.7723706097959482	0.9971078032069338
GTF2F2	0.15780955118282525	6.097680881157228	0.0850880793615899	0.7724999687784009	0.9971078032069338
BANF1	-0.14494127625100586	7.2804566600305725	0.0849891767549018	0.7726284053731212	0.9971078032069338
BAIAP2	-0.16402307279224934	5.9336385499212065	0.0846462620684673	0.7730743506655406	0.9971078032069338
TAX1BP3	0.14119474623689135	8.32890064280368	0.08448770410405958	0.7732808802800905	0.9971078032069338
PCBD1	-0.12679170785467242	6.860104867244627	0.08445968272577478	0.7733174014146293	0.9971078032069338
CDKN2A	0.14086867088113764	8.748043117557133	0.08434851748533605	0.7734623514542333	0.9971078032069338
ZNFX1	-0.15404745884733628	6.186266869997155	0.08427414617529967	0.7735593832997277	0.9971078032069338
NEDD9	0.1526379642416581	6.494126963532819	0.08401109241097665	0.7739029619811112	0.9971078032069338
HIST1H2AC	-0.13629153994100318	6.752043955271886	0.083996973166277	0.7739214198669963	0.9971078032069338
CLIC4	-0.14904507282637428	6.389464994444775	0.08377621817273331	0.7742102291697709	0.9971078032069338
SMARCC2	0.1503616425474168	6.127250327562296	0.08296502028406381	0.7752750680517295	0.9971078032069338
SELENOM	0.12736499841430565	7.464971870491327	0.082407307785689	0.776010444898259	0.9971078032069338
SURF4	-0.14614774075614845	6.311748503138395	0.08231488961996865	0.7761325642114736	0.9971078032069338
EZR	-0.1471847298019541	9.613612732517447	0.08230992531908735	0.7761391260326658	0.9971078032069338
KMT2A	0.14409755871628419	6.059005104638373	0.0821074359914927	0.7764069599275439	0.9971078032069338
STOML2	0.13096912036502067	6.83204792023638	0.0818765538240254	0.7767127866283262	0.9971078032069338
RNPS1	0.12646646643913687	6.787847763519554	0.08177033489293807	0.7768536413459403	0.9971078032069338
ATP5MD	-0.18429773455576584	9.341119674227224	0.08171878355215545	0.7769220382609767	0.9971078032069338
HSPA8	-0.1467054592809236	9.615954857135808	0.08118001392649123	0.7776382670731814	0.9971078032069338
CSTA	-0.1365643328320277	6.787218423641191	0.08074269662567944	0.778221523273819	0.9971078032069338
HNRNPF	-0.1357341129668039	7.294106901307229	0.08030233445587664	0.7788105718435497	0.9971078032069338
SDAD1	0.17650806503789668	5.776478176736219	0.08012183132562117	0.7790525263408994	0.9971078032069338
CUX1	-0.13171379571032577	6.536458039951549	0.07998842720647897	0.7792315368776774	0.9971078032069338
TRIM22	0.1313393739913121	6.486182313903391	0.07973548575485263	0.7795713947145985	0.9971078032069338
ADRB2	-0.13150806704720128	6.528535372709517	0.07932825774521793	0.7801197832540224	0.9971078032069338
ANKRD17	-0.1442147967604213	6.220483021744133	0.07904376728649917	0.7805037927644607	0.9971078032069338
KRT15	0.16191401405416664	6.9112283087692745	0.07834618841953403	0.7814485693279138	0.9971078032069338
SSRP1	-0.14384431496502598	6.022228910140203	0.07804561331694992	0.7818570589740664	0.9971078032069338
IGF2BP2	0.12967840715665876	6.489542018673244	0.0774476762234268	0.7826722058248436	0.9971078032069338
C3	-0.13817819452397517	9.879537075575726	0.07739268975490582	0.7827473373345322	0.9971078032069338
ATF7IP	0.16539561037364797	5.862282641409851	0.0772754350789228	0.7829076461613534	0.9971078032069338
PLEKHB2	0.13065802870161655	6.547914201974172	0.07727536037726265	0.7829077483341776	0.9971078032069338
CYP24A1	-0.1830288623863929	5.773922146494883	0.07725078898873787	0.7830051528468676	0.9971078032069338
USP3	-0.14629406584940471	6.088595760680339	0.07663677948884896	0.7837831203809147	0.9971078032069338
MYOF	-0.11889653954982066	7.943771956803712	0.07661597143705295	0.7838117103215835	0.9971078032069338
CHMP2B	-0.11893785219257307	7.084019318400492	0.07647218409105687	0.7840093864869516	0.9971078032069338
SET	0.12291463131110274	8.215851576867314	0.0764569015556307	0.7840304084149976	0.9971078032069338
ERGIC3	0.13641178558274783	8.144805084766013	0.07581181198674279	0.7849198383882907	0.9971078032069338
MRPS33	-0.13367559584238467	6.551305204174755	0.07489951861086847	0.7861846735844444	0.9971078032069338
OPTN	0.13841051493607356	7.76618282276406	0.07461943248574107	0.7865746580830952	0.9971078032069338
CHCHD2	0.13651355732266265	9.49854621478772	0.07453897945996786	0.7866868244175635	0.9971078032069338
EPC1	-0.1367614117343214	6.185204371253512	0.0742271632068274	0.7871221706972141	0.9971078032069338
SSU72	0.12685589974653272	7.106390292476202	0.07416925744979923	0.7872031248795741	0.9971078032069338
PRKCSH	-0.1344613056936971	6.538764054363471	0.07389580513827464	0.7875858807131539	0.9971078032069338
COPS6	0.11830137288352043	6.792101490964101	0.07385673170515068	0.7876406346547404	0.9971078032069338
PSMD8	-0.12948929386497396	8.071015308804391	0.0738431516810237	0.7876596681102999	0.9971078032069338
YWHAE	-0.15179977453547133	8.840186558784692	0.07364598145118086	0.7879362299069287	0.9971078032069338
GABARAP	0.13933889659445584	9.75674294047296	0.07327706495580706	0.7884547642897449	0.9971078032069338
STAG2	0.1504248612415548	5.763293333273842	0.07317834894625677	0.7885937535701153	0.9971078032069338
ANXA1	0.1428200305994374	10.391628208788822	0.07304463735612228	0.7887821764705532	0.9971078032069338
FUBP1	-0.14655784309078637	5.926230906789104	0.0730138393728412	0.7888256024588558	0.9971078032069338
UBE2E1	0.13410188417384644	6.362381383391299	0.07291696117704091	0.788962267577367	0.9971078032069338
CITED2	-0.1409075978045302	6.310565168270248	0.07291586703214768	0.788963811634077	0.9971078032069338
TRIM16	-0.12310904424540313	7.575505071233833	0.07268542835810148	0.7892892845490715	0.9971078032069338
ARF5	0.12545202353334356	8.111856024528882	0.07222812761367997	0.7899368249608525	0.9971078032069338
GTF2B	0.1432438609257667	5.94714176192506	0.0716084277165869	0.7908178479696691	0.9971078032069338
EEF1E1	0.17188984283869516	5.858352107140994	0.07144055098461508	0.7910572212797243	0.9971078032069338
PHLDA3	0.12229343863799784	7.072043910755528	0.07137592453637165	0.7911494518044164	0.9971078032069338
NDFIP1	0.11731392461505204	7.304083367587248	0.07123237570504853	0.7913544755406551	0.9971078032069338
TPM1	0.14413174658815256	10.390589137286867	0.07083581108241754	0.7919220243951914	0.9971078032069338
BZW1	0.12687266740706424	8.951093795114316	0.07075221403386335	0.7920418828525211	0.9971078032069338
PUM3	0.16119360783664036	5.814591012858456	0.07074234507196923	0.7920560376298289	0.9971078032069338
H3F3A	-0.14406981054684262	10.734970840551464	0.07054320150219942	0.7923418903688415	0.9971078032069338
MAT2A	-0.164583569509026	5.8371962211500685	0.07026614696548489	0.7927402981831847	0.9971078032069338
SQOR	-0.12824431891663765	7.009020381747114	0.0702648053919023	0.792742229429901	0.9971078032069338
RPL6	0.13747418192509295	11.119600724605926	0.06985792187541379	0.7933288688158701	0.9971078032069338
RNF149	-0.12146240430836389	6.720669374236273	0.06971951035042616	0.7935288460936109	0.9971078032069338
PGM2L1	0.14397189846108252	6.029398663747723	0.06943573183498683	0.7939395162538577	0.9971078032069338
CTBP2	-0.14958653134630623	6.237886530061017	0.06888105496551687	0.7947448214977033	0.9971078032069338
RANBP1	-0.11677857634379289	7.021713901098738	0.06884924807336908	0.7947911053088202	0.9971078032069338
ARF6	0.14752513716920918	5.971857691232583	0.06881546156190523	0.7948402823062085	0.9971078032069338
TIA1	0.17532510778066354	5.728413197724454	0.06859801548038502	0.7951570895768237	0.9971078032069338
XIAP	-0.13384327861492884	6.124570815373317	0.0682509840094187	0.7956638114509668	0.9971078032069338
SDF4	-0.12240901370741565	6.963635977060199	0.06821381616030903	0.7957181641782339	0.9971078032069338
SRSF2	0.1193181469001285	6.613763592994022	0.06805627573787605	0.7959487209186156	0.9971078032069338
SDCBP	0.12821791221797166	7.019588321234333	0.0678677571659194	0.7962249890969928	0.9971078032069338
MRPS35	-0.11848872804410601	6.7888707961942965	0.06745524000269926	0.7968309557725499	0.9971078032069338
HOOK2	-0.13445808118433122	6.082322324977142	0.067250616976593	0.7971322719479358	0.9971078032069338
VGLL4	-0.1314828889203073	6.256622042411955	0.0671429665368242	0.7972909886287692	0.9971078032069338
SPSB3	0.13410530592995795	6.065542770376146	0.06707061372412175	0.797397739970454	0.9971078032069338
SMU1	-0.1808666650145377	5.720156753005662	0.06695699785499172	0.7975654962725645	0.9971078032069338
COPB1	-0.11414047960834223	7.3247698651381015	0.06633898252150928	0.7984806852158787	0.9971078032069338
SERINC3	-0.11713620221822628	7.299441230586324	0.0660845146842777	0.7988588377666344	0.9971078032069338
GPBP1	0.1194087421833271	6.5220601930945925	0.06582991366935095	0.7992379672959112	0.9971078032069338
MT-CO2	0.1541966002745531	12.809845581923557	0.06581213098826777	0.7992644769360161	0.9971078032069338
VPS35	-0.11327601188134309	7.536081745698617	0.06542155782975394	0.7998476934688857	0.9971078032069338
RBM17	-0.11734540341376104	6.923077831753271	0.06452322126674397	0.8011962097976982	0.9971078032069338
EWSR1	-0.12380427871137184	6.8392353704133	0.06444052264467584	0.8013208528581789	0.9971078032069338
HMGN3	-0.11104163724354035	7.47469225613712	0.06442698161471722	0.8013412699736315	0.9971078032069338
SCAMP3	0.14193831839188428	6.28129480507048	0.06436121118791145	0.8014404709439393	0.9971078032069338
HADH	0.15798364248359228	5.741683928551801	0.06435733592889999	0.8014463176496449	0.9971078032069338
MAFF	-0.12277871621194951	6.209991597085823	0.06403458497795007	0.8019339209740766	0.9971078032069338
PKN2	0.12118324763112588	6.858923926396772	0.0639039900376608	0.8021315924511208	0.9971078032069338
CTSB	0.1464075335027129	9.801620186150593	0.063423040998844	0.8028614302564436	0.9971078032069338
TMA7	0.15299884037672923	9.467102869142117	0.0628685200920213	0.8037065816812556	0.9971078032069338
CCND1	-0.13005629685562284	10.26819497857583	0.06285769279658517	0.8037231231099621	0.9971078032069338
FBL	0.12987824793931638	6.165589826824365	0.06265835695054849	0.8040279304233481	0.9971078032069338
CNIH4	-0.11452993984099913	7.4829699048360725	0.062310686886604606	0.8045607954285477	0.9971078032069338
QARS	-0.15853497926475213	5.756378877565186	0.06229035435442846	0.8045920074938666	0.9971078032069338
ZFP36L1	0.12007993530293709	9.3429921287731	0.062011280564616356	0.805020957124039	0.9971078032069338
OGA	0.12268666578413473	6.233631419029906	0.061603230032547175	0.8056500027171005	0.9971078032069338
LSM14A	-0.11243735540600369	6.667849484722876	0.061389766465891636	0.8059799583800296	0.9971078032069338
BCAS2	0.15606580451528262	5.754582268651419	0.061301002077496815	0.8061173431283607	0.9971078032069338
TMEM147	0.11069672334784054	7.4136680297982585	0.06119355616597533	0.8062837836896937	0.9971078032069338
LTBR	-0.1121214717225668	6.646301830010588	0.061090773077153944	0.8064431466773121	0.9971078032069338
TUBB3	0.1268454033192928	8.724008152657229	0.061033919731434766	0.8065313577950737	0.9971078032069338
DAAM1	-0.11385622568124677	7.035996867979755	0.0609918737706208	0.8065966225279361	0.9971078032069338
MTRNR2L12	0.15505631365969533	9.463011756599501	0.06094437706712358	0.806670376799353	0.9971078032069338
PTPMT1	-0.1628899695228784	5.663850646971401	0.06064827211909068	0.8071308675550887	0.9971078032069338
MOB1A	0.13096957867829467	6.365232455978306	0.060642099976000494	0.8071404789236241	0.9971078032069338
ZFAND6	-0.1210037759510675	7.362578431171731	0.06049541499088055	0.8073690524511585	0.9971078032069338
BMP1	-0.16060315251128193	5.832675150847682	0.060194458489129556	0.8078389447044043	0.9971078032069338
SERP1	-0.1161570134113053	7.935724909693054	0.06004414788131393	0.8080740962730167	0.9971078032069338
ANP32B	0.10488463848904188	7.760756718980686	0.05959177448968316	0.8087836979681775	0.9971078032069338
TLN1	0.10553434351208431	7.509085727764416	0.05956658929709173	0.8088232878358093	0.9971078032069338
KIAA1522	0.12842911791250103	6.027339098574833	0.0591891961343187	0.8094175982048629	0.9971078032069338
SLC2A1	-0.12674867040509802	7.562689123524021	0.05911120009821841	0.8095406750980041	0.9971078032069338
RBM25	-0.11499020910486077	7.262766577893379	0.0589935522527937	0.8097264851967333	0.9971078032069338
SLC25A13	-0.1707380833737965	5.495198840193057	0.05873813943995494	0.8101305555408057	0.9971078032069338
AKR1B1	0.11588723013992444	7.470943723285149	0.05870476647727953	0.8101834212935926	0.9971078032069338
FUCA2	-0.1417446882617534	6.059009815986436	0.05853999149450438	0.8104446734574037	0.9971078032069338
GSK3B	0.11510780807998722	6.78120120368962	0.05776592536238457	0.811677210496754	0.9971078032069338
PIH1D1	-0.12652204692305183	6.172562338188865	0.05750930310863642	0.8120877569293367	0.9971078032069338
CYCS	0.11052465252844733	7.277183308620948	0.057442801722436196	0.8121943046358999	0.9971078032069338
PHAX	0.11718993992684713	6.391270480841741	0.057233883669619554	0.8125294562176801	0.9971078032069338
MAP4	-0.10738578794112832	7.247844513081273	0.05705248957140307	0.8128209789611468	0.9971078032069338
SCCPDH	0.15515846058592175	5.636041793985565	0.05704041346732982	0.8128404041639568	0.9971078032069338
ZFR	-0.1148670953781771	6.686711216564889	0.056802514956866355	0.8132235242760205	0.9971078032069338
COX5A	-0.11282371038753168	8.90046718940434	0.056508531119645315	0.8136981412423593	0.9971078032069338
PPA1	0.10939219844676058	8.601925089153367	0.05607022486817627	0.8144081894241609	0.9971078032069338
SPCS2	-0.11235368103612701	7.604191254479828	0.05605524049659598	0.814432515646358	0.9971078032069338
GTF2I	-0.10286708547452272	7.986659221936236	0.055287640204844904	0.8156833000407229	0.9971078032069338
LIMK2	-0.12218713835933048	6.179703147805728	0.05527638161127155	0.8157017137076928	0.9971078032069338
UBR5	0.12675538976227377	5.900357152868277	0.05516300024608274	0.8158872619165747	0.9971078032069338
PPP1R7	0.1144017328302334	6.537337838991435	0.055117545816055755	0.8159617045214506	0.9971078032069338
SPPL2A	0.11779197636799625	6.181223523792256	0.055076203620285674	0.816029440525505	0.9971078032069338
GABARAPL1	-0.12494209674981482	5.998611031838612	0.055052603870434286	0.8160681189441495	0.9971078032069338
INTS11	0.13897135758238288	5.9284902773244985	0.05495666842546745	0.8162254410128176	0.9971078032069338
RPS19BP1	0.10974051461651074	7.196227591856079	0.05475495099167415	0.8165567061942456	0.9971078032069338
UBE2N	0.10737477530391602	6.98917559159677	0.05472551098750209	0.8166051071475876	0.9971078032069338
MRPL19	-0.11603798012333504	6.245178848016511	0.054659943874922276	0.8167129524621463	0.9971078032069338
KDM5B	-0.1023731600746611	7.500287607935885	0.05460830540803291	0.8167979359344663	0.9971078032069338
LGALS3	0.11622011123425036	10.457977640913395	0.054603835583726786	0.8168052940971453	0.9971078032069338
TNIP1	-0.13256991083951422	7.3786350824995015	0.05460069460670608	0.8168104649202022	0.9971078032069338
S100A2	0.17299593038026134	13.807449042768193	0.05453942616330737	0.8169113593301393	0.9971078032069338
TTC1	0.11014167386857773	6.786181125173276	0.05404941003285696	0.8177204610146269	0.9971078032069338
RPL3	0.12768537900866928	10.24804710654075	0.05395727238586171	0.8178730282183106	0.9971078032069338
OXA1L	0.13688557212432456	6.068345615541745	0.053953407716465125	0.8178794305802504	0.9971078032069338
NFE2L2	0.1135667098967381	8.174777047698539	0.05381955920703471	0.8181013187829189	0.9971078032069338
PSME1	-0.10756012477831327	8.746600277107692	0.053759810007736164	0.818200462406812	0.9971078032069338
HADHB	0.10632033184814925	6.513981810731999	0.05366810601712714	0.8183527427456625	0.9971078032069338
YTHDC1	-0.11106278351174793	6.559622935091408	0.05361637072653045	0.818438713087654	0.9971078032069338
MT2A	-0.18288063167612872	13.8014047962345	0.053216939155785715	0.8191039411085252	0.9971078032069338
PTBP1	-0.12272879523893224	5.977265565569217	0.053190984720701745	0.8191472575650515	0.9971078032069338
TOMM22	0.10272225285616769	6.914455087261165	0.05315554622355024	0.8192064203807654	0.9971078032069338
TIAL1	0.1182991535728852	6.409703488460777	0.052919952182977716	0.8196002628783583	0.9971078032069338
BCCIP	-0.11995545848309987	6.025386918568993	0.05289438208382311	0.8196430639793233	0.9971078032069338
EIF3A	-0.10578459282812754	7.857328070837175	0.05265541058639112	0.820043600475709	0.9971078032069338
MAP1LC3B	-0.09993634228477949	7.539572247525273	0.05258470540914541	0.820162291982822	0.9971078032069338
ARL3	-0.1351544276778433	5.866617836091224	0.052351255574028276	0.8205547785452431	0.9971078032069338
PLS3	0.09761441002509752	7.55580161558965	0.05216623749059596	0.8208664950701267	0.9971078032069338
USP22	0.09998271270337125	6.648307195923639	0.0520270650725721	0.8211013553803186	0.9971078032069338
EIF2AK2	0.12296550831915425	6.021545359808864	0.05190969872940962	0.8212996742459949	0.9971078032069338
SEPTIN2	0.0976661530871131	7.79984667873688	0.0516477415754383	0.8217431679079639	0.9971078032069338
TGOLN2	-0.10079635279214429	6.772268018437562	0.05164665638336956	0.8217450075999813	0.9971078032069338
HNRNPC	-0.09965329978253396	7.7996746000684585	0.051574848793424076	0.821866786022064	0.9971078032069338
LSM2	-0.13588545350013242	6.226065134796131	0.05124676804278074	0.8224243169157076	0.9973720753674175
HSPA9	-0.10546066633753827	6.744718960376314	0.05093993230412123	0.822947447577249	0.9973831482059221
ATL3	-0.1278532180270111	5.925532609162649	0.05065305490055048	0.8234380529621292	0.9973831482059221
SCD	-0.10980226230759525	6.751430612453553	0.05064457802910078	0.8234525719520284	0.9973831482059221
FKBP4	-0.1140710497060675	6.1342439588034665	0.050439785833009385	0.8238037246218997	0.9973970043257309
MALSU1	-0.11528898848781668	6.136368809713619	0.04975247149305628	0.8249877613767838	0.9984188241559097
ZDHHC12	-0.11684582968379058	6.355028080616517	0.049406506533072755	0.8255870095001399	0.9987323691357275
DYNC1LI1	-0.12275954179382881	6.187286104851632	0.04830084541927151	0.8275170572079997	0.998788923678845
RARS	-0.12420392616204767	6.00529957212329	0.04796585938252928	0.828106379783202	0.998788923678845
MORF4L2	0.09840503617075227	7.320690048724719	0.047949852197724435	0.8281345943334424	0.998788923678845
RBP1	-0.0955335143004013	7.652387727946998	0.04791347291898806	0.8281987354862989	0.998788923678845
RDX	0.10057741979148994	7.018824578470088	0.04790079874864896	0.8282210876127373	0.998788923678845
GADD45B	0.0954848960176987	8.060693146726166	0.04689347745984855	0.8300076241710092	0.998788923678845
S100A10	-0.1362306165079212	12.691143832076433	0.046471038476965744	0.8307628258129668	0.998788923678845
BCL10	0.10217428048149191	6.55811525993371	0.04622026614053434	0.8312128383750716	0.998788923678845
RPL22L1	-0.09534906161629575	6.966272020025923	0.046116374868237	0.8313996465649701	0.998788923678845
REEP3	-0.0969513194507473	7.699790173784832	0.04590741748407042	0.8317760441194846	0.998788923678845
SERPINB4	-0.09987495799092037	7.90073216214251	0.04581949952063329	0.8319346799770829	0.998788923678845
TNC	0.11063632780248656	7.667187185700259	0.04490520721688742	0.833593931721754	0.998788923678845
PRKAR2A	0.10939773617610403	6.095774608416005	0.044859577097786665	0.8336772020794773	0.998788923678845
DHCR24	-0.09461307096901876	7.476378621377801	0.04483055969740192	0.8337301789541038	0.998788923678845
H3F3B	0.10629996023411875	10.674629139173955	0.044150703640193315	0.834976559054914	0.998788923678845
IFNGR2	-0.11655942665630949	6.781305771841002	0.04406741715796873	0.8351299362102853	0.998788923678845
TGFBI	0.09820419008285136	8.0085858752586	0.04376485802458843	0.835688396227549	0.998788923678845
RDH11	-0.10349219194226708	6.302790223332066	0.043658712263765484	0.8358847966678169	0.998788923678845
PTGES2	-0.13544610079852676	5.680728178027548	0.04358291420477236	0.8360251978015898	0.998788923678845
RHOV	0.09935151254534014	6.4430239606190804	0.043404731079636855	0.8363557505912078	0.998788923678845
FHOD3	0.12965294389552148	5.927805430572258	0.04245252957636637	0.8381343437850322	0.998788923678845
PSMD11	0.09617617688371409	6.691048577208645	0.04235043769088866	0.838326269536772	0.998788923678845
CELSR1	-0.12711181363819601	5.746977655630058	0.041820681357116626	0.8393260739569488	0.998788923678845
TEAD1	0.11626685477855987	6.02909461255727	0.04159603035564651	0.8397520497803682	0.998788923678845
GET3	0.11012462871423655	6.41815866645764	0.041590394992725856	0.8397627507755809	0.998788923678845
LAMP1	0.0912614073861677	7.303684361798836	0.04097983199515	0.8409266605571748	0.998788923678845
MRPS5	-0.10157784594822966	6.2260303357620606	0.04033647280814398	0.8421629100946575	0.998788923678845
ARF4	-0.0972619135463248	8.1626435914841	0.04028460986122842	0.8422630134700371	0.998788923678845
ACP1	0.0881550449521104	6.986471365709823	0.04012714599866885	0.8425673545711572	0.998788923678845
ADRM1	0.09551349588857475	7.496035141138105	0.04011374280789135	0.8425932885252928	0.998788923678845
TXN2	0.1096885098016929	6.171727975693603	0.040012990841925174	0.842788379009326	0.998788923678845
CAPZA2	0.08757962035610214	7.114367965851331	0.03923055009998117	0.8443122389994506	0.998788923678845
EBPL	0.1080522934568127	6.153804353532555	0.03910571190976283	0.844556828555158	0.998788923678845
RPS6	-0.09773673688001859	10.810289356474597	0.039003051118181996	0.8447582714854475	0.998788923678845
ACTR1A	-0.09791147145327872	6.388960765471288	0.0389167913311407	0.8449277453693047	0.998788923678845
RAB11B	-0.09269674743753105	6.8748026604534855	0.03890618014471761	0.844948606567836	0.998788923678845
ITGB1BP1	-0.13048716751911021	5.864369864970009	0.03879597481643207	0.8451654413361439	0.998788923678845
KRT6A	-0.10938226909118362	10.876839583379219	0.038782884746800146	0.8451912180066277	0.998788923678845
GM2A	-0.13197398650610673	5.550328684012245	0.03878176634550491	0.8451934205470525	0.998788923678845
ILF3	-0.09888214717066736	6.445492946168046	0.03875190145384509	0.8452522476425077	0.998788923678845
METTL5	-0.09285579887817783	6.552691257045407	0.03873168789525036	0.8452920771690405	0.998788923678845
AK2	0.09623340561284975	6.7694099690359115	0.03869159642789157	0.8453711068363684	0.998788923678845
PYCARD	-0.0907437666274991	6.824273023551936	0.03849701515798911	0.8457552782449095	0.998788923678845
GMDS	0.11569792260899384	5.964088599416622	0.038438521946383614	0.8458709615311063	0.998788923678845
ALCAM	-0.09103133181394822	7.891651099794781	0.0382276958181306	0.846288678014973	0.998788923678845
HM13	-0.0853170463729206	7.912698315728724	0.03814470639778549	0.8464534359192	0.998788923678845
EMP3	-0.1106109578374661	6.027060416999761	0.0380751911324885	0.8465915871695084	0.998788923678845
TP53I3	0.08810507150820736	7.452031483636752	0.037815014081169926	0.8471098170808128	0.998788923678845
ARL1	-0.10256652304550531	6.269069612605862	0.03780820662991624	0.847123401233598	0.998788923678845
PAIP2	-0.0886040700389618	6.590737796828177	0.03775477187647547	0.8472300735320466	0.998788923678845
MIA2	-0.08369498538143484	6.735826041608983	0.036914405268406204	0.8489181325449089	0.998788923678845
GSS	0.10847512230188273	6.107277647269167	0.03648651118666168	0.8497853179387871	0.998788923678845
MFGE8	-0.09484504436346121	6.6537086466720705	0.03627567340360299	0.8502145499600638	0.998788923678845
NBPF14	-0.11819032152625372	5.786520554663572	0.03618233507410963	0.8504049850878032	0.998788923678845
ZNF148	-0.09952308470650394	6.029055035321306	0.036080943114763585	0.8506121407222096	0.998788923678845
IFI16	0.09551427636085989	6.1239006926865125	0.035953393302911696	0.8508731691552822	0.998788923678845
TMEM87A	-0.09318169692038432	6.405142312021049	0.03590345876945059	0.8509754900690936	0.998788923678845
PPP2CB	-0.11164025918939272	6.1728940720755165	0.0357713728692979	0.8512465037270242	0.998788923678845
CCDC50	0.08487748984951334	6.6608683697719915	0.035675149067743335	0.8514442623865566	0.998788923678845
ENO1	-0.09816391988124724	10.071762165522278	0.03564688225318822	0.8515024087308436	0.998788923678845
PFDN1	0.08888220893774654	6.703052379663347	0.03527814562341031	0.8522631200669772	0.998788923678845
VCAN	0.09897744082571254	7.492314100939063	0.0352680968078551	0.8522839085224385	0.998788923678845
MIER1	-0.09934909404110885	6.0892919337019995	0.03517493719634049	0.8524767784828999	0.998788923678845
ACAA1	-0.23468956669398156	6.4080529719615305	0.20479371369070737	0.8526081593137006	0.998788923678845
ECHDC1	-0.09474047710844839	6.132617236113755	0.034864644072777465	0.8531210998272117	0.998788923678845
CTSA	-0.0916184994315728	6.836266859064701	0.03463787692441246	0.8535938608451076	0.998788923678845
BIRC3	0.09520923332315068	6.543653666720685	0.03424203940887681	0.854422954200042	0.998788923678845
EIF3H	0.0865601506811829	7.566341934760419	0.034227822159178085	0.8544528247181093	0.998788923678845
GOLGA4	0.0807420201467607	7.497975234678087	0.03401079910727633	0.8549095910633505	0.998788923678845
AKIRIN1	-0.09043378578534837	6.415184069870086	0.033976885564067486	0.854981104715102	0.998788923678845
C1orf43	-0.09028537485215297	6.97148623958209	0.03394882607371384	0.8550403018289088	0.998788923678845
MRPL32	0.09338014080382608	6.125779487358577	0.03379033372665107	0.8553751496210129	0.998788923678845
TES	0.07902953443459952	7.7069395433343155	0.03376056974956673	0.8554381227425915	0.998788923678845
LLPH	0.11632619683170912	5.661317583317203	0.03355842848177343	0.855866565172039	0.998788923678845
MAP4K5	0.09736145262874185	6.0540289639254095	0.03302900792123596	0.8569950505342113	0.998788923678845
GPR87	0.09788945766020124	6.163033088646047	0.032690554864735356	0.8577213865297999	0.998788923678845
RNF19A	-0.08277945258327038	6.637467294183314	0.032626949952894994	0.8578583188423796	0.998788923678845
PABPC1	0.08732927991194298	8.574254362453324	0.03256511961508546	0.8579915630582661	0.998788923678845
COPS2	0.08913905574517655	6.176376064265299	0.03253985936718485	0.8580460364418546	0.998788923678845
GALNT1	0.10200967176209684	6.193093959709587	0.032473321648243056	0.8581896288170129	0.998788923678845
MNAT1	-0.09380506481273868	6.182347108176314	0.032308900207642786	0.8585451134911841	0.998788923678845
GALNT2	0.08482054081333196	6.320565361324222	0.03182212658153896	0.8596030487427038	0.998788923678845
RAB1B	-0.08072707092432842	6.812551875067178	0.03179280553206644	0.8596670400163691	0.998788923678845
PPP1R13L	0.08516752174033664	6.483080301430358	0.0317615839785622	0.8597352125280261	0.998788923678845
AP2M1	-0.08229682530589069	7.94371755152386	0.03131531576397567	0.8607134506995725	0.998788923678845
TUT7	0.11110113703302112	5.611976193258725	0.03126582924880738	0.8608223692209396	0.998788923678845
ZC3H12A	0.09700432136275584	6.279174076175699	0.031188269464636428	0.8609932554320984	0.998788923678845
LONP2	0.07819960422377938	6.686708420233621	0.030895933103543133	0.8616393346470991	0.998788923678845
ATP2A2	0.07757011622965813	6.724130695636719	0.030515858942354746	0.8624840534746399	0.998788923678845
KIF2A	0.09917664667333785	5.9947713096444035	0.030434308337157066	0.862666006442793	0.998788923678845
HNRNPDL	-0.08699070877243191	7.6427834406621	0.030268406302440324	0.8630369391262555	0.998788923678845
TPM4	0.08513587765513891	10.130218786582345	0.029921986429508156	0.8638148780036419	0.998788923678845
LCN2	-0.10606961934831162	12.787372713109777	0.029840331188829613	0.8639989225028596	0.998788923678845
BCAP31	-0.08117615225588395	8.68770387867025	0.02967449644346225	0.8643735015558871	0.998788923678845
ARPC5L	-0.07498848031422016	8.041296432027282	0.029211675242852352	0.8654246415474913	0.998788923678845
PORCN	-0.07900869709859601	7.406222676137353	0.02912627953826994	0.8656195239029223	0.998788923678845
HSP90AA1	-0.08632961133317195	10.135339511681947	0.02884276123961436	0.8662686628552966	0.998788923678845
RPL10	-0.09264554342958865	12.103137488377557	0.028692309369036738	0.8666144696928494	0.998788923678845
ACSL4	0.08808890386082832	6.194711007882267	0.02810753862433214	0.8679674834931392	0.998788923678845
GRB2	0.076159826492218	6.672301338474142	0.027934151340300934	0.8683714370312112	0.998788923678845
EIF4A1	-0.08167910165758499	9.44147268942995	0.027809211806631758	0.8686633183200582	0.998788923678845
BNIP3	-0.08274639519487464	8.308607492114508	0.02761971050175381	0.8691073178866473	0.998788923678845
RFK	-0.08608386993114636	6.125051969531729	0.027607067634237314	0.8691369956588814	0.998788923678845
MOCS2	0.09212025156403504	5.93198149217776	0.02747485989660241	0.86944775874018	0.998788923678845
UBA1	-0.07665820536942498	6.7201086116057995	0.027424119227806895	0.8695672321861716	0.998788923678845
SMARCC1	0.07542824433989954	6.633714352135256	0.027252850534936857	0.8699713411396055	0.998788923678845
CLIP1	0.073328133045835	6.911389770336439	0.027009432248488324	0.8705479401784544	0.998788923678845
AZIN1	-0.08379421597652689	6.121747592949121	0.026993482633416877	0.8705858140151249	0.998788923678845
CPNE3	0.07233369540456253	6.918741202200946	0.02687714550306308	0.8708624158773575	0.998788923678845
NAPA	-0.09334685136437065	6.28033947508607	0.02682337885314611	0.8709904587308538	0.998788923678845
CHD9	0.08159988343940994	6.324769388317536	0.026569392009235644	0.871597107472397	0.998788923678845
FSTL1	0.10773987323853351	5.73087832806057	0.02618150799622672	0.8725293478561762	0.998788923678845
CMTM3	-0.10078263579080957	5.972377389000607	0.02613715281554223	0.8726364017567082	0.998788923678845
AHCY	0.0890195534895869	6.446840143744939	0.026010401020624296	0.872942840067312	0.998788923678845
TMEM33	0.07764018518021859	6.384316132923559	0.0258662781839799	0.8732922080333878	0.998788923678845
SARNP	0.07594643291546078	6.656049948566751	0.025713203103637082	0.8736643732125507	0.998788923678845
CNPY2	-0.07366277638989148	7.769945996908333	0.02521531322900749	0.8748828022628268	0.998788923678845
SMAD3	0.07573757761710408	6.635712847158656	0.025200016919859597	0.8749204297344286	0.998788923678845
TRAF4	0.07313678391232992	6.736381157386243	0.02512121528360328	0.8751144602190681	0.998788923678845
FAM114A1	-0.06961873250095148	7.387297620658943	0.02504153527674411	0.875310971198842	0.998788923678845
RUVBL2	0.08889738438094845	5.95720983417458	0.02486279523257652	0.8757529591189284	0.998788923678845
TNFAIP8	0.07938342124671444	6.168622451499134	0.024842534536451865	0.8758031624043006	0.998788923678845
EIF4E	0.07234018071017974	6.774772067200198	0.024797346591829757	0.8759152077569066	0.998788923678845
C1GALT1	-0.07852158678780485	6.240129535393084	0.024738833160580974	0.8760604498800142	0.998788923678845
CHMP4B	-0.07375275521274635	7.735566331335979	0.02460060632517688	0.8764042578499167	0.998788923678845
LEPROT	0.07104213811581517	8.116888913112499	0.02408728354841799	0.8776897796730052	0.998788923678845
SAR1B	0.0734723303701382	6.4791661611899	0.02397848378810446	0.8779640464820833	0.998788923678845
SELENOS	-0.07438357644610047	8.009288559457097	0.023898705189155132	0.8781655610004221	0.998788923678845
FTSJ1	0.07695794572004355	6.856138041496155	0.02376467329289988	0.8785048925582245	0.998788923678845
PFN1	0.07674694902697322	10.967613352116812	0.02369279335243723	0.878687276542214	0.998788923678845
ERVK3-1	-0.08384796343634984	5.910302235531858	0.023421290028089008	0.8793787431771665	0.998788923678845
PPIA	0.08126732017868904	10.826153464772094	0.023397168260573323	0.8794403747618111	0.998788923678845
ILF2	0.06972904555680567	7.311202501993094	0.02325485829559295	0.8798046435534694	0.998788923678845
MACC1	-0.08183040535936609	7.519390319449465	0.02264366893089483	0.881382225872251	0.998788923678845
RBM42	0.08899052265812471	5.891352367172551	0.022476039480151658	0.881818702561757	0.998788923678845
CLDN10	0.09143538781521585	6.064435082341255	0.02244133524669995	0.8819092739646469	0.998788923678845
CMAS	0.07650107618798019	6.32105517396905	0.022344835680097038	0.8821614966492297	0.998788923678845
SDCCAG8	0.07117412476605708	6.331729639669312	0.02223943878545356	0.8824376118961995	0.998788923678845
PNRC1	0.06552489600071192	8.122288871458323	0.022139880230373287	0.8826990474393953	0.998788923678845
MT-ATP6	-0.07712548139411551	11.081215393087222	0.02198403125319924	0.883109508865915	0.998788923678845
TRA2A	0.08648703229589058	5.875468134418386	0.02195219435815547	0.8831935409439986	0.998788923678845
RRP7A	-0.07858375542295283	6.093788089694397	0.02172367211864442	0.8837985531478247	0.998788923678845
POMP	-0.07581085100040819	8.707638771542422	0.021711616304739913	0.8838305610392698	0.998788923678845
CDC42EP5	0.10745800196403726	5.643108375034925	0.021698207747177792	0.8838661711059994	0.998788923678845
DDRGK1	-0.06633110433831894	7.490161371033773	0.021653322415456852	0.883985458225018	0.998788923678845
PSMA2	0.0702672065304622	7.953186997646843	0.021651458177774734	0.8839904153499836	0.998788923678845
LMBRD1	0.08138304362385443	6.050001993167045	0.021563498909919376	0.8842245530585202	0.998788923678845
TAPBP	0.06912006620191898	6.779036546157054	0.021560373790728907	0.8842328807473432	0.998788923678845
PDCD4	0.074826263940201	6.0777181410483045	0.021547273609780874	0.8842677962852608	0.998788923678845
RAB7A	0.06639853979332865	7.352000261283771	0.0214805142718812	0.884445896807279	0.998788923678845
CP	0.07940571031900623	6.891624407784048	0.021363433608455135	0.8847589289947599	0.998788923678845
CCDC107	-0.06699807753025744	6.669587641028009	0.02127887712117544	0.8849855486281636	0.998788923678845
FLNA	-0.06995749447925446	7.71868348122714	0.021253683096282967	0.8850531600172711	0.998788923678845
SCGB1A1	-0.11687886906125651	8.85049356689191	0.02075700918184509	0.8863945055438245	0.998788923678845
DBNL	0.08263163155693708	6.082501314868025	0.020741186248807525	0.8864375058316206	0.998788923678845
PRPF4B	0.0775562610900709	5.972494316545651	0.020648532064860607	0.886689639128736	0.998788923678845
BCLAF1	0.06246916564975699	7.276086221384688	0.020601684204718435	0.8868173428274366	0.998788923678845
EIF4A2	-0.06733330496075764	7.656292536348735	0.02047167246899642	0.8871725237182968	0.998788923678845
PAM	0.06920633787168684	6.328431853999583	0.020295853080620645	0.8876546840426354	0.998788923678845
COQ9	0.10185352555585479	5.4566027231002785	0.020222702624057256	0.8878877347713068	0.998788923678845
MBP	0.08348901655293801	5.823194414252094	0.019976499118765766	0.8885359533098502	0.998788923678845
TCEAL9	-0.06947104897452519	6.240693680197703	0.019903850008161836	0.8887374330098057	0.998788923678845
CHP1	-0.06686571107071357	6.458318718231452	0.01974388194116461	0.8891824036697613	0.998788923678845
HIF1A	0.07549293890685932	9.683641058093464	0.01950394983805437	0.889853266544278	0.998788923678845
DDAH2	-0.07522029425460768	6.562397268879033	0.01944398809074779	0.8900215792736663	0.998788923678845
MFAP1	0.06934863786923078	6.243308175361345	0.019283811149118868	0.8904724987442522	0.998788923678845
MTX1	0.0748969788989731	6.116822032970593	0.019200426837284467	0.8907079927831452	0.998788923678845
SAT1	-0.07448651601531474	12.057076280758023	0.019034266360637226	0.8911788233918432	0.998788923678845
EFR3A	0.06709096919267196	6.472559068138103	0.01899368096363299	0.8912941438385894	0.998788923678845
MAST4	-0.07341677262791949	5.975467836892311	0.018883564183560155	0.8916076669520889	0.998788923678845
KPNB1	-0.05965523851248236	7.040010480433047	0.018808949225114467	0.8918206397123007	0.998788923678845
ASCC3	-0.06699187969622906	6.9836280580975885	0.01868274309225967	0.89218185120504	0.998788923678845
ABHD5	-0.07260144811807873	6.191447252767306	0.01866857468430982	0.8922224798023745	0.998788923678845
NPC2	0.06688101694432534	9.466064999758833	0.018611766391668647	0.8923855383664081	0.998788923678845
PTMS	0.06773963870522932	7.3661421348281655	0.018490249786858454	0.8927351848262015	0.998788923678845
TXNIP	0.06776967201506212	8.811826480342878	0.018481141910243436	0.8927614385285289	0.998788923678845
SNRPB	-0.07020881680632354	7.469804455935196	0.018337384417343203	0.8931766999391564	0.998788923678845
CAPN1	-0.06176534938645441	7.010401621225823	0.018132624501351485	0.893771048547684	0.998788923678845
GNB2	-0.06731384227175474	7.694312663026315	0.01805294968456508	0.894003240944689	0.998788923678845
NCK1	0.06296038250340238	6.354038507678034	0.01782448593960486	0.8946719508389499	0.998788923678845
HNRNPR	-0.060413208651296714	6.90448254434511	0.017824318577997614	0.8946724422986416	0.998788923678845
PDHA1	0.07170017820751333	5.959249829563701	0.017602355341388647	0.89532632141108	0.998788923678845
SAA2	-0.08366314893348552	11.238520979755645	0.017380224576073997	0.8959849100497561	0.998788923678845
MPHOSPH6	0.06948102656783534	5.9963814354174	0.017355759879839474	0.896057705948455	0.998788923678845
ANKRD50	-0.07889602605776448	5.702839326671164	0.01711234512636216	0.8967848623329275	0.998788923678845
LINC00958	0.07158537426665955	5.9504629517118675	0.016938868858497883	0.8973063076974226	0.998788923678845
GTF3A	0.06189385320492386	6.573138855287201	0.016880226241630915	0.8974831931625347	0.998788923678845
DNAJC1	0.056450246659634294	6.852412603112851	0.01684992888727275	0.8975747024518665	0.998788923678845
ATP5F1A	-0.06187173270770591	7.738466797430032	0.0168122817137824	0.8976885276315211	0.998788923678845
GLG1	-0.0645311030400845	6.366377297781632	0.016342464939836102	0.8991200587241119	0.998788923678845
PSMD6	0.059452235959318374	7.232895709727989	0.016291729929881035	0.8992758933185725	0.998788923678845
TIMM17B	-0.05884838739043069	6.708218549430425	0.016195313424045822	0.8995727218994207	0.998788923678845
TRIR	0.057881916380511524	7.9576955695058755	0.016174157226194617	0.8996379736189588	0.998788923678845
DYNC1LI2	0.05556654173810568	7.427831503399862	0.01615155928914086	0.8997077200134598	0.998788923678845
ITPR3	-0.07320510976130987	6.062552451505528	0.01609808874986	0.8998729495833766	0.998788923678845
SERPINB2	-0.05613248477720289	7.50223403432596	0.0159665246614755	0.9002806879398764	0.998788923678845
KLC1	-0.06266433577897187	6.368724835906683	0.015910321818215098	0.9004553900359877	0.998788923678845
ZNF706	-0.05603360077229512	7.546826630233786	0.01583624931046787	0.9006861183383321	0.998788923678845
PQBP1	0.06561664062373568	6.14021108740315	0.01582953678137934	0.9007070542577369	0.998788923678845
AIG1	0.05356397141515238	7.0301930575706	0.01576630445607568	0.9009044933941259	0.998788923678845
RAD23A	-0.056661689205821965	7.184230820443245	0.01570206403975196	0.9011054927112238	0.998788923678845
CALM1	-0.060755680632146127	9.563269424164853	0.015633049022716908	0.9013218972121335	0.998788923678845
CUEDC2	-0.0763734971969946	5.7903542258443315	0.01562904579050085	0.9013344646858941	0.998788923678845
ADAM9	-0.05794051451968616	7.888555936198662	0.015467501992984642	0.9018429758325628	0.998788923678845
PPP1CB	-0.05683667387932563	7.393080196487385	0.01546173300900142	0.9018611853441583	0.998788923678845
SMARCD1	-0.09241518214113634	5.55445166332512	0.015326388841622608	0.9022893870329804	0.998788923678845
PMEPA1	0.05664712965424153	8.659473200146447	0.015239345662594928	0.9025657895971753	0.998788923678845
POLE4	0.07577675746124445	5.93124502603061	0.015231714294511181	0.9025900609248272	0.998788923678845
ZNF207	0.06353109686980155	6.831393972532399	0.01522391295859228	0.9026148792143722	0.998788923678845
PSMC3	0.055818593532459534	6.912588313071779	0.01514812737743575	0.9028563118365834	0.998788923678845
RO60	0.06140240506846708	6.150881242889523	0.015129752655724228	0.9029149411247892	0.998788923678845
GALE	-0.06460518216348705	6.070046893484468	0.015012626622505385	0.903289514797925	0.998788923678845
KYNU	0.06948105755239901	6.083198936844438	0.01487086606667736	0.9037448610172392	0.998788923678845
ALDH2	0.057593850830824606	6.66506251142463	0.014649686719281166	0.9044597306719462	0.998788923678845
SEC14L1	0.06307733598259635	6.464929583929679	0.014610847129583982	0.9045858275132577	0.998788923678845
EEF1D	0.05690524929506713	9.048840350964069	0.014536873806865623	0.9048264611998157	0.998788923678845
SEC61G	0.07520011359045753	9.453572627502894	0.014477291243707986	0.9050207342646618	0.998788923678845
EIF4A3	-0.05948956686989498	6.542835583572072	0.014354127146557009	0.9054503411948293	0.998788923678845
HECTD1	0.05182240349083849	6.969399542488845	0.014189904297199088	0.9059635287951925	0.998788923678845
TMEM98	0.06663875324013403	6.633732026764836	0.014058879937737486	0.9063965781105784	0.998788923678845
SLC38A2	-0.05253070904467612	7.844343236918292	0.013873424789505042	0.9070130416751123	0.998788923678845
IFNAR1	-0.0632981757519481	6.156396517527678	0.01386248973725013	0.9070495205243356	0.998788923678845
GPI	0.05322088745396273	7.449681039801964	0.013712775402819288	0.9075504362460942	0.998788923678845
EIF4EBP1	0.05150614960225164	8.231184250643459	0.013633159390740347	0.907817946058486	0.998788923678845
DENND10	-0.0668787501774623	5.997448808019682	0.013589638101784998	0.9079645124971909	0.998788923678845
TINAGL1	0.0687170542827382	8.204709051930434	0.01357080925001999	0.9080279960779575	0.998788923678845
HDAC1	-0.06073642767572162	6.290912561347599	0.013535585437269924	0.9081468771323535	0.998788923678845
BBX	0.05028151184709345	7.132148894753446	0.013531409292014416	0.9081609820990684	0.998788923678845
UBXN1	0.05109122709760636	7.342206973804779	0.013382405157707696	0.908665696887416	0.998788923678845
CYTOR	-0.0581159710339727	7.1467681948918464	0.013292144186968665	0.9089728200433724	0.998788923678845
PTGS2	0.051223008421381874	6.883327174879864	0.01319681624225971	0.9092983341141627	0.998788923678845
RNF141	-0.06323082392877107	6.09141594369862	0.01317101583772158	0.9093866388953328	0.998788923678845
KRT23	0.05719308719210913	9.334068502643127	0.012964441779904813	0.9100968460782116	0.998788923678845
DSG3	0.06355189481507864	6.286169722063766	0.012932397781776473	0.9102075265647014	0.998788923678845
TMEM30A	-0.05036075983582835	7.090007154960943	0.012908508640602692	0.910290130481983	0.998788923678845
LRRC59	-0.054830241701441844	7.023134194115809	0.01289580401201424	0.9103340921206267	0.998788923678845
HIPK2	0.05668995019324289	6.270294842734415	0.01286033885855185	0.9104569279231715	0.998788923678845
HSD17B10	-0.05858175191869823	6.108422979279158	0.01258019851770815	0.91143330587994	0.998788923678845
LDHA	0.06217887703971138	10.850611527268299	0.012548718663006993	0.9115437085719951	0.998788923678845
BASP1	0.05174325037483931	6.6391489605243414	0.012491056146625996	0.9117463006274568	0.998788923678845
AIMP2	0.05582046279851216	6.408163782677188	0.012454682537988801	0.9118743397243279	0.998788923678845
FLYWCH2	-0.0576640064503941	6.108715553688424	0.012400047293714042	0.9120670181605901	0.998788923678845
VMP1	-0.04811812108697885	7.539211305373745	0.012172841371297153	0.9128729388400658	0.998788923678845
MED15	-0.06638866890111186	5.789639732769511	0.011793244675107247	0.9142365850268976	0.998788923678845
POLR2G	0.04974949824274973	6.5487615326613025	0.01161981132899338	0.9148670089039852	0.998788923678845
KLHL5	0.06459598083581207	5.855359922938844	0.011581349284263834	0.9150074607713041	0.998788923678845
TALDO1	0.04887996855022788	8.63541390197466	0.01147631886241887	0.9153922071077059	0.998788923678845
BACE2	-0.050924141491957405	7.177970129262111	0.011423047435087283	0.9155880314082325	0.998788923678845
SEPTIN7	0.04756266643801661	8.01725293561324	0.011394469812919738	0.9156932723787629	0.998788923678845
AGR2	-0.052338287919859915	9.637268090826907	0.01107638030908537	0.9168738166463112	0.998788923678845
TACSTD2	-0.052420868120894935	10.71201829703671	0.010988716413418012	0.9172021733790205	0.998788923678845
MRPS12	0.04590066766324057	6.7657441829232425	0.010986967841003469	0.9172087363375084	0.998788923678845
SLC6A14	-0.06383980221005629	8.430637190461846	0.010935786293725559	0.9174010717812855	0.998788923678845
ZBTB7A	-0.05362200818766297	6.173417764864959	0.010786110830929185	0.9179661649006521	0.998788923678845
GLO1	0.05253408599141785	6.545676402066235	0.010757929068995283	0.9180730064780588	0.998788923678845
C1D	0.04950415426100426	6.693347748668597	0.010712379349464387	0.9182459923782578	0.998788923678845
PSMB3	0.04852228097217353	7.998312278336475	0.010667709381296462	0.9184159987264415	0.998788923678845
ATP5PB	-0.04645593669946165	7.956342616756977	0.010545744478418191	0.918882017786782	0.998788923678845
RIOK3	0.04404107079337272	7.5820359506787005	0.01050111564581861	0.91905322161897	0.998788923678845
DDIT4	0.04989404796328244	9.12169256252465	0.010488997126621219	0.9190997737874262	0.998788923678845
SLC3A2	0.051739459745785546	7.5305155036953915	0.010488084101732924	0.919103282188826	0.998788923678845
TGFBR2	0.05245230284035273	6.352694384730156	0.010450388107926502	0.9192482682986791	0.998788923678845
RAB25	-0.047293298733196855	7.508580332996112	0.010427534105403773	0.9193362979547002	0.998788923678845
CNOT7	0.05490868587529918	6.13606569512347	0.009783005131571201	0.9218603263651521	0.998788923678845
NPM1	0.047034566647957035	9.21027539215716	0.009700485229822415	0.9221894756674442	0.998788923678845
EPAS1	-0.043574027028992275	7.0002953253528	0.009654361256781752	0.9223740678113015	0.998788923678845
CKAP4	0.044285888901422904	6.744303321201356	0.009653389318615674	0.9223779623779095	0.998788923678845
PSMB4	-0.044773530841795334	7.020898470379901	0.009592686899086577	0.9226215912186128	0.998788923678845
PDCL3	0.05500414912195511	5.826945226788924	0.009557664381058543	0.9227625081455401	0.998788923678845
BRWD1	-0.0545005600630482	6.02989862008464	0.009479552055899513	0.9230777438720986	0.998788923678845
IL18	0.047430667789789216	7.3372875670964195	0.00940984600215802	0.9233601638557435	0.998788923678845
RBMS1	-0.047926865235949107	6.24780693772917	0.009376058294574219	0.9234974376683724	0.998788923678845
SARAF	-0.04405174188835254	8.00108839248687	0.009369481476718742	0.9235241872021018	0.998788923678845
TMED3	-0.04579217310393405	7.317389535270799	0.009269523526275135	0.9239319136334314	0.998788923678845
RPS7	-0.05180623142694147	10.929211229795198	0.009230498974137087	0.9240916960328774	0.998788923678845
CPNE1	-0.05197515791375737	6.138453959999786	0.009172676449165647	0.9243290732110574	0.998788923678845
PA2G4	-0.05323716362253494	8.263326544258684	0.00912809146384037	0.9245126228485199	0.998788923678845
KIAA1191	0.05866518851434517	6.134539131465538	0.009111158697507669	0.924582451009567	0.998788923678845
TWF2	-0.04971283928388272	6.277818018407245	0.009068874818413609	0.9247571098407841	0.998788923678845
DNTTIP1	-0.051108518919058404	5.991891041610446	0.009026038302872321	0.9249344709950333	0.998788923678845
USP9X	0.053768307342621065	5.990616561587514	0.008996729942365715	0.9250560647649362	0.998788923678845
RPL4	0.04464856408087368	9.195094946094576	0.008961540550998043	0.9252023219953398	0.998788923678845
TSPO	0.04622918893995248	9.902004368044292	0.008895103969141047	0.9254792437902128	0.998788923678845
SRI	0.050062247889958986	8.951503719614875	0.00889381201001128	0.9254846392772718	0.998788923678845
PUM1	-0.04847039204990489	6.294525657985325	0.008873659676593188	0.9255688508193056	0.998788923678845
TRPT1	-0.04657099661302918	6.19383957247482	0.008828997316650723	0.9257558282037188	0.998788923678845
SPCS3	-0.04276234049436363	6.909083044945171	0.008818516652323657	0.9257997742226762	0.998788923678845
RPL9	-0.04750865972302488	10.099547411580849	0.008809512667860996	0.9258375494884461	0.998788923678845
PRKAR1A	0.044639408494194066	6.7799800538324835	0.00875838295212073	0.9260524291795669	0.998788923678845
TSPAN3	-0.040249385132238524	7.502428039388471	0.008691971634840012	0.9263324790249043	0.998788923678845
ANAPC16	0.040989658959853036	8.047401913913864	0.008538994181746529	0.9269817053130762	0.998788923678845
IDH3G	0.0486548042475174	6.120835812651954	0.008512202094008775	0.9270960111996501	0.998788923678845
BAZ2B	0.045026790970456226	6.218238634484779	0.00848633306870247	0.9272065512553344	0.998788923678845
SCAMP2	0.04543134074400388	6.395927438308131	0.008363010573199877	0.9277358680797254	0.998788923678845
BTG2	-0.05077783000664422	6.262813992881633	0.008349423365402854	0.9277944262791437	0.998788923678845
MAGED2	0.04835812018460568	6.416686417646284	0.008340793902963968	0.9278316425253144	0.998788923678845
CD46	0.04137319806342056	7.841939262012247	0.00832707700723616	0.9278908393100922	0.998788923678845
ZNF428	0.04041192246275633	6.856015316745729	0.008210046847166136	0.9283979088370611	0.998788923678845
PPHLN1	-0.051944710852140474	5.808756234571656	0.007637838046529897	0.9309313703870106	0.998788923678845
HNRNPM	0.038511631126378565	6.829369564555932	0.007599231957685238	0.9311056907626039	0.998788923678845
SCPEP1	-0.040559266527345005	6.690516877228638	0.0073589669351419515	0.9322007534337187	0.998788923678845
RNF7	0.03933729896570213	7.966294052557872	0.0073128432808135906	0.9324130233765879	0.998788923678845
UBE2A	-0.03680637796426312	7.042693398739565	0.007216782905832502	0.9328572877516494	0.998788923678845
SLC39A6	0.04335475433563066	6.342775772927352	0.007204363075587169	0.9329149444838114	0.998788923678845
P4HA1	-0.0364388408007774	7.391165082387859	0.007147731438076872	0.9331784831104681	0.998788923678845
HSBP1L1	-0.04347471342342467	6.3450480889239556	0.007108296491822637	0.9333626175928973	0.998788923678845
ACTR10	0.0478577828626779	5.880106605264382	0.006945451703960615	0.9341284972018389	0.998788923678845
EIF5	0.03807929269146842	7.847305597690998	0.006908400843001261	0.9343040109860893	0.998788923678845
CASP4	0.04347478957173524	6.280840095234879	0.0067657552488251645	0.9349842037317337	0.998788923678845
ARPP19	0.03987763269715923	6.517220513255477	0.006756963285749359	0.9350263625877853	0.998788923678845
AK1	0.03711420450176201	6.6603167190092405	0.006740090726241316	0.9351073466173365	0.998788923678845
HDAC2	0.038094102818267	7.520051266569638	0.006672193202914945	0.9354342739924215	0.998788923678845
DAP3	0.04359586898934182	6.0723671210773755	0.006579397319453594	0.935883808179001	0.998788923678845
ELF1	-0.03967112121985006	6.521757938138992	0.006558360636957732	0.9359861598343215	0.998788923678845
INAVA	0.043026350220897465	6.040375265563338	0.006520171970263437	0.9361723857843832	0.998788923678845
DNAJC3	0.03453028159382435	7.211242890107336	0.006465960821010827	0.9364376903675642	0.998788923678845
GBP3	-0.037004318668799975	6.598843407672545	0.006265689867498733	0.9374276391882095	0.998788923678845
OSBPL1A	0.0463382854414137	5.70128566027075	0.006050908923923101	0.9385071751349404	0.998788923678845
MRPS21	-0.03541236727651087	8.160525910141946	0.006010832204498828	0.9387107323588361	0.998788923678845
KIF5B	-0.033535152175214925	7.642648502008885	0.005841125195362155	0.9395803697268043	0.998788923678845
S100A8	-0.05561053407697036	9.637515128443493	0.005765294661339747	0.9399730572576255	0.998788923678845
MGST2	0.0426783624943561	6.309818496354437	0.005743538436521216	0.9400862005565578	0.998788923678845
RNASE1	-0.038872466829645534	6.473760778976857	0.005603257364028716	0.940820967666115	0.998788923678845
HAGH	-0.037012445866089906	6.18487678666724	0.005500372793664184	0.941365757027584	0.998788923678845
SDHA	0.0403642039319965	6.047415614441315	0.005485670333699907	0.9414440258541683	0.998788923678845
ZCRB1	0.037982008504268215	6.475227664147335	0.00541778966533902	0.9418067652154369	0.998788923678845
SYTL2	-0.04406032171431826	6.077160973729655	0.005376233717138821	0.9420299595810747	0.998788923678845
LSM5	-0.03507059022781354	6.611813555806375	0.005279621873613189	0.942552231983939	0.998788923678845
MLF2	-0.03423345245185998	7.707230564614616	0.005209497583149154	0.9429343315004702	0.998788923678845
AAMP	-0.038683368512462506	5.998505907337641	0.005137612120616168	0.9433287208573382	0.998788923678845
NIT2	-0.03767463230050267	6.143288515447548	0.005040235608115807	0.9438674137182755	0.998788923678845
VAMP2	-0.035051102112532796	6.32144147502447	0.005019557023649778	0.9439824804428569	0.998788923678845
COMTD1	-0.03164627008149832	6.65664510385011	0.005019381070006659	0.9439834605644166	0.998788923678845
XBP1	-0.031038637056270153	7.3770873976567835	0.004964551387249476	0.9442897262169956	0.998788923678845
KRT18	0.0342753542653386	9.594385598796777	0.004948574922908891	0.9443792864408339	0.998788923678845
CCPG1	0.030928867682307706	7.355841533708546	0.004860796351478594	0.9448739655757177	0.998788923678845
NDUFV1	0.03559056110756368	6.524981607938941	0.004828586546018034	0.9450566095746158	0.998788923678845
YY1	0.034173225800559086	7.19313877270799	0.004827066060744138	0.9450652465155274	0.998788923678845
EPCAM	0.031943208771881976	7.337008525166533	0.004813340124754796	0.9451432770654785	0.998788923678845
BAG6	-0.03997067585846482	5.787271914933632	0.004722240566702973	0.9456640275434918	0.998788923678845
PSMD2	0.03064062714514305	7.66479273817092	0.00470899928639626	0.9457401371365948	0.998788923678845
FUCA1	-0.04252428828312573	5.935782336816489	0.0047093234164305685	0.9457535126687833	0.998788923678845
SYCE1L	0.06793883048400767	4.799345041324722	0.004547270218223631	0.9466785631639808	0.998788923678845
FAM50A	0.0293592564900071	7.115647985793624	0.0042218692159718164	0.9486189278635578	0.998788923678845
ERBIN	0.04149160704110169	5.725813700847127	0.0041822659526170826	0.9488601374408626	0.998788923678845
TSPAN6	0.029242346203732606	6.63987225403305	0.0041793102134725256	0.948878185715314	0.998788923678845
ECE1	-0.028478616373594126	6.822011841731968	0.003967543238881871	0.9501883863380427	0.998788923678845
CHMP3	-0.027101028105931083	7.1938150141784565	0.00395862582079651	0.9502443195818784	0.998788923678845
COMMD3	-0.03140668089357346	6.375481630163244	0.00385366506093848	0.9509074864706801	0.998788923678845
PSMA6	-0.02825456292775528	8.528929841404759	0.003850551944922402	0.9509272934580366	0.998788923678845
GALNT7	-0.038854044710363245	5.892361062068861	0.003807113718264409	0.9512045094124567	0.998788923678845
PCNP	0.029731944918215847	6.460937498843569	0.003794534807047393	0.9512850821598945	0.998788923678845
CALD1	-0.029246498168660623	9.346936742999782	0.003736190517996612	0.9516605649471381	0.998788923678845
HNRNPL	0.03143289482663135	6.166998133313373	0.0037240138495453225	0.9517392999756488	0.998788923678845
TXNDC17	-0.03161408095365861	9.414254665101769	0.003687955981646339	0.9519732131292102	0.998788923678845
TMBIM6	0.029269886705775645	9.639670113446073	0.00368014958780825	0.9520240054026369	0.998788923678845
CRIP2	-0.03180148375134645	6.17709754120348	0.0036763863088366483	0.9520485104811833	0.998788923678845
THRAP3	0.027962063939093743	7.120551984677971	0.0036216985286454824	0.952406048148428	0.998788923678845
ITM2B	-0.03121195148993821	10.247227272150605	0.003540475405573672	0.9529421069075046	0.998788923678845
LRPAP1	-0.02764965863346967	7.0305979914324155	0.0035149764293972204	0.9531116660261236	0.998788923678845
ATP1B3	-0.029141675101628187	6.344228844225144	0.0035067206239971825	0.9531666963889098	0.998788923678845
VDAC1	-0.032380271185823005	8.550069583029227	0.0034974549470329903	0.953228535693959	0.998788923678845
ATP6V0D1	0.02820070651744669	6.956313338925463	0.003418620149342582	0.953758041734974	0.998788923678845
DAPK3	-0.032162171186946906	6.308950438932993	0.0033753019681090537	0.9540516049145916	0.998788923678845
PIM3	-0.025810149570621176	6.804263996425733	0.0033626894738276784	0.9541374334409872	0.998788923678845
POLR2A	-0.030584055724713486	6.181683239134481	0.0033381755974186485	0.9543047146496405	0.998788923678845
DHX29	-0.027974943877305095	6.6237786769885405	0.003316462954793099	0.9544533958590661	0.998788923678845
CCNL1	-0.028061042401857618	6.414009251723147	0.0031861186215684603	0.955356407239119	0.998788923678845
STMP1	-0.024527948319677622	7.390196848192762	0.0031372438950174513	0.9556997720269553	0.998788923678845
FTL	0.02922741319481571	11.217954423903429	0.0031058186135754376	0.9559219663315599	0.998788923678845
TNFRSF10B	-0.032510247661592856	5.961901448152639	0.003103654055333967	0.9559373123918169	0.998788923678845
MRPL47	0.027567155536720733	6.189178307105009	0.0030908373463506486	0.9560282891768648	0.998788923678845
RARRES1	-0.040404659511925275	10.252318603209892	0.003089166481080138	0.9560401634038159	0.998788923678845
NIBAN2	-0.02606860363100394	6.496491950587936	0.003084830721356887	0.9560709910931768	0.998788923678845
NHP2	0.025813178644807287	7.536215763302915	0.0030473712425937746	0.9563382419933193	0.998788923678845
YWHAB	-0.026108455232266247	9.471583378976552	0.003039158216096895	0.956397056874223	0.998788923678845
VPS25	-0.026039483347764812	6.410847461291539	0.0030349251042326316	0.9564274020430457	0.998788923678845
GRINA	-0.026695013777573762	7.058751783955951	0.0030327250447570475	0.9564431816086302	0.998788923678845
CXCL17	-0.030151366391785648	8.832534720923139	0.0029541402602675923	0.9570106321769929	0.998788923678845
ZDHHC3	0.026682577911962775	6.31195274718463	0.002834092759135969	0.9578923015117311	0.998788923678845
APH1A	-0.026957175384247484	6.5359261195328555	0.0027549108979207453	0.9584841274309521	0.998788923678845
TAX1BP1	0.023855737391458593	8.278984120748621	0.0027469182236574082	0.9585443380385326	0.998788923678845
SH3BGRL3	-0.027239822985857767	10.497590429753222	0.0027257201803295946	0.9587044544388459	0.998788923678845
HSPH1	-0.025604603342279868	6.561728819483987	0.0025990845839697738	0.9596742694536081	0.998788923678845
PRRC2B	-0.024395962256124056	6.393862924387776	0.0025584091266554285	0.9599907808970836	0.998788923678845
MT-CYB	0.02668939479128608	11.783935674096599	0.0025023532355372604	0.9604311367279019	0.998788923678845
RALY	-0.022753846497508747	6.908464280159149	0.0024451396458961237	0.9608857167782506	0.998788923678845
KRAS	0.021801566575293793	7.264771723506354	0.0024119158123241855	0.9611521401925165	0.998788923678845
ARPC5	-0.021963895325814536	8.496705213654904	0.0023987139121673193	0.9612585171900151	0.998788923678845
GCLM	0.028036166157891843	5.972935563147278	0.0023776279156789474	0.9614290324196928	0.998788923678845
PDIA4	0.022374442082454392	6.519057204243844	0.002277470735528049	0.9622495201680628	0.998788923678845
GPCPD1	0.023882288460794588	6.318053466050598	0.0022668976536018314	0.9623371812496637	0.998788923678845
RBBP4	0.02232151670820851	6.522566423522403	0.002191618045011518	0.9629673386340407	0.998788923678845
PGRMC1	0.02116557019556956	6.520587924258594	0.0020728819798064915	0.9639837367082247	0.998788923678845
PDZK1IP1	-0.022785067184198118	8.816946219018938	0.002034207079658386	0.9643210688288046	0.998788923678845
IFI6	-0.022495857231992777	6.934794558857439	0.0020196508918787453	0.9644488629247706	0.998788923678845
NDUFAB1	0.023149019101362744	7.8687553420953025	0.0019640177103716046	0.964941591186937	0.998788923678845
TAGLN2	0.021646393361370336	9.993259964879048	0.001953190091178738	0.965038298008872	0.998788923678845
MAL2	-0.029677139247697246	6.4814788321420895	0.0019516216390723863	0.9650523288801127	0.998788923678845
MRPS18B	-0.02487643347638026	5.997973358594472	0.001930252372704152	0.9652440573173653	0.998788923678845
TPBG	0.023010434333902388	6.435345488245341	0.0019252399393253788	0.9652891834103055	0.998788923678845
PSMD13	-0.021932672164061747	6.548808553228988	0.0018821558020371428	0.9656795158936822	0.998788923678845
SUCLG1	-0.02208362670622092	6.460059709576632	0.0018772745084572838	0.965724020372801	0.998788923678845
SQSTM1	0.023211170801190305	9.30439402483998	0.0018621871929752642	0.9658619445089371	0.998788923678845
ANKLE2	0.0194519184327013	7.328944781825633	0.001848289643438738	0.9659894883060014	0.998788923678845
APPL1	-0.02201084795862151	6.19668342453323	0.0017927086047919664	0.966504446642585	0.998788923678845
MRPL52	0.02158397235508772	7.843498901192229	0.0017903835918100296	0.9665261609463889	0.998788923678845
PTS	-0.021316389161351208	6.579676471389188	0.0017786397087636114	0.9666360586679152	0.998788923678845
STMN1	-0.022607120864525616	8.378637894138992	0.0017533746822267846	0.9668737243805927	0.998788923678845
VPS4B	-0.020386287706252157	7.024832491491511	0.0017476107863259984	0.9669281846550513	0.998788923678845
NOP53	0.022673521082437073	5.9915006104675275	0.0017447754572261901	0.9669550073274138	0.998788923678845
ITGA2	0.018233789786953905	7.838838941581212	0.0017107799434713101	0.9672783267077433	0.998788923678845
ELOVL1	-0.020662749007508512	6.615408965037509	0.0016991148304121451	0.9673900099513603	0.998788923678845
AP3D1	0.019316336905168492	6.313950467353212	0.001681313008974117	0.9675611896810749	0.998788923678845
UPF2	0.02569187292431571	5.632324389206265	0.0016566542456350453	0.9677998115306221	0.998788923678845
STXBP2	-0.019395425112563345	6.60773833317453	0.001645953615005308	0.9679039143253735	0.998788923678845
PTGES3	-0.01901901347083499	8.086365615617446	0.001604673695794279	0.9683087239160113	0.998788923678845
PSMC5	0.01836642732369808	7.165150379096487	0.0014878090664487383	0.9694839234383382	0.998788923678845
RTN3	-0.01810779613520292	6.614969997591243	0.001448456979134553	0.9698899943360304	0.998788923678845
SRP54	-0.019927805115030645	6.482589525649906	0.0014469504583598735	0.9699056491139632	0.998788923678845
KIAA0232	-0.02133609383680267	5.892079898416315	0.001434043398267053	0.9700401067550117	0.998788923678845
ZMPSTE24	0.019591170015884167	6.26551351326953	0.0014200590801892398	0.9701864723705411	0.998788923678845
MT1E	0.0305283094002772	9.06767433771703	0.0013933750500774384	0.9704677749677179	0.998788923678845
TUFM	-0.016665983576172647	7.9041000313047105	0.001390477342958004	0.9704984843138396	0.998788923678845
CYTH2	0.017883998317888866	6.435744120792567	0.0013394928629028781	0.9710441456260472	0.998788923678845
HLA-C	0.017796611748336758	9.982893689370346	0.0012771923395331944	0.9717252358314383	0.998788923678845
DNAJA2	-0.015550498796751454	7.221682416621648	0.001263772844155445	0.9718741049805928	0.998788923678845
STRA6	0.02176173676957777	5.898730898045329	0.0012412283857903468	0.9721259948092242	0.998788923678845
DCAF7	0.018081323458667253	6.2848921417972266	0.001205310957876188	0.9725320805967251	0.998788923678845
RAB11A	0.015777961570339803	8.272479505432614	0.001177489003080133	0.9728508197070291	0.998788923678845
LMAN2	0.016446773362579943	7.065172281509197	0.0011191408037931525	0.9735317627686234	0.998788923678845
SLC25A36	-0.018795204008652994	6.093017322352506	0.0010969777624021003	0.9737950568445686	0.998788923678845
IWS1	0.01613196904082098	6.3626715850031825	0.001074950388594333	0.9740593910289785	0.998788923678845
OAT	-0.014972198929401185	7.178866266863631	0.00104125525383104	0.9744690439302075	0.998788923678845
C4orf3	0.018874919766729732	9.115312448657209	0.0010030251938590736	0.9749419509995687	0.998788923678845
ATP5MC3	0.01550408335720232	9.210395647126008	0.0009277396488025654	0.9759003897006718	0.998788923678845
TNPO1	-0.014747353127072288	6.116245686816426	0.0008532629466553054	0.9768876571100036	0.998788923678845
SMIM14	-0.013604682520509167	7.25449107985333	0.000766687778513054	0.9780912161397979	0.998788923678845
DNAJC4	0.0148316625376354	5.941561801484716	0.0007634370777151751	0.9781376990735637	0.998788923678845
ARIH2	-0.01494170821964254	5.9812949193086045	0.0007625190732036487	0.9781508438740407	0.998788923678845
COX20	-0.015362042163651446	7.169429089380723	0.0007539541128557609	0.9782738681946261	0.998788923678845
CDV3	-0.01444746304334771	6.163970347443709	0.00074560588427085	0.9783944542927602	0.998788923678845
SEPTIN10	0.013763358482584215	5.994062238518272	0.0007059072244917297	0.9789773549457368	0.998788923678845
FKBP3	-0.011739418521108718	6.697669996749839	0.0006997490759736125	0.9790692316293992	0.998788923678845
CRABP2	-0.013487151769705195	8.172702399443265	0.0006964734237790804	0.9791182676822762	0.998788923678845
CST3	0.013482523948400505	10.203371264247206	0.0006922642305439718	0.9791814484408334	0.998788923678845
TUBGCP2	-0.01245150123364676	6.639660967684401	0.000664685771881878	0.9796002513099145	0.998788923678845
RAB5C	0.011668310849202172	7.3150667770470745	0.0006441644860490762	0.9799175567209071	0.998788923678845
SMIM10L1	-0.012873663675188133	6.077537423984979	0.0006433935371037626	0.9799295751902206	0.998788923678845
CAP1	0.011935376669348538	8.684405048254465	0.0006417927932262299	0.9799545525239366	0.998788923678845
SPAG9	-0.014176904087405084	6.478777014641041	0.0006188718287943345	0.9803156803901323	0.998788923678845
LMAN1	-0.011039211518310327	7.364479109335997	0.0006120232970436456	0.9804248751779825	0.998788923678845
BUB3	-0.011271128503592407	6.6982539891001025	0.0005889181682324832	0.9807978540389659	0.998788923678845
USP34	0.011652128212080755	6.500263218439427	0.0005765741810619033	0.98100012216699	0.998788923678845
ARL5A	0.011026713141534278	6.43041791541708	0.0005488287031709809	0.9814628187844278	0.998788923678845
AUP1	-0.011529701681826442	7.317938101027516	0.0005417146716571449	0.9815833294940519	0.998788923678845
CSNK1G3	0.012573894739859252	5.954529213882346	0.0005260994745001499	0.9818506564912773	0.998788923678845
PSMC6	-0.010682981869335324	6.589599958446745	0.0005229349397427147	0.9819053139167604	0.998788923678845
SRP72	-0.01045982103934542	6.554962749256644	0.0005160082998523996	0.9820255303724017	0.998788923678845
NRBP1	-0.010046811863000188	6.587317315984551	0.00044816018154401416	0.9832486641120297	0.998788923678845
NDUFV2	-0.009880752263960516	8.311347680866266	0.0004330630679544307	0.9835331884252412	0.998788923678845
PPIB	-0.00906697456205474	9.385254950087017	0.0003613095541399671	0.9849589197243109	0.998788923678845
SLC39A7	0.008742769604375377	6.554018435082173	0.0003448068515990874	0.9853063908472577	0.998788923678845
CYB5R1	0.008498560343961611	6.8485420980640965	0.00033318939080561336	0.9855560162635366	0.998788923678845
SHC1	0.009769633632811336	6.019507223406936	0.00032353586420893246	0.9857667740085387	0.998788923678845
SAMD9	-0.009067525529404576	6.372326655494473	0.0003197758050832404	0.9858497141916376	0.998788923678845
CD74	-0.008300491842805553	8.724430186666218	0.0003094201965511103	0.9860806961801845	0.998788923678845
CCN2	-0.00853192187853713	8.402185529325408	0.0002926737164139799	0.9864625676699764	0.998788923678845
RWDD4	0.010125777949574881	5.808512260220723	0.00027277160629876634	0.9869309052654862	0.998788923678845
C17orf49	0.008191859740067715	6.855572671165589	0.0002613799858390422	0.9872066894520941	0.998788923678845
RNF114	0.008942970715660255	5.989179943788704	0.0002598980616396762	0.9872430043286209	0.998788923678845
GCC2	0.008167085416916705	6.400507994676872	0.0002495702182874831	0.9874990206005401	0.998788923678845
PPME1	0.00863086710421851	6.074321998334714	0.000238215912613783	0.9877866755824569	0.998788923678845
AMD1	0.0090901553892605	6.023946156784926	0.0002328518918437046	0.987924953958885	0.998788923678845
EIF6	0.006670709789768674	8.19158409277925	0.00021760754704437175	0.9883268779494432	0.998788923678845
ELOC	0.006381141934825609	7.951431199431017	0.0002010605437393065	0.98877943533057	0.998788923678845
PON2	-0.006555250656725502	8.072736034245324	0.0002004927356300761	0.9887952892409384	0.998788923678845
SCP2	0.006408231085179901	6.961175615204589	0.00019519502403376736	0.9889443037933848	0.998788923678845
VTI1B	-0.006180691762604074	6.847609492160687	0.00018755345362115618	0.9891628563669105	0.998788923678845
RHOBTB3	-0.006288525107576657	7.3643760751192175	0.00018712686928501877	0.9891751869562293	0.998788923678845
YWHAQ	-0.006623577522693428	8.394208815226442	0.00018407935213278853	0.9892636887118805	0.998788923678845
SYNE2	-0.005281300811498455	6.143318989329738	0.00012266957622781408	0.9912355315898606	0.9998992790314583
EMC7	-0.004679436045719842	7.16288790691245	9.044218548094936e-05	0.9924743315507146	0.9998992790314583
NCOA7	-0.00428520257498627	7.488248583130347	8.553962745715548e-05	0.9926811372865232	0.9998992790314583
UBXN4	-0.003995462373941822	8.508511924042606	7.721303747405238e-05	0.9930464614804728	0.9998992790314583
SPRR1B	-0.0053609100222732076	7.604777275183047	7.673501416890328e-05	0.9930680188889759	0.9998992790314583
SRSF7	0.0038315234219243877	6.43571874352554	6.164006424078603e-05	0.9937871159044305	0.9998992790314583
BSG	0.0034777122206030233	8.240843379654926	5.724254037720265e-05	0.9940128313919397	0.9998992790314583
POLE3	0.0031900655372166385	5.937789263148902	4.665363935062914e-05	0.9945948768327547	0.9998992790314583
PSME2	-0.00302652695973562	8.19009944248084	4.307735652664544e-05	0.9948061713159225	0.9998992790314583
COX16	-0.002591980818390061	7.426404312932445	3.085546720762303e-05	0.9956042794475428	0.9998992790314583
HMGA1	-0.0023299922209936404	7.9316803472098645	2.6745844813530505e-05	0.9959074642727352	0.9998992790314583
DAZAP2	-0.0021562950577505525	7.467071356201269	2.344907746904672e-05	0.9961679828291947	0.9998992790314583
GALNT5	0.0023602838291535114	6.101595655739443	2.0062413820552947e-05	0.9964554883262218	0.9998992790314583
IER3IP1	0.002011386859483007	7.178286008128369	1.9934593318462275e-05	0.9964667975855106	0.9998992790314583
CTNNA1	0.001854990878597531	8.462781305747805	1.7013559746606533e-05	0.9967359061128398	0.9998992790314583
SUB1	-0.0017717314093036657	7.681003323871057	1.5479035128744157e-05	0.9968865843471162	0.9998992790314583
RAB10	-0.0016140007512555885	7.923143174741308	1.2022510894683207e-05	0.9972561332960479	0.9998992790314583
TLE5	0.0013567535899602185	7.13236604118807	9.646892705194613e-06	0.9975421276625716	0.9998992790314583
UBE2V1	0.0013601487616859954	7.5538351733848	9.531227661542454e-06	0.997556906839592	0.9998992790314583
TXN	0.0016475714838870286	10.139573226686503	6.763390655445548e-06	0.9979419873031956	0.9998992790314583
PIGF	-0.001357376938403876	5.942990461749839	5.829704017481876e-06	0.9980893148167012	0.9998992790314583
CD63	-0.001059104732212481	10.149528784619807	4.280930952922073e-06	0.9983626741804674	0.9998992790314583
HBP1	0.0010718801316113228	6.042869203599741	3.3498654724170134e-06	0.9985516292297008	0.9998992790314583
PML	0.0002957890645617195	5.944977036627205	2.0637145590789784e-06	0.9988631819027003	0.9998992790314583
RPL23A	0.0009475076790392768	9.25043964052476	1.7470550932990651e-06	0.9989540293735281	0.9998992790314583
PSMD3	-0.0008048583388693416	5.971294714951316	5.593929640699834e-07	0.999408132113278	0.9998992790314583
TST	-0.0003371942061570332	6.0585786637805965	1.768651792747216e-07	0.9996671968141906	0.9998992790314583
FBXW5	-0.0001483057368693406	6.04701411626452	1.6199706688911217e-08	0.9998992790314583	0.9998992790314583
