## Supplementary Tables for "A repair-associated bronchial epithelial differentiation trajectory through *KRT14*+ basal and hillock-like cells drives airway inflammation and remodelling in childhood-onset asthma": ST_9H_ALIs_late_asthma_IL-13_vs_untreated_CEACAM5__goblet.csv

	logFC	logCPM	F	PValue	FDR
MTRNR2L12	-2.623784660645705	11.33904439748894	76.75988759140017	4.348230564072318e-08	0.00011200368025944947
FN1	-3.2139810547908487	7.829493954378777	71.2643928831143	7.66361137594591e-08	0.00011200368025944947
AL138963.4	-4.269129102747293	6.7367573684057005	62.849645060688026	1.9610104456888513e-07	0.00019106778442495043
RPL39	2.2777668207002693	11.262614558248746	58.6210617576122	3.265613487786356e-07	0.00023863470561998797
MT-ND6	-2.7533210490972793	9.42467410346784	55.76714977851741	4.682914641098966e-07	0.00027376318991864554
SEC61G	2.490366124721666	8.68948602693414	52.04985352784551	7.65314662645441e-07	0.00037283579315210407
MT1X	2.4381659389715877	12.257328800320423	49.93935071673377	1.0235179385863426e-06	0.0004273918477839827
RARRES1	2.1054704334721857	10.834046085392073	47.37954967006688	1.474522240420949e-06	0.00052565205417537
PHGDH	-3.341697525838795	6.107984757453758	46.7420773183341	1.6184976009505063e-06	0.00052565205417537
SCGB1A1	3.4927571770838206	10.08977752984644	45.04549502065102	2.0834765842343793e-06	0.0005566133222721436
LAMC2	-2.5544987708332707	7.358436871920922	44.595393113430376	2.230420521525893e-06	0.0005566133222721436
EGLN3	2.9326580012322023	6.6619539351936465	44.43620929844812	2.2851042994408908e-06	0.0005566133222721436
SERPINE1	-3.475757851307693	6.0174241720911965	42.323592950245555	3.170601774118792e-06	0.0006747581938964618
SCGB3A1	1.854660588749813	12.59773323240208	42.202488866876415	3.2318216608109704e-06	0.0006747581938964618
PLEC	-2.805656662684806	7.259231188542337	40.452157694308916	4.279740813175914e-06	0.0008339788264608797
NDUFA3	1.9677612081208777	7.67289759122935	39.232930039563165	5.231013136776846e-06	0.0009556407124249201
MT-CYB	-1.956387545996258	12.558623783440506	38.24909690173893	6.170341250345879e-06	0.0010609357338094707
PPL	-2.164543915167248	7.407078363049929	36.41632179390828	8.460284902811348e-06	0.001373856265050976
S100A9	-2.092683037568568	11.039148765946306	36.03070786045878	9.053626449261685e-06	0.0013928289532206266
RPS29	1.8411020214126044	8.128676550727851	35.073933606582706	1.0734828638011124e-05	0.001568895205445326
CGN	-2.2832727942250015	6.436877885497913	34.02850441675639	1.2977466352936458e-05	0.001806339721411108
TMA7	1.7561040808117032	8.984886027303054	32.652584076784365	1.6758736260394582e-05	0.0021765490661857794
MUC16	-1.9291665186370797	8.2877605620973	32.53751583114199	1.712645519065102e-05	0.0021765490661857794
AHNAK	-1.6956736005688786	8.49216767130812	32.04581342718771	1.8801620900553047e-05	0.00228988074551319
TFF3	2.9735372035241947	7.335821300461606	31.74879154994155	1.9900971068643254e-05	0.002326821537345769
AHNAK2	-2.2253383910286195	6.3976371765439275	31.135091786928665	2.2405036106553162e-05	0.0025188430976713417
COPS9	1.7826607444240712	7.487411665233671	30.3173895265441	2.6300099227073158e-05	0.002847229260767957
MYH9	-1.7115211874433227	7.875410794460575	28.79888196938093	3.568521092189585e-05	0.0037252811258821988
HIST1H1E	-2.053194710802916	6.98185993120098	28.41618328056586	3.8599756457298644e-05	0.003839208253567968
RPS28	1.532568195911601	10.958381714347738	28.316266005030972	3.940343742970887e-05	0.003839208253567968
KRT17	-1.5777364071036328	10.885444426601541	27.92920851087798	4.2696346446787314e-05	0.0040258522794825585
CP	1.56010784771186	8.166132322115956	27.495341194175914	4.675447011546811e-05	0.00427072862960979
KRT16	-2.1875942251379175	6.5362258610916015	27.21104299745483	4.9644590810510684e-05	0.004397307240579477
ROMO1	1.5114350647297248	8.630851656475084	26.820113385449126	5.394698201123672e-05	0.0046253073063808785
COX17	1.5290068428237333	8.08163771340403	26.697233172778635	5.53834265218374e-05	0.0046253073063808785
KRT19	-1.4256655495921722	12.5460459613347	25.91628203123972	6.556549559048513e-05	0.005323553989194112
TMEM45A	1.8878981285861798	7.392464690748225	25.74743588249924	6.802973041491256e-05	0.005374348702778093
RPL37	1.3932913798232778	10.196151406498734	25.45313426831742	7.257396131552454e-05	0.005477795809358189
JUP	-1.6157271943173417	7.78655128174504	25.380830180200345	7.374117590005506e-05	0.005477795809358189
RPL36A	1.4108651641509324	9.446714791030946	25.306592361656815	7.496128374078944e-05	0.005477795809358189
MYH14	-2.001084118105381	6.710416125572082	25.04166368641468	7.95012213761363e-05	0.005667855367864547
ATP5MD	1.4037536576031544	9.10113267129221	24.914935266696794	8.177993019020025e-05	0.0056914937129989365
SLC1A5	-2.4394732528383383	6.009412429090285	24.206215934849897	9.593564149855666e-05	0.006521392560471654
UQCRQ	1.338001787245429	9.739409359450066	24.093226238943714	9.843392560037662e-05	0.006522229149505691
KRT8	-1.4715654177988944	10.071803993112498	24.006053935609675	0.00010041064376591041	0.006522229149505691
C4orf3	1.54500331407004	8.618159522369082	23.756068530407575	0.00010632749292798593	0.006756418735402237
LMNA	-1.4899271117192603	7.680816326293447	23.534120367626425	0.00011190567227721505	0.006959580426942545
LAMA3	-2.0176201491722576	6.331760026146704	23.365789529569454	0.00011635263207144104	0.007085390490517129
WFDC2	1.4252813195705754	14.500852047274597	22.835216510530675	0.0001317017530029654	0.007712424758783099
SEM1	1.3950402130071988	8.39531471892051	22.819546107434626	0.00013218798910218408	0.007712424758783099
CXCL8	1.6524562127124351	10.270881290386985	22.743846475192072	0.000134565057371857	0.007712424758783099
RPS21	1.3199283328807851	9.640542726168105	22.46405083269165	0.00014377112552154726	0.008081596151913128
SNRPG	1.4278645735994482	8.074128954585111	22.29093730555542	0.00014981549308535028	0.008262465779027903
ANXA2	-1.4463624404711262	10.974301028295589	22.170430189452535	0.00015418922872145735	0.008264754096767562
APP	-1.3510261630027551	9.295949842779866	22.1347303516896	0.00015551196555669376	0.008264754096767562
RPLP2	1.2597770941131194	10.974238656255071	21.32838983234132	0.00018900922501378855	0.009865606512773285
ITM2B	1.3037599201783592	10.564321914380491	21.17386064960127	0.00019630230880525665	0.01006652015153974
RPS8	1.2617292534850664	11.866905115696985	20.96630592778138	0.00020659353964428776	0.010244141849360268
COX6C	1.2861275700832733	9.452124998649053	20.869489461397777	0.00021159743846760147	0.010244141849360268
ATP5F1B	-1.3118599536981423	9.21395568523458	20.858028443045797	0.00021219863500746843	0.010244141849360268
RPL34	1.2642310600969686	10.73965346900755	20.825167140321547	0.00021393292422939927	0.010244141849360268
NDUFA1	1.4218565858834344	8.404155519649606	20.748741256648817	0.0002180274707245678	0.010244141849360268
ACTN4	-1.7158330137134217	7.907069923031473	20.69799802218463	0.00022079402549083025	0.010244141849360268
NEAT1	-1.6384413973680407	12.208539757089483	20.40060739143547	0.00023781146314096613	0.010660265032626733
ATP5ME	1.506045989200737	7.462403498359618	20.382529649013403	0.00023889184963062272	0.010660265032626733
CSTB	1.6809063064694059	11.773609039997675	20.3524118329907	0.00024070389741818828	0.010660265032626733
SLPI	1.3970442866348594	15.147588710731585	20.246064474957286	0.000247225284699398	0.01072038586039053
ERO1A	1.60463397552594	8.11713934719569	20.18009831358289	0.0002513687578218828	0.01072038586039053
BPIFA2	1.306346289938723	9.209444763879821	20.15345300600645	0.00025306418897261257	0.01072038586039053
RPL35A	1.248165707208015	10.345943704909917	20.060046670107614	0.00025910849524910304	0.010807762556736846
DYNC1H1	-1.4244553597346437	8.095179521955302	20.008360520659267	0.0002625217726747575	0.010807762556736846
RPS13	1.2238417039251868	11.00135491070075	19.67121821515963	0.00028604820417020126	0.011612762510965253
MACF1	-1.4674957326644853	7.4137909304809675	19.57059885317722	0.0002935157261230428	0.011752691335036359
COMMD6	1.4668964917546023	8.215999430524667	19.352560373805588	0.0003104507690387663	0.012262805377031269
RPL3	-1.204589858437381	10.230384871868797	19.274341432566317	0.00031678787288692687	0.012346279365979831
H3F3A	1.2107401931039785	10.676593700310546	19.206508468894743	0.00032239981539819505	0.012399666584327949
RPL36	1.1628339953481255	10.240649050799764	18.25769063691132	0.00041364584400289944	0.01567762426982246
POMP	1.3426479759721954	8.794105472832442	18.201784455492664	0.00041985461198550025	0.01567762426982246
CALR	-1.2737150855921828	8.977791504998292	18.140208822448262	0.00042681293168569197	0.01567762426982246
DBN1	-2.119804674650281	5.955072095196068	18.074682546685402	0.0004343585268335183	0.01567762426982246
TMEM258	1.261257648435271	8.516268149128287	18.049864009849895	0.00043725502101479125	0.01567762426982246
DEFB1	1.8956721847039684	6.926512379336968	18.02812105306393	0.0004398101916269044	0.01567762426982246
ABRACL	1.2611067967471963	8.030904002868718	17.928967613640296	0.0004516743774744279	0.015906556691057262
LAMB3	-1.499124604766583	8.773108809575005	17.357891748789033	0.0005273160267653803	0.018349342217085795
UBL5	1.2576193561542437	8.701843327190158	17.23213039296613	0.0005458010866131669	0.01876913619023867
HEBP2	1.3607361152424455	8.102231681112796	17.08223897620261	0.0005687784804362136	0.01927970042531056
ATP5F1E	1.1333783690424961	9.803072859834531	17.016162951882333	0.000579246802466415	0.01927970042531056
SOX4	1.1951337451794508	10.123472446647554	16.998897626258778	0.000582017237036364	0.01927970042531056
RPS26	1.1075400090771657	10.946759306673146	16.937220337227	0.000592034897558522	0.01927970042531056
MIF	1.2123030153978178	11.081664425246284	16.92752199874431	0.0005936274506595794	0.01927970042531056
ATP5MPL	1.3319068135769503	8.5991023894924	16.63050630869054	0.0006447801736183721	0.02052917101519318
PHLDA2	1.1321735052288893	9.283375996121002	16.61364622876381	0.0006478272820231344	0.02052917101519318
ITGB4	-1.6160212159908387	6.3660259501460175	16.584301265512206	0.0006531689717457973	0.02052917101519318
RPL37A	1.1253931419604495	10.00500117115851	16.541671852839507	0.0006610161614110894	0.020554789785155472
NDUFA7	1.208774643172423	7.79080592043174	16.404198937305853	0.0006870438120928099	0.021139253292076665
CYB5A	1.1656958385299496	9.673419672856461	16.129057797223158	0.0007426239805182739	0.022611353073488695
UBR4	-1.5725284467909975	6.612866909201898	16.028048172906935	0.0007642668955883344	0.023030434389739188
SERF2	1.1314416484769967	11.229090298495727	15.915726270361626	0.000789159837638007	0.02353776295072522
P4HA1	1.594716138732144	7.114119354604396	15.880251648922506	0.0007972078454060201	0.02353776295072522
RPL30	1.1264907780907227	10.733942792068179	15.780697571278113	0.0008202843626224837	0.0239769119194552
RPL38	1.2074679100685828	8.617171695723895	15.69697792007389	0.0008402654682297765	0.024317781818174622
MDK	1.0712075678767778	9.922191041645748	15.45699104637207	0.0009006024169190438	0.025808439849552597
CXCL6	1.7955739622031752	7.53845624655728	15.3527033227737	0.0009283096423671354	0.026143871877760815
EIF4A1	-1.2022360877704674	9.402634994456628	15.327966756017807	0.0009350197540459517	0.026143871877760815
KRT6A	-1.149325256568939	8.686447051112772	15.283898647415873	0.0009471076965503519	0.026143871877760815
PCBP1	1.188805910638591	8.318342726870496	15.280365613962246	0.000948084303469944	0.026143871877760815
BCL2A1	1.8076740830112619	6.097836024074651	15.235689956306311	0.0009605306150360225	0.026196982531801884
EEF2	-1.1499235137756005	9.37264962664605	15.20941602873015	0.0009679350370970248	0.026196982531801884
COX7C	1.0498872382742923	10.032293640187891	15.11412307067074	0.0009953270548911809	0.026691201664650655
ATP6V1G1	1.041723423070463	10.093049896945777	15.067345058730297	0.001009087696867289	0.026744257790521794
C19orf33	1.177057930021811	9.01903870825172	15.028265543477566	0.0010207458194550823	0.026744257790521794
SEC61B	1.1421961698099767	8.855135253344868	14.977426341305636	0.0010361366276400647	0.026744257790521794
ATP1A1	-1.126383152713616	8.716314630960538	14.963702460145056	0.0010403353975418422	0.026744257790521794
GCNT3	-1.3850662121409707	7.381957428906059	14.954850976122803	0.0010430535026067344	0.026744257790521794
BIK	1.562388782315608	7.033401242671247	14.83510401458405	0.0010806113779339014	0.027255924793667584
CDC42SE1	-1.501600889611581	6.297060840233765	14.81558546507219	0.0010868745085721538	0.027255924793667584
C1orf122	1.535955074395657	6.2243514810966145	14.802849549535432	0.001090982963003458	0.027255924793667584
EPAS1	-1.300706210586009	7.694458754049791	14.761531302686373	0.0011044310014789852	0.027279801912585635
RPL22	1.0435884211471878	9.64085516803498	14.742750990651972	0.0011106043200813172	0.027279801912585635
GSS	-1.7323927839954543	6.267697675592057	14.63018628512655	0.0011484190996706547	0.027973575236144365
SCNN1A	-1.2382473199839352	7.872894703543687	14.597110680780936	0.0011598008170374326	0.028017337092565417
TOM1	-1.5663222738571598	6.256004552222612	14.478439672246587	0.0012016806903403434	0.028791087359547735
PLXNB2	-1.2345755733915065	7.467230114334473	14.391997007804397	0.0012332449790836664	0.029201097509611165
MVP	-1.3972546692101389	7.065715447666464	14.377108650911154	0.0012387738936680754	0.029201097509611165
ACAT2	-1.7764828541533018	5.984029666238077	14.172143987558412	0.0013177576153143656	0.03051959393943237
MUC4	-1.1697667241753114	8.726487612224664	14.16411293950814	0.0013209643867583896	0.03051959393943237
MT2A	1.320899394385395	11.883866467133142	14.134871288228762	0.0013327139889225213	0.03051959393943237
DCTN1	-1.6402645150894317	6.135022061650888	14.125578728491583	0.0013364721259826696	0.03051959393943237
YARS	-1.4713767931847563	6.234298296946902	14.08493451081863	0.001353048665289938	0.03065861433056193
MT-ATP8	-1.2168002888804417	9.238649137130759	14.0457110603958	0.0013692627259614652	0.03078734575373356
PFKFB3	-1.3320318258703192	6.434568176428008	13.951785604817074	0.001408974429631189	0.03143841418177073
UQCR11	1.047726715688851	9.559350691802898	13.898580767178556	0.0014320364682012454	0.0317109287617594
HK1	-1.4032926610018392	6.656311428375709	13.793650703588796	0.001478759504556582	0.032499353622698415
TACC2	-1.3032671507621179	7.354280423954221	13.74737594709363	0.0014999011786619306	0.032717993621110615
COPS2	1.3328039957422915	6.622442157814478	13.7168787438273	0.0015140181840562058	0.03278129742219474
COQ9	-1.7413494075700737	5.928422723552619	13.668051031077365	0.0015369289584245636	0.033032671657904404
TNFAIP3	-1.147556433814947	7.778837903564067	13.59701460671373	0.001570951954019073	0.03351746395326825
SPAG7	-1.3970193427394784	6.323040523008406	13.54307313406867	0.0015973469356840553	0.03372419666432804
CTNNB1	-1.3017929360260607	7.252422217428944	13.530204533292842	0.0016037165023406084	0.03372419666432804
RPS15A	1.0086717464854265	11.09225059711001	13.486017848449423	0.0016258035298768378	0.03394445512735712
DST	-1.609234904573191	6.335281572573824	13.460850501143335	0.0016385346904983142	0.0339676375909686
DDX5	-1.0410737665343728	9.132534043856745	13.364035127234484	0.0016885537797061763	0.03452197044759613
NOP10	1.0645949789175735	8.32319693629412	13.363384573430858	0.0016888955778331326	0.03452197044759613
MARCKS	1.1365739399756463	7.643737334137621	13.311021094461896	0.001716661169590388	0.03465298290359888
MIR4435-2HG	1.3061400634711964	7.0004119027874765	13.306624283505597	0.0017190155733909811	0.03465298290359888
DPM3	1.2918304265864227	6.619719796817348	13.266614875582295	0.0017406056257694045	0.034732904697382445
ELF3	-1.1120415205492946	9.8763116423388	13.255337637976709	0.0017467454637410944	0.034732904697382445
HLA-C	-1.0330534454271165	10.27420128027383	13.153927310882315	0.0018030532143112116	0.03561030098264643
COX16	1.1729038711587603	7.411998445603716	13.113429287198496	0.001826101400542863	0.03582345230729388
FLNB	-1.3153007119132518	7.0670120456216345	13.059864951578843	0.0018570908782919368	0.036188510914982215
OST4	1.2218056868912894	8.63560351728881	12.970450845608346	0.0019101331697176168	0.036828490793922114
PARP4	-1.7836920567118193	5.913962895182333	12.962167148672515	0.0019151319194923577	0.036828490793922114
SNX3	1.0769573564482826	7.937689455006919	12.849580260110477	0.001984535145729337	0.03775530214085378
VILL	-1.5904509876011423	6.062340040302978	12.825997817191734	0.0019994241612819154	0.03775530214085378
KRT10	1.0879679458855436	8.256887684843456	12.807564183320805	0.0020111489917316854	0.03775530214085378
RPL41	1.0096071494780499	12.240847020468088	12.786672662073455	0.0020245297574320777	0.03775530214085378
HLA-B	-0.9828870175408972	10.142901853041069	12.781418561260484	0.0020279105152631004	0.03775530214085378
C15orf48	1.2767054695044069	10.48537843889406	12.70643253214843	0.002076851387267507	0.038421750664448875
SUB1	1.1170573577162184	7.8234083587403696	12.612663889964164	0.0021399101624350733	0.03933935474715547
PTHLH	1.5391406299092407	7.108256469552131	12.499935723389903	0.002218556587207043	0.04053025565253867
SLC9A3R1	-1.2129842701100177	8.235107819282605	12.410924365376918	0.0022829320258429954	0.04144726901577065
NDUFC1	1.0234212579170874	7.9537448085610505	12.075076883332622	0.0025452457516201344	0.045924403283862054
TSPAN13	1.2145961870547117	7.630456415697163	12.001148190326518	0.0026073928334947546	0.04637813776004824
CXCL17	0.9391002381314911	10.264817298258988	11.973167760331156	0.00263135348139961	0.04637813776004824
TRIM44	-1.3530886760357912	6.225751762461253	11.950967052319495	0.0026505392547174146	0.04637813776004824
ATP5MF	0.9744547880821941	8.899466613607308	11.949547101745514	0.0026517716612803662	0.04637813776004824
C6orf62	1.4149240554157083	6.119872598034431	11.937951815006821	0.002661859384254148	0.04637813776004824
ITGA3	-1.4863323510003386	6.09993510025804	11.9336730988603	0.0026655925910667477	0.04637813776004824
NUPR1	1.487111825207071	8.653516906002018	11.849113855739661	0.0027405805909192235	0.04740069270566207
MT1E	1.1309201852842465	7.662427386957021	11.820597849190797	0.0027663963241810166	0.047565743856359484
PFDN2	1.0497651672658532	7.737317445680642	11.788060829003246	0.0027961836831474985	0.04779675383532244
RPS9	-0.9590286367185644	9.85393143966896	11.6859973886293	0.002891964756803486	0.0489643071127304
TMEM50A	1.0612475676034716	8.55889114753755	11.668837365190688	0.0029084246700766753	0.0489643071127304
SH3BGRL	1.1538904088041728	6.411469604545901	11.66228054816703	0.002914741511329144	0.0489643071127304
ATOX1	1.1422018465962989	7.717230976047311	11.60816149368629	0.0029674674678230257	0.04956518519112403
CST6	-1.2513149419644696	7.415721204096082	11.561597433788423	0.0030136842173530244	0.05005113049615279
DYNLT3	1.1846583844286958	6.333793346506579	11.530770048971117	0.003044722715370044	0.05022185454624765
RPS24	0.9152238355534567	10.918544500707242	11.51736838533082	0.003058327098608307	0.05022185454624765
S100A6	0.9754463873169877	14.100319520955614	11.416025026605164	0.003163423771294034	0.05063604162594936
SMC1A	-1.2270603094417984	6.42895559162455	11.3651727146777	0.0032176711389992957	0.05063604162594936
SLC5A5	-1.5928185978490645	6.673288347295745	11.34014605649501	0.003244748680439284	0.05063604162594936
WDR1	-1.2965347492866934	7.148907692870903	11.33774289627981	0.0032473621087591087	0.05063604162594936
MRPS21	1.0000549544966835	7.778746531507626	11.336618669700567	0.0032485855065479755	0.05063604162594936
RASEF	-1.3004666579631425	6.192209793325365	11.334044674793244	0.0032513884955934543	0.05063604162594936
BCL9L	-2.0232014480173466	5.691082056825552	11.32224537122111	0.003264272061646169	0.05063604162594936
RPL23	0.9912133569012848	8.785114821953728	11.320963665426412	0.0032656749683525185	0.05063604162594936
TAX1BP3	-1.1084644226954794	7.534848302400717	11.320780905323534	0.003265875065383868	0.05063604162594936
SMS	1.3061988635334352	7.140909213144403	11.289707683352642	0.003300095448684241	0.05063604162594936
IFI27	-1.3247971185390275	8.399047960303477	11.288917477344402	0.0033009708833824417	0.05063604162594936
IER3	-0.9805216017961857	8.719476040751902	11.270278091780627	0.003321695887294372	0.05063604162594936
CCT7	-1.4679209108587994	7.194370787445406	11.26951462366984	0.0033225478685150554	0.05063604162594936
ZFP36L2	-1.329941710690516	6.354365765270937	11.236398644527425	0.0033597386219796866	0.05063604162594936
G0S2	-1.2731526507282942	8.231826518999723	11.229467539954722	0.003367581148985176	0.05063604162594936
FAM107B	1.2649774237449718	6.538571108713653	11.212115637850902	0.003387304416015955	0.05063604162594936
B2M	0.983014314949358	12.351674446687337	11.205664729635194	0.003394669728928388	0.05063604162594936
TRIM29	-1.3224143993324948	6.628140453999285	11.205052913131702	0.0033953691955819617	0.05063604162594936
NOP53	-1.3242791164377663	6.2606000460159485	11.179647887174523	0.003424556119853019	0.05081206872248921
PTGES	-1.277932316772974	7.591355522935796	11.075560457949837	0.0035470936854024074	0.05211966678917251
SNRNP200	-1.2790111696434179	6.281503468748072	11.029112225200192	0.0036033461615521604	0.05211966678917251
GABARAPL2	0.9655327795661992	8.261329250300761	11.021923362207021	0.003612140993239859	0.05211966678917251
MPDU1	-1.8300530953646705	5.808876559396589	11.007526773040567	0.0036298257787034053	0.05211966678917251
POLR2L	0.9526779196012464	8.602974252085767	11.002154304589414	0.003636450040522722	0.05211966678917251
MCL1	-1.0761446702467208	7.647721079264039	10.998786773662601	0.003640609082629602	0.05211966678917251
HLA-A	-0.9129504544868726	10.321751328597307	10.998202559590837	0.0036413311512297915	0.05211966678917251
MSMB	0.9380374977708558	12.26731884530461	10.986901194445611	0.003655330719049047	0.05211966678917251
TMSB10	0.9559790310471022	12.363638136880905	10.962949447461469	0.0036851997498877605	0.05213398233810531
COX20	1.3673300441294982	6.091332106977752	10.957521625290495	0.0036920062757399247	0.05213398233810531
TNKS1BP1	-1.4605217934458976	6.411973020842087	10.908970999501877	0.003753516431023836	0.05269776114795341
CFB	-0.9599215354664336	10.972675230254902	10.897676467677366	0.003767989079686029	0.05269776114795341
NDRG1	1.2814750194025752	6.63444421015286	10.8456512284631	0.003835461854654992	0.05338597619598353
RPS18	-0.8982834734350521	10.795565528994567	10.749410561905542	0.003963859892498064	0.05491167045389499
NIBAN2	-1.21001928169787	6.642107289401306	10.715770062560358	0.004009865858404074	0.05528697124582598
CEACAM5	-0.9716205495112102	7.870939746652641	10.59988549327867	0.004172966093204553	0.05726563328843618
TXNDC17	0.9311261971434579	9.248055725083454	10.555212583312256	0.004237805804446869	0.057883674609337375
TNFRSF10B	-1.1227752058107199	6.437441310497222	10.52421265826242	0.004283460573748941	0.058235140730549556
FAU	0.8584357896688783	10.604389816040126	10.483470487541407	0.004344299815138961	0.0587888349983851
LRBA	-1.5345886405542246	6.133132141564782	10.384845258725534	0.0044956059795956856	0.06055601971593636
KIAA1217	-1.33463178144466	6.123399822133626	10.352262729765654	0.0045468776977876215	0.06063545235779709
TGFBI	-1.7844718402198838	5.779939770992659	10.343329312234987	0.004561049027490121	0.06063545235779709
NDUFC2	1.0179067103646722	8.991142314678386	10.326047435568523	0.004588603873484954	0.06063545235779709
HOOK2	-1.218137816575798	6.574606142697005	10.318163645836512	0.004601235735606853	0.06063545235779709
TRPC4AP	-1.8477679012745967	5.77001273710193	10.315679365697019	0.004605224229706108	0.06063545235779709
SPTAN1	-1.1776939294509345	7.122077903433135	10.211743826873551	0.004775600872651681	0.06240835899556826
UQCR10	0.9135967728633209	9.28592114789371	10.193010931868848	0.0048070510867879454	0.06240835899556826
S100A2	1.0690214043923219	11.331272108528154	10.188660583706042	0.004814387818150432	0.06240835899556826
TMC5	-0.982560767082418	8.079749531567133	10.173317628064	0.004840363203127606	0.06240835899556826
ACADVL	-0.959763530410521	7.71317889029535	10.151713566169859	0.004877204170860248	0.06240835899556826
CAMTA1	1.1111604397516834	7.1943173447631015	10.14886424684851	0.0048820863777022635	0.06240835899556826
JUN	-0.893546045732817	9.451498141380714	10.132675960715186	0.004909928186660169	0.06240835899556826
CKB	-1.1744938936937808	7.5010334450115534	10.124684270253137	0.004923738199938185	0.06240835899556826
MT-ATP6	-0.899594479920439	12.275721087723332	10.119896489095527	0.004932032476214939	0.06240835899556826
SELENOP	1.0784052102402684	6.505576522655524	10.084005662080605	0.004994708239012231	0.06292901802858944
CSTA	1.116824005668201	7.861523002994911	10.054924519843834	0.005046144768568013	0.06315909480676082
NONO	-1.0970049434205085	7.418300214618147	10.04928670022088	0.005056184804920299	0.06315909480676082
EIF3I	-1.0711444871095304	7.391457063347977	10.032769398021312	0.00508572804247097	0.0632578002899687
RPS27A	0.8769217809653376	11.289028619816074	9.953647640069597	0.005229946354823618	0.06477598811503997
PI3	0.9768586379530848	8.682825122295718	9.859078243169492	0.005408346358903507	0.06651629144497001
ELOC	0.9574600217355222	7.896596841637002	9.853626417945158	0.005418836229867927	0.06651629144497001
SNHG29	0.9370308240942994	9.454119309608839	9.843321970535431	0.005438725164333846	0.06651629144497001
SPINT1-AS1	1.0927410673859899	7.010251666434955	9.70964575346454	0.005704266165094644	0.06947320833571519
RCN2	1.3407784562383587	7.181867085837794	9.660456724925817	0.005805597765324466	0.07041395131968221
RPL11	0.8363002455570797	11.014293439383767	9.594532577747435	0.005944572697438984	0.07180159501906673
RNASEK	0.9332028727696362	9.788212822066226	9.540607364944307	0.006061019347545964	0.07290682943570721
ABLIM1	-1.0301742774396287	7.352084432926631	9.457331126977438	0.006245888232427906	0.07482266927617529
RPL10	0.8768455024543548	11.828864897950329	9.373273874103697	0.006438905676652354	0.07653877717252525
ILF3	-1.1268740694122883	6.5143777807745815	9.368156860328423	0.006450869205115639	0.07653877717252525
COX7A2	0.8223544656125465	9.777148527819646	9.360977293711288	0.0064676968736276895	0.07653877717252525
S100A10	0.8474552170986696	10.71254174977678	9.349330902780926	0.0064950984722394155	0.07655311626756377
SELENOK	1.0678927471155928	7.203807214296707	9.321648720902687	0.0065607513839469065	0.07662449970477479
DUSP1	-0.9211239629134873	8.807485444641335	9.313131396090643	0.00658110063770979	0.07662449970477479
ADAR	-1.1786208708483892	6.615790729616822	9.310568050448357	0.006587238687430744	0.07662449970477479
UBE2B	0.9490212059143744	7.478985734263701	9.288627987875476	0.006640037801256769	0.07662449970477479
C4orf48	1.0752589668860375	7.2800598205803535	9.283253674140235	0.006653043206602582	0.07662449970477479
STAT3	-0.9888914928140772	7.477796056026411	9.279165511615588	0.00666295530211772	0.07662449970477479
GJB2	-1.4254237475144245	6.037661143832569	9.270239216092488	0.006684655294121647	0.07662449970477479
EIF4EBP3	1.0440619959365962	6.475962489492371	9.228313792376332	0.0067876396074300765	0.07750105692389889
FAT1	-1.1108244712811974	6.469340215883955	9.179363953477646	0.0069101297570355906	0.07838290153110103
LAPTM4A	0.905218487062514	8.87711500307543	9.176052724271244	0.006918504479994549	0.07838290153110103
SKP1	0.8323640765283857	9.769222931135143	9.109881447253299	0.007088267099186691	0.07983685868590412
RBIS	1.1347410964390308	6.90410835315649	9.097627260543282	0.007120213805850874	0.07983685868590412
SH3PXD2B	-1.1511239569176968	6.246903270804813	9.094352374290414	0.007128778692104336	0.07983685868590412
H1F0	-0.89408911028627	7.884924533036213	9.082792365855228	0.007159104108828757	0.07987046301567349
SMIM22	1.1283891891548496	6.586052279162825	9.04493465834594	0.007259430958851327	0.08068181251985715
SLC3A2	-0.8925395487245289	7.982402022877097	9.003268640785524	0.007371672269321926	0.08140206036818978
RPL7	0.8328014015063866	9.782524447510413	8.99167962665113	0.0074032352688513815	0.08140206036818978
IFITM3	0.8638935605111396	10.69291602877858	8.984092365455224	0.007423981266212844	0.08140206036818978
SLC16A3	-0.8711664028189855	8.834090045698293	8.979842109433669	0.007435631241295475	0.08140206036818978
BNIP3	1.1568246465972072	6.764302565534144	8.952906687931726	0.007509938635785691	0.08184162466332781
TUBA4A	-1.162728393731807	6.895846998449541	8.945045655005007	0.0075317814007646875	0.08184162466332781
CAPN1	-1.178252701815107	6.9925655193136755	8.924261697375195	0.007589875161835504	0.08212217259993093
SNRPD2	0.8678220185183042	8.341775051710595	8.912251480994133	0.007623673682949091	0.08212217259993093
RNF213	-0.9897033675239549	7.513760647355916	8.88866942271548	0.0076905281681048775	0.08212217259993093
MYL6	0.828687882933162	11.07349181492215	8.888662561603825	0.007690547714381376	0.08212217259993093
USP22	-1.1179980737286384	6.8594181930881994	8.87856689830464	0.007719369055419841	0.08212217259993093
VCP	-1.0137630557668882	7.763031506709849	8.876190479204691	0.0077261708740954515	0.08212217259993093
NUMA1	-1.0424102868947178	6.389477512227416	8.861169492875344	0.007769319630568351	0.08228159884112786
NAP1L1	0.9881706997099315	7.341542774214724	8.771168381242775	0.008033571670605623	0.0845892257820225
ACAA1	-1.2069179233231973	6.465030369111713	8.753416739105214	0.00808687146993378	0.0845892257820225
SELENOW	0.8250274048507186	9.248610735787551	8.750030040192247	0.008097085024234011	0.0845892257820225
NFE2L1	-1.1195318256346576	6.281698690623138	8.748080603291314	0.008102970653084605	0.0845892257820225
HSPG2	-1.1179997392742458	6.375124929585548	8.704723830341038	0.008235116636347838	0.08530077032439722
PLIN2	-1.5829630371654935	6.574731876565325	8.697126823885126	0.008258518852798461	0.08530077032439722
TMC4	-1.0828428730831863	6.336047118600291	8.694814306052042	0.008265657226831166	0.08530077032439722
ADD1	-1.2211450755408526	6.358317659459216	8.687635413733123	0.008287861365764218	0.08530077032439722
RPL12	0.8164896235740587	11.080091002888546	8.649366278236963	0.008407359451044425	0.08622705851018546
HMGA1	-1.0451943139838795	7.7778783591810425	8.632327390642333	0.008461184242133898	0.0862963349541279
ATF6B	-1.79489955693919	5.532829893360775	8.628552666963799	0.008473160496693366	0.0862963349541279
SLC2A1	1.0152697777960844	7.5300203799921706	8.505351316703692	0.00887466525549107	0.09001346203581626
NDFIP2	1.026218156511836	6.3623353202969914	8.494930241238933	0.008909592436786198	0.09001346203581626
LTBR	-1.0757516904553832	7.034828074960543	8.488708676579115	0.00893051795771013	0.09001346203581626
GNAQ	1.279276666147264	5.871331329876727	8.45161319141889	0.009056432816863412	0.09096891107797853
HLA-DRB1	-0.9538085974561017	7.591521639624065	8.40875484830115	0.009204391277664963	0.09213847844046126
CHID1	-1.172427363581338	6.160201987463859	8.373548521747887	0.00932796036651551	0.09288141458488812
SLC39A6	1.0870836872548113	6.196528879680936	8.356229582942884	0.009389428529147576	0.09288141458488812
COX8A	0.7991616662295793	9.32273640273599	8.355795701390052	0.009390974272483922	0.09288141458488812
PGK1	0.8608475988827816	9.294901452986483	8.351662673776234	0.00940571286935576	0.09288141458488812
CNN3	0.9787256964341092	7.3288401445071765	8.334095348978163	0.009468648753614875	0.09298751510366565
FAM162A	0.9076923306902897	7.855264705898734	8.327610798810882	0.009491999123820575	0.09298751510366565
MAL2	1.3110756944185264	7.399889941214996	8.322099867663828	0.009511894292164225	0.09298751510366565
RPL18	0.8202884695572059	11.212773794047807	8.272251578250406	0.009693991378731056	0.09445178933343626
SCOC	1.018076442276837	6.624982535676004	8.263401070607333	0.00972672919272375	0.09445591172867615
AGR2	0.7731614082903902	10.915738125059425	8.230272473165531	0.009850375686473931	0.09533989447537518
OSTC	0.9859834550757551	7.603503031363419	8.221228808543682	0.009884434922583002	0.0953538062003634
TBCA	0.929052839821077	7.928133657463768	8.203698452439356	0.009950832362530191	0.09567856248577548
RHOV	-1.018569988086803	7.004477079314878	8.186585515165838	0.01001613137818674	0.09577730706838605
GNG5	0.77759896348352	9.694365194044481	8.183844339668184	0.010026635635623036	0.09577730706838605
NDUFB1	1.0285492140234311	6.7639954891723315	8.163482700391794	0.010105049651441756	0.09596628041080918
ATP1B3	-1.0546100469093214	6.51486800668673	8.161665398764873	0.010112081548590226	0.09596628041080918
LRRC59	-1.0493370611331565	6.914638063031595	8.138931102227179	0.010200515152482716	0.09630519131620258
CTNND1	-1.1431134137026409	7.171907323726052	8.127443537213495	0.010245529857085675	0.09630519131620258
WDR45B	1.2871019918866455	5.829471767139157	8.127162187059938	0.010246635134908998	0.09630519131620258
LRP10	-0.9228115856509762	7.490901243461767	8.115534808405169	0.010292430166280161	0.09642555569242599
MGST1	0.7641061570425219	10.57812848058084	8.10400504127453	0.010338067456211847	0.09654367787382502
CISD1	0.9174159651128724	7.973940318037446	8.092427639312614	0.010384121711723678	0.09666492918270163
VCL	-1.051446217860199	6.908484582417119	8.078416984087763	0.010440163236955952	0.09687808616388016
CIAO2B	0.9268572897955671	7.8898562820501095	8.065818266301774	0.010490846833535454	0.09697826863474214
SAFB	-1.2136247065638675	6.060955990948778	8.059266067958244	0.01051731479890977	0.09697826863474214
STK17A	1.0185345477295993	6.504342427578488	8.040525542286053	0.010593432492048359	0.09737296595678413
TAF15	-1.0268093120124473	7.150580570291528	7.999103322733806	0.010763877302420958	0.09802282906872452
S100A16	-0.8278499128045097	9.036034638938972	7.997764071385737	0.010769439173237565	0.09802282906872452
CEBPB	1.0479174394337463	6.878789495278133	7.994705665742194	0.010782152729694364	0.09802282906872452
RPL5	0.7490560259605865	10.344706574936568	7.990833626332816	0.010798272651429797	0.09802282906872452
SPTBN1	-0.8425940611941771	8.111807218775056	7.942863020992175	0.011000240208579232	0.09954706541695696
TMED2	0.870049686352865	7.7207916744618945	7.924084328692308	0.01108045415838098	0.09994482129162925
ELOB	0.7928574510811988	10.137877899210212	7.916606503854482	0.011112578487779511	0.09994482129162925
IMPDH2	-0.9955585600501531	7.142599992237886	7.879667395017784	0.011272807571007213	0.10107489733145425
CIB1	0.7781147061502999	9.465701768176942	7.846215744347245	0.011420148428768916	0.10208285583269584
ACTN1	-1.3949346609442042	5.882808321041983	7.81940059496119	0.011539819363381219	0.10283808536330276
TYMP	-1.0433342827154262	7.118380121554221	7.803232709383047	0.011612653278391023	0.10317260040345581
SAP18	0.8003621544278372	8.497446639752502	7.791997358412866	0.011663570654187681	0.10331096067330482
TP53TG1	1.0520092888896164	6.240672933197781	7.7835206672573785	0.011702151923756164	0.10333954704875913
PHLDA3	-1.0915858377089995	6.736469321455364	7.773069149618786	0.011749918832278865	0.10344883357455158
ECE1	-1.2513020204847898	6.7404648852942115	7.756153609612622	0.011827692881957463	0.10382085974162662
SERPINA1	0.9190159218308553	7.754871593343847	7.747772671768061	0.01186644057784323	0.10384911918872984
RAB6A	-1.0812452992621726	6.853134224285042	7.721017647923067	0.01199109408406432	0.10462677017229853
DYNLL1	0.856176062096821	9.630766013627413	7.711498529863115	0.012035798279121369	0.10470428086271358
EIF4H	-1.0041670325686454	6.644327543577643	7.696231209589452	0.012107888689939764	0.10501886837001166
SHMT2	-1.062180488661628	6.414679294714028	7.677572238395818	0.012196653126955953	0.10547579020737351
SSR3	0.8461214780908894	7.891312495248491	7.657202792258423	0.012294389705652418	0.10600737790448973
ZBTB43	-1.030913200292865	6.509908371410718	7.620474377624701	0.012472850188364092	0.10709662141698958
MT-CO1	-1.1078614921613175	13.230268440137783	7.615865035143885	0.012495451329319259	0.10709662141698958
CST3	0.7985456578504262	10.707205551886698	7.608708282838234	0.012530634459326185	0.10709662141698958
PRKCSH	-1.0450675907055846	6.919859496905729	7.594866765734411	0.012598996472694858	0.10736695827897105
TMEM134	0.9483260678360316	7.06269421079322	7.582426117010377	0.012660797259201871	0.10757997206002057
COPS5	-1.0807660095510632	6.297215889405769	7.569448492075204	0.012725628601662186	0.10781742725408282
RPL14	0.746039771340552	10.667015872044075	7.558402412061713	0.012781104486570282	0.10797447518567901
NDUFAB1	0.8092256280640546	8.207093252632832	7.52964627350029	0.012926802578905633	0.10858643328321302
BZW1	0.7796549493816746	9.028286677316755	7.52735118482655	0.01293851120282712	0.10858643328321302
TPI1	0.7403190744609848	10.22540992683135	7.517458860624843	0.01298911439068576	0.10858643328321302
TRMT112	0.8679948754222807	7.761942992998916	7.514919750746021	0.013002138778352566	0.10858643328321302
RPS27	0.7514756761192203	9.575011228341914	7.5040518758183	0.013058051660833965	0.10867633820307875
DSP	-0.8416563087598867	8.641833679200959	7.4983947047541974	0.013087263444229804	0.10867633820307875
POLR2K	0.9319807656237473	7.382462773365775	7.4771634979182995	0.01319755105481945	0.10928170462673442
RPS12	0.791418406169114	11.869480212906135	7.462693559000523	0.013273314833314004	0.10939617017589186
TCEAL8	1.3669083435852116	5.794274390295241	7.446386853510805	0.013359282032073708	0.10939617017589186
STUB1	-1.05921211295062	6.981681097509914	7.443531227994055	0.01337440085728993	0.10939617017589186
SRRM1	0.902353548828848	7.613605148999405	7.439837659283429	0.013393984610557652	0.10939617017589186
FLII	-1.0562837092555661	6.5253571009877716	7.438986035754883	0.013398504592189286	0.10939617017589186
PPP1R15A	-0.7915622070950122	8.450265780741107	7.424702697138565	0.013474569236881942	0.10971076846631175
CPEB4	1.0367083003922346	6.270095226888638	7.3776635996944515	0.013728523143974066	0.1114679809717672
FASTK	-1.4385766415072652	5.774126955956393	7.369621506026277	0.013772476827587981	0.1115150963075891
GIPC1	-0.9004181726798811	7.378129637998929	7.347332575070557	0.013895124796899362	0.11219737508656584
ATP5PF	0.7556405301903997	8.812897579420195	7.316643035190938	0.014066012117547377	0.11304626782563937
TNIP1	-1.0529783226012135	6.550129528963795	7.314576148614065	0.014077605709385127	0.11304626782563937
SERPINA3	0.8298034576744301	12.064329892885228	7.290974980154059	0.01421075393435531	0.11380283219211114
UQCRB	0.7503824173077333	9.176981160307218	7.221481104629656	0.01461110515362879	0.11668923596736872
PDHA1	-1.0527381998011118	6.1971406969743965	7.195248736153527	0.014765513415974747	0.11760107824221849
MPRIP	-1.125128625044919	6.22632553152646	7.1836462312311555	0.014834392403228891	0.11782861139847295
UBE2D1	0.8713981980168677	7.5301373798786795	7.1720239124870355	0.014903751507861709	0.11805871451891538
FLOT1	-1.0659350142346502	6.816747145441336	7.163775070514522	0.014953199837414463	0.11813027871557426
ABHD2	-0.9999732369786891	6.556981343218793	7.149070060520628	0.015041808531383247	0.11843437021149261
C6orf89	-1.1717703970968618	5.994287152159523	7.129548664512177	0.015160353396733918	0.11843437021149261
SF3B6	0.9250824116298532	7.748848492140982	7.126179280341257	0.015180920347810519	0.11843437021149261
UGCG	0.8458960973666358	7.506064572172645	7.124931183293538	0.015188546782223504	0.11843437021149261
TSC22D3	-1.0678932510429233	6.526140025807562	7.1193907670243775	0.015222453287517273	0.11843437021149261
SLC35C1	-1.1840765918844876	6.035186932969427	7.113710142424991	0.015257306278860789	0.11843437021149261
SDCCAG8	0.9444790704765719	6.2645187020064075	7.1107799937684035	0.015275319045409755	0.11843437021149261
PSAT1	-1.4582458832726715	5.849990709136428	7.101083834030975	0.015335095902595255	0.11845000931927174
PSMC3	-1.00069523269819	6.63834144494993	7.097318030608873	0.015358383007869994	0.11845000931927174
AUP1	-0.8894756680015959	7.356273404826954	7.085030743587432	0.015434642683425613	0.11868024539194615
MAT2A	-1.1719560618861533	5.984599110304066	7.079406582071063	0.015469690465255396	0.11868024539194615
ARPC3	0.7385492895960594	9.391328072994625	7.072948994628942	0.015510042333124677	0.11868024539194615
MAP7D1	-0.9975881272805459	6.210944313911357	7.058614795816039	0.015600037093539952	0.11893659987675799
SEC62	0.7677314589982794	8.323384418004936	7.053509479336009	0.015632231707879626	0.11893659987675799
ECHDC1	-0.9995154015711599	6.710063423361656	7.048228236688616	0.015665614420989335	0.11893659987675799
UBXN1	-0.8259467317824906	7.609839996834145	7.036035671692857	0.015742990382905227	0.11921440644878752
MET	-0.8695208542399746	7.661495942115964	6.985041372579448	0.01607130290321033	0.12138609402088836
SERPINB11	-1.2681230263549563	6.093547317552263	6.9777019981358315	0.01611918670902896	0.12143397616106096
CALCOCO2	-0.9506238843448385	6.454899268507453	6.961519012230208	0.01622533677639532	0.12191943289820956
NFAT5	-0.9191106639152787	6.638711601575488	6.921202491433394	0.016493226384028104	0.12361461723208757
IER3IP1	0.8986966044301241	7.612933585639972	6.9080135769016975	0.016581940383861123	0.12374049039139595
INPP4B	-1.135073118749965	6.364188150282962	6.906124986328169	0.01659468772953377	0.12374049039139595
CCT5	-0.9006190757257816	7.556247493724949	6.886232072961466	0.016729630442815974	0.12442928698308166
ARHGDIA	-0.9951812167981336	6.611995140811936	6.867810807586012	0.016855692970831428	0.1250487069891885
FGFBP1	-1.058860997074064	6.622991060645681	6.851255521969917	0.01696989921592572	0.12557725419785032
GLRX	0.7587036638121702	8.180354465494506	6.834409750681132	0.017087004671365452	0.12612453195555864
TCIRG1	-1.011086674029766	6.198216562861534	6.820105706521193	0.017187155811268184	0.12654422276155392
LDLR	-0.8752718851238291	7.510510392986849	6.813643810456512	0.01723261606750959	0.12656014262645862
TMBIM4	0.7914720096789256	8.090639278615024	6.792459235969054	0.017382604770610686	0.12726321779531943
TSPAN1	-0.737725100429738	9.37590500860283	6.787851131900509	0.017415424946331772	0.12726321779531943
TMEM99	1.201727020260402	6.009934865242902	6.770854567224618	0.017537084114558996	0.12771623746771665
PSMD4	-0.8847873655553502	7.376771904323744	6.767000244764957	0.017564805837161166	0.12771623746771665
RPLP1	0.7453704798643044	12.335535894933631	6.759814484384168	0.017616620417323533	0.12777514014847813
UBE2E3	0.9304868155012094	6.471860110930372	6.752895219978649	0.017666676158206978	0.12782102576841337
ZNF106	-0.9586813134887838	6.480107995812744	6.6960514629537355	0.018084019067401914	0.13019420279956492
ATP5MC2	0.7047861146126165	9.598826350274306	6.6945197991773995	0.01809541713627337	0.13019420279956492
HNRNPH3	-0.9362023219271661	6.5562740910477375	6.685549696446036	0.01816233205156455	0.13019420279956492
PLSCR1	0.8104841202329325	7.424945659749173	6.683488582582405	0.01817774686071548	0.13019420279956492
FER1L6	-0.9075539172319046	6.517971103349879	6.6781970256194185	0.018217389307226158	0.13019420279956492
GADD45A	0.7841900231965301	7.7905617902239435	6.660392603537485	0.01835149085714195	0.1308327018912827
ANP32A	-0.9337671115025442	7.094913952636343	6.633409992884193	0.018556848003334923	0.13197485818430166
STMP1	0.8827311522996094	7.054321337265519	6.602573624145429	0.018794713486227153	0.13334210563165527
GPR108	-0.9559815686491545	6.23623637207548	6.562677184525581	0.019107583811668487	0.13503079508214658
LSM5	1.0058349134203197	6.603804624254066	6.5604618414242495	0.019125128006845255	0.13503079508214658
MAP1LC3A	0.9492077571098494	6.272117724786882	6.535569705954207	0.019323512721698712	0.1361027173145189
EHMT1	-1.0348063873781463	6.35621724165502	6.471819542493644	0.01984225691896254	0.1394204734954988
PSMF1	-0.9381487460512016	6.482236775357427	6.459354986706096	0.019945508588502473	0.13960730319003548
WSB1	-0.8464677655606905	8.272425675655803	6.45708593067809	0.019964369734325978	0.13960730319003548
RPN2	-0.7768299673857675	7.975968519001871	6.443808866648091	0.02007513727753707	0.14004684072133855
HNRNPA3	-0.8169875558634323	7.78532621935084	6.430855049870947	0.02018387677124791	0.14047017095799438
H2AFJ	0.7431239652607241	8.57617882356283	6.415322744500759	0.02031513834364311	0.14104786075645798
COPS8	-1.1388707799947948	5.931905868326588	6.402518638421223	0.020424068844796896	0.14137373673111867
RAB11A	0.7265150258470288	8.545219536432452	6.398451672263997	0.020458806239227915	0.14137373673111867
SUMO1	0.7633551544708733	7.758598916317428	6.368235463963337	0.0207189916612889	0.1425414329344353
SPDEF	-1.1838702592183505	6.680042280084577	6.367505930058937	0.02072531953374444	0.1425414329344353
AGRN	-0.9592936801521913	6.293333301978041	6.3315239375506085	0.021040146370023827	0.14399384241289595
MLF2	-0.7701038482142588	7.935066530682973	6.324425951394299	0.021102886203693983	0.14399384241289595
ATP5MG	0.6851633873443745	9.384765220398478	6.324079541908123	0.021105953554148488	0.14399384241289595
EPS8L2	-1.0245156238233495	7.204882279890747	6.320965825047117	0.021133547175892015	0.14399384241289595
RBM42	-1.059716408016966	6.0925052606556855	6.31049391665538	0.02122664803864741	0.1442918423650381
CAPRIN1	-1.114790028886662	7.01534160002358	6.293606185369399	0.021377766225692367	0.1449819273264473
DUSP4	-0.8137828597103868	7.715967242494199	6.2846784115843075	0.021458146140422688	0.1451901878899433
MYEOV	-1.1441342441843412	6.393950137816441	6.272750179466408	0.02156607339028968	0.14553126355064303
COX5B	0.6938581055085282	9.700752049525494	6.268120114479835	0.02160813150221658	0.14553126355064303
MYO5B	-1.1061033676706618	6.073756269076297	6.254824914137825	0.021729416887859856	0.14601169094991806
HIST1H2AC	-0.9355869307784913	7.229110408866758	6.237351730685092	0.021889986864487777	0.14657521722708133
IL18	-0.9993229717435821	6.259167910952629	6.234797437640437	0.021913571648386775	0.14657521722708133
COX6A1	0.6635001061979229	10.454058018950287	6.227030957238049	0.021985459090372285	0.14672031260538398
PRDX4	0.88789661483404	7.10517060939742	6.205711804581978	0.022184164776411556	0.1477091426912323
MAP3K8	0.917959704349994	6.3047596157492665	6.174546198227288	0.02247830612865318	0.14932747457739373
C1D	0.9005546840980774	6.547188223283653	6.151396213335181	0.022699649085499245	0.15045595074130225
TRAM1	0.7349904253071161	8.200973190788606	6.140253738116694	0.022807062413350575	0.1508258901226781
PSAP	-0.7090702998573666	9.653087528282812	6.1323958082241745	0.022883158151304015	0.15098751981097436
TCIM	-0.8857883158503636	7.438312522078146	6.123986170194744	0.02296491463597019	0.1510592634807985
MAP1LC3B	0.7716589869899572	7.580913799016992	6.115869541140569	0.023044135767273308	0.1510592634807985
TGOLN2	-0.8927376857261453	6.8393074537630865	6.109771167023365	0.02310386126929122	0.1510592634807985
FNBP1L	0.9021419813245064	6.884990407857613	6.106199098099268	0.023138926204061706	0.1510592634807985
ACBD3	0.9759467427757604	6.012408890023693	6.1048251956253745	0.023152429024768297	0.1510592634807985
TMEM167A	0.9825145147771176	7.372200726592622	6.0818502848634965	0.02337955329046043	0.15201531611776278
SURF1	-0.9001738112198254	6.3033369211234245	6.079495533006147	0.023402973743754107	0.15201531611776278
DDIT4	-0.6751672216270462	9.359647478854143	6.037899908179181	0.0238210895816789	0.1543881260471118
PFN2	0.9104121787626978	6.545830026616016	6.0244919044954885	0.023957660959274183	0.15492974111495228
MAP4	-0.8623029731798989	6.4471118238253	5.996489813330098	0.024245750349870837	0.1561237893137415
GPBP1	0.8501612903206411	6.990973785666843	5.9961637698043315	0.02424912772782711	0.1561237893137415
PDE4DIP	-1.1547531744306037	5.976779395530613	5.965409308955382	0.02457010878186861	0.15742505110555194
HUWE1	-0.9605451913517331	6.51032987119969	5.9627350740688705	0.024598245863160867	0.15742505110555194
JKAMP	0.9413371404332368	6.188940544856788	5.961352059046401	0.02461281161657107	0.15742505110555194
SERP1	0.7298639720305626	8.451198544802287	5.945127438188962	0.024784418136669695	0.15776060147551188
MT-ND1	-0.692562890866314	11.345188363687296	5.942256552603973	0.024814924008972214	0.15776060147551188
SRP14	0.6502632279262575	9.940917723108237	5.937158757466949	0.024869197653157583	0.15776060147551188
HIST1H1D	-0.9778867086098251	6.057851159775316	5.936036643707971	0.024881162258026335	0.15776060147551188
GAS5	-0.7751683238474827	7.893946857620176	5.8886667425547214	0.025392238370077546	0.16052829393828602
CCND1	-0.8391167266404269	9.954900978415	5.885437779984733	0.02542750601896217	0.16052829393828602
RPL4	-0.6943451408859903	9.164656827118144	5.871536653013876	0.025579972561393587	0.16113776134782598
NEDD8	0.7033883190200351	8.250011546919563	5.866605996526776	0.02563430004335925	0.16113776134782598
EIF2S2	0.7930816363416865	7.827680185736082	5.857561336517713	0.025734296761153744	0.16141920479152874
TOMM7	0.7599707715315455	8.028374983852368	5.849686100295507	0.02582172419900505	0.1616207705218239
PSME1	0.751494025728417	8.826217392095293	5.82202464702198	0.026131485251838282	0.1632101098100925
SLC34A2	-0.6986404674830493	9.866104447928814	5.803679955076628	0.026339234600302703	0.16415689282875223
MISP	-1.1121691009251458	6.165938122583473	5.784719117248247	0.02655592957187243	0.1651552811459215
SFT2D1	0.8526211790117431	7.085758652784558	5.768320133832973	0.026744975554573492	0.16556481623124827
MMP14	-0.8422375912801211	6.505047212331788	5.764866374071443	0.026784984223978434	0.16556481623124827
RPL28	0.669609516977488	11.514545794938027	5.764286645745474	0.026791706492432583	0.16556481623124827
MORF4L1	0.6992264054658333	8.451927955558643	5.753809210330953	0.026913528090828188	0.1656326908053883
CD9	0.7410471117073374	9.545934193539557	5.753595402159768	0.026916020572206448	0.1656326908053883
PIGF	1.0525057792105257	6.041357800981019	5.748099794358238	0.026980175769819186	0.16567868440164177
B4GALT4	-0.8590481112728002	6.546572998909799	5.7305622781547205	0.0271860684478311	0.16659303579247442
SUMF2	-1.0164946961884849	6.01778690510693	5.717830560839898	0.027336655819917056	0.1671653660284886
SELENOM	0.8410793751448196	7.285836390208742	5.69511332598235	0.02760770299968115	0.16817374372842273
VPS37B	-0.9139701563360245	6.304362779135087	5.694369789153397	0.027616625723449504	0.16817374372842273
PRNP	-0.9831980100375569	6.032002617771905	5.680426507678089	0.027784557157599254	0.16838352115885583
RNMT	0.9690245441431883	6.7364400304350465	5.672782558373253	0.02787711105385644	0.16838352115885583
PTPRF	-0.8492326215041881	6.352436401910456	5.668601529317893	0.027927883286031296	0.16838352115885583
S100A8	1.1179784001040307	9.625890889083394	5.663509228447193	0.027989863149352343	0.16838352115885583
STAP2	-0.8357723074790666	6.465718564960819	5.6633325324929595	0.027992016563848903	0.16838352115885583
DBNDD2	-0.8519054010734514	6.423233507420642	5.662947248149641	0.027996712720904527	0.16838352115885583
HSPA4	-0.8818264242538447	7.05992889167989	5.639927667924273	0.028278921454715163	0.16973159632881402
TAF10	0.9208105690743325	6.199393709495721	5.603690335072846	0.028729732446455478	0.1720840326659618
MARS	-1.1758641944094388	5.905989251535548	5.593604345478793	0.028856653054793662	0.1724907911639302
PRR13	0.7372653859923902	8.004827622159517	5.58852725297006	0.028920782952532018	0.17252132361275732
ALS2CL	-1.06288424381314	5.9675105898058876	5.5710509508489094	0.02914276900116624	0.17349147411488577
AKAP12	0.8330747632111679	6.3175360536157745	5.54877199908105	0.029428566446177057	0.17483678805320232
MLPH	-0.8954109563470659	6.579799430243119	5.542055132182072	0.02951535410534853	0.1749967140972287
SLC25A37	-0.8582282428648288	6.775795550500522	5.510271817575416	0.02992997943978924	0.17699111275033505
GARS	-0.8043997041959902	7.260947029175488	5.502093497392273	0.030037735082901137	0.17699111275033505
DCTN2	-0.85084718901176	6.660200053131153	5.501354146462482	0.030047498276981305	0.17699111275033505
TMEM14C	0.7308509440426373	7.941476160580337	5.495295932342147	0.030127633311019465	0.17699111275033505
RNF167	-0.9142408575098372	6.968750983532039	5.493269658108353	0.030154489958832315	0.17699111275033505
F3	0.7015437722077371	9.887430150210815	5.461795423471181	0.030575164333209955	0.17896539183636273
DMAC1	0.855616438656491	6.379449176373654	5.458965987061121	0.030613306848505425	0.17896539183636273
SPAG9	-0.8689809152962269	6.828825907664726	5.43925347115566	0.030880547539054018	0.17950239720053357
FOXA1	0.9248735741291036	6.339251731452238	5.438433306203206	0.030891723689195332	0.17950239720053357
RBM8A	0.7068781660224054	7.992459677381854	5.4364555772973935	0.030918692520596324	0.17950239720053357
RNASEH2C	1.2525370701011334	5.816845338463561	5.43378998816353	0.030955083497553257	0.17950239720053357
AKAP13	-0.8439494329528607	6.885393402538072	5.42961219957984	0.031012217101015895	0.17950239720053357
MRPS6	0.9185740388718651	6.917515957588978	5.415066938013055	0.031212067834602574	0.18030212308407773
CITED2	-1.0621685129171947	6.163864345324503	5.394185221638671	0.031501543064769696	0.1816154050854474
SCP2	0.7837620368041668	7.358695345277093	5.363169392292947	0.03193714926278192	0.1836250314062363
VDAC1	0.6826769372174383	8.078751597368525	5.356894646503684	0.03202610563072991	0.1836250314062363
PTPRK	-0.8622738767213345	6.889082243686714	5.356016400758654	0.032038578863216045	0.1836250314062363
NT5C2	-1.1289878220041178	5.89438229489056	5.327876669919352	0.032441168341813514	0.1855685617673599
AHCY	-0.9793805957186599	6.117142794973912	5.302461079260118	0.03280973044758838	0.18694514978591167
ELAVL1	0.8611347532197626	6.204190837030118	5.302460616491932	0.03280973720156438	0.18694514978591167
NDUFA5	0.8161961938561689	6.350828918822978	5.2853026474259925	0.03306124279008002	0.18801169781206986
FKBP1A	0.7550600932907159	7.809875606294279	5.274141637458623	0.03322601977274469	0.18858185591404414
FSTL3	-1.0377850970140357	5.967121576912763	5.2564382124529665	0.03348930506677357	0.18970782695771152
SEPTIN9	-0.8777874855537756	7.2045277330983115	5.244640693772202	0.033666074681321496	0.19034030230851592
MESP1	0.9803824793308114	6.090788607286989	5.239603616257535	0.033741871370513	0.19040055987646623
RAB11B	-0.8397465764102452	6.786802210819627	5.2236352303233975	0.03398344541906275	0.19139424077055958
DSG2	-0.7011289365600357	7.99704064947121	5.202754551407388	0.03430230727197645	0.19248843271169036
SNRPB2	0.8426519617035518	6.6202818166403405	5.202064392857021	0.03431290439826439	0.19248843271169036
GALNT2	-0.853707771153912	6.215948501420613	5.198006557367726	0.034375286307048364	0.19248843271169036
ZNF207	0.7802254996053863	7.027019679947414	5.187534127665853	0.03453687801380509	0.1930235075226621
NCOA4	-0.7639866550746217	7.629863384565037	5.181198841220551	0.03463505219188975	0.19320278159712542
EHF	-0.671193272531918	8.414997133848942	5.173605572087821	0.03475313914885443	0.19328357689788095
SBNO2	-0.9539548061812896	5.978215398822706	5.171767914664213	0.03478178633194847	0.19328357689788095
ERGIC2	0.8408430009933183	6.677461082760757	5.166094127321948	0.03487040449780881	0.193408334624469
DHCR24	-0.6786869008606456	8.025141996963717	5.158486884716731	0.03498962447232468	0.19370203093296412
RPS3A	0.6034024962182983	10.888964322573473	5.138284120297019	0.03530849825514258	0.19509780793909598
COPG1	-0.9997402732764904	6.145107674307332	5.133356310424247	0.03538677805313767	0.19516141933834227
CCDC12	-0.9327911110750639	6.071399833809094	5.109554155269757	0.035767674902504785	0.1968906096798898
MYO1E	-0.8258386864411025	6.283623833512722	5.097407941927146	0.03596384320607459	0.1974057196875726
ITGAE	0.9836161535749994	5.966226798619598	5.0954042339766685	0.035996321790446865	0.1974057196875726
IARS	-0.9881560184478989	6.1564710688318955	5.089107286871191	0.03609860810013005	0.1975959390949066
VMO1	0.6979426134612646	8.970188792436149	5.076423082262603	0.03630565402260674	0.198140859816769
GLG1	-0.8528248327458888	6.6524235113616905	5.074709245341669	0.03633373276147389	0.198140859816769
ERBIN	0.791230383675163	6.206031091158684	5.064698291265006	0.03649824269911785	0.1984678058689858
PPP2CB	0.9049190352347796	6.070236468924467	5.062803009491987	0.03652948325607744	0.1984678058689858
EIF4G1	-0.7153575077987503	7.637927845666982	5.038365031254179	0.03693504271046749	0.20029894219424207
ATP6V0E1	0.7030285066455499	9.470102588978921	5.028861048399936	0.03709414889051973	0.2004964775679277
POLR2F	0.8076930491471963	6.8300374164616295	5.027996942700053	0.037108653562863116	0.2004964775679277
MYO1C	-1.0969010504432848	5.8567926494163975	5.011158284255404	0.03739259707285923	0.20165786207374084
PSMC4	-0.9080877564214689	6.78787827319356	4.9967083039964715	0.03763823601596476	0.2020396336472876
PET100	0.8597160751417732	6.625386807375704	4.994601744867912	0.03767419929428487	0.2020396336472876
QSOX1	-0.790091942435698	7.483157646608262	4.980900304548511	0.037909068849287575	0.2020396336472876
KRT23	-0.6969363128108801	9.120476809368373	4.979755308045595	0.03792877176643364	0.2020396336472876
FDX1	0.7918481934460628	6.908303050809909	4.979572110203086	0.037931925288589234	0.2020396336472876
SMARCB1	-0.8227319642473311	6.297421905964982	4.977936604222276	0.037960091728069134	0.2020396336472876
UFM1	0.7866596514354387	7.1051580401206405	4.9751259479337175	0.03800855213001998	0.2020396336472876
G6PD	-0.9794341636866901	6.170715021882794	4.971203744283828	0.038076295359466335	0.2020396336472876
MACC1	0.7568604999052462	7.473192523357493	4.97067297711757	0.03808547319180824	0.2020396336472876
CDC42EP5	0.826425912764748	6.853930501757268	4.952089808946329	0.038408401833339795	0.20338362057763085
EIF3D	-0.8245294174007779	6.704002522667482	4.933259381946826	0.038738815106420535	0.2047623084196514
HSPE1	0.6870274304267021	8.445025464399661	4.909573315858157	0.039159041314387404	0.20660988765695737
LSM3	0.7700867517455483	6.260828396898918	4.904580819280577	0.03924827757523779	0.2067075952295857
PRMT2	-0.923161638252896	6.102179274276476	4.8809323021527575	0.039674136788745734	0.20857464358543845
DIAPH1	-0.8081060116691327	6.510617768484769	4.861364865645924	0.0400304924361739	0.20966935426474115
TMEM59	0.6038234901731574	9.93944943050163	4.861077322563442	0.04003575623269469	0.20966935426474115
SEPTIN7	0.7240707746178228	7.911604177180712	4.855691335746328	0.04013449880984711	0.20966935426474115
RPL32	0.5935378388516536	10.973358762839393	4.85096362228587	0.040221402166693655	0.20966935426474115
ARL6IP1	0.6483286189239801	7.9898007471433745	4.847513584560304	0.040284955211151934	0.20966935426474115
TCEA1	0.6486890099167496	7.735786558991314	4.845404487944125	0.04032386325422745	0.20966935426474115
ARGLU1	0.7604169029891107	7.620199632567143	4.83738121339735	0.04047226681196679	0.20966935426474115
MYL12B	0.5882894715840528	10.595948993102022	4.829923075399297	0.04061077647168161	0.20966935426474115
C18orf32	0.6835418322035014	8.038533914876881	4.829019173582546	0.04062760011511937	0.20966935426474115
TCP1	-0.8883145713030737	7.133320402364168	4.825917862416158	0.040685382978762195	0.20966935426474115
RALY	-0.7933608685480922	7.099148379769996	4.825826806867252	0.04068708092011997	0.20966935426474115
KRT15	0.8050022460312675	7.055831201402491	4.820072176422504	0.040794553578944445	0.20966935426474115
RSRP1	-0.8679347796449476	6.869900191511339	4.815767199985481	0.0408751645973786	0.20966935426474115
RAMP1	-2.1145554722266193	5.189001280387664	4.814472789129971	0.040899438084543986	0.20966935426474115
GOT2	-1.1788660860803333	5.7742784841607495	4.8113359041132115	0.04095833092205515	0.20966935426474115
RPL26L1	0.7696345166269428	6.516537880775856	4.788525976446034	0.04138949477446708	0.210737283400742
ABHD5	-0.8182931389188429	6.79200708538524	4.787522063483874	0.04140858992523049	0.210737283400742
GLUL	-0.6165482913269537	10.591222897896158	4.786790713142151	0.04142250707097782	0.210737283400742
TTC37	0.9054843828741428	6.0895105990292935	4.785066818350547	0.041455332861931794	0.210737283400742
PRRC1	1.0380259746834768	5.817758045248212	4.773253513230334	0.041681078503252894	0.21151700080730593
PHLDA1	-0.8277591970473442	6.88631790023592	4.766449267002065	0.04181174084287982	0.21181233706020403
TUFM	-0.686056952115659	8.179341428110115	4.7606493412910496	0.04192348656060905	0.2120109882641181
MYCBP	0.7919174587274991	6.368770793459532	4.748991044781336	0.04214913754767292	0.21278398799973736
HLA-E	-0.6440556500609632	7.834089418457577	4.743653244120899	0.04225291559222562	0.21294012461392325
REXO2	0.7288617095377594	7.755195639644132	4.718086083575934	0.04275406009581861	0.2150948668848155
UBE2H	0.70178267803055	7.468193261884957	4.713296610685382	0.042848692454923495	0.21520056365247658
DUSP5	0.7282453996073225	6.460216340825444	4.707105483820298	0.042971374143567755	0.21544652936817935
MICOS10	0.6351766111294307	8.42712902102378	4.699002698789282	0.04313254366176714	0.21585016472415722
NFIA	0.8229097848359319	6.857672415729914	4.694483293917396	0.04322273754797701	0.21585016472415722
NDUFS5	0.6486939656376083	9.148931059920336	4.691948615459379	0.043273416533820094	0.21585016472415722
ZNF706	0.7063624792559715	7.628819654884803	4.685427832093862	0.043404107094822966	0.21613322834440807
TGFB2	-0.7889791239122659	6.453236910189165	4.671493662325617	0.043684892905150215	0.2171614659213505
RALGAPA2	-0.7778552730786574	6.426757451020676	4.659190625521025	0.043934537126781234	0.21777545561738793
TRABD	-1.288430881979761	5.560766777172153	4.658067239265765	0.043957413210488835	0.21777545561738793
RPL31	0.6087360263926344	8.947763752729909	4.650629482023079	0.04410921607587999	0.218157764111332
BICDL2	-1.0924410466172791	5.828989966536079	4.64443993863098	0.044236000287530775	0.2184152514196832
GALNT3	0.7753541574755258	6.871088854193722	4.616887340615697	0.04480545749100574	0.2203815399662583
MT-ND3	0.6170898509872035	10.996164326255737	4.616678984170152	0.04480979563002894	0.2203815399662583
JPT1	0.8184110596307241	8.744152698788021	4.613405431356751	0.04487801659346175	0.2203815399662583
RPL36AL	0.6032903914951174	8.894148483854112	4.610636278393621	0.04493581861782072	0.2203815399662583
GM2A	-0.7902377014488428	6.197654652325852	4.593263415919225	0.045300401082229526	0.2214433968323922
GNL3	0.7091583835963335	6.357266181945871	4.584008947064361	0.04549599399099219	0.2214433968323922
LINC00958	-0.8024371084761809	6.160653648703706	4.582815063685902	0.04552129698229252	0.2214433968323922
TTC3	0.6690069709570917	7.516235321808877	4.57728827214544	0.045638641024388575	0.2214433968323922
CYFIP1	-0.8342685038944118	6.127161608760616	4.576767008517291	0.04564972627103113	0.2214433968323922
KIF13B	-0.8376210410359352	6.86995376407778	4.570704623040107	0.04577887616383324	0.2214433968323922
ANGPTL4	0.9730405566994375	7.115210123246024	4.56871603844572	0.045821330974083835	0.2214433968323922
SAA1	0.5847428332030732	12.367145184416628	4.565717177334136	0.045885439685548826	0.2214433968323922
COX6B1	0.5771809373973344	9.453806012689585	4.564941532296336	0.04590203788748778	0.2214433968323922
HMGN1	0.6636307647915866	8.388909865716505	4.564573271252836	0.045909920793852095	0.2214433968323922
GABARAP	0.5905615366068362	9.838981381434502	4.558712079675384	0.046035592854101505	0.22168375273894347
UBE2J1	0.7406129014829433	6.426935107858592	4.553200016931736	0.04615413850511724	0.22188905731983172
TMED5	-0.8834205236605963	6.079967424053201	4.546661687436399	0.046295208998648675	0.22192857603817262
CDC42BPB	-0.9555962901031806	5.935408322456976	4.54362513361702	0.046360893259984506	0.22192857603817262
PARP1	-0.9234341530112424	6.184177283907672	4.539272749687458	0.04645522663181552	0.22192857603817262
COX7B	0.6077859820127937	8.944008644140263	4.53655921285277	0.04651415091575595	0.22192857603817262
EIF3G	-0.7678641762557967	7.208391564256864	4.5352788661703105	0.04654198327451242	0.22192857603817262
SDC1	-0.676962080092107	7.566959830220725	4.530865496822046	0.04663806797596122	0.22202454836113136
TSTA3	-0.8553760506313187	6.2320270583167945	4.515152738710478	0.04698200345106361	0.2230581920378959
NPC2	0.652182416426574	8.861859404813462	4.513978802802281	0.04700781604356616	0.2230581920378959
MORF4L2	0.7049011590362253	7.359394951455624	4.496495659005661	0.047394165401926536	0.22435934346026043
EIF2S3	-0.754405451378005	6.671054349948477	4.494633192078242	0.04743553686569995	0.22435934346026043
VPS28	0.7804554182387314	7.7516092342415694	4.486560822157253	0.04761532940709915	0.22484589314531633
TXN2	-0.748486674587772	6.367682895036816	4.468005513305768	0.04803157176373868	0.22644561978291639
LAMTOR4	0.7328814364072357	7.67646875887055	4.458557156512857	0.04824512330151128	0.22708614397796692
THRAP3	-0.7196123373301491	7.228780085353766	4.451456517741896	0.04840632799776446	0.22719808396459695
IMP4	-1.003931299490859	5.9086050803495915	4.450663910988698	0.04842436069447277	0.22719808396459695
UPP1	0.7388535463805224	7.470178746880776	4.4354508912539865	0.048771970596926	0.22846229175451072
ATP6V0C	0.600876059841109	9.894914023011541	4.427005978215959	0.04896616680774189	0.22886440719547863
SERPINB4	0.5751114564034123	9.284696318341595	4.41980687675648	0.0491324149406173	0.22886440719547863
LYN	0.7576773002110303	6.500720572338007	4.417554455802537	0.04918456271393232	0.22886440719547863
IL32	0.8439776048867111	7.3978969301065804	4.416967252443979	0.04919816800030292	0.22886440719547863
SH3YL1	0.6896415445833811	7.161857437298905	4.414761940613547	0.04924930281421692	0.22886440719547863
KRT80	-0.8544088937620445	6.675510299371839	4.392527473035172	0.049768275042875676	0.2309089967465486
SNRPE	0.7628029666091491	6.955224700448411	4.376323570917855	0.05015044072528286	0.23231337280507416
C12orf57	0.6229764539133769	7.899194376665452	4.368700005719218	0.050331404641336126	0.23278274646617958
LPCAT4	0.6977950711455331	6.388811100174135	4.349673673532083	0.05078631845619558	0.23424390330742942
VAT1	-0.894820473537387	6.038010229983195	4.3487881031339315	0.05080760680701685	0.23424390330742942
OSBPL2	-0.8427112707470183	6.0699018507525535	4.344243765060164	0.050917010016231924	0.23437861461015105
KIF2A	0.706719709146941	6.4267565296156945	4.333424169701375	0.05117857751108795	0.23521223595111648
SESTD1	0.6784424834520747	6.41518827447861	4.329562667346635	0.05127230385400573	0.23527306776335755
EIF4E	0.8031835913548292	6.8331646695918185	4.3255852606884995	0.051369049462164494	0.2352782861071939
SAA2	0.672121589646652	11.62289559625654	4.321860523877045	0.05145983922258821	0.2352782861071939
BAIAP2L1	-0.7591310250805934	6.3041978378239385	4.318049759272084	0.05155291657613055	0.2352782861071939
HMGN2	0.7474773836559121	7.104816806156122	4.316281368118531	0.05159617490588559	0.2352782861071939
RPL22L1	0.7681426765424588	6.532545175821287	4.312307019253711	0.05169354745891064	0.2352782861071939
CHCHD10	0.5890090092550109	8.5684868872615	4.309412922066928	0.051764586328557294	0.2352782861071939
MRPL55	0.8143969386347423	6.172138727032517	4.306472159772976	0.05183688547828699	0.2352782861071939
UBE2V1	0.7429439367549472	7.26359489911709	4.302080626473167	0.0519450680380352	0.23539724429009595
EIF5	-0.639272544520457	7.873269482725645	4.298876627209038	0.05202416004495449	0.23539724429009595
TMPRSS4	-0.6102971216113039	8.671852015952366	4.289632143244553	0.05225314007901713	0.23572347239438043
AQP3	-0.5985398119518132	9.117606931984497	4.287221265558614	0.05231304612795975	0.23572347239438043
TMEM165	0.5999164604990627	8.512754704872707	4.2840376879758955	0.05239227328910356	0.23572347239438043
TMEM265	0.694769577155217	8.049476409706452	4.281072904051657	0.05246617945307039	0.23572347239438043
GSN	-0.5778875414286568	10.320403474489968	4.279738595856074	0.0524994801672055	0.23572347239438043
SUMO2	0.5773822811440611	9.43285402468183	4.270087597839748	0.052741067043377866	0.23644499841686123
RBX1	0.63733578213164	7.99107322212477	4.2651953915875245	0.05286401790415578	0.2366332685051261
BRI3	0.8888701237094162	6.778084270355133	4.258106102669603	0.05304277057264865	0.23707036450130275
DPY30	0.8301566113975136	6.620559775882436	4.250349524602217	0.05323914463486939	0.23747602122440153
DTX2	-0.7992019163683142	6.241224296974751	4.243697020645637	0.05340823240255208	0.23747602122440153
DDB1	-0.8127558664734137	6.144480442378495	4.242087410751202	0.0534492367806297	0.23747602122440153
DGUOK	0.7263310690473581	7.0400688919652445	4.241723628198108	0.05345850905427855	0.23747602122440153
RPL6	0.5561035799483771	10.487455017759054	4.232859041483039	0.053685026473144735	0.23751438289488006
PTPN11	-0.7580668550796333	6.9144420383873	4.2315405667243935	0.05371881169756501	0.23751438289488006
PRSS23	-0.6005559626213145	9.408143943202377	4.227401431083013	0.05382503375830277	0.23751438289488006
TMEM50B	0.7397644073880149	6.402787466996796	4.223987881623537	0.0539128168699695	0.23751438289488006
TAPBP	-0.7973503659707825	6.910321589758741	4.221218817259196	0.05398414725017813	0.23751438289488006
KYNU	-0.7668023743880822	6.768514720255078	4.220097427900559	0.054013064805674346	0.23751438289488006
POLR2A	-0.7637949975127218	6.83786740278173	4.219210683941083	0.05403594410711434	0.23751438289488006
SMARCA4	-0.8032328597388666	6.6575042727337435	4.201826694971654	0.05448673459499044	0.23822235819418586
CDH1	-0.7553453710725522	7.111863214942554	4.2008541501686025	0.05451208143628974	0.23822235819418586
KRAS	0.6490928936152351	7.425188583540006	4.193773563988152	0.05469702764055493	0.23822235819418586
EEF1B2	0.5689592189505005	9.252620515059824	4.19365709104087	0.05470007596142418	0.23822235819418586
SEC11A	0.6049130755264711	8.182320639356364	4.193431798711787	0.054705972849043195	0.23822235819418586
SWAP70	-0.7824361885174278	6.629456478273725	4.192889031163194	0.054720182456709364	0.23822235819418586
TSPO	0.5907302989823469	9.499799846895064	4.187313733301653	0.054866389251580314	0.23822235819418586
CNOT7	0.7812606989070694	6.48806394000455	4.185918958832266	0.054903036080763454	0.23822235819418586
ARPC5	0.6073018734890621	7.776361935995517	4.184874153455728	0.05493050613167338	0.23822235819418586
NCK1	0.7552637180694508	6.7644762127147535	4.177748818330763	0.05511826767808557	0.23868251321932463
RPS7	0.5472200217839973	10.709492381465338	4.153802481588682	0.05575471494000253	0.24108140794323576
NDUFB11	0.5929453507747305	8.919551815541425	4.1486920835282985	0.05589163169343764	0.24131645412100178
SORD	0.7654116384456227	6.210375824993105	4.1435428587705925	0.056029980118032806	0.24155697918143051
EIF4G2	-0.5823597519967549	8.595589065649731	4.138429402448499	0.05616775762904564	0.24179433807025097
VPS25	-0.79311815512475	6.205635941724554	4.133739084748306	0.05629447696331351	0.24198346494671383
ELOVL1	-0.7764170989769678	6.699644662338387	4.120289969167125	0.05665966301352711	0.2431955873546839
SMIM14	0.6378520912395166	7.93652660735584	4.10889433958996	0.056971225715162076	0.2441743295680627
OTUB1	-0.7428922434697075	7.148765115026404	4.104312900724464	0.057097040279275986	0.24435526901365112
AOPEP	-1.2897852663265423	5.674853286051356	4.09727271281064	0.05729100054766238	0.24457223097181283
AKR1C2	0.5765550749254944	9.371043218197588	4.0964006225311165	0.05731507978641525	0.24457223097181283
SDCBP	0.73457782894468	7.447609234814034	4.083835936340257	0.0576632994494424	0.24569945231883403
CNPY2	0.6492697367455258	7.81102906223937	4.077203922312607	0.05784808222137011	0.2459147263550546
CCN1	-0.6824584465244949	8.370952961359928	4.069712151124479	0.05805764068639399	0.2459147263550546
ITGA2	-0.7421792611892443	6.983333879113618	4.0667566441749265	0.058140552026310986	0.2459147263550546
NDUFV1	-0.7057390436859197	7.231804396145187	4.065413570186059	0.05817827457973877	0.2459147263550546
OS9	-0.7160443243979955	6.828674985930215	4.064743393602958	0.058197108191144695	0.2459147263550546
HSBP1	0.594485929015303	8.884856005415585	4.061624079103777	0.05828486108523479	0.2459147263550546
COASY	-0.8361612489996316	6.1180932129929735	4.058777434343816	0.058365076261841106	0.2459147263550546
CPD	-0.5709079535457751	9.120724678213882	4.05352990195854	0.05851327927138476	0.2459147263550546
HTATIP2	-0.7729297299842585	6.256142638227294	4.053124021018359	0.0585247603851312	0.2459147263550546
TAOK1	0.7112226489647631	6.309917095469891	4.046567719902284	0.05871057791214416	0.2459147263550546
EPHX1	-0.6035623937675532	8.417037880948962	4.046390926855072	0.05871559795432673	0.2459147263550546
STX16	-0.8895374268338571	5.88226126266875	4.0442796983309375	0.05877558456944184	0.2459147263550546
TXNRD1	-0.6686139410300741	7.499307565135467	4.041977113777186	0.05884108873911762	0.2459147263550546
CCL20	0.9620535381675076	9.019415021145495	4.038708023515158	0.05893423273025703	0.2459147263550546
CUTA	0.6137247584372756	7.984028713026815	4.037251533255659	0.05897578623841713	0.2459147263550546
NFIC	-0.6955612316881664	7.296368852578306	4.019343729692227	0.05948946386820633	0.2477032804654802
AATF	-1.0997588459156185	5.711733444463328	3.9989826296080566	0.06007979098661285	0.24980544673381133
HNRNPU	-0.5783395443654425	8.36226115367329	3.99122857367065	0.06030637742827033	0.2503913937824349
PKN2	0.688075495220432	7.109004511186443	3.9880447879874112	0.06039969824514242	0.2504231460575196
FTH1	0.5803585243622611	13.98147911388367	3.983504881431356	0.06053305692484718	0.25062057420868034
HNRNPAB	0.7413244961303683	7.023783321015851	3.978389159785811	0.06068373719703912	0.2506954804031108
UBE2L3	0.691896538061983	7.304508086413466	3.970210624286704	0.06092553037169393	0.2506954804031108
PIN4	0.7892645091123299	6.29405667562653	3.9697347528443947	0.0609396333876192	0.2506954804031108
MTG1	-1.0068865219119483	5.87463759656654	3.968609568792168	0.060972994537989954	0.2506954804031108
SELENOS	0.6757106391450154	7.433758576772813	3.9683739994468343	0.0609799817196756	0.2506954804031108
C9orf16	0.5740161580971451	8.798234942908092	3.940492288426618	0.06181354094586533	0.253535229458692
SLC52A2	-0.9725585022355283	5.909267911575919	3.939474810594349	0.06184420752789852	0.253535229458692
SELENOH	0.679781581302078	8.02028804610065	3.9236440405191106	0.062323613457692946	0.25451445097537206
RNF10	-0.8375950779115009	6.271154857039381	3.922031415677729	0.06237268918465166	0.25451445097537206
NSF	-1.0166174808159776	5.868368979680545	3.9204190695555297	0.06242180103995008	0.25451445097537206
MYOF	-0.5915888896152377	7.79903180293214	3.920105462534712	0.06243135865526574	0.25451445097537206
KLF10	-0.7286228060591514	6.656021807596654	3.9125710412245622	0.0626614894880385	0.2550968436957334
ATP5MC3	0.5344999582658094	9.734197081064762	3.9051315385423604	0.06288968278141563	0.2554246437872184
PLAAT4	0.6134728136882386	9.10614586447902	3.9042217122663603	0.0629176558617309	0.2554246437872184
U2AF2	-1.029054444401753	5.825252363332466	3.9014110185267863	0.06300416290475007	0.2554246437872184
SP100	0.7113336742055391	6.596734634077667	3.895397600377179	0.06318970460935332	0.25582203126473646
CYP4B1	-0.9687318140602024	5.819948762142218	3.891662880030375	0.06330525566015169	0.25593344720540256
DLD	-0.9143997672514717	5.9263112839838	3.8888533649932633	0.06339234203787597	0.25593344720540256
TOMM22	0.7443877100907209	6.999659941021092	3.8823206848053418	0.0635953707094798	0.2560523150066467
UFD1	-0.7624219204924007	6.6780672249857504	3.882268910725912	0.06359698278988214	0.2560523150066467
IGBP1	-0.7925743793624337	6.1474559329195175	3.8788187099332916	0.06370451756588225	0.25613246883779067
PRDX3	0.6081133740451542	7.709534189416122	3.8734778968858707	0.06387139292725237	0.25625020269600995
TXN	0.5271690313489579	10.00141200418638	3.8712971393009212	0.0639396765590751	0.25625020269600995
STAG2	0.7624836849600425	6.109444625816092	3.8671387630094545	0.06407011708345396	0.25625020269600995
PTMA	0.5284870779894175	11.245522997477341	3.864368296244972	0.06415719215622728	0.25625020269600995
CFDP1	0.7356670672103993	6.997631372691009	3.863893321031203	0.06417213423656493	0.25625020269600995
AP2B1	-0.9732570570331557	5.829356481036383	3.8607461884983145	0.06427124045322716	0.25627764883631055
LDHA	0.5604316258700887	10.20258642429639	3.8581110367578355	0.06435435998831746	0.25627764883631055
GSTP1	0.5473453520372208	12.429853267751945	3.840909336246513	0.06490000930918301	0.2578318488368338
RAB11FIP1	0.5805988476107384	9.039768077841563	3.8402492508749293	0.0649210539664419	0.2578318488368338
SF3A3	-0.9051429300736417	5.903412322759768	3.828203955028481	0.06530646779967435	0.259010590744163
IPO7	-0.7483105548653414	6.591135778794097	3.820387515040759	0.06555798627387856	0.25965581826361384
FASN	-0.7165308378212276	6.6577618752875605	3.81718783855599	0.06566126892483007	0.25971297573380014
RAD23A	-0.6596163106981197	7.247214789753728	3.798777640550323	0.06625920315704352	0.2617238524703219
TM4SF1	0.5795317338907865	9.073803258187874	3.791379810687365	0.06650124547368111	0.2623254258023885
PSMD13	-0.8128780741010365	6.21934168892665	3.7866105838883484	0.06665782747557797	0.26258871928721617
BLVRA	-0.7707475171593254	6.1760121719193215	3.7740868503634664	0.06707103875594538	0.26361211081292496
UQCC3	0.6746778463133231	6.340322355850563	3.7732732556479625	0.06709798509915024	0.26361211081292496
ATG101	-0.7455533063914966	6.235574587842942	3.7634010620179046	0.0674259537541053	0.26454505076946283
NAPG	-0.9417792427763617	5.821662195534654	3.760365400812401	0.06752717562297583	0.2645870433591935
TSPYL1	-0.8398843146115816	6.119632396950086	3.744125190292024	0.06807169096514921	0.26573910141070134
HSD17B2	-0.6506869187959063	6.485646186599143	3.7433548393773024	0.06809764597504063	0.26573910141070134
HERPUD1	0.7068620946310836	7.3857844649197375	3.7414850061136105	0.06816069292283815	0.26573910141070134
STAT1	-0.7426591775788618	6.2437766157835854	3.739648226420389	0.06822269119823375	0.26573910141070134
MAGOH	0.682320060785649	6.351860885170355	3.7380773398594536	0.06827576639050179	0.26573910141070134
MYO1B	-0.7311236459235717	6.792945899437016	3.732800360893867	0.06845440897312924	0.26593444580183206
SHISA5	-0.8026347979163438	6.051833173021593	3.731222911590179	0.06850791573341757	0.26593444580183206
TVP23B	0.7761396229593367	6.087855115465093	3.7242625971516556	0.0687445874138053	0.2664992427195662
AREG	0.5726165646191608	8.061697822150965	3.713214581035451	0.06912220104098687	0.26743914991898166
PATJ	-0.8718667478077634	5.968505766539855	3.7082183579334416	0.06929375733933008	0.26743914991898166
ANKRD36C	0.7567805260488554	6.6742881574892365	3.7060730547492016	0.06936757241530511	0.26743914991898166
KLK11	0.5964558290734078	7.766680011306017	3.7042086809356314	0.06943179535261422	0.26743914991898166
DNM2	-0.8349381746705973	6.141906190280169	3.7015321474354943	0.06952411563608037	0.26743914991898166
ERP29	-0.5696377938408268	8.076671325037946	3.7011876402778014	0.0695360088739056	0.26743914991898166
MFSD10	-0.6967469317022374	7.001058791679805	3.694970898617333	0.06975103187374423	0.2675716490909283
MRPS7	-0.7689923418723124	6.384206857406203	3.6910284094617345	0.06988779297123812	0.2675716490909283
NAXE	-0.7347622617745325	7.315255281806901	3.6905949555045874	0.06990284802188029	0.2675716490909283
ACOT8	-1.3341955020279859	5.467549699069677	3.6896230145280553	0.06993661987870996	0.2675716490909283
KIF1C	-0.8441713526108772	5.943412834870902	3.6778344979803435	0.07034774296534298	0.26820035499059475
NDUFA9	-0.7625388028007041	6.608844426865882	3.6771056888943483	0.07037325192503602	0.26820035499059475
MRPL33	0.6999969658870355	6.682254109005198	3.675642999752338	0.0704244797012787	0.26820035499059475
RSL24D1	0.6926272987342438	6.666987754700535	3.6742033532866647	0.07047494268031004	0.26820035499059475
AP3S1	0.7245337082454222	6.109646011301051	3.6678081026720664	0.07069961862447789	0.26820035499059475
RPS14	0.5601826267743047	11.091477124611766	3.6658099306186696	0.07076998800578818	0.26820035499059475
WBP2	-0.6945291317399593	6.470178757019208	3.6651704412129	0.07079252598105469	0.26820035499059475
SPCS1	0.5703620367474507	8.917485855671277	3.660783996099088	0.07094734512448202	0.26820035499059475
SDCBP2	0.562430687035959	7.613448301914361	3.6591395402986446	0.07100548720489898	0.26820035499059475
SNRNP70	-0.7520865153602219	6.688139708775263	3.6587717152020107	0.07101849974776611	0.26820035499059475
NECTIN2	-0.6984147806713792	6.7103217512314135	3.6526083167255328	0.07123695422173314	0.26867821572919476
RPS15	0.5298872310086946	10.709256677262774	3.6478303990282352	0.0714068383822259	0.26892562035590417
PRRC2C	-0.5578324729574983	8.208713261533108	3.6455928827531046	0.0714865573097973	0.26892562035590417
AFF4	-0.7589178551314039	7.118000911667156	3.6408866107327182	0.0716545710658729	0.2692111969480032
EWSR1	-0.6901681130286479	7.138479047188979	3.632222890608863	0.07196506514005921	0.26981506353065265
ATRAID	-0.7594888601142007	6.807036019495771	3.629729518139983	0.0720547127997313	0.26981506353065265
FARSA	-0.9544477115414812	5.858251538038926	3.628369510466591	0.07210366565167006	0.26981506353065265
USP9X	-0.6662897087111798	6.435092956970609	3.626125297590012	0.07218452948373943	0.26981506353065265
NAPA	-0.6924610547831458	6.554011428997962	3.618241464097488	0.0724694365433925	0.27053405238357126
CYP51A1	-0.6166034777431768	7.38916462062322	3.6123040166504596	0.07268486667692985	0.2707424218339642
CD59	0.5455403883280251	9.181744402276784	3.611598808793892	0.07271050329786585	0.2707424218339642
SARS	-0.6826865400847834	6.670171057046945	3.6064583560552417	0.07289769310260819	0.2710940927976129
STOML2	-0.710756415015219	6.924894948726792	3.5930629263817595	0.07338812297279355	0.2722041529970833
PFDN6	0.7028663014877815	6.653075849809586	3.5896714740732962	0.0735128970469164	0.2722041529970833
CS	-0.8523447891920661	5.887949794976246	3.5890482860381727	0.07353585138837655	0.2722041529970833
KDELR2	0.6184690148542635	7.68739712878149	3.588157142400537	0.07356868999921169	0.2722041529970833
CALU	-0.7131635281236578	6.7292291705942855	3.5842782321691193	0.07371182626312024	0.2723889610203546
DLG3	-0.9347540914330997	5.8398014391892765	3.579303407440974	0.07389587676667746	0.27272430276388665
MPC1	0.6701704569016695	6.677584873381312	3.559830072531451	0.0746214733379053	0.27505493892395605
SIL1	-0.9873998636744187	5.695531136092293	3.5489642084078943	0.07502994413836891	0.27621225027261
PML	-0.8472609174239081	5.93067594994817	3.5427525257503762	0.07526462173243832	0.27652502357388514
POLD4	-0.585038151382857	7.991994269126855	3.541709476324274	0.07530411179090406	0.27652502357388514
YY1	0.6696704965962043	7.050732964044178	3.53504723796401	0.07555691449909581	0.27710522092955714
SDHC	-0.6078401802430629	7.447350164959403	3.5244870227598706	0.07595965283095234	0.27793348000869006
EPS8L1	-0.6891466685570609	6.67608433488571	3.5241402042923897	0.07597292183610789	0.27793348000869006
SAFB2	-0.8310088780746442	6.066315990691276	3.5161743635616403	0.07627843199234072	0.2787023208920149
CEBPD	0.5809007807944895	7.741902413935299	3.512262065172151	0.07642900163184212	0.27874994140634346
DDX21	0.6686119119269597	6.81858584601411	3.508513231744759	0.07657360456874349	0.27874994140634346
CDC37	-0.5714642734217881	7.901312209738857	3.5062886736849497	0.07665956241868176	0.27874994140634346
EMP2	-0.7007854292391965	6.395300070215752	3.505943176433594	0.0766729226447828	0.27874994140634346
RPS3	0.5168797315052921	10.865728892754715	3.501603760977638	0.0768409568092796	0.2790138096317072
MAOA	-0.6469403806672639	6.61513793840982	3.495489392989057	0.0770784497703717	0.2795289189563232
LSM8	0.6397576693081245	6.410122631444699	3.488310941204825	0.07735836446760945	0.2798714957909502
ARHGDIB	-0.8792425105290391	5.875671989005197	3.4881562523240404	0.07736440937361881	0.2798714957909502
RAB34	-0.7885343435837366	6.060373760836	3.4828737876604583	0.0775711669475496	0.28027258465721566
PPP4C	0.5712479874600926	7.7095579399109795	3.478995897325034	0.0777233583817263	0.28047577351825426
FUCA2	-0.7039916000994638	6.414699505619277	3.442886284956211	0.0791573306868267	0.28529824611294013
PSD3	-0.8859543982334449	5.8018716589956405	3.436770836672602	0.07940322490930767	0.285626106871509
HIST1H4C	0.6991712635702807	6.726105858146547	3.435765564211831	0.07944373071725516	0.285626106871509
CSNK1E	0.7129896283861632	6.426599682600583	3.4243467856303083	0.07990552574566724	0.2869334788139869
CISD2	0.6981505404843997	6.658773343963772	3.4171654572490686	0.08019755329377587	0.2874020958800404
STRA6	-0.79749706474403	6.154746502287661	3.4163038132428087	0.08023267541502326	0.2874020958800404
LUC7L	-0.8314870347031796	5.8826295177867385	3.4114038024030844	0.0804327496746776	0.2877661288850461
DDT	0.6760078827148533	7.089094516602858	3.4039531993581367	0.08073808376517155	0.2884882150122654
CAND1	-0.7029217594907318	6.244337232650647	3.399805964833539	0.08090862747521585	0.2884882150122654
HNRNPF	-0.5517333301412884	7.675533593898459	3.3992707852466304	0.0809306658604371	0.2884882150122654
LAMP1	-0.6608302071585915	7.23528093815669	3.3886549147752167	0.08136927119363035	0.2896695840850601
RWDD1	0.6099830819094806	7.382029043764265	3.386460527481997	0.08146027988981164	0.2896695840850601
NRDC	-0.6483949373797797	7.109089755372957	3.371676449524317	0.08207652986497069	0.29150631445359576
CCNI	0.5267419065342993	8.928447258420828	3.3653791154603265	0.08234067453471594	0.29158544137568054
ATP5PD	0.5240860755659099	8.297609855946115	3.364941891299896	0.08235905090587897	0.29158544137568054
CNBP	-0.5721131571063053	7.929346583578923	3.3635147050536878	0.08241906833557308	0.29158544137568054
PSMB7	-0.6581049571383315	6.969192535951393	3.361643604927227	0.08249783100160377	0.29158544137568054
NDUFA11	0.5321520962117673	8.718685790640587	3.3516604633581286	0.08291955206715024	0.2923797093771591
AKR7A2	-0.9059426776971938	5.881174244417558	3.351588371755802	0.08292260659379572	0.2923797093771591
PRKAG2	-0.9128546727448362	5.670518327153829	3.3404186503212263	0.08339745932315995	0.2936997272308392
CAPZA2	0.691524247681375	7.18567581131491	3.3293528930965226	0.08387102585519993	0.2946105033762366
SNHG5	0.6589331128892804	6.577798768467236	3.3280120808099047	0.08392861985032228	0.2946105033762366
PSMB3	0.5828176113289302	8.024930262711718	3.3273180450965123	0.08395844998713825	0.2946105033762366
KIAA0232	0.7690791843565152	6.146268883384411	3.3234567006265046	0.08412463952403719	0.2948397138234541
YPEL5	0.6391546211233139	6.898998408961407	3.306343906585156	0.08486580288140358	0.29708112793094926
LIMK2	-0.81659757349563	5.918983229819872	3.302080581363094	0.08505163491931732	0.297375513001393
ADAM9	-0.5768045212763907	7.588402666872537	3.2978619964535127	0.08523598502618376	0.29760543177586296
DDR1	-0.7590193157883174	6.679521413370891	3.2959196055777324	0.08532102354709996	0.29760543177586296
PLK2	0.5563553832706686	8.257489714729958	3.2904744152063805	0.08555994495251604	0.2980830978500648
A4GALT	-0.638827764989786	7.048128242181312	3.284066574479083	0.08584210742842387	0.2987100952539083
WDR83OS	0.5089930245321223	8.559648978326988	3.2734450565017674	0.08631221457872863	0.2998069937440192
GOLT1B	0.8000745311611078	5.886611980837795	3.272313683263259	0.08636246621021697	0.2998069937440192
KDM5B	-0.6330768644493606	7.641593636940738	3.2673074683630086	0.08658523578208571	0.30022377721356647
MTX1	-0.8247223687296147	6.0199183465278985	3.2585491858387767	0.08697658564806955	0.30113827425395523
MBNL1	0.6046760164881021	6.401474166269576	3.2549799855861443	0.08713666282674391	0.30113827425395523
HDAC2	0.6130045118352108	7.292231005287071	3.2545037031480684	0.08715804995513038	0.30113827425395523
PTP4A2	0.5929904535572709	7.464546083868916	3.2491757965747987	0.08739771496251439	0.3014154804779401
FAM174A	0.656983916513616	6.568611805303907	3.2469408172654193	0.08749848046542079	0.3014154804779401
HS3ST1	0.7061233623167615	6.8913917657894075	3.2439745709399426	0.08763242563917004	0.3014154804779401
MAFF	-0.7167866244779566	6.632725576340564	3.243569064126037	0.0876507555272833	0.3014154804779401
ANAPC11	0.5322144835718079	8.485771305254596	3.236193899091763	0.08798491501948824	0.3016803995786784
FUS	-0.546904986416059	7.858009520619776	3.236077842612932	0.08799018529692737	0.3016803995786784
PKM	-0.4835483328195483	10.56141930965578	3.234487751040381	0.08806243067340513	0.3016803995786784
RAC1	0.5196480098174668	9.993213322271394	3.2327683372498415	0.0881406299145369	0.3016803995786784
VAMP2	0.6981288812032779	6.8945979015550485	3.2202888831006806	0.08871064025283136	0.30327625901640476
ITPR3	-0.9129312357459941	5.760581584234075	3.216454382558269	0.08888665057246585	0.3033381936265417
WTAP	0.6766168753986699	6.070519295421124	3.2153741435584164	0.08893630925006714	0.3033381936265417
STARD3NL	0.9073025102713965	5.799776106720026	3.2120595603798763	0.08908888382860214	0.3035044375652728
FDPS	-0.5552931523001733	7.603983036559921	3.2029156654456026	0.08951138121424576	0.30406793956985473
PLEKHS1	-0.6597544826595447	6.267219315385291	3.202737875892499	0.08951961928363812	0.30406793956985473
TGM2	-0.6046816884095942	7.949431705461246	3.201438040563764	0.08957987553717123	0.30406793956985473
KLF5	-0.509390093978234	8.733303540377511	3.19948730244006	0.08967039476880424	0.30406793956985473
SPCS3	0.6596297448484981	6.8746450913387305	3.1866885380323335	0.09026695544285623	0.30558531421777907
PSMD2	-0.633147416578207	7.23399566519278	3.1854066194233646	0.09032696253306916	0.30558531421777907
REEP3	0.5061407343240768	8.37847296505319	3.1722742154229633	0.09094439588374206	0.30731846146610176
F11R	-0.5791417945244656	7.620955360034155	3.1666846985713977	0.09120869288372721	0.307679074218334
TINAGL1	-0.6416329891758313	7.196162484953136	3.16556734148545	0.09126163439866425	0.307679074218334
SRRM2	-0.518237040264183	8.093445186067584	3.1533706763009843	0.09184187457642973	0.30927857072223974
XRCC6	-0.6162758737904027	7.217100295892699	3.147519258858491	0.09212178326273505	0.30950343390614277
ILK	-0.6830056604449201	6.20911178290536	3.1469544906244566	0.09214885245960329	0.30950343390614277
SPEN	-0.638744325785722	6.330364952631691	3.145094216582281	0.09223808092820368	0.30950343390614277
RPL8	0.4864709300442328	11.50604331563598	3.143134454451402	0.09233219102502789	0.30950343390614277
CAP1	-0.5703767707716977	7.716487112834916	3.1327940513927626	0.09283061887009238	0.3108177536738603
RHOG	-0.7717762048103015	5.969249102681667	3.127283409859798	0.09309753211738024	0.31135478990743987
SDHA	-0.6352374036049944	6.738300312901052	3.1137076332668587	0.09375894041288974	0.3132084375164305
C5orf24	0.9329365391395488	5.741199265331665	3.1105970775772054	0.09391126174521697	0.3133591530608096
PDLIM4	-0.7371885727074582	6.469990201928141	3.0965165360670976	0.09460441976695425	0.3148701578707857
PSMD11	-0.6608090966392014	6.590920793530144	3.0950045225819807	0.09467920998253748	0.3148701578707857
NSFL1C	-0.7933429907414974	6.0959976820718085	3.094841807367341	0.09468726266452981	0.3148701578707857
WNK1	-0.6365399613359655	6.40428052655733	3.090804072321383	0.09488734578758556	0.3151769451558098
DPP7	-0.6428165122976751	6.474501796675987	3.081017467408352	0.09537436913471438	0.3164350521915666
MDM2	-0.5973367400450441	7.471911438816237	3.067689499378925	0.09604235867597588	0.3182900390134666
PAF1	-0.7825920055213669	5.962390866715113	3.05158495594647	0.09685686070877918	0.3206258254266835
RPL23A	0.5213340595367363	9.628389495961175	3.0335437575861905	0.09777897827020747	0.32317325885755344
ACAP2	0.6121222586563901	6.64853626111186	3.0322105196828635	0.09784753133388122	0.32317325885755344
CNIH4	0.546625793929369	7.612285608425523	3.0288962152570913	0.09801819303357191	0.3233715329990189
ADAM15	-0.642008786295248	6.7407845467669745	3.026409380591981	0.09814647634074868	0.32342970726494746
FXYD3	0.6035089192979476	8.922865180172712	3.0209351568150433	0.09842956097678068	0.3239973048819031
NTMT1	-0.7769380437287051	5.967082945410695	3.0032963635718315	0.09934826437813594	0.3264832330832184
ITGB6	-0.6644050858908235	6.87415713542096	3.001153316163579	0.09946056993531716	0.3264832330832184
RALA	0.5888356924612311	7.068498601733955	3.00002301052378	0.09951986338595539	0.3264832330832184
PPDPF	0.46140387424932067	11.094469991325566	2.9958003791678314	0.09974174235380072	0.32659849688629916
S100A11	0.47245922424342174	12.116728932279957	2.995102539629595	0.09977846654788408	0.32659849688629916
RNF7	0.5130047897824142	7.992707915487801	2.9877679558894688	0.10016541828451057	0.32749834188548593
RASSF7	0.6673287731647239	6.597649966415407	2.981343540357292	0.10050580548636719	0.3282076607740422
PDIA3	0.4855564995194022	9.041302730933575	2.979439821525612	0.10060693262180698	0.3282076607740422
TRAPPC2L	0.7047192090312158	6.044386233426569	2.9665931436312274	0.10129250317819426	0.3296455453083207
TMED4	-0.6300075743245368	7.295199097032556	2.9648718313831504	0.10138477982401418	0.3296455453083207
NFKBIA	0.5451534012675322	9.631053183488325	2.9648486539897987	0.10138602300108802	0.3296455453083207
ST6GAL1	-0.7750599865775374	5.959162117595259	2.9546813673650165	0.10193310839369846	0.33096210951102684
HAGH	-0.621753030331483	6.52032152267482	2.9517151620661854	0.10209337066813792	0.33096210951102684
PSMD10	0.705138606422477	6.053793980627915	2.9484827876548527	0.1022683524269808	0.33096210951102684
TTC1	0.716081173703043	6.017126512520039	2.9466463741144637	0.10236792265619914	0.33096210951102684
METTL5	0.7258126843916675	6.678649920396698	2.941942784262346	0.1026234730721325	0.33096210951102684
C3	-0.46280747204052275	10.635250159347043	2.9411242687550536	0.10266802063232351	0.33096210951102684
SLC6A14	-0.4959181975460564	9.47927397367869	2.9405376173453663	0.1026999630678796	0.33096210951102684
MRPL42	0.6224114162212913	6.379655467154331	2.9338943555706534	0.1030624999030777	0.33096210951102684
TRIM16	-0.6711492384941978	6.801804979401114	2.9312410910261715	0.10320771607947209	0.33096210951102684
RNH1	-0.5432665983143738	7.498260238246625	2.9311231041688104	0.10321417924009714	0.33096210951102684
BAZ2A	-0.6442569263481059	6.16813903779841	2.929818369048984	0.10328568272681307	0.33096210951102684
FKBP4	-0.6844725070390698	6.577018238761405	2.929165910765097	0.10332146137082963	0.33096210951102684
LSM7	0.5713859871623138	7.28922126476305	2.929013101842625	0.10332984301851372	0.33096210951102684
RDX	0.6038274639752957	6.860458919985022	2.9281696273389195	0.1033761224712855	0.33096210951102684
TTC19	-0.7609440664643694	5.928844584519326	2.92324670639293	0.10364672017247362	0.33146538628461747
MAGED2	-0.6900640421815445	6.279762972633153	2.920251910905883	0.1038117438716179	0.3316303031002613
SCPEP1	-0.5782203261639532	7.237482708692065	2.915328345626735	0.10408372429469209	0.33187797668519675
TCN1	0.6740882750284868	7.101671327156635	2.9147386707671115	0.10411635464260194	0.33187797668519675
ADI1	0.5990913751924121	7.262266766188068	2.9026974603322775	0.10478531876676697	0.3330320777802348
SF3B1	-0.5124043293047418	7.721487101192409	2.9018631545340767	0.10483185742252421	0.3330320777802348
CCT3	-0.5695475933090594	7.414183378762317	2.9017283870780686	0.10483937721587344	0.3330320777802348
SAR1B	0.5884598007932886	7.416495850369193	2.900030734249067	0.10493415793212324	0.3330320777802348
OTUD6B-AS1	0.7025758565533851	5.907312545301115	2.8850583903422398	0.10577446947629832	0.3353348961813666
EGR1	-0.5431125553161626	7.723025302936233	2.8806331191861645	0.10602435546268998	0.33576293718032807
TMEM9B	0.6217502210844065	6.529694069571545	2.871398282439971	0.10654807919083982	0.33705631544894454
VEGFA	-0.639907001511801	6.719013279823219	2.86675304270257	0.1068126749390333	0.33752805280734527
HINT1	0.45527465484539864	9.927368596971949	2.8630887323731664	0.10702194472921692	0.33753222029280044
STOM	-0.49230335951733023	8.461765623600444	2.862686551024213	0.1070449429392494	0.33753222029280044
LAMTOR5	0.5138710508406407	8.225927393139877	2.8595851814164304	0.10722248715687638	0.3377277262495147
JUND	0.6272002669855787	6.286991374865639	2.8551874655396694	0.10747484091214053	0.33815819158900623
TUBB	-0.5309886085858813	8.76128074393424	2.8494321361995283	0.1078061608482052	0.3388359227519396
LMAN2	-0.5382830800482847	7.517154292912537	2.8414286946371905	0.10826891025585726	0.3390509756771587
GDI2	-0.6318685292841828	7.321739672308744	2.8412184880532267	0.10828109579634662	0.3390509756771587
ADAM10	-0.6154152147311698	6.477508314131438	2.8411211628554405	0.10828673822525617	0.3390509756771587
CDKN2B	-0.7925359304605715	6.777256591136228	2.8402275770426466	0.10833856013768944	0.3390509756771587
LGALS3	0.48186319162109553	11.127705515037983	2.830919948099674	0.10888008865379019	0.34009685141174784
MAN1A2	0.5910830688412004	6.332936855423987	2.8304852567905896	0.10890545772199657	0.34009685141174784
SERPINB2	0.5906493003927882	6.2842924742462465	2.8216962931934804	0.10941989602361445	0.3413386937855123
CD151	-0.4894280129144507	8.432262180999855	2.819529132481886	0.10954718691000923	0.34137145771637206
JTB	0.5461712008397174	8.096495863339996	2.812630936484114	0.10995353042287576	0.342272810890379
NDUFB5	0.6002541879747105	7.239925258315904	2.8063732960063303	0.11032368700962317	0.342538790742573
MAP7	-0.7328978253205369	6.174931113262215	2.806162105659598	0.11033620523245366	0.342538790742573
PRKDC	-0.6049957319644799	6.6895265807186695	2.8052458161843927	0.11039053742028866	0.342538790742573
YBX3	0.47207196657723965	8.208686717241049	2.79781509786896	0.11083232154891726	0.34354493731440633
TOMM5	0.5518781852861259	7.478342825048057	2.792572588876078	0.11114526948783145	0.3441500240603086
AL135905.2	-0.6112736775090435	6.365020930464266	2.788747058964509	0.1113742930864854	0.3444942420019014
NORAD	-0.5799187990527472	7.298326166943669	2.785076983326116	0.11159453617084115	0.34481060172026284
GPAA1	-0.6684583023021966	6.116919952341143	2.779408214272785	0.11193573771007638	0.3454996423722843
RHEB	0.5035224054503968	7.634067657498775	2.7744901764358803	0.11223275573335713	0.34585194291060883
NCCRP1	0.5952095326905217	6.771359549494821	2.772628111919146	0.11234545645137994	0.34585194291060883
ARHGEF12	-0.5846231434104748	6.420877714736509	2.771647864685395	0.11240483946803914	0.34585194291060883
ACIN1	-0.5976496247763988	7.006644797187849	2.7438809745206125	0.11410252405296509	0.35055953075186175
DDOST	-0.6305306911089267	6.78867092059108	2.7427112298862766	0.11417470861299088	0.35055953075186175
SYAP1	0.5916836905121987	6.9794976174323695	2.7386420401591303	0.11442623982306087	0.3509631678938163
MRFAP1	-0.543835192118771	7.479941251874801	2.7323368856915877	0.11481728534813855	0.35179342250797585
ZCRB1	-0.6148388331307423	6.475848989654758	2.7274552791021014	0.11512113319472478	0.35221516735768116
ID3	0.47814569068697743	8.585652581885938	2.7250128339500983	0.11527351787468308	0.35221516735768116
HEBP1	0.5999641880461111	6.283688193033433	2.72259017095423	0.11542490519263747	0.35221516735768116
ZFAND6	0.5274412604626336	7.56632280802384	2.7207332519095946	0.11554110028578421	0.35221516735768116
DDRGK1	-0.5242214386946039	7.812410172921204	2.7204725862273422	0.11555742233869867	0.35221516735768116
MDH1	0.5174066194074337	7.794452241428975	2.713601870042669	0.1159886344761923	0.3531612276811564
BUD23	-0.5913594030438629	6.539444451219951	2.707484675336399	0.11637416550238984	0.3539283172617877
ASPH	-0.545686747413778	8.115767524187957	2.7040958196613203	0.11658840110035301	0.3539283172617877
CKAP4	-0.6010360340166103	6.354016831431553	2.702633571426788	0.11668098586914938	0.3539283172617877
MSMO1	0.5970869666438195	6.8251561067827256	2.7019404091840347	0.1167249051797343	0.3539283172617877
CAPN2	-0.4729957704369728	8.793662110317657	2.676479131300454	0.11835186666062995	0.3577488970592101
RHOB	-0.5268929130056013	7.746805847122247	2.6761513276594617	0.11837298844839132	0.3577488970592101
REX1BD	0.5696934690964235	6.446730523670354	2.6750894618852232	0.1184414398113026	0.3577488970592101
PDLIM1	0.5238191300526486	7.59109313348323	2.67269807506024	0.11859576911789017	0.3577488970592101
MOB4	0.5989112353915398	6.857497874655685	2.669753061482436	0.11878615609787384	0.3577488970592101
HNRNPUL2	-0.6061313116467049	6.551306413291084	2.6692965114943186	0.11881570336201895	0.3577488970592101
TM9SF3	0.5980713665910723	6.755622844327001	2.668895517379437	0.11884166234844099	0.3577488970592101
GLTP	0.5839124212922844	6.313081589645098	2.6619682876356294	0.11929117541756797	0.35873261907978515
UBA52	0.43959522215709196	9.861492009569684	2.649467158378042	0.12010751913954625	0.3605348390950816
RPS27L	0.5072687667068896	9.592724098173345	2.6490150811092747	0.12013716499439256	0.3605348390950816
KTN1	0.48817509747974763	8.346991151366888	2.6422515006861342	0.12058174297574016	0.36149788176214204
CHP1	-0.5869958554375997	6.804240046132157	2.6282524653855943	0.12150816198627132	0.3639020056207696
BCL10	0.5796157658920706	6.688210557844429	2.623473097394792	0.12182638967510853	0.3644816141456932
LGALS3BP	-0.5343530154525978	8.259884092849619	2.6183099016227165	0.12217129177604043	0.3651397605944439
SUPT5H	-0.6082385635721896	6.280826084888209	2.6137394453522416	0.12247757120404679	0.36532878285695247
HNRNPH1	-0.5359746023599052	6.461310653361438	2.6136361383204836	0.12248450468690161	0.36532878285695247
FAM3D	-0.5979520643744296	6.921179441900283	2.602691545355365	0.12322171528630871	0.367152980409664
B4GALT1	-0.5454647825361008	7.474124947423087	2.5974984956723572	0.12357336319023472	0.36782580509679846
SND1	-0.8269181790973045	5.893576700522818	2.5917462446748805	0.12396427716722802	0.3679260347859851
CFAP298	-0.6214866674494166	6.5643907796928564	2.5901503602079807	0.12407299255704475	0.3679260347859851
APOL1	0.6011513195284781	7.29517121355702	2.5892932672725593	0.1241314267363587	0.3679260347859851
ZMPSTE24	0.613500674378573	6.282583525928804	2.5891986801327476	0.12413787743451449	0.3679260347859851
RNASE1	0.792072142264435	6.941765735892383	2.5877547688022737	0.12423639970364944	0.3679260347859851
AK3	0.5995439983051715	6.835016993713	2.5855412008898084	0.1243876192896392	0.36800102346519775
TSTD1	0.5178718345619695	7.268490307605147	2.5769966012921577	0.12497340893446013	0.36858570447487626
RAP1A	0.5511886317685593	6.514635351518335	2.5765154736732736	0.1250064913782213	0.36858570447487626
ARL5A	0.5952456769472435	6.6834106822466826	2.5763800145837217	0.12501580746373475	0.36858570447487626
SRP19	0.6148621480485251	6.756622061171332	2.575306884993837	0.12508964038285228	0.36858570447487626
ELL2	0.5803676240269088	6.520710336620014	2.570817007838708	0.1253991163384174	0.3688867432364821
RNF11	0.6885162041547458	5.982802028360476	2.569429778422525	0.12549491957445866	0.3688867432364821
RABAC1	0.4894906201681527	8.223729132386435	2.5624522946610018	0.12597811942929585	0.3688867432364821
ANKRD17	-0.5764188717907903	6.8612857794380835	2.5624385334480513	0.12597907460678712	0.3688867432364821
YWHAE	0.4789473031594222	8.237012096813226	2.561936807847565	0.12601390572139953	0.3688867432364821
ATP6V0B	0.4426044229537131	9.408833147917628	2.5606651116441173	0.12610224182141272	0.3688867432364821
OAT	-0.5998091758524747	6.9095348561715015	2.559978453077359	0.1261499701139842	0.3688867432364821
SIVA1	0.5470455828468646	7.158142361096881	2.5592386369688347	0.1262014174603086	0.3688867432364821
ZNF24	-0.5952431516218621	6.3582279501465315	2.551538913302705	0.12673835417875035	0.3699401567751439
TPR	-0.5391668862446225	7.178864978368645	2.5501872869985256	0.12683289093121786	0.3699401567751439
PRPF8	-0.5945548593688982	6.630786352211817	2.5486360836640842	0.12694149067583624	0.3699401567751439
PSMB4	0.5825652435917426	7.0203177871586755	2.5431906487116644	0.1273236073768776	0.3703431032850228
UXT	0.5500401243554571	7.066181713695964	2.5430548059929237	0.12733315730463493	0.3703431032850228
TMED10	0.4864436034556985	8.434685647336455	2.5376008767666813	0.12771728500338372	0.3710910775992948
MANBAL	-1.063032291005713	5.583170780059828	2.5228554919503434	0.12876278832729882	0.3737573289778495
HECTD1	-0.47455408263840276	7.66463713779213	2.5138775672671505	0.12940437761669213	0.37524701961665785
TM2D1	0.6035787287127293	6.287308139878064	2.507112328683674	0.12989037322527017	0.3762830138131464
NUDCD2	0.640106228013493	6.089580019802623	2.5017849368150333	0.1302746179942967	0.37666987917894545
NSA2	0.5537900053183661	7.0488381326634215	2.5016876880655867	0.1302816448340451	0.37666987917894545
ACTB	0.47796249589657414	12.566677201099345	2.4994004715770113	0.13044704183117117	0.37677539849062586
CMC2	0.6184682576627215	6.441118577093608	2.495750754037951	0.1307114879124456	0.3771665144798406
SQSTM1	-0.4400400750844455	9.651782390679509	2.486246306084981	0.1314031703464678	0.3787884289178752
NOP58	0.6345905590642039	6.018451258982017	2.4804116031994705	0.13182996353304713	0.37964431862768155
SLC38A2	-0.45019560608983794	8.399134644152426	2.4750231163472933	0.13222559522003016	0.38008752626916603
PAIP1	0.5657523278470818	6.731490869069353	2.4747738348998976	0.13224393233518367	0.38008752626916603
RPS20	0.48990203620046446	8.38643371632246	2.470212439112186	0.13258000758392474	0.3806791376894028
STAU1	0.5223014491706796	7.381401863576131	2.4661980710901745	0.132876627272045	0.38115640973129294
PSCA	-0.45107727862679536	11.91788191928459	2.4604359499077515	0.1333037814021501	0.3820068167043968
ICAM1	-0.6300689954224323	7.00764918300064	2.4557664335268288	0.13365114921547588	0.38262713923294417
ETS2	0.5139729504625383	7.519932269428025	2.445111771488526	0.13444783466921834	0.3842944524074665
SNRPD1	0.5107801251228975	7.339216927583588	2.4444635974275726	0.13449648471188444	0.3842944524074665
RPS4X	0.43980053289179716	10.891626595881979	2.438855363218545	0.1349183069672608	0.38485397480322286
SRPRB	-0.6231898290444712	6.123188724364734	2.437117032837697	0.13504937785162938	0.38485397480322286
PPIL4	0.7063028663201903	5.854982862407276	2.4366144666534395	0.13508730008488082	0.38485397480322286
CACYBP	-0.6204865814431795	6.278211726443612	2.4288400246991078	0.13567557171354772	0.38615355026163584
OSTF1	0.5353541739067728	6.9090518441599365	2.4237345121050864	0.13606356852078164	0.38650674828616177
PACSIN2	-0.6068194784966255	6.523641644262474	2.4237271724598317	0.13606412726187495	0.38650674828616177
HADHB	-0.5395968481464519	6.562802467562509	2.42180366696146	0.13621065208160044	0.3865473165383671
CHCHD5	0.5476335699730596	6.3042387321489635	2.4170379698742432	0.13657450203021507	0.38720394707499384
HLA-DPA1	-0.5751876672516845	6.507545804675136	2.4045926036024254	0.13753020619519538	0.38951342219490465
PPP6C	0.6403804167169365	6.107968333707053	2.4029672228387136	0.13765561584924274	0.38951342219490465
HIST3H2A	-0.6005546335910548	6.179572256738467	2.400989326689376	0.13780841033073887	0.389568649319874
TST	-0.6214110354968148	6.250970433089698	2.394100877813025	0.13834214659992494	0.3906996082237494
DUSP23	-0.5873156701630307	8.712663084576093	2.386886956997898	0.1389037727937162	0.39172339770877873
PTPA	-0.5898146183135857	6.408640679735206	2.38600419844497	0.13897268676838986	0.39172339770877873
TMEM230	0.5880080294836199	6.959210430629331	2.380571351646526	0.13939771895315906	0.3925429022158805
MTIF3	0.6568899867172434	6.716018801209286	2.3783856933344087	0.1395691530857711	0.3926473864001049
CASC4	-0.5730862857823328	6.544195963799776	2.372616327989968	0.14002290089004507	0.3935451339438478
YPEL3	0.6041937695864542	6.110167210764059	2.365282810387087	0.1406022358945458	0.3947937901246468
PLIN3	-0.5533522079354167	6.847653779224181	2.3602364186493183	0.141002571478135	0.39494788290928534
SNRPC	0.6336762466809215	6.8737669221417415	2.3600719098450873	0.14101564526201638	0.39494788290928534
CLTC	-0.47183664725595037	7.7042087103772445	2.3594829034053264	0.14106246656082583	0.39494788290928534
BTG3	0.5493284362746574	7.07782409637818	2.3505916468066204	0.14177153425811265	0.3964247615652207
CLTA	0.4337148593532892	8.977563663685414	2.348635414288235	0.14192811843236802	0.3964247615652207
ALDH2	-0.4556634519158666	8.083750181549103	2.3477778485749683	0.14199682701292715	0.3964247615652207
PCBP2	0.4239555630974138	8.864730772250569	2.3451215468445845	0.14220990615233595	0.39664079740770797
CFI	0.651605581021689	5.9860593546857155	2.3430574493863046	0.14237574731921457	0.39672479448433196
ARRDC1	-0.5763601641728056	6.559312463629242	2.3386197647045135	0.14273308720673364	0.39734172752884045
OSMR	-0.5239980286005699	6.396017455516448	2.3349982100613516	0.1430255119517437	0.39777694713125294
STMN1	0.6813456395188315	6.137650076047323	2.329789943790963	0.1434473265312552	0.3985708511890294
IFITM1	0.5682100049402617	8.9550447009945	2.3230366609949638	0.14399651144194273	0.3997168119133889
SLC25A39	-0.49510302385298066	7.360270541813105	2.318803878037455	0.14434202192834505	0.4002957591048886
SRA1	0.5314581711197462	7.231612272010794	2.3049874873047824	0.1454768131265255	0.4024026634560011
DNAJC8	0.5339343372363117	6.68673596791632	2.3045743602920963	0.1455109105866154	0.4024026634560011
HMOX2	-0.5605411635868258	6.289338531377787	2.304527844809461	0.14551475034998057	0.4024026634560011
MRPS16	-0.6103992188057562	6.956952225483378	2.3018624211574226	0.14573498083124728	0.40253656486376177
VDAC2	0.4243222256463547	8.854058243244797	2.300610038970793	0.14583859808098656	0.40253656486376177
DHPS	-0.5758331992747371	6.132796447761792	2.2988911361552167	0.14598095861172153	0.40254937926609624
LEPROT	-0.49452431580849776	7.493202118828795	2.294144119725785	0.1463749836422126	0.4032554921641729
CTSC	0.4953690455732714	8.088303099944454	2.2851669359999045	0.14712365800461732	0.40493639580743546
RPS4Y1	-0.6594662243371304	6.530105612519629	2.276553359891833	0.14784637165288259	0.40654275102669407
GOT1	-0.7516468909251004	5.945838643644224	2.2744965524039924	0.14801958163165962	0.4066087026674645
GTF3C6	-0.5491624405789164	6.5433789168299334	2.272966761552754	0.14814856939474844	0.4066087026674645
CAV2	0.4983909355575792	7.219863023034615	2.2680507072992815	0.148564000723193	0.4073663922269167
RPS11	0.41449870433778824	9.301142023914393	2.2603540927538757	0.14921724290371843	0.40877413402771223
SPINT1	-0.4518746332806468	8.435402643945498	2.2587050718495205	0.14935765448613955	0.40877567796159725
MRPL27	-0.5558422555114931	6.7999903143509375	2.2565011055675983	0.1495455690569928	0.40890710790794194
JUNB	-0.44266912540579706	8.53914729215202	2.2538032661084317	0.14977598268677195	0.4091534452202936
CHMP2B	0.4890682116796339	7.171233097468861	2.2494295631402386	0.15015044194614655	0.4091534452202936
PEBP1	0.4282803603476332	8.55462075941476	2.2464768029263897	0.15040388796167367	0.4091534452202936
KMT2C	-0.5334680325284683	6.622255861480403	2.2449494937908314	0.1505351860634259	0.4091534452202936
TMUB1	-0.654634652674984	6.100806416409535	2.2448573713518245	0.15054310999470266	0.4091534452202936
PSMB1	0.4470300743275816	8.485177732953721	2.2434748582079562	0.15066208797543193	0.4091534452202936
CDC42BPA	-0.5744044376236045	6.106747343907471	2.243452041769175	0.15066405249693757	0.4091534452202936
CDC42	0.427336303042215	8.703169817550423	2.2423906092738997	0.15075547742123033	0.4091534452202936
TMBIM6	0.40897463543562224	9.976064312725669	2.2370107622984876	0.15121989949131243	0.4097195964893524
TMCO1	0.5720973544246518	6.858266270880682	2.236727255669593	0.1512444216941537	0.4097195964893524
COA6	-0.5358373731947136	6.635694400588107	2.233140794932322	0.15155505359701027	0.4101809459852417
GOLM1	-0.46764371622697704	7.567260381932487	2.2191541071047975	0.15277390097105223	0.41309723639073603
RPS17	0.46023320141276086	8.983777776877789	2.215963990151559	0.15305356437467205	0.4131315147822621
GTF2H5	0.5700887281437985	6.859999527021712	2.21558513571987	0.15308681817736475	0.4131315147822621
GLO1	0.6492582202452926	5.914113536411754	2.2141758756522263	0.15321059255011021	0.4131315147822621
MRPL36	0.543850006713104	6.8898997254889345	2.2101587019014923	0.1535640864255127	0.41367943275661206
ANKHD1	-0.5249061347823022	6.508844262622816	2.2086529643430906	0.1536968402236335	0.41367943275661206
THOC7	0.5676602435760458	6.580068735708109	2.206060585432157	0.15392572515607117	0.41391434648684083
HCFC1R1	0.5331682568352011	6.529102888652955	2.203378584308168	0.15416295933915858	0.41417125932753723
UPK1B	0.5769741985454686	7.920468125692119	2.2000968425069916	0.15445384834186407	0.414571715980963
HK2	0.5899366679487336	5.984286059315947	2.1954310053508843	0.15486857197574733	0.41530351916065084
TKT	-0.44416716170346915	8.301725439816513	2.1917359204080795	0.1551979718279291	0.41537958246028966
SBDS	0.46939947674997196	7.6287021751280975	2.1897453864767527	0.15537577214401585	0.41537958246028966
BIRC3	0.46212104923092995	7.711443661858993	2.1887590549915	0.15546396601323992	0.41537958246028966
PA2G4	0.512059955431124	7.325777681709074	2.188743409631757	0.1554653654504129	0.41537958246028966
SCAND1	0.48139134325381777	7.975258258929594	2.1840608397513805	0.15588489926719246	0.41612014662831376
CLPTM1	-0.7083917504558298	5.965045036782708	2.1816339005055334	0.1561028826467166	0.4161838268667538
MTHFS	-0.7537239816426012	5.78498475260816	2.177765147301415	0.1564511351832609	0.4161838268667538
STT3B	0.5493422868556201	6.14569599854991	2.1775498930163564	0.15647053944352585	0.4161838268667538
IFI30	0.5040789003135223	6.4717827755905	2.177463984550052	0.15647828454552257	0.4161838268667538
SMAP1	0.49541200820003367	6.369092670341695	2.1733654817812744	0.1568483293758598	0.41678878796876195
DUT	0.550551784429496	6.980800690161247	2.167631665906739	0.15736781379987486	0.41778939122346426
MPHOSPH6	0.6061521175376329	6.148023074852865	2.1573255678051924	0.15830682978832714	0.4196272119141359
MRPL57	0.5418655008316873	7.380667536522565	2.1568843497388746	0.1583471826005104	0.4196272119141359
NEDD4L	-0.5185677738928614	6.633726974801652	2.1528388073308364	0.15871776420570508	0.4201309476627603
AP2M1	-0.44262409933495384	7.819279318141451	2.1516731894032555	0.1588247338923538	0.4201309476627603
CDK2AP2	-0.5284456860006788	7.144918704877679	2.1475213546697276	0.1592064662575529	0.420451179401988
TNFSF10	0.4089180142660444	9.352196459813742	2.147228029308209	0.15923347779610014	0.420451179401988
ECH1	0.4419429301842807	7.779252979647396	2.14301433847489	0.15962212300241796	0.4210969905560178
RPL9	0.3948470196006053	10.131475480358642	2.13720917473235	0.16015945390436537	0.4216677195772466
TMEM256	0.5043354169099648	7.11301116234266	2.13646237321842	0.16022873867022241	0.4216677195772466
BTG1	0.492691406895529	8.05249637878001	2.1354762709638475	0.1603202807110122	0.4216677195772466
SURF2	-0.6517587870528283	6.02308749977367	2.1344512946615097	0.16041549920283893	0.4216677195772466
SAT1	-0.4464333826314288	12.483509696198654	2.1302657725095377	0.16080504429406486	0.42231189979474537
FDFT1	-0.4326883078126762	8.38563650588953	2.124741967198513	0.1613209129939853	0.42328638122209966
TLE5	-0.4959724998332954	7.34978664999478	2.1194049805456783	0.16182125631299749	0.42369055056764016
SLC44A4	-0.47376764989429	7.9318768897912175	2.119182806487677	0.16184212624727048	0.42369055056764016
NDUFA4	0.4092470699374764	9.05752444656793	2.11785966989455	0.16196648331728344	0.42369055056764016
EIF3F	-0.4573992916014586	7.688476813849939	2.1160463402739413	0.16213710170623571	0.42369055056764016
DNMT1	-0.7632412535470176	5.756403598597896	2.114149317937169	0.16231583003757077	0.42369055056764016
HSD17B12	0.5504443762121338	6.589674463945106	2.113843644952392	0.1623446516030643	0.42369055056764016
LINC00511	-0.515976944986976	6.972607843571147	2.110876006584277	0.16262479240643513	0.4240430581659321
PON2	0.49231956618667005	7.372851427813624	2.1068861733334816	0.16300235908864852	0.4246487483209622
CDK6	0.6323964314316723	6.042021318658499	2.1023977389292137	0.16342839174566576	0.42506940657734305
BAG1	-0.4264743218744583	8.580104595683993	2.1021213098551965	0.1634546743048011	0.42506940657734305
TUBA1B	-0.4473534023527923	7.644730994518172	2.0993934539795065	0.16371431320576552	0.425366166667069
RTF1	0.5383398607776677	6.163607283964297	2.093913574861738	0.16423741812014228	0.4260089326554971
SWI5	0.6292558753547073	5.926244008779077	2.0937487115350524	0.16425318751376847	0.4260089326554971
MPG	-0.5328920375880394	6.537413459700779	2.086666772232421	0.16493233762779266	0.4273911550408138
SLC6A6	0.5054556012340607	6.419110145734466	2.0846845379864636	0.165123047230577	0.42750634814435484
HLA-DRA	-0.5378265724867315	8.231355943279787	2.078530835825938	0.16571681444648573	0.428663936838122
RAB2A	0.4141276981188209	8.31027511828684	2.075912968992982	0.16597020380635924	0.4288435879253341
CERS6	-0.5474984833992164	6.409149164863696	2.07388733616588	0.16616659531594008	0.4288435879253341
GTF2F1	-0.5559076631226426	6.153967604937109	2.0729160448249733	0.1662608660941044	0.4288435879253341
GPRC5C	-0.6169640646029659	6.645755922095532	2.070531220218839	0.1664926085864641	0.4288435879253341
ETFB	-0.4724232189118254	7.548265639821627	2.0702513237073044	0.16651983314924879	0.4288435879253341
NCBP2AS2	0.6267960270580216	5.919301586731442	2.0619081703197404	0.16733385446550406	0.4304308503725177
GPRC5A	-0.43893060172170817	9.48976143211197	2.060919091035079	0.1674306797377874	0.4304308503725177
JMJD1C	-0.5198409619114087	6.7712211359091725	2.058728671589679	0.16764535413558768	0.4306040159387722
METTL26	0.5395434842078822	6.754398775245646	2.0544640114531374	0.16806428619494218	0.4310762854084825
ZNF644	0.5707778463863991	6.132060870414872	2.053855412330828	0.16812417562971949	0.4310762854084825
PDCD4	-0.5508146254879722	6.229221778315335	2.050991957891815	0.16840630669965065	0.43142123968718565
SLMAP	-0.5403544758453184	6.1255665404162745	2.0485964013987266	0.16864278309845487	0.43164873467319054
HSD17B10	-0.6098978945705612	6.077235668629318	2.042657307454537	0.1692308186706884	0.4327748757431515
ZNRD2	0.6317839920603217	5.927414954401585	2.0409861863214536	0.1693967316682437	0.43280220721051393
APOL6	-0.5425359648516249	6.468277565557138	2.0395684776116036	0.16953764189395773	0.43280220721051393
APH1A	-0.5363292340780985	6.219540165594064	2.036430521970019	0.16985004481493635	0.43322136212396073
HYOU1	-0.636684914188197	6.0558950234449656	2.033880018548163	0.17010448430257546	0.43335077466318594
GRPEL1	0.5049159167307381	6.213321810093318	2.032950863350922	0.1701972936412376	0.43335077466318594
MT-ND5	-0.4629378999421996	10.965072059469236	2.0282976704752382	0.17066301833122688	0.4341584008548095
ERLEC1	0.49975339065496643	7.2305570308662155	2.0247606002865672	0.17101808160935572	0.4343153996069935
ISG15	-0.5012978578632103	6.845552393570781	2.024722573023253	0.17102190384798135	0.4343153996069935
FBXO34	0.4928493308823168	6.456341523834705	2.021479808075698	0.1713482309383159	0.4347663880492164
SLC25A1	0.5058309652758799	6.566089045034743	2.012607786028741	0.17224496478510617	0.4364323756921132
NCKAP1	-0.531414130460564	6.655105736032638	2.0114952479877886	0.17235782076250608	0.4364323756921132
PMEPA1	-0.5411802266955532	6.890794245778322	2.010560107053541	0.17245275194129	0.4364323756921132
MRPL50	0.4977636936762017	6.386654655523224	2.007510692005937	0.17276276175008692	0.4366130618390648
IFITM2	0.3986425073100067	8.319584233311133	2.0067583589243903	0.17283935092783936	0.4366130618390648
HSPD1	0.4127369138312519	8.847937993979604	2.0044507418507367	0.1730745322911866	0.4366130618390648
PIGR	-0.41414172837279023	9.829706934584925	2.0039890319366127	0.1731216348516853	0.4366130618390648
TRIM8	0.774933645271083	5.652264733065443	2.0006581971855417	0.1734619067843269	0.4370940978711962
UBE2D2	0.4646556080923551	7.384113202650472	1.999050898489524	0.17362639999482488	0.43711350431999857
NRIP1	0.48342930365329495	6.428722749587091	1.9976620267095395	0.17376869381451876	0.43711350431999857
CNDP2	-0.5825354350763704	6.480759769381586	1.9919019972533483	0.1743603602896562	0.4382247060418445
ZFC3H1	-0.6978042682704996	5.7211839811362175	1.9860005810153118	0.1749691261636423	0.4393769379521705
HSPA1A	-0.7153866809616504	6.61517889375585	1.9801077503739453	0.17557962241000535	0.44053153330853706
NAGK	-0.9525693917211852	5.467466738949197	1.976219790830459	0.1759838527030726	0.4411185375871432
CHCHD1	0.5119316759869385	6.814542063222354	1.9745234434269194	0.17616058115629601	0.4411185375871432
SH3GLB1	0.46706900069720364	7.254001239259211	1.9735095056971559	0.17626631950112326	0.4411185375871432
ATF7IP	-0.49405589574121683	6.341824452406836	1.9691261186510831	0.17672434228456413	0.44188644353959017
SMDT1	0.44974682035549585	7.384041038079473	1.965561132521734	0.17709793311750044	0.4424421012841485
KRTCAP2	0.4061445336571748	8.707561982371692	1.9637133589950633	0.17729195309166065	0.442548572917954
ADRB2	-0.5398264200358431	6.645794252024927	1.9595020284784699	0.17773513279370673	0.44327627402389486
ALDOA	0.498855777188064	9.66156364020587	1.9576140493578684	0.17793425844107044	0.4433945758083963
PDXDC1	-0.4796932146984146	6.378469467629683	1.953243672427473	0.17839626132572522	0.4436503086080023
MZT2B	0.49444669838862476	6.389962307688826	1.952935878780385	0.17842885473874387	0.4436503086080023
MTLN	0.5492474423833377	6.297892604765681	1.9523376795566196	0.17849222132159107	0.4436503086080023
FBLN1	-0.5152211413200604	6.425543721316375	1.942476863811567	0.17954078489645175	0.4458774122789537
MTCH1	-0.6125483965306356	6.849789850913725	1.9396287757513204	0.17984505648001828	0.4462539050009282
ID2	0.7284542409388525	5.852386208929696	1.9345038943983524	0.1803941738393912	0.44709505907966507
C19orf53	0.4017313950844264	7.990386268819994	1.9336118509316236	0.18048996569073034	0.44709505907966507
RBM47	-0.48270214510008075	7.084864059662408	1.931359647464829	0.18073209810186108	0.4472152818400462
SIGIRR	-0.5060532536591785	6.491279146488463	1.9280632604212815	0.18108721479788764	0.4472152818400462
SECISBP2L	0.5384531900106104	6.854831688235872	1.9277000064520105	0.1811264006039327	0.4472152818400462
DAD1	0.40099112948134036	8.396277619403836	1.9267480972306994	0.18122913703709306	0.4472152818400462
ANXA4	-0.47570174624022776	7.336303255967729	1.9260595684332864	0.18130349263785656	0.4472152818400462
SSR1	0.5378660462708182	6.829369411542455	1.924627160579449	0.18145830224936038	0.447219744919798
DHX9	-0.5216545110810681	6.299638428905613	1.9215319687388301	0.18179337889983435	0.4473970989908015
SERTAD1	0.49389357534350514	6.3762580998194	1.9211352206635914	0.1818363850841848	0.4473970989908015
PRDX2	0.39177872697793537	9.22732798380029	1.9192227486673459	0.18204386754876292	0.4475308871699193
EPC1	-0.5869015909066526	6.234442440178841	1.911495882177078	0.1828851400387997	0.44909265876483156
ZDHHC3	-0.5316665992518115	6.30668841720733	1.9105684629417259	0.18298643742350817	0.44909265876483156
NFE2L2	0.3962349284556615	8.099582111013389	1.9001846351353038	0.18412537304086568	0.4515087796966865
MALSU1	-0.5646101037592736	6.209965954365533	1.8976835708081166	0.18440101105755263	0.4518056624654035
FUCA1	-0.49869864331388647	6.937582194917731	1.891868171928368	0.18504389743575078	0.4530010989989109
FXR1	0.4693280704107239	6.415168615646749	1.8903242661665425	0.18521504155587268	0.45304064139566175
GNG10	0.5072215328014764	6.9507622243813705	1.882421632357766	0.18609414249442158	0.4548103499257477
HSPA1B	-0.5466941096145532	6.215032871619308	1.8776711253019922	0.1866250897232597	0.45572693171352385
CXCL16	-0.48651635526767184	7.294281796101137	1.867778768104994	0.1877367762425969	0.4580589290126133
PFKP	-0.5046149391258956	7.140173942293575	1.8618547680046849	0.188406446856159	0.459309461351587
SCAMP2	-0.5462619347791319	6.902336761400075	1.8563554738466086	0.1890307680147445	0.4604474457559152
GCHFR	0.5062643889967465	6.804159456358183	1.8530076122040087	0.18941210298922112	0.46060629837793343
ARPC1A	0.4055514804235612	7.962839879857264	1.8525454396333707	0.1894648214835531	0.46060629837793343
CD63	-0.37255650136892704	10.122300281713215	1.8516350251933587	0.18956872286987816	0.46060629837793343
NDUFA12	0.4356313562742804	7.480975790912512	1.848639114478782	0.18991113335688692	0.4610550189386881
SSBP1	-0.45141180077462256	7.838237112114862	1.842642569292819	0.19059881041162838	0.4621491394846009
MT-ND2	-0.39382491996574304	11.582003175398874	1.8419535631979578	0.19067802333849765	0.4621491394846009
EIF4EBP1	0.49137994571206567	7.923248000355544	1.8321299380787064	0.1918118894139399	0.46439645895153725
H2AFZ	0.3712865070246332	9.752784893854834	1.8311712086332386	0.19192299774664967	0.46439645895153725
SNRPF	0.5100828736493994	6.584924066767212	1.8256204304467138	0.19256786385949887	0.4655714359481515
PIN1	-0.4864108111279466	6.389178138416121	1.8216175080467665	0.1930345842037167	0.4660366010503797
ISCU	0.496778002919787	6.931937239597171	1.8204051218291175	0.19317622061061634	0.4660366010503797
C1QBP	-0.4423672115948498	7.506034798253682	1.8179521156560428	0.19346318863363338	0.4660366010503797
RHOBTB3	-0.4096466048508194	7.782375474611846	1.8168212899110487	0.19359565885325938	0.4660366010503797
PIGP	0.46277468395993904	6.414131172020062	1.8162631054591674	0.19366108892288592	0.4660366010503797
DDX17	-0.4459549135560229	7.760802067275436	1.8157872496056695	0.1937168902758164	0.4660366010503797
NDUFAF3	0.4691022703695938	7.089266990845955	1.8118014690171587	0.194185072818418	0.46677875645414124
CCDC107	-0.5329642909157076	6.629491192651445	1.807787219996948	0.19465802819013442	0.46753115562840014
CTSS	0.43353234168642635	6.372662625261625	1.7907333309464246	0.19668342150353357	0.47182983943132917
CXADR	0.49583042361419793	6.59036505969911	1.789128092997911	0.19687542032373195	0.47182983943132917
EI24	0.4706969224135928	7.255747598743899	1.7886549423925449	0.19693205751153664	0.47182983943132917
DBI	0.3863170563566932	8.218519129754863	1.7866498301275031	0.19717230028520008	0.4720185370463881
GTF3C1	-0.5674528065520272	6.07681446684053	1.7797445221118506	0.1980024719753888	0.47361802420954296
NEU1	-0.48023918885553585	6.337463017226622	1.772306985950655	0.19890153010392814	0.4752823880836262
POLR1D	0.4444118084006519	7.328534001129577	1.7695707984989646	0.19923356983709808	0.4752823880836262
NCOR1	-0.463735406571594	7.017543873556677	1.7686287259717766	0.1993480522026673	0.4752823880836262
UBQLN1	-0.5426460143264199	6.15289546599933	1.7686235162610815	0.19934868552532525	0.4752823880836262
TWF1	0.5256393796651441	7.2358828035095435	1.767015235016016	0.1995443181169424	0.4753610773071089
PTS	0.5162048184362465	6.6851108657260605	1.763217688455135	0.20000721040740585	0.47607579480525025
FTSJ1	-0.5059405885208321	6.352071981787551	1.7570986919388738	0.20075590588445447	0.4773878168939737
GAPDH	0.38661196194532	12.55230478831835	1.7560460689197788	0.20088505466287637	0.4773878168939737
ARID4B	-0.4777398749807877	7.03071609556982	1.753293679538028	0.20122324465992664	0.47780304154424497
STIP1	-0.5496403904554812	6.373038591685822	1.7508232694223855	0.2015273960070895	0.4781368332213657
SERINC3	-0.5439616057115054	7.19424012108559	1.747036124749485	0.2019947818796065	0.4786831760141087
HNRNPA1	0.4122721769060898	8.177233496291953	1.7463047536736283	0.2020851998636367	0.4786831760141087
GRINA	-0.46705683196858866	7.159138131354404	1.742158193208896	0.20259879302093609	0.4795111514171629
TMEM141	0.47878594899051424	6.9923520802792	1.7310799423967125	0.20397901047750627	0.4817058153344331
EMC4	-0.44492080165356357	7.38031355399702	1.7302627424526371	0.2040812911559756	0.4817058153344331
SEPTIN11	-0.4902040086879125	6.2947760079776005	1.7295878451403697	0.20416580986846822	0.4817058153344331
SRI	0.3793870373608946	8.741337876139342	1.728286253996126	0.20432893500244317	0.4817058153344331
ARPC5L	0.4026151001435153	7.6146712844679305	1.7281178303612634	0.2043500550854249	0.4817058153344331
SOD1	0.3989133116319936	8.30544665997435	1.7265155213808074	0.20455111970007522	0.4817912352000966
ZRANB2	0.44808411025990563	6.314747508299094	1.7205304665027739	0.2053043543675788	0.48310148701083144
KLF6	-0.4738016926380843	9.390236833452724	1.71947177074935	0.2054379570148695	0.48310148701083144
SCD	-0.48653681757081557	6.95457114400272	1.706624337920499	0.20706800224913466	0.4865291023928385
NSD1	-0.5299898844790036	6.00748639314022	1.705366707149268	0.20722844080707625	0.4865291023928385
LMAN1	0.399120685781999	7.661128889519998	1.7031111016960698	0.20751658568435855	0.4868145906543981
UQCRH	0.36277235938766755	8.999048715053341	1.698425579686411	0.20811675891894693	0.48739024879269705
AP1S1	-0.482455073824255	7.006381245118504	1.6975437118097554	0.20822996286014417	0.48739024879269705
BAG6	-0.5037112102932438	6.139261671990702	1.6972926654480212	0.2082622034697498	0.48739024879269705
TAGLN2	-0.38665704139531903	9.455167624625885	1.6940908165282689	0.20867395337547384	0.48749223645002965
MYL12A	0.3575309519359385	9.512409904400327	1.6928554820929758	0.20883308882364607	0.48749223645002965
MYO10	-0.4811924093141463	6.221008227485934	1.6916590094162538	0.20898736408729227	0.48749223645002965
POLR3K	-0.6291138241352143	5.879118783461086	1.6903119649907463	0.2091612264543718	0.48749223645002965
KRTCAP3	-0.44146417558224	6.487034179370462	1.6895676505236512	0.20925737304737918	0.48749223645002965
DNAJC10	0.4760873588275033	6.2828234240324115	1.6885636352831808	0.2093871547843831	0.48749223645002965
RPL7A	0.3660515761721117	11.213582357899872	1.6878981808606326	0.2094732292101393	0.48749223645002965
TPM1	-0.4766986366461217	7.06188571995748	1.6803634256107012	0.21045094923730973	0.4888151484470914
USP47	-0.48698904794896225	6.150690268517135	1.679970210381964	0.2105021314271272	0.4888151484470914
UQCRC1	-0.38540090504808816	7.907242093403099	1.6796534727530226	0.21054337047378996	0.4888151484470914
KDELR1	0.3961429919584023	8.608556936581818	1.6705283227715242	0.21173585505867876	0.49119357487025245
ITGAV	-0.564478381797846	6.065698956752438	1.669086291133002	0.2119250816873141	0.491242675473449
HDDC2	0.5024098421384059	6.121652461135411	1.6651293459134375	0.2124454204827836	0.4920586086142444
MPLKIP	0.4663104197547791	6.360757399216961	1.663399449178336	0.2126734097150661	0.4921966560547413
SH2D4A	-0.4869988111623691	6.816771277631878	1.654534990682826	0.21384655844642217	0.4935804622511277
B4GALT5	0.4804342503391852	7.238938716262094	1.6537538653418842	0.21395032717384255	0.4935804622511277
FAM49B	-0.5213327059069698	6.137179731213866	1.652998785658959	0.21405069647481825	0.4935804622511277
MID1IP1	-0.5555147629848101	6.439650885802795	1.652770430887926	0.21408106237601818	0.4935804622511277
UBXN4	0.38273464701724863	8.407266355893356	1.652510426673995	0.21411564356292506	0.4935804622511277
PERP	-0.3898724972664936	9.282490217907215	1.6500589666776346	0.21444204171269254	0.4939374899510033
ARMCX3	0.4390939229000821	6.533844273938238	1.6488106622440335	0.214608488620518	0.4939374899510033
XPO1	-0.44730078639579796	6.334514192538373	1.6460475273620165	0.2149775031155358	0.49439751503281754
BCAP31	-0.3825846137616197	8.60882877382612	1.6403980147259987	0.21573449737976969	0.4955411089487587
PTRH2	0.4581539560611486	6.362057928011424	1.638669722286019	0.21596675100209137	0.4955411089487587
VPS29	0.44480665736920716	7.477522352459818	1.6385461890621005	0.21598336394140216	0.4955411089487587
GPX4	0.3420251501206929	10.217148232512907	1.6347102866223036	0.21650002955221134	0.49633693049499117
CLIC1	-0.3736516885220453	9.073909183249414	1.626659169894359	0.21758956099402904	0.498443798421275
CYP1B1	0.677983642613346	6.312238226832651	1.6249829658031318	0.21781727099110063	0.4984975229310368
EMC10	-0.47891999990683254	6.771216573338532	1.623919274322693	0.21796192895334782	0.4984975229310368
RAB14	0.4059847344693896	7.685629742182486	1.6227238837903664	0.21812464311624907	0.4984975229310368
HSD17B4	-0.6185805006818648	6.132316623428224	1.6210649914598496	0.21835070392048456	0.49862430278091907
CHMP1B	0.43794662496343156	7.536504238202407	1.607839418467845	0.22016367285667468	0.5023719092584388
LMBRD1	0.5254751314548881	6.165334734697183	1.6063568857412167	0.22036809048760017	0.502446122071182
NAA38	0.4159581438424534	7.34925496240485	1.6029783873409893	0.22083483453739183	0.5025250345130011
AKR1B1	0.47629154457996997	6.500801117122372	1.602809881134254	0.22085814681562818	0.5025250345130011
CLINT1	0.37030880075667494	8.512175802800497	1.6009468184716824	0.22111610427512593	0.5025250345130011
ELF1	0.5103848844237705	6.831120092902038	1.5996159846151976	0.22130060482079722	0.5025250345130011
SFPQ	-0.4409749402845871	7.088636513435954	1.5993221662808892	0.22134136482102224	0.5025250345130011
PHIP	-0.4645981679297664	6.68920096707778	1.5986530293614951	0.2214342266345349	0.5025250345130011
PCMT1	0.4952709610738432	6.828553038383088	1.593399949048488	0.22216496753904366	0.5027507993291999
ACSL3	0.3602936900515163	8.54779268828451	1.5927569046914534	0.22225463048075583	0.5027507993291999
PNISR	-0.4264750299385665	7.397970123936488	1.59117692760542	0.22247513059955498	0.5027507993291999
UBE2F	0.4584460012626651	6.505466193173349	1.591093351704139	0.2224868021343287	0.5027507993291999
PNPLA4	-0.5083510896787237	6.157924131773585	1.5907246739442873	0.22253829800354902	0.5027507993291999
GDF15	0.5518686499937995	11.994500555134254	1.5905285539152212	0.2225656976845654	0.5027507993291999
PYURF	0.5030717677473469	6.501355611432937	1.5840381725046717	0.22347489150000785	0.5041724590377901
RNF145	0.4424425099572564	7.224063486090287	1.580787441485626	0.2239320445513331	0.5041724590377901
PPA2	0.46064684744530116	6.7680358087122805	1.5805378972500266	0.22396718744580907	0.5041724590377901
PLAUR	0.4777855669974835	7.076516342525699	1.5796302017157986	0.2240950760338477	0.5041724590377901
RUNX1	0.44152193049653626	6.382803051097177	1.5796291363864903	0.2240952261867699	0.5041724590377901
COPE	-0.3741173467746492	8.116891766134556	1.578673514539474	0.22422996809754606	0.5041724590377901
NDUFA2	0.3996616746525275	7.445395036733269	1.5688721801024976	0.22561793558982218	0.5068016060930063
IDI1	-0.44197278090081454	7.079808382540891	1.5679713952005747	0.22574604554673083	0.5068016060930063
VKORC1	0.4444242222223857	6.865925154646012	1.5652295577288609	0.2261365630049096	0.50728869812997
YME1L1	0.46000798462088455	6.647014802241668	1.5617749115174875	0.22662983504875078	0.50800537411618
DDX46	-0.45288724450323836	6.830282137864553	1.5575237077047182	0.22723873292096586	0.5089799358835121
NDUFS4	0.48054535402106663	6.823222923482176	1.5548873323699253	0.22761739084441218	0.5092210226758603
ZNF800	-0.5640989540983401	6.028899005650369	1.55434912445214	0.22769479187045827	0.5092210226758603
AC079163.2	0.46160908343216517	6.251373302187804	1.5527721754041968	0.2279217708002903	0.5093142058072616
RANBP2	-0.4507538054283397	6.280595503545198	1.5516397514995741	0.22808494539914656	0.5093142058072616
USP34	0.43333473089414354	6.625508164194467	1.5472425741883813	0.22871996795445287	0.5103423407105845
SF3B5	-0.4359040254207294	7.184195752803252	1.5386192950168591	0.22997189434344056	0.5125091817346048
TACSTD2	0.34666745254556025	11.17685406013128	1.5381398746197255	0.23004175382682224	0.5125091817346048
SRSF5	-0.42888736716249315	7.467998897154794	1.5349380237803747	0.23050901455956088	0.5131590628770727
COPA	-0.4950858068797016	6.190701737182457	1.532866041996893	0.23081203688823365	0.5134426056501575
OAZ1	-0.362959936633125	9.314399619244417	1.5301512829970625	0.23120983736786788	0.5139363913507816
SERPINB3	0.3401410660924438	12.129844271048121	1.528136115413791	0.23150569375814292	0.5140696213113612
TUBB4B	-0.3782872645992644	8.53252876507061	1.5273481146840466	0.23162151599967937	0.5140696213113612
TPM3	-0.38932465103314323	8.119293935090084	1.5185940490154441	0.23291322595427424	0.5163426512061151
OGA	-0.4703652908349914	6.588401224563653	1.5180152336737684	0.23299895892605743	0.5163426512061151
ATP6AP2	0.4076482172829841	7.25413993429734	1.5167715190483344	0.23318331261947514	0.516359714232368
EIF4E2	0.4319682927707883	6.55019032819673	1.5078728478259502	0.23450783087948568	0.5186213636230251
ERG28	-0.4598092803082323	6.430606554812707	1.507526967540528	0.234559508282463	0.5186213636230251
ENAH	0.5476376948604432	5.998779161977448	1.5059435158220118	0.23479627627703112	0.5186301914958247
NUCB2	0.4211039001770706	6.511317314110679	1.5051278326935398	0.23491836248391101	0.5186301914958247
RIT1	0.4511367297210898	6.2745687552932985	1.5012936434948594	0.23549333473012732	0.5191899348831832
AFF1	-0.5068787806571599	6.298346048543874	1.498882578619577	0.23585582392841115	0.5191899348831832
UBL3	0.49510588705179726	6.122749288164451	1.4975951615293075	0.2360496735594242	0.5191899348831832
MRPL51	-0.3968170583376767	7.507024164481933	1.4968564267430093	0.23616099933992865	0.5191899348831832
EBPL	0.4390849902910654	6.800107547864499	1.4967969181133733	0.23616997010726049	0.5191899348831832
ATF6	-0.5278856342711167	5.947227230341378	1.4960449359025043	0.23628336723519697	0.5191899348831832
THUMPD3-AS1	-0.5263860794349156	6.078079019148111	1.494099641181707	0.23657703852392156	0.5191899348831832
NDUFB6	0.451009206870984	6.991167409081508	1.493994783413542	0.23659288171891893	0.5191899348831832
S100A4	0.4464357549764856	9.144906192953844	1.4909493927012616	0.23705361348874254	0.5198107368549095
TSC22D4	-0.6141946543356119	5.815322923908454	1.4783337549567614	0.23897457597398103	0.5227267099635328
KIF5B	0.37542932467947726	8.082540037324243	1.476430684117696	0.2392660941229067	0.5227267099635328
RCN1	-0.46488653541586594	6.494310700594388	1.475718825043709	0.23937525679448857	0.5227267099635328
RESF1	0.4124651420847156	6.797878313799706	1.475167142418557	0.23945990083453877	0.5227267099635328
ANXA5	0.37206147120399363	8.518615694098674	1.4746838346133806	0.2395340859569151	0.5227267099635328
FKBP5	-0.5240111243567847	5.895204056853608	1.4732603893619103	0.23975274952243986	0.5227267099635328
RPS6	-0.32474351694010195	10.617255006770003	1.4728168746774006	0.23982093300745522	0.5227267099635328
VPS4B	-0.44115829424376996	6.9804875243211635	1.4722214411480168	0.2399125110300702	0.5227267099635328
SF1	-0.4244056155740038	6.95363732714376	1.4716990041542264	0.23999289934008244	0.5227267099635328
BRWD1	-0.4291832831806616	6.255609026939816	1.4658101069180487	0.240901445552184	0.5243149109076946
FAAP20	0.49029437400734005	6.071099109370669	1.45927086016	0.24191554408088442	0.525699666223426
ALDH3A2	-0.4755683109463983	6.187415457574453	1.458399156712533	0.24205114348841716	0.525699666223426
PPP1R11	-0.5027949437703587	6.109619217515795	1.4579316590626237	0.2421239064349229	0.525699666223426
APRT	-0.3670480515184727	8.163737163191518	1.4560494528789185	0.24241714596713357	0.525699666223426
POLR2E	-0.46332690216016237	6.879803786115481	1.4559225638209046	0.24243693125869936	0.525699666223426
REEP5	0.3550167844524668	8.565663307730878	1.453960374723377	0.24274315354762216	0.5259734898589322
RAB3IP	0.4729789050895069	6.138688008494893	1.450011447565892	0.24336094848548256	0.5269215203133819
CMTM7	0.47162337484039485	6.234714702447273	1.4426338124275813	0.2445206183058808	0.5286747864167028
SAR1A	0.4233165446135483	6.275647017024978	1.4414151277990301	0.24471286853480514	0.5286747864167028
SEC61A1	-0.48016590571734447	6.212134971972858	1.4413695950080085	0.24472005523075077	0.5286747864167028
TUBB2A	-0.6110301586511867	5.980099802223216	1.4394453344039368	0.2450240223581036	0.5286747864167028
HAX1	-0.4869327422749904	6.725501292443889	1.4391226847746805	0.2450750378360015	0.5286747864167028
GABARAPL1	-0.437303476111249	6.2803313463936075	1.437847540516796	0.2452767910404628	0.5287198084153929
S100A14	-0.34493828190411324	9.470627652103122	1.434178647999608	0.24585848569990018	0.5295040080760323
UBA1	-0.44501135338599435	6.709320800944604	1.4332696084247487	0.24600288845954563	0.5295040080760323
SNX2	-0.45706360503345045	6.274687689845795	1.4310448716715511	0.24635675692631248	0.5298586742154319
GUK1	0.3379948791519469	8.913793460420933	1.4299559180035608	0.24653020764043354	0.5298586742154319
MRPL43	-0.45289077178848375	6.748375031678913	1.4258898779087312	0.24717925760604728	0.5308633137270214
PSENEN	0.43123122472754555	7.22972235408606	1.4226181950208647	0.24770311881162554	0.5312119006095956
DCAF7	-0.47552243843397646	6.586582698686913	1.4226062374256692	0.24770503610361913	0.5312119006095956
EIF1B	0.45555114266806396	7.252978271483968	1.420360047210985	0.2480655346643056	0.5315463170106054
WASF2	0.3759035389411334	7.975818795174876	1.4193698317148113	0.2482246742112475	0.5315463170106054
DCP2	0.4232484207094874	6.133626027347307	1.4129590769746079	0.24925817782006093	0.5333687070044203
ERP44	-0.5031839720764734	6.055969619595168	1.4099966907504178	0.2497376470364122	0.5339367402008945
BROX	0.4789754490369807	6.032646342910611	1.4090632798588214	0.24988897043955655	0.5339367402008945
SMARCC1	-0.4027053795493223	6.390303501369199	1.4072680640370208	0.25018034426235247	0.5341688431547525
MPZL1	-0.46238943234965657	6.317015372831852	1.398427577754508	0.2516216785002504	0.5360366498255458
PGLS	0.42255094195145654	7.565076636721902	1.398018299302429	0.25168866813309454	0.5360366498255458
CYC1	-0.37826395890858383	7.440451671982994	1.3978456307178817	0.2517169370509917	0.5360366498255458
IGFBP3	0.3847345623581317	9.691678760099412	1.3963756119778508	0.2519577729659299	0.5360366498255458
IFRD1	-0.5218962263476362	6.9263082709358805	1.3949805032382052	0.25218661416854815	0.5360366498255458
VTI1B	0.4172586408468423	6.640243303339389	1.3940831149567259	0.2523339570017405	0.5360366498255458
CANX	-0.33442122477962566	8.69676730674759	1.393120873685269	0.25249207286055625	0.5360366498255458
CMC1	0.5530594429281267	5.969414035063467	1.3929374603583777	0.2525222260724517	0.5360366498255458
HNRNPA2B1	-0.3213252067580639	9.423214579914085	1.3900981710641154	0.25298960599766523	0.5363118956462056
CIRBP	-0.34577424867331036	7.914458621767626	1.3899207325169216	0.2530188518974059	0.5363118956462056
DSTN	0.33069978819748336	8.933900286319306	1.3840738838793705	0.2539850187484647	0.5378450550065322
PPP1CA	-0.35786252471781577	7.788718440097745	1.3833186563277058	0.2541101679657958	0.5378450550065322
ZNF770	0.44516168504462444	6.233519233038768	1.3813939279701477	0.25442948029775886	0.5381312379959111
SET	0.33634274046371754	8.230131069491122	1.3781142208891337	0.25497479229854	0.5388946622477457
NAMPT	0.34564212480966056	7.825244707447906	1.3756107722262754	0.25539206538020726	0.5393865658282846
API5	-0.6252649246480098	5.73530641523291	1.371139218069266	0.25613960542444913	0.540574777368711
SH3BGRL3	0.3212068124285887	9.698565995637377	1.3681431076844766	0.25664208764813196	0.5412444604585064
ATP5F1C	0.3348402904925237	8.328268943538811	1.366868841089431	0.25685618784819025	0.5413054340881471
TMEM123	0.33860675201931906	7.871713337222787	1.3639588664725275	0.2573459944851756	0.541946932190323
MRPS15	-0.41718165954935293	7.184498382705801	1.355191227221224	0.25882917911762526	0.5439221534081078
TNFAIP2	-0.3866686119884598	7.463839897790133	1.3551020118189658	0.25884432881944497	0.5439221534081078
BTF3L4	0.4202849054082263	6.988419540897766	1.3546343050102752	0.2589237693209857	0.5439221534081078
ZC3HAV1	0.5616450236996962	5.899857858237732	1.3540193339039535	0.25902827148275265	0.5439221534081078
HADHA	-0.3925218805132352	7.507496317242678	1.3524512979836565	0.25929497857946754	0.5440913297830464
PDCD6	0.35623836018456867	7.860046402685242	1.3504809321501612	0.2596306288846484	0.5443848538608974
LDHB	0.3351269274570306	9.055058748013243	1.3494448957229501	0.2598073455819199	0.5443848538608974
GNG12	0.4177393629932597	6.660725652422632	1.3446473116218058	0.260627730669171	0.5457126480988445
ANXA7	-0.416824485459964	7.145101026492504	1.3433172839705922	0.2608557668976135	0.5457991457707402
MMP24OS	0.4145956687102935	7.426167048942806	1.3352851304346811	0.2622384841463593	0.548299777653654
CUX1	-0.40960860688419926	6.775605850587784	1.3314736692518452	0.2628979901634354	0.5486025240839351
BCLAF1	-0.3707643008920986	7.510393953148256	1.3310326924122817	0.26297443417022226	0.5486025240839351
RPL10A	-0.317583597218648	9.725483776889197	1.3288461109431369	0.2633539137807241	0.5486025240839351
PPP1R2	0.46144284714048817	6.707912886460142	1.327760355100199	0.2635426137027025	0.5486025240839351
APLP2	-0.3305526229591755	9.125047233935835	1.3263420597513074	0.26378937582243817	0.5486025240839351
NDUFB3	0.43509339177160217	7.4503943511743325	1.3259590308350633	0.2638560692734469	0.5486025240839351
CSNK1D	-0.4206909689985611	6.617649686793928	1.3255792454660917	0.2639222198767175	0.5486025240839351
FAM50A	-0.48235486242090403	6.887192374745964	1.3243893282004906	0.2641296198281326	0.5486025240839351
SELENOT	0.39079137904446004	7.1948483901408	1.322925064180637	0.2643851325052089	0.5486025240839351
CHMP5	0.3622463334390657	7.959330912858816	1.3228032315210139	0.2644064068574352	0.5486025240839351
PPP2R5C	0.6686497951972773	5.621838120665984	1.3225661482653897	0.2644478126699502	0.5486025240839351
RPL13A	0.3144111673703602	10.459969000830677	1.3194690952213834	0.26498948838269326	0.5492781632141528
PGAM1	0.377220950012386	8.465570440893334	1.3178287627044871	0.2652769755259487	0.5492781632141528
RNF39	0.3944661506784198	6.288600814447467	1.3174851780007115	0.26533724476851994	0.5492781632141528
NDUFB9	0.346301611560635	8.603607639778716	1.3137866144099761	0.2659871658144187	0.5502338893669823
SMARCA5	0.4403299687939084	6.96935342286141	1.3118992690871365	0.2663196241496135	0.5504435776183165
BTF3	0.30646501165392137	9.77206187235369	1.3095462652338588	0.2667348771704078	0.5504435776183165
ACP1	0.38828395432741597	7.208729885883615	1.307132126484542	0.26716180780002685	0.5504435776183165
CAPG	-0.39448051784755395	7.043444246212238	1.3070503186259537	0.2671762909857515	0.5504435776183165
CLDND1	0.4039687669447994	6.560590615216042	1.306457793541128	0.2672812220188274	0.5504435776183165
CTSA	-0.41990852906797865	7.008690243639326	1.3056362502450434	0.26742680023670756	0.5504435776183165
ARPC1B	-0.3194853356369506	9.120715358008859	1.3040183758366592	0.2677137953707585	0.5504435776183165
GSE1	-0.51518187823867	5.8633284158152135	1.3026429866572786	0.26795809602757303	0.5504435776183165
ENO1	-0.36052213488047163	9.321159596472105	1.3026116863968629	0.26796365909858605	0.5504435776183165
C1orf116	-0.6070351177272447	5.85514821121669	1.302566577472943	0.2679716766852085	0.5504435776183165
ATP6V1E1	0.3783108395721628	6.4249025449431425	1.3011675369348341	0.26822049731927256	0.5505677764496023
LGALS8	-0.41484182840126477	6.987855791584152	1.2989700621380922	0.26861193703210345	0.5506886821831171
SETD5	-0.39897683295040964	6.378545465361128	1.2987218665485825	0.26865619596069956	0.5506886821831171
KPNB1	-0.4256660260872415	7.079149270736357	1.2960216415160337	0.2691383312819766	0.5512770509479361
CMTM6	0.439658520989152	7.428641879471499	1.2943350662773714	0.2694400563330843	0.5512770509479361
TAF9	-0.434963194485404	6.452850123223182	1.2935565502936386	0.2695794822890265	0.5512770509479361
AP2S1	0.3662745373368279	8.048272878494663	1.2920615892234653	0.26984748557705146	0.5512770509479361
SCAMP3	-0.4126166390571186	6.326594956950907	1.2912129841312592	0.2699997728201309	0.5512770509479361
VGLL4	-0.4142766976087738	6.240682677758943	1.2899664697166788	0.2702236735961213	0.5512770509479361
DDX18	0.3768139301482642	6.397786854629359	1.2897452628575108	0.2702634327774179	0.5512770509479361
CLCN3	0.40023644881069265	6.640313890706555	1.287164880684076	0.27072779704152156	0.5518391567310792
NDUFS7	-0.33431474878736755	7.8961528863309995	1.2828707553631884	0.2715029110425518	0.5530334557333652
MICOS13	0.36221336950668137	7.358780516237057	1.281100685815706	0.27182327455985755	0.5531582548763981
SLC25A4	-0.4075054281860202	7.060197104441922	1.2804417333676443	0.2719426658424167	0.5531582548763981
CCNL1	-0.4345790219824064	7.647532336375408	1.2760462126962187	0.2727408430936964	0.5543645666438871
CYB5R3	-0.39923024549666336	7.011805741077052	1.2750892821661335	0.27291502271657664	0.5543645666438871
YIPF3	0.41267436773744043	7.301534182131875	1.272376486790557	0.2734096063123885	0.5546372867786078
TAX1BP1	0.32224072274575966	8.4711140161268	1.272271438288279	0.2734287821580479	0.5546372867786078
APOO	-0.49580098366888026	6.00779734552496	1.2670103391668808	0.2743914465750761	0.5558858521007622
FAM177A1	0.3724642893457845	7.295105197811555	1.2658927912622182	0.2745965125328532	0.5558858521007622
NBDY	0.3550184152489296	7.440405278867716	1.2657929788850546	0.2746148376440304	0.5558858521007622
ADH5	-0.43094493309191734	6.522549396012712	1.2620200922442564	0.2753087164925761	0.5565723266723025
NDUFA13	0.3511534910777495	9.313223218384886	1.2611177445733306	0.2754750142967685	0.5565723266723025
CENPX	-0.43643281331905065	6.628475790890195	1.2608455798467184	0.27552519900609707	0.5565723266723025
IARS2	0.4001220007902232	6.29272268609749	1.2571625895424003	0.27620550632061525	0.5571924749107665
SRPK1	-0.42687643055405916	7.426997169767377	1.2571196896819	0.27621344377204954	0.5571924749107665
TMEM70	-0.4955271575365678	6.091769495747004	1.2556786610899429	0.2764802433305948	0.5572734578994077
ID1	0.3137597652000129	10.122293313100524	1.2538867238772557	0.27681249062584945	0.5572734578994077
CCPG1	-0.34372683034391477	7.86345779622681	1.2538163883003492	0.27682554254873076	0.5572734578994077
CXXC5	-0.4770387346885134	6.2035374863209105	1.2520226466485065	0.27715867790557897	0.5575600932677269
PRMT1	-0.3986069332001117	7.16172488198106	1.248901452336654	0.2777396229972947	0.5577882799667669
USP46	0.3985220223972492	6.297488184721048	1.2488113547661759	0.27775641685673863	0.5577882799667669
NUTF2	0.4438437404637021	6.86494344715206	1.2480947266512796	0.27789004192616173	0.5577882799667669
BNIP3L	0.38205313268013275	7.181721116793436	1.24692743178837	0.2781078834292181	0.5577882799667669
MIR205HG	-0.4561692532531546	6.533521237677518	1.2462937104987457	0.2782262443351167	0.5577882799667669
KPNA6	-0.42792807376581055	6.261669602339186	1.2434988970261915	0.27874903701182335	0.5581271936510528
GAPVD1	-0.5032888039662652	6.052626649440997	1.2419960644583505	0.27903069577427175	0.5581271936510528
MPZL2	0.3356817220084925	7.978881570286615	1.2385163626025224	0.27968431549490747	0.5581271936510528
HSPB1	0.30756067171734147	10.023293330799806	1.238473254344987	0.27969242566355423	0.5581271936510528
ALDH1A3	-0.33017895646339673	9.654588236771081	1.2380880862580104	0.27976490316523356	0.5581271936510528
ABCF1	0.42597267227998803	6.308468428127972	1.2380164618857838	0.2797783835661764	0.5581271936510528
ATP8B1	0.4649539301767698	6.131842142169569	1.2373229382523845	0.2799089562898422	0.5581271936510528
JARID2	-0.3982078468780187	6.137186608861664	1.2372492134459174	0.27992284156429814	0.5581271936510528
IDH2	-0.42713511344753413	6.873406534807134	1.2340533437804078	0.2805256343322017	0.5589478044669567
CORO1B	-0.40410179231946264	7.024518273790249	1.2299501224903173	0.28130211323081045	0.5599920206143391
PRPF4B	-0.40844451895844247	6.24063727782453	1.2292606422999683	0.2814328697510996	0.5599920206143391
ACO2	-0.4144677451002381	6.264082019624342	1.225133280706338	0.2822173052369206	0.5608162746340796
PCBD1	0.39297160703729983	7.104391134511893	1.2250622108785023	0.2822308381754126	0.5608162746340796
CHD4	-0.42988016293283315	7.0475061896841025	1.2229353110998082	0.28263623919039094	0.5612403037727668
ETF1	0.39036700379498557	6.401617204231014	1.2187265731069523	0.28344075206172387	0.5624082281051598
FYTTD1	0.43400124599499	6.057634685111134	1.2168856835824535	0.2837936075669525	0.5624082281051598
CNIH1	0.3951359690529274	7.123932554773045	1.2161990769740374	0.2839253646606861	0.5624082281051598
SYTL1	-0.5215233524157156	5.843661835615262	1.2158414293557087	0.2839940282871077	0.5624082281051598
CALM3	0.42401515703567766	6.510791910650108	1.2143103066569396	0.2842882353032806	0.5624948823492066
SGSM3	-0.43156748650601245	6.355390225932811	1.213611433741791	0.28442266031889407	0.5624948823492066
TMEM160	-0.5588503889613078	5.897903178948516	1.2097866788568774	0.2851598457039411	0.5635714868104258
IQGAP1	-0.39792222426102736	7.323244488465912	1.2056445903254451	0.2859610874488428	0.5644386199774988
PCNA	0.6014722318528389	5.964151509027031	1.2042138432588378	0.2862385517865397	0.5644386199774988
COX4I1	0.2908724450730301	10.381763565054609	1.2038256555640117	0.28631389523199485	0.5644386199774988
SF3A1	-0.43492973089014697	6.2811746558282575	1.203531458083128	0.2863710138305271	0.5644386199774988
SRP54	0.44985405593109584	6.699946967882432	1.2012222270396338	0.2868198841287086	0.5648428719615303
ASCC3	0.3935613717664682	6.854139294590517	1.2003042309069707	0.2869985874945491	0.5648428719615303
GMPPB	-0.7343908985395204	5.493500749081876	1.199497084496337	0.28715583569443515	0.5648428719615303
FUT2	-0.38098763447758177	6.783977863159005	1.196914745367248	0.2876597051786964	0.565453475613537
MARCH7	0.407438717723867	6.143328044493577	1.1925249100526623	0.2885189869270156	0.5666301398210898
PAM16	0.42388159946904974	6.38419442540007	1.1904931495856788	0.2889178597329323	0.5666301398210898
PHPT1	-0.3480259521081694	7.669438330489806	1.1898802365762933	0.28903833176137544	0.5666301398210898
ZFAS1	0.3270670211398735	8.552477674583109	1.189533486327751	0.2891065177170019	0.5666301398210898
MTUS1	-0.40644044677952257	6.891227286711333	1.188918194933065	0.289227563671935	0.5666301398210898
RAB25	0.38354024685906307	8.158117543832587	1.1873272910954065	0.2895408577745615	0.5668639834394128
FKBP8	-0.3805170977460898	7.066198055715843	1.1847034937635141	0.2900585570015817	0.5673628534330905
LTA4H	-0.4069311081132032	6.476500914479511	1.184069307910416	0.29018387474596996	0.5673628534330905
SKIL	0.37352786878745975	6.410297266973326	1.1820856599107996	0.2905763230443813	0.5677503958948706
BIRC6	-0.414549669629837	6.670454977975224	1.1779058696276972	0.2914056048825277	0.5689903694533256
FUT3	0.4886860966447417	6.170423887670569	1.1743787323705674	0.29210788369003754	0.569980870511335
ZBTB38	-0.35280713359095467	7.38458596196544	1.1698361196918987	0.29301572073208987	0.5710809973738171
TCEAL4	0.4106273997225986	6.13841903497543	1.1696028887006102	0.29306243450589314	0.5710809973738171
NUFIP2	-0.38100777373862194	6.611657973212661	1.1672993748789489	0.2935243455354498	0.5713197383917314
MDH2	-0.31834358347870745	8.766366177658686	1.167042765792918	0.2935758628342048	0.5713197383917314
PLEKHJ1	-0.5000065089645968	6.000985513929448	1.1649086514107292	0.2940047852784837	0.5716462185123133
ETV6	-0.5053320889233228	5.996619198728705	1.1642627741293443	0.29413476313462855	0.5716462185123133
MRPS35	0.40204507341385004	6.918692683608307	1.1619855717886165	0.2945936530998889	0.5721576398744022
SYNE2	-0.42632624793210283	6.959673419771216	1.1587666987884084	0.29524395717079865	0.5730301226047203
PSMB10	0.390225748373352	7.216874649722226	1.1578230847181217	0.2954349622871411	0.5730301226047203
MKNK2	0.39355358198422624	7.357853109509819	1.153775903848684	0.2962560877394356	0.574241740359662
FBXW5	-0.4242065438346359	6.417297470486691	1.1527412730806186	0.29646649821072424	0.5742687702252797
DAP	-0.4676924398766868	6.043940078347707	1.1458380805675596	0.2978755824597321	0.5766161109468854
MORC3	0.46907045960589294	6.1591126003659395	1.143532156257194	0.2983482930531113	0.5771489481100227
GBP3	-0.4179998895070696	6.440651393659963	1.1377663311406059	0.29953474325402146	0.5789169321416204
AP3D1	-0.3944546921987268	6.270277382268135	1.1371674847703388	0.29965833675342857	0.5789169321416204
AKR1C3	-0.41023162978341066	7.053202315252143	1.1352759143291413	0.30004918592658597	0.5792891482585276
NME2	0.30184656981390484	10.101678140275476	1.1315119354976024	0.3008289893152721	0.5803818572006563
RRM2B	-0.4422591266261507	6.093236468517276	1.1306291466327505	0.3010122803681816	0.5803818572006563
GRN	-0.3584566180993843	8.696256690687427	1.1277667180542947	0.301607645034597	0.5811464379934919
BACE2	0.374652494609434	7.428170329870211	1.1238117462519692	0.302432892015564	0.582352663610997
LCOR	0.3693793849989567	6.420712078771513	1.1216990206996154	0.30287499562174724	0.5824861733337826
SNHG6	0.38627347623680125	6.150815186089106	1.1207971219671011	0.30306399296496733	0.5824861733337826
MCTS1	0.43593518557739747	6.531043410901327	1.1206251059121926	0.3031000580364979	0.5824861733337826
H2AFV	0.3533875220084095	7.22694034260475	1.1166931189959908	0.30392604107806087	0.5836897622018212
IL1RN	0.38022462735373497	6.456851915704302	1.1146374623513369	0.3043590906361079	0.5841376375110593
ARPC4	-0.396562267289278	6.7788706201576945	1.1123237819773009	0.30484750421170953	0.5846911120805951
DYNLT1	0.28934907668721943	9.253743820189355	1.1089592068693555	0.3055596717644625	0.5851146194709286
ARCN1	-0.4063220630182282	6.4545343446821795	1.1088778069250502	0.3055769295479493	0.5851146194709286
LINC01503	-0.42742467758349895	6.037983663795493	1.1084443904241124	0.30566884157786794	0.5851146194709286
PALLD	0.4154437761559791	6.18249658300029	1.1046449536172167	0.3064761853952802	0.5862761059623063
ESRP1	-0.44912435204949275	5.926544758638613	1.101523476310295	0.30714165313646385	0.5866407463529698
UCHL3	0.38272195273511694	6.361663707966977	1.1014332610038298	0.3071609155229554	0.5866407463529698
LMO7	-0.3032514953319987	8.385720256349583	1.100927678769353	0.30726889588313266	0.5866407463529698
RAD21	-0.3881963172602161	6.798405979948856	1.0959909434730988	0.3083260020523917	0.5878467400615456
COX7A2L	0.3277377999533567	7.588322918954348	1.094639350541211	0.3086162880009516	0.5878467400615456
SRP9	0.3279971169107114	7.7339751013741225	1.0945393153033742	0.3086377877736869	0.5878467400615456
MCFD2	0.38649679099259815	6.674998681790612	1.0942265991023443	0.3087050106036512	0.5878467400615456
LSM4	-0.3897091012449363	7.095627514958758	1.0911766360235529	0.3093616976943812	0.5887136994535653
TRAPPC5	0.307424644824299	8.075987447363703	1.0891905355069746	0.3097903550209403	0.5891458736019574
TMEM147	-0.33794184567137464	7.412628066854496	1.0880422649158565	0.31003855650739115	0.5892345257939561
ANXA3	-0.3851420497857111	7.288478112370015	1.086247788138318	0.3104269838761558	0.5895075255465498
CYSTM1	-0.30829098815511735	7.884464630212348	1.0845485425171302	0.3107954139081265	0.5895075255465498
LURAP1L	-0.3975844106430739	6.640262715972767	1.0843068988400328	0.3108478557941154	0.5895075255465498
UBAC2	-0.4380028966426362	6.004052910007901	1.083657189534309	0.31098891700060893	0.5895075255465498
RAB24	-0.4552090037835323	5.956567230570442	1.0812507904472326	0.31151214749764083	0.5898009919000466
AP1M2	-0.38020395278040575	6.860232704063969	1.080424582393192	0.3116920713413297	0.5898009919000466
COQ10B	0.4196461533119741	6.130858473105544	1.0801629806078048	0.3117490702995457	0.5898009919000466
PRPF6	0.3631213655707225	6.3430478103337125	1.078549649953253	0.3121009068382073	0.5900847029030272
CLDN4	-0.29779163836636685	9.233165562910994	1.0775282078944721	0.31232394613635717	0.5901246894354053
MAPK6	0.3830389800125543	6.620097785541548	1.0743423110461927	0.3130210199892145	0.5910597166850607
FOLR1	-0.41402877607358857	6.154176581627227	1.0691965477482384	0.3141514428904666	0.5919928279218323
CWC15	0.43247686706191685	5.967490281883986	1.065652017211191	0.3149333801612414	0.5919928279218323
SSB	-0.40986548385808136	7.234034412269432	1.0651349520382372	0.3150476709438454	0.5919928279218323
CCDC25	0.3766694804335315	6.275819952330968	1.0650950004617497	0.3150565041199103	0.5919928279218323
GSK3B	0.3712867536894786	6.6263978931671215	1.0648252179897053	0.3151161611724359	0.5919928279218323
PDAP1	0.385112031641435	7.088046236528746	1.064389789745541	0.315212480377539	0.5919928279218323
SRPX2	-0.47148956050780283	5.872493597947484	1.0635656534464013	0.31539489521446384	0.5919928279218323
RO60	0.37533066534637993	6.202799597253871	1.0629710506590697	0.315526595410025	0.5919928279218323
CXCL1	0.40252370793707304	10.398674059021547	1.0618907630765022	0.31576606548878966	0.5919928279218323
ARFIP1	0.38141221230047234	6.160298480097644	1.06137269695639	0.31588099549907633	0.5919928279218323
DRAM2	0.44347550429254334	5.9379234859505745	1.0606287299700292	0.31604614133809406	0.5919928279218323
PTBP1	-0.3512059973077463	6.324853698146264	1.0605106309145313	0.3160723679342968	0.5919928279218323
NF1	0.40626235018769197	6.064505033559616	1.0601698248823552	0.3161480685549026	0.5919928279218323
SNAPIN	-0.5038062248343348	5.834511196684644	1.0583336250146256	0.3165563605729347	0.5922421047063042
NTN4	-0.3834837323582971	6.764955455846889	1.0567374650392085	0.3169118699105551	0.5922421047063042
NUDT21	0.3834866688063028	6.320205108919546	1.0561654029937042	0.3170394183450346	0.5922421047063042
RAB31	-0.39185784944434676	6.5964181098522126	1.055931231386732	0.3170916503131598	0.5922421047063042
IBTK	0.46334719411967945	6.010628674412478	1.05398049434952	0.3175272246606487	0.5926769333863833
CTSB	-0.3129385735983095	9.080432397969506	1.0492960399955547	0.3185765870289883	0.5942561352174427
ANP32B	0.3554744090869216	7.743856331108723	1.045578662321183	0.3194127329422124	0.5954358535651064
EIF1AX	0.41158733076285675	6.872687517943429	1.0445380531723565	0.31964734041853615	0.595493420040396
CLN3	-0.46413978899768493	5.884597333462476	1.0419160980017839	0.3202395252062997	0.5961286593746139
ZNF217	0.35881901151669404	6.51299464883271	1.041223481834758	0.3203962107004853	0.5961286593746139
TRAF4	-0.3463711387489058	7.265512997740358	1.0393924293910635	0.3208109485730181	0.5962435397830088
IK	-0.3761421792819339	6.694309804649223	1.0391499730300113	0.3208659213406339	0.5962435397830088
SMU1	-0.4440722744623958	5.971328392358309	1.0382177442542875	0.32107740975996457	0.5962574769557665
KLK8	0.37799743395753627	7.460108813121232	1.0349876767175115	0.32181169115898267	0.5969329936663769
LYPLA2	-0.4530771802467518	6.059255886654098	1.0348211694594198	0.32184960589059525	0.5969329936663769
RAB5B	-0.39380381685394866	6.196262728839236	1.032345226351382	0.3224141260414528	0.5976008182746776
COPZ1	0.35724542408288557	6.46130858613946	1.0306362681787071	0.3228045745948529	0.5979453558559917
RPL35	0.2772549371838446	9.88660415517548	1.0233593720982117	0.32447451893326085	0.6006580233324391
FAM120A	0.3689893920126566	6.525277374647395	1.02054590418101	0.3251233926343138	0.6014782763734805
SURF4	-0.35193684649627843	6.508076100917946	1.0159183466830832	0.3261945899271119	0.6024949524877891
KIAA1522	-0.35745802163100343	6.729880777210879	1.01557877519517	0.3262733883302189	0.6024949524877891
PRRC2B	-0.3682288265229721	6.590781012595885	1.0155015443385398	0.32629131364631203	0.6024949524877891
RPS19BP1	0.34545642578575747	7.23836582851798	1.0139723361250108	0.3266465265683588	0.6026839619720407
AZIN1	0.40109652845564603	6.086423718129103	1.0132863413809714	0.3268060484863785	0.6026839619720407
ARHGAP5	-0.39273723353355444	6.751138828725518	1.0112336693245152	0.32728402873140416	0.6031848776682814
PLPP2	-0.2986450190156487	7.849468116827138	1.0098223880786878	0.3276132225136501	0.6034111212396971
SLC25A24	0.354420765664167	6.566525585170351	1.0058274251240833	0.3285475939108947	0.6045908484179673
PLAU	-0.3128871194850007	8.299395135868846	1.0053162650637482	0.3286674163996408	0.6045908484179673
EHMT2	-0.5422353988167281	5.710016189363053	1.0037056034008358	0.32904537596655115	0.6049054301573767
NME3	0.3616198634217641	7.0772094895380935	0.9986050020419635	0.33024630742069305	0.6067315880519709
BAIAP2	-0.3508593596102445	6.354425976558428	0.997624168673633	0.3304779466973389	0.6067757777615085
NRBP1	-0.3426793830223655	6.481079408715314	0.9961337915620154	0.33083035854349085	0.6070415179049742
XIAP	-0.34677839620558965	6.5454011872371085	0.994831193522396	0.33113879978297656	0.6072262934539777
IER2	-0.2980767006528514	8.535257349871591	0.9927580685489816	0.33163052522397096	0.6075436058272088
FIBP	-0.43360986770712867	6.182613762143222	0.9920178615644587	0.3318063432532423	0.6075436058272088
TJP3	-0.38459302780382576	6.216527840551436	0.9914749243686574	0.33193538778859133	0.6075436058272088
LSM10	-0.39882349441400244	6.217707460692107	0.9885515716670031	0.3326314175358267	0.6081208272285392
OSBPL8	0.3828010316413347	6.240641097294973	0.9884029832586861	0.33266685006446606	0.6081208272285392
ST13	0.3025070905873573	7.674405917711511	0.985007818968619	0.3334779099538888	0.6092224567470107
ZFYVE21	-0.4707550286705129	5.93345227637656	0.9839042337973555	0.33374213993106105	0.60932434417145
SPRR1B	-0.367731869578201	6.66984781599005	0.9828438243976361	0.3339963096058841	0.6094077484257173
TRIM38	0.4458485598007041	6.2321979818753555	0.9754922532143656	0.3357659163494604	0.6119219466154785
ARPP19	0.39684485596554536	5.98798158149364	0.9751192640431195	0.335856050454966	0.6119219466154785
TSC22D1	-0.3566200403247773	7.116312517412342	0.9740711199117472	0.3361095205442761	0.6119219466154785
SGPP2	-0.3964480550219453	6.369171504372576	0.9736491204083958	0.3362116477127809	0.6119219466154785
PDCD10	0.366619325140512	7.201466640542557	0.9698438231523517	0.33713453731721454	0.6129959338559952
MEA1	0.379653538711028	7.213883866244386	0.968695657071253	0.3374137005845038	0.6129959338559952
MT-CO2	-0.3016891718968684	13.366524516258343	0.9686250504531789	0.33743087840379615	0.6129959338559952
ACTR3	-0.29186571418208035	7.848676958225092	0.9643312053747118	0.3384778476074025	0.6143483179760012
SELENOF	0.34745728416746213	7.104564548193238	0.9637579618961672	0.33861796851793957	0.6143483179760012
DUSP10	0.3812113969718086	6.7800546293161	0.9629898677649962	0.33880584624608756	0.6143483179760012
IFNGR1	-0.3019792574817866	7.643820299087484	0.9579871192376789	0.34003314235245863	0.6161275338610736
CCT2	-0.3356583487584504	7.544225450346675	0.9568317834846098	0.3403174675957298	0.6161275338610736
EIF4EBP2	-0.4468636257233198	5.852541040926343	0.9551921087117851	0.3407215652051251	0.6161275338610736
YBX1	0.2686937655535245	9.556043643656666	0.9548447068475114	0.3408072695126976	0.6161275338610736
SPTSSA	-0.3041201160586506	7.7440459770523224	0.9534285189481745	0.3411569601041967	0.6161275338610736
CALM2	-0.2845749342668322	9.362615510526764	0.9532643911324217	0.34119752002350745	0.6161275338610736
CD55	-0.29444402675773196	8.536984171373863	0.951810772219518	0.3415570423764044	0.6161275338610736
TRIP10	-0.341577540791273	6.903976468783048	0.9516915356735547	0.3415865568602541	0.6161275338610736
SNX6	0.2912815552335493	7.945748851305812	0.9488685380989388	0.34228638706847614	0.6161275338610736
BANF1	0.3495955676023156	7.153871481984123	0.9484864123298887	0.3423812734004753	0.6161275338610736
MAF1	-0.44511031721192323	5.916826006856371	0.9470302948054757	0.34274318658809055	0.6161275338610736
SMC3	-0.45598226906870687	5.8155745748119205	0.9464113617000279	0.34289718469396413	0.6161275338610736
SLC25A5	0.27175546100705184	9.846328524957082	0.9463466828752563	0.3429132832383871	0.6161275338610736
RPL19	0.26432248846233986	11.149875627267638	0.9460603018626166	0.34298457629104995	0.6161275338610736
SETD2	-0.34991530829468287	6.3422409626499725	0.9459479923163655	0.34301254090439615	0.6161275338610736
ARL6IP4	-0.321956958461944	7.327383682803627	0.945357440481789	0.3431596391124967	0.6161275338610736
MYO6	0.3403171595094098	6.575731220265465	0.9422705705018193	0.3439299942440176	0.6169118186339718
COX14	0.2946945242892994	7.5896869411469865	0.9419162916756552	0.3440185646162758	0.6169118186339718
CD74	-0.26613933446474847	10.6711759487937	0.9410665348445473	0.34423113750320844	0.6169145401115134
RAN	0.30617801486640833	8.535626361163958	0.9384088203191567	0.3448971901294583	0.6173640740464189
MFSD1	0.3688430016184967	7.120828147736284	0.9383801296235649	0.34490439032425657	0.6173640740464189
CARHSP1	-0.33672114294689814	7.167146669145487	0.9347292059000564	0.3458223703910187	0.6179967235762762
BSG	-0.3224881540407565	8.244328150603332	0.93427728952602	0.34593624089337716	0.6179967235762762
EIF2AK2	-0.4223813414380256	5.931295872388244	0.9341465532849226	0.3459691927828723	0.6179967235762762
GLRX3	-0.4598986132566635	6.154769541108379	0.9336137304377686	0.34610353626218415	0.6179967235762762
COA1	-0.34660446079020146	6.280179741349754	0.9326889162617988	0.3463368909721406	0.6180358561120678
IFNGR2	0.3445301456586942	6.8183408184437315	0.9298858116765575	0.34704555750729915	0.6189226141512113
BRD4	-0.3343182887582972	6.511921031612237	0.9282687379854818	0.3474553177449423	0.6192755449807722
TBL1XR1	0.3633385718737977	6.869664695271848	0.9266984626338912	0.34785387977412496	0.6193008733824257
CRTAP	0.4447741502729123	5.901359849900193	0.9265434023582628	0.3478932720129808	0.6193008733824257
ADRM1	-0.3223841895496272	7.346108473508001	0.9254561148293585	0.34816967043446945	0.6194156705294913
WDR45	-0.5121573029635206	5.759841868834296	0.9229759405249818	0.34880132696379473	0.6201619700213942
RPL24	0.25604368499251756	10.08523053022048	0.9199061632321653	0.34958541286746203	0.6209733274999989
RPL7L1	-0.34557737946451966	6.376218817494219	0.9195265414041993	0.3496825511683196	0.6209733274999989
TSEN34	0.3496354941143241	6.485344143270597	0.9181023743071324	0.3500473135282367	0.6212436535780425
RBM4	0.3701713720439406	6.360686209520935	0.9148716862486695	0.35087678718146187	0.6219906946991787
SRSF11	0.28519752884710425	7.776648818964065	0.9148054339938801	0.35089382673929037	0.6219906946991787
NUDT5	-0.34557605494008564	6.7306481689646285	0.9084802528817686	0.3525260844051712	0.6238146821765943
UBE2E1	-0.34893599918665713	6.294400582581194	0.9076754056731061	0.3527345605834111	0.6238146821765943
CCNO	0.37817836444896813	6.224378697441986	0.9075921143507494	0.35275614527379695	0.6238146821765943
TANC2	-0.40143099856942976	6.08756652717541	0.907513628543382	0.3527764863626105	0.6238146821765943
SNU13	0.27861888396998147	7.975584533948326	0.906633497511277	0.3530047042619051	0.6238408407240319
CAPNS1	0.38845221843329714	6.799182334039802	0.9052715899189736	0.35335826428055317	0.6240883422912731
EEF1E1	0.4045615511908129	6.156781282901581	0.9015998903342793	0.35431399654845175	0.6253981272317004
PLOD2	0.3551982929103639	6.913249488864724	0.9000210280510575	0.35472611097631046	0.6253981272317004
AIMP2	-0.37671939453590114	6.088356276012628	0.8994991960688731	0.3548624709030811	0.6253981272317004
EIF4B	-0.2925684739134904	7.5568784824110224	0.8991426096390427	0.35495569383420833	0.6253981272317004
NIPBL	-0.37533138832047297	6.737942136656416	0.8980792392391495	0.35523390143648914	0.625404937999386
SRGAP3	-0.373030323064181	6.092678495329281	0.8974927436410356	0.35538747930789605	0.625404937999386
MGMT	-0.35388099824458547	6.817997294739508	0.894227566443809	0.3562442362661363	0.6265354407977837
ARL4D	-0.39036848439256283	7.072447734503037	0.8908075522492763	0.3571448120464116	0.627741602893362
NECTIN4	0.333455105517911	6.584850454157374	0.8897650659614292	0.3574199769650953	0.6278477119404889
TUBGCP2	-0.3960823932142209	6.228114344716407	0.8878137357813943	0.3579358535748499	0.6280759215507686
SEC63	-0.34643320551983453	6.533633270947301	0.8869625900807421	0.3581612087290704	0.6280759215507686
NINJ1	-0.3139085513982281	7.173140928197005	0.886623491245593	0.35825104785264617	0.6280759215507686
TMEM159	-0.31812547214276915	6.550147830293498	0.8860261380978669	0.3584093866393028	0.6280759215507686
NUCKS1	0.27998471161776256	7.600526563291027	0.8844113357056145	0.35883792364895317	0.6284501203270761
MBP	0.3197595884622201	6.437064347553325	0.8832952804186318	0.3591345351895666	0.6285929618916786
SYPL1	0.33700528458547346	7.107913317518479	0.8813330156326264	0.3596569009485594	0.6289944156145656
CHCHD3	-0.4215069777186022	6.1337101967465255	0.8803469560821109	0.35991980984028127	0.6289944156145656
TIMM17A	-0.33440601513172064	6.608210256789353	0.8800109469701181	0.36000946196481975	0.6289944156145656
C11orf58	0.3186613479504121	7.799214755655093	0.8779433112054442	0.3605618483474984	0.629583203536283
PSMC1	0.33433494041978995	6.464333234312001	0.8729452460069911	0.3619021975738327	0.6307335527985135
EPS8	0.33243176119072093	6.431798954000724	0.8717236664140273	0.36223088975268813	0.6307335527985135
UBE2Z	-0.39858323712923305	5.985107802019706	0.8707030342458515	0.3625058444299869	0.6307335527985135
C17orf49	0.3473424590673689	6.512083257214659	0.8705367474914716	0.36255067013808995	0.6307335527985135
LCN2	0.28395394343822034	14.046511636569049	0.8704685067148518	0.3625690680417928	0.6307335527985135
TRIOBP	-0.3552952230914347	6.210917147753118	0.8702181904654636	0.3626365655863746	0.6307335527985135
PPIC	0.33615087906117475	7.6177789315908875	0.8698675978933313	0.3627311331694496	0.6307335527985135
BEX3	0.3660310637916236	7.017123586615207	0.8666284795061863	0.3636065350951415	0.6318798466605818
FUBP1	-0.39758572321671537	6.009304905404269	0.8615483385321774	0.3649856775622341	0.6338996645956092
HSPA9	-0.32145686296183684	7.690211263110507	0.8573523806215783	0.3661305235858918	0.6355104040626851
RAP2B	-0.3667134341499177	6.133747825166633	0.8561983728478243	0.366446304644756	0.6356810376715857
ACTG1	-0.26022587724084734	11.081609235406285	0.8542768619820963	0.3669729845006495	0.6359446149207284
TRIR	-0.2779491191475776	8.16922110086763	0.8540567803417725	0.36703337850539475	0.6359446149207284
PTGES2	-0.39317812629391496	6.063323387841971	0.8527376389545842	0.3673956761513545	0.6361803071928455
TIMMDC1	-0.33671435687693796	6.450001746151821	0.8519774350439103	0.36760470025614644	0.6361803071928455
TECR	-0.293541151018488	7.792041267162446	0.8509185766527806	0.3678961307490395	0.636307923183102
CYB5R1	-0.34984855065660553	6.578365001039025	0.847038738712308	0.3689668660651808	0.6377824657058092
GTF2E2	0.37780369160770505	6.007167144841603	0.846153675691128	0.3692117576112943	0.6378285859916154
PPA1	0.2858529585967522	8.050322256357457	0.845350254411764	0.3694342649423453	0.6378360049772448
NDUFS8	-0.26682832090952197	8.367082398527822	0.8444063170485522	0.3696959384846751	0.6379109965706643
HBP1	-0.323856252464221	6.412086873276749	0.8387432247311096	0.3712715354155903	0.6401186516681753
TM2D2	-0.358137891564053	6.3086199521839665	0.8368905853110429	0.3717891134066865	0.6401186516681753
SLBP	0.36113868958715595	6.023892662582857	0.8366772780189746	0.3718487735825369	0.6401186516681753
AHR	-0.35954470428122326	7.119540881935179	0.8362541046698031	0.37196717295916426	0.6401186516681753
DYNC1LI2	-0.32451470861344767	7.067165535531207	0.8358855521994263	0.3720703349928942	0.6401186516681753
CGGBP1	-0.3626258669863029	6.056616594789897	0.8347481504936067	0.3723889711125604	0.6401901297226836
PUM1	-0.33099480715029345	6.680856305036406	0.8340138485715858	0.3725948937543122	0.6401901297226836
SLC38A1	-0.33657325110191794	6.989172767476031	0.8331843258508859	0.37282772031924116	0.6401901297226836
ENY2	0.31556536246278244	7.391482876945695	0.8326138790447768	0.3729879544706569	0.6401901297226836
TAOK3	0.3528149814598274	6.160341640041349	0.8314551436090458	0.37331374549704477	0.6403116187031084
DDA1	0.32460722775216183	6.66414898700423	0.8308045288030066	0.3734968559318508	0.6403116187031084
TXNL1	0.3043846223444186	7.1973089606801395	0.828725566566804	0.3740828478974787	0.6405656543718339
BID	0.33449961991175897	6.693141517062668	0.8287238600607062	0.37408332946039013	0.6405656543718339
PLPP5	0.34011821469506637	6.288424507007014	0.8260218774757723	0.3748469517648837	0.6414974473119175
LSM12	0.38158866152729926	6.207529504432323	0.8234854907085302	0.37556586051211394	0.642041054318158
MUC5AC	-0.4929503414722886	7.055760890790993	0.8232758263950518	0.37562537808048124	0.642041054318158
HSP90B1	0.27720425647767144	9.17464880801891	0.8225780636020518	0.3758235524934548	0.642041054318158
IDH1	-0.3311973575305652	6.91511852236072	0.8193140090417718	0.3767526363475575	0.6431965944950837
SEC14L1	0.3244631285632868	6.600402642495078	0.818657024014523	0.37694005007529197	0.6431965944950837
CHCHD2	0.24535726861800475	9.81978609557525	0.817170048602282	0.3773647372138864	0.6435455816080454
DDX42	-0.4028025397706773	5.886917758416594	0.8161589510939319	0.377653914322328	0.6436632020782301
PHB	-0.3564967641641755	7.0970462666863	0.8119951668497063	0.37884822104186955	0.6447597686798799
CLDN1	-0.31701291738144877	6.958353541584154	0.8118155468341665	0.37889986717977175	0.6447597686798799
ACTR1A	-0.38171127898035345	6.008237196855754	0.810671680756412	0.37922900703474816	0.6447597686798799
EIF2AK1	-0.3416053668235067	6.626485611766598	0.8105583494254383	0.37926164036249277	0.6447597686798799
LASP1	-0.32357423973624105	6.412641991424749	0.8100772892874862	0.3794002059970556	0.6447597686798799
ARL8B	0.3229101298358827	7.2055223076637995	0.8068405754614809	0.38033446460538556	0.6458795804743606
SPECC1	-0.3152649548298174	6.457406038630582	0.8062236233906107	0.3805129301968936	0.6458795804743606
SCARB2	-0.3174656371621083	6.916330864382967	0.8046526042494025	0.38096793842902577	0.6458795804743606
RTCB	-0.3965719426439643	5.888644564047164	0.8043764320238448	0.38104800834467134	0.6458795804743606
TOX4	-0.3155171611330378	6.37941866906838	0.8039766259153565	0.38116396726591584	0.6458795804743606
MPHOSPH8	-0.33941865212499855	6.2920912812067336	0.8020734026547237	0.38171669124174423	0.6464414185976932
SLC31A1	-0.37539289676670384	6.084220354934585	0.7998887178802129	0.3823526209245678	0.6468899075084411
PNRC2	0.3363454189458862	6.215351652624888	0.7990388367804404	0.3826004332310813	0.6468899075084411
TBC1D7	0.3965554384544274	6.115577063059184	0.7988845381012056	0.3826454499083458	0.6468899075084411
ARF5	-0.2705780400958585	7.945495581387828	0.7975806778865665	0.383026165359055	0.6471243421874636
MIDN	-0.3393399798974632	7.039638851334154	0.7968939743404474	0.3832269026091343	0.6471243421874636
SLC50A1	-0.3226651244502168	6.554961782524917	0.7951099517714088	0.38374913871012484	0.6476320626152974
RPS2	-0.2425159023736901	10.221015303279845	0.793077578211288	0.38434536340356684	0.6481149145198374
PHAX	-0.37594876553477297	6.198948191061696	0.7926236843873721	0.3844787074161471	0.6481149145198374
SLC25A6	0.30074255945014455	8.940054167914399	0.789176751920787	0.38549358884066254	0.6491355727788565
DNTTIP2	0.3223286285336655	6.488258682072852	0.7884496406104654	0.3857081814578035	0.6491355727788565
ECHS1	-0.332522102393557	7.22253530931421	0.7883065790752182	0.38575042419325134	0.6491355727788565
CHST9	0.373740846003711	6.69381097173209	0.7871675023030027	0.38608701290299086	0.649328158064121
ZNHIT6	-0.3785801466040718	5.974420123031349	0.7820681768103882	0.38759920322407226	0.6511822235482679
BRK1	0.25404254992841835	8.536888065021902	0.7812716828142687	0.3878361985595231	0.6511822235482679
INSIG1	-0.33018482141559596	6.749301336769051	0.7811992336554641	0.38785776640353553	0.6511822235482679
ATG3	-0.3250254441380935	6.549605419599125	0.7801049424489823	0.38818375066841826	0.6513553979355836
HSPA5	0.27677611283400994	8.812930565411785	0.7768395948586926	0.38915891844213224	0.6526170502618202
SC5D	-0.3877755865345442	6.04154642840499	0.7758558208147758	0.3894534317266817	0.6527364569593409
MARCH5	0.31317647733630294	6.452438218241438	0.7737675527989218	0.3900797041607358	0.6530477850061946
CNN2	-0.33729267146925335	7.17753335125477	0.7728003941604561	0.39037026612137726	0.6530477850061946
LONP2	-0.3526367056984073	7.041420233831807	0.7725808363620866	0.3904362726495417	0.6530477850061946
SRPK2	-0.30755327995509824	6.401254862049416	0.7722596821361917	0.39053285261403636	0.6530477850061946
SRSF7	-0.33845759484550547	6.219292982637036	0.7707988129261409	0.3909726282516516	0.6534093724297184
MRPS34	-0.2938263641354469	7.6454305338868105	0.7700388032501164	0.39120171268567694	0.6534186321029907
CTSD	-0.3023339485054646	10.14943044586546	0.7678951039805726	0.3918489581712984	0.65412593074512
GMDS	0.31444387352251274	6.93016223334626	0.7642090622257159	0.3929656437200225	0.655418644766366
ATP6V1F	0.25092519329813345	8.624648438950345	0.7638594573467218	0.39307180440487155	0.655418644766366
ATF4	-0.29696517434012387	7.287403234406824	0.7628840198969317	0.3933682326980191	0.6555389647527423
MRPL22	-0.3384454701763701	6.207561226275177	0.7619011690544507	0.39366725372215083	0.6556408670823842
DNAJC7	0.30578178051093585	6.653624166125219	0.7612091771831027	0.39387798925647166	0.6556408670823842
CD47	0.3459638445545835	6.840612234228369	0.7598960875872683	0.3942783371793164	0.6559337390865918
P4HA2	-0.4249915859425289	5.887817159424522	0.758257140767888	0.3947788951403568	0.6560045800118876
BTG2	-0.3141821493487639	6.681243842002552	0.7580260860134931	0.39484953949673096	0.6560045800118876
PTGES3	0.2949331311078433	7.875700014263682	0.757553126696584	0.39499420486518033	0.6560045800118876
POLR2I	0.3190059652835523	6.78613417260962	0.7513569333565674	0.39689685100748695	0.658580363517194
PPP1CB	0.25724856200787305	7.6359175105561325	0.750446621651256	0.39717754171256126	0.658580363517194
PTBP3	0.3288695263149408	6.880757928943212	0.7496538965622598	0.39742221926706534	0.658580363517194
PDXK	-0.3154540439505934	7.145135827355827	0.7495756670488075	0.3974463774356244	0.658580363517194
ASS1	0.24885465330003456	9.281774616533891	0.7484014392996988	0.3978092590546206	0.658623495213126
MALL	-0.3036600208316614	6.657874706896599	0.7474730355858357	0.3980965260277063	0.658623495213126
PPP2R1A	-0.29310565405970324	7.326458032865751	0.7459578581965073	0.3985660265654106	0.658623495213126
VSTM2L	-0.31250794876306454	6.79909506831522	0.745142405156638	0.39881905361520853	0.658623495213126
PSMC5	-0.3137711912500624	7.371918149856601	0.7447043527458225	0.398955077299335	0.658623495213126
ATP6V1D	0.31784324468052283	6.844095384564001	0.7444438024676067	0.3990360164558481	0.658623495213126
BAZ2B	-0.2998281944986524	6.558235898660294	0.7442572992585186	0.3990939683730189	0.658623495213126
ADSS	0.3388431483576856	6.194447419584081	0.7436749504451113	0.39927500291401274	0.658623495213126
LMO4	-0.33877477889299534	6.10727223371201	0.7418325404796692	0.3998485716963345	0.6591976170718475
MRPL52	0.2946088523493217	7.362039466159013	0.737512324343674	0.4011984230913468	0.6610501638647163
SDHB	0.33511131546080686	6.527863094432584	0.7364604427839332	0.401528129655225	0.6612206890040692
PMAIP1	0.3117260582594245	7.072601527221175	0.733447405312576	0.4024748300678641	0.6619369873542755
GDI1	-0.48369674653815764	5.613434780916363	0.73299509604535	0.40261723892671186	0.6619369873542755
NPEPPS	-0.29844649944622	7.603111781683724	0.7323793230388561	0.40281123722987044	0.6619369873542755
CLDN7	-0.23667394204728776	10.084796995390487	0.7321962668360589	0.4028689361968033	0.6619369873542755
SMARCA2	-0.3372253570461038	6.083168651806792	0.730512865261372	0.40340013092701477	0.6624374060110473
TMOD3	0.24902619097451428	8.075764757742661	0.7269777767281274	0.404519097745041	0.6639019217904295
BAX	-0.26716603664793176	7.893048180023105	0.7256578391430951	0.40493811201981655	0.6642166674713377
ARL1	-0.332046453778799	6.6704571407947215	0.7235660055596052	0.4056035213374173	0.6647337115831975
NUDT4	-0.4524659986302015	5.7336541482157894	0.7226729361634572	0.4058881136344279	0.6647337115831975
YWHAZ	0.2461349793309994	9.304170509907332	0.7219315851341158	0.4061245897681979	0.6647337115831975
UBE2G1	0.31992473031809077	6.165237261789653	0.7218112745311689	0.40616298627697256	0.6647337115831975
GGCT	0.28882684611219844	6.458013816852331	0.7208256708298743	0.4064777454352634	0.6647350425853379
PJA2	0.3109105699348632	6.468930652506078	0.7197191379256005	0.40683156831238976	0.6647350425853379
SECISBP2	-0.4221782988441087	5.838670686946769	0.7196738936026329	0.4068460455645465	0.6647350425853379
KLK10	0.2679648882707433	7.771056680878623	0.7181868582756946	0.40732230484596776	0.665141395008248
CMPK1	0.28605664009040555	7.4517894445377	0.7170772205380936	0.40767824896276683	0.6653509333993118
PRDX5	-0.24914655135431246	9.72002030639778	0.7161227890357068	0.40798478757553236	0.6654796507161167
LY6E	-0.2349619203927363	9.724743416267833	0.7150757174890632	0.408321485703832	0.665657391362131
MEAF6	0.33469643987946357	6.650356257598432	0.7119527048719259	0.4093282584080268	0.6669266997361551
USP15	0.28826229369252737	6.486681087438829	0.7110753227683833	0.4096117866600435	0.6670038029006046
HSP90AB1	0.2282181312074724	10.511907658971106	0.7103946239268816	0.409831963739133	0.6670038029006046
OXA1L	-0.31177044573042195	6.429045686686759	0.7078166293478197	0.41066748360838423	0.6677679903956532
RPL15	0.22431451108460715	10.750719035416354	0.7075365469154036	0.4107584148927076	0.6677679903956532
POLR2B	-0.3306126013999803	6.37796834502683	0.7067405651576694	0.4110170064390414	0.6678169593225781
BCAS2	0.35299492999838783	5.997753901201846	0.7049319928731187	0.4116054901967754	0.668401582136208
PDCD2	-0.4016074965013865	5.854923111979986	0.7037692397327587	0.41198451796958935	0.6686456113409825
MRPL34	0.3241831242028029	6.82841184754496	0.7018225203035228	0.41262030188287036	0.6690564459828108
ZYX	-0.31890018666034153	6.947536557448744	0.7011870346765522	0.41282817371675207	0.6690564459828108
RSL1D1	-0.3295287505009713	7.155503005343957	0.6994989655821051	0.4133811369873731	0.6690564459828108
PSMA3	0.27195109747719937	7.512128277489349	0.6982833127371173	0.41378005743104984	0.6690564459828108
ATP5PO	-0.24292740577736088	8.6043933483516	0.6980829141828011	0.4138458758496727	0.6690564459828108
GSTK1	0.2465407864202538	8.095889667248066	0.6965890284949089	0.4143370333148485	0.6690564459828108
GNB1	0.29233162869210705	6.454479803173637	0.6962530032149994	0.4144476350865025	0.6690564459828108
TIPARP	-0.2953328230852916	6.592282523564556	0.6961072272820843	0.41449563099362763	0.6690564459828108
TOMM6	0.2608917008082004	7.821820822061328	0.6956760885348472	0.41463763122023434	0.6690564459828108
BRD2	-0.3150081020927629	6.751982133663718	0.6956550052371298	0.41464457715887604	0.6690564459828108
FBXO7	-0.32620724342439666	6.063061957914082	0.6953184385013113	0.4147554841330322	0.6690564459828108
CD24	0.23480555667178574	10.047243521319169	0.6927655732912266	0.4155982093425472	0.6700460926134945
YWHAB	0.23252161547178402	9.075436084693889	0.6895446542789401	0.41666524737864374	0.6712202009554409
NARS	0.29364150722137605	6.624209057214884	0.6891817967198359	0.41678572177014206	0.6712202009554409
PHB2	-0.29552573751613676	7.159801051262256	0.687622502372183	0.4173040462610804	0.6715522332974336
MLX	0.3167435597625123	6.075289159720965	0.6864111261338487	0.41770740889547786	0.6715522332974336
BCL2L1	-0.31923075139371354	6.793706010452794	0.6862902988506363	0.4177476749563903	0.6715522332974336
PNKD	0.26988571677653844	7.373843465188429	0.6858007401876695	0.4179108834649442	0.6715522332974336
TMEM14B	0.2813416684589762	7.29476102541064	0.6837416631574175	0.4185984198923506	0.6721241790176983
PIGT	-0.29884651170462834	6.334181585991759	0.6833580769962471	0.41872669517318806	0.6721241790176983
ZNF580	0.39657984316159245	5.895305913116101	0.6808862921383622	0.4195547518067927	0.673013724025421
CBR1	-0.3380610876378512	7.139567470542401	0.6801608384658666	0.4197982641990291	0.673013724025421
KNOP1	-0.4393338048666125	5.824574471561763	0.6796448012506827	0.4199716156764858	0.673013724025421
COQ4	-0.3607475424150537	6.109453134029108	0.6783081734896282	0.42042114452288615	0.6731673991296387
CDKN2A	0.2825219013640509	7.519821748668962	0.6779904446098987	0.42052811180660976	0.6731673991296387
NDUFS2	-0.2799265230920011	7.4033426694369835	0.6764948379692864	0.42103219520424084	0.6732638321171875
AKR1C1	-0.29610948889996885	8.003094688421621	0.6764449675131449	0.42104901988033483	0.6732638321171875
TALDO1	-0.23946386850254073	8.765933560133892	0.674349025548387	0.4217570705575272	0.6739507989578253
TNFRSF21	-0.3722626984537127	6.588719930244814	0.6738090812646528	0.421939774920568	0.6739507989578253
ZNHIT1	-0.2804011023616449	7.3542449962974725	0.6729773257881803	0.42222146277311856	0.6739544253227523
ZNF638	-0.3173658887255003	6.533961409798433	0.6724412059558511	0.42240318412291555	0.6739544253227523
DNAJB11	-0.2928404181794206	6.313161926682283	0.670986403229067	0.4228969142400517	0.6740100654687504
TBRG1	-0.3039475540346787	6.571818958075632	0.6709795751040593	0.4228992336878852	0.6740100654687504
TPD52L1	-0.29207594189459046	6.404876746290658	0.6701511423704106	0.42318079166611366	0.674089982643775
RBCK1	-0.29326692854379977	6.906970799947214	0.6694755865538635	0.42341060832499855	0.674089982643775
MGST2	0.28609131011724703	7.064307674927674	0.6679670791621622	0.42392449013838374	0.6742365592628896
RPL17	0.22095578389713746	10.128053661512144	0.6678511916793453	0.42396400818514923	0.6742365592628896
CHD2	-0.2796444875225087	7.263282901616546	0.6668390501367737	0.42430939697607806	0.6744189055797043
LARP4	-0.2928154883270425	6.27859666269495	0.664070075959907	0.4252565491934184	0.6749535443852703
NCOA7	0.25348092932144356	8.132773077487421	0.6629238265872209	0.4256496027899658	0.6749535443852703
AQP5	-0.24341889714108686	7.655650992168159	0.6628604169734607	0.42567136281230444	0.6749535443852703
STK24	0.3200539855878079	6.5859032884694155	0.662192703596841	0.4259006051647929	0.6749535443852703
OCIAD1	0.25221649303814914	7.6941370838012695	0.6618396550732883	0.42602189355888354	0.6749535443852703
PRRG4	-0.2668387485701736	6.467139638120993	0.6618124808327152	0.4260312314029503	0.6749535443852703
AHCYL1	-0.28809690905231394	6.833890129372553	0.6577872506210118	0.42741796858921577	0.6767837064931082
SPART	0.32154800075980616	6.002313021650711	0.6561823389430507	0.4279728552488944	0.6769876960071491
EIF5B	0.28931970564918064	6.95795803976657	0.6554514557290783	0.42822592803246784	0.6769876960071491
BLOC1S1	0.26371385101243777	7.289701041189833	0.6554061643971935	0.42824161817215833	0.6769876960071491
UBE2D3	0.2362366531151556	8.054650583496354	0.6545322969114076	0.42854452649382446	0.6771003518602426
DDX39B	-0.2994811497461193	6.707290705967664	0.6495846072734351	0.4302659182471723	0.6790681020215283
GSPT1	-0.2987403461401734	6.968926332457004	0.6493372235371961	0.4303522733531283	0.6790681020215283
RBBP4	0.32801211866228563	6.520593823450954	0.6489517264519156	0.4304868946445063	0.6790681020215283
ETHE1	0.2641589767325188	7.2133511997469775	0.6442022320997408	0.4321509558788096	0.6807651660019016
AKIRIN2	0.3774402951603152	5.9618863115192	0.64374766074151	0.4323107547579138	0.6807651660019016
NDUFB7	-0.26545577240820617	7.313215835420512	0.6434704185042315	0.43240826166207913	0.6807651660019016
PRPF40A	0.2539959535748718	7.455969333829579	0.6429687359430855	0.4325847932949217	0.6807651660019016
EIF3E	-0.2807506019335028	7.378520045953636	0.6423077436217143	0.43281755677416234	0.6807651660019016
SDR39U1	-0.414221933937601	5.790809376921642	0.6419031634707175	0.4329601243919039	0.6807651660019016
COMMD1	-0.3036988287848601	6.2538139173619145	0.6407994943589223	0.4333494179313697	0.6810109401147278
KRT5	-0.3527412210715036	7.333616082976953	0.6365979527541684	0.4348364982226389	0.682449255395416
RPL27A	0.24945868190662493	8.95535982757535	0.6362367938165806	0.4349647031632161	0.682449255395416
PLD3	-0.26292693171931686	7.225554738975593	0.6362356997769008	0.4349650916187684	0.682449255395416
HSBP1L1	0.27529621358316453	7.251859073044696	0.6351173922856524	0.4353624519123046	0.68270624835819
TMED9	-0.2517028831150156	7.483117556724205	0.6315456191772897	0.43663545362818057	0.684149024401847
SMNDC1	0.2991941290405696	6.0937483433748705	0.631223286617297	0.4367506259096293	0.684149024401847
COPB1	0.27316508924638566	7.344438279027314	0.630377278207236	0.4370531421889958	0.6842562049375654
RPS16	0.21280586981022173	10.316493604491768	0.6282838614899191	0.437803142872747	0.6848618268650024
NAP1L4	0.27857150880549286	6.762365458971856	0.627083754084228	0.438234025772401	0.6848618268650024
UBB	0.2299615210038165	8.886361378243896	0.6264410111229795	0.43846507223035514	0.6848618268650024
HP1BP3	0.27925102808812785	7.066741269892193	0.6260373509463838	0.43861027503399297	0.6848618268650024
PBDC1	-0.2935843755843997	6.462203596139006	0.6260340174168665	0.438611474475294	0.6848618268650024
RAB10	-0.23668523136301206	8.047562669242767	0.6241965929735412	0.4392733975625607	0.6854576723674976
MRPL4	-0.3105289913529132	6.418002142337623	0.6236736234614688	0.43946208621850513	0.6854576723674976
TNKS2	-0.2733003258488625	6.430300690256481	0.6202510746406448	0.44070015280407127	0.6860226963732239
RER1	0.2810121257482516	7.112026964712347	0.6197270184827824	0.44089021615812973	0.6860226963732239
EML4	-0.2830410516996872	6.565932094445251	0.6194113478365598	0.44100476608047945	0.6860226963732239
IGFBP7	-0.2845443002790014	7.549986364373849	0.6189637984613344	0.44116725353197295	0.6860226963732239
TWF2	-0.314991229549549	6.143884781294421	0.618570491688728	0.44131012676116455	0.6860226963732239
NUCB1	-0.29783187502555963	6.476281900929059	0.6182121954242301	0.4414403465037755	0.6860226963732239
TLK1	-0.3011996374281852	6.234039746218016	0.6181023516599564	0.4414802806112059	0.6860226963732239
VMP1	-0.24424643781669983	7.799461289732493	0.6169126900078807	0.44191315743137116	0.6860226963732239
DHX15	0.3117100759807137	6.097198426986382	0.6168482647155439	0.4419366189773454	0.6860226963732239
TFCP2L1	-0.30719019970377176	6.739194312618017	0.6123224600409153	0.44358977849907033	0.6882234196140035
ATF3	0.2799242965503815	7.181089355150452	0.6115652264245652	0.4438673456008142	0.6882887274223766
LIMCH1	-0.2909830240365666	6.319919025375674	0.610341104574084	0.4443166431311202	0.6885552482492885
ETNK1	0.2849708000653203	6.192660108027943	0.609813958909575	0.44451035013561657	0.6885552482492885
ANAPC16	0.2269794792876762	8.170362823098479	0.6064882497175962	0.4457355671559019	0.6899941389399388
GADD45GIP1	-0.2982710459945553	7.175019675012321	0.6060122663156284	0.4459113679293686	0.6899941389399388
DHRS7	-0.3431275780922505	7.375841784082824	0.6041109180959624	0.446614732241544	0.6907168583820281
MUC20	-0.22437258524463138	8.350231152300134	0.6017162107853014	0.4475031544090725	0.6910567847463175
ZFP36L1	-0.2210242485980511	8.973504297458206	0.6015642455483604	0.4475596288695518	0.6910567847463175
MIA2	0.26330148049761454	7.106498773175061	0.6011039258589551	0.447730766595987	0.6910567847463175
CSNK2A1	0.2745590079495065	6.408154781262981	0.5998485954093654	0.4481980113327533	0.6910567847463175
ATP6V1H	-0.31377641116499705	6.141997879986644	0.5998373635991362	0.4482021954657509	0.6910567847463175
IDH3A	-0.3722495106916751	5.811643095200667	0.599700865333328	0.44825304956517886	0.6910567847463175
PSMG2	0.3287534659686852	6.7435248535511185	0.5966689942046667	0.4493850210480327	0.6922225116109407
TMEM106B	0.27285348223948735	7.188644274668546	0.5958334834927637	0.449697778677963	0.6922225116109407
ALG5	0.3053489298862203	6.727809632351011	0.5957750794558921	0.449719654310358	0.6922225116109407
RNF13	0.26820171878363996	6.517430522475904	0.5885810392998714	0.45242749513872116	0.6960053927642851
CLDN10	0.3543827750217305	7.061276557685495	0.5879837009410852	0.4526535243396873	0.6960053927642851
BPTF	-0.3418772615085518	6.643824742548516	0.5853419035838109	0.45365537226261476	0.6966799765463124
COPB2	-0.2693442006660071	7.27935396995585	0.5849442896610745	0.4538064719982351	0.6966799765463124
NKTR	-0.2565544272592358	6.377721968514991	0.5849421676977075	0.45380727859876113	0.6966799765463124
DDX6	-0.2612870469903064	6.639441061864765	0.5837106699109329	0.45427579007423036	0.6970331414104857
TMEM179B	0.24761854177832573	7.815963525998889	0.5825473622104326	0.45471908441032105	0.6973472632378639
BBX	0.26538809324611323	7.11104184482941	0.5794773618048701	0.4558923480546264	0.6986229633041265
KRT7	-0.26980341161573956	11.748252102616311	0.5791207698889095	0.456028947651137	0.6986229633041265
KCNK1	0.265155448329574	6.259832312007865	0.5783336886058765	0.45633069179166164	0.6987190215332776
RAB1B	-0.2589099746744486	7.139072984186093	0.5768982086291574	0.456881855211587	0.6991966820855857
SMIM26	0.24604236751041778	7.217355073231437	0.5734567714952661	0.45820767148068986	0.7008587251376538
EIF4G3	-0.2957856745727406	6.171874243829316	0.5716918939000369	0.458890041860997	0.7015353516525598
BLCAP	0.31328576032102107	5.9719782065815945	0.5698878702380935	0.45958927437844843	0.7022370355505514
AK4	0.37367484046688215	5.839608696297459	0.5673714755156941	0.46056754982440296	0.7033641317328787
MRPS18A	-0.3142911259371027	5.988136599346171	0.5662708783707444	0.4609964967736292	0.7036515718377641
MANF	0.27355741457903904	6.623081301475683	0.5656216979724366	0.46124981718129154	0.7036707805954672
KRT4	0.26903392805078075	7.0440893380555405	0.5646707756223698	0.461621296510742	0.7038701354725607
HSPA8	-0.24680888993557468	9.500627858642115	0.5639785662358238	0.4618920196259193	0.7039157316822535
RNPC3	-0.36639390374932534	5.7179797168939945	0.5631174571065802	0.4622291652623064	0.7040624544354984
U2SURP	0.25845633719173294	6.3428202269958405	0.5609255114139315	0.46308920262246756	0.7049055843065367
LYPD2	0.26990447224347297	6.4866288506030925	0.5595433495802983	0.46363287164231115	0.7049055843065367
POP5	-0.3104919686756683	6.027833703080501	0.5594988258390791	0.4636504024643401	0.7049055843065367
PRSS8	-0.22835352566126707	7.950491302089375	0.5592527113506897	0.4637473276159665	0.7049055843065367
ENSA	0.3471233701857795	7.025374765878479	0.5566815704923703	0.4647619067416646	0.7060805890882982
RND3	0.22684550435515588	7.700462153272254	0.5519058163377111	0.4666562264367884	0.7085902077271338
ERRFI1	-0.24132177665309335	8.216802201270157	0.548193753703535	0.4681375083469691	0.7104133164202484
TMEM208	-0.23396968763170312	7.476962336316901	0.5470271555231637	0.46860465149164865	0.7104133164202484
ALDH3A1	0.27531937814903673	6.117304829948075	0.5466113314900275	0.4687713485606674	0.7104133164202484
EIF1	0.20938108496123944	10.74420779893464	0.5461931502765561	0.4689390903274684	0.7104133164202484
HEXB	-0.3058844829959538	6.116154253785063	0.5456913502190156	0.46914050564805687	0.7104133164202484
LXN	0.3090525194980128	6.346988831923798	0.5452565965257404	0.46931512624273	0.7104133164202484
RNF114	0.3493060877753545	7.061023104115238	0.5401303411757845	0.4713823230686619	0.7124554942556902
FUNDC2	-0.27142539910871866	6.426012134223808	0.5401282949566913	0.4713831512591886	0.7124554942556902
COPS6	-0.30221517389144364	6.787767096120952	0.5400978874485115	0.4713954587377711	0.7124554942556902
TPT1	-0.19791534846471687	11.76257468643609	0.5360098336067313	0.4730550197965798	0.7145942237030505
SBNO1	-0.2924344956334022	6.086482792513911	0.5339501028089523	0.47389489298690846	0.7154931674590566
CD68	-0.31141320659854593	6.004847006063805	0.5330054614957465	0.4742809172001523	0.7157063092287275
USP8	0.25304406384137845	6.276405384847607	0.5315818596594801	0.47486366688840564	0.7162159434028945
PLEKHB2	-0.24565384834266793	7.325203224005655	0.5302444772906486	0.4754122216226637	0.7166735037663982
MINDY2	-0.25410356152088176	6.369310339373091	0.5293475409948885	0.4757807167511616	0.7168592964245595
CUL5	0.33656377355566613	5.9218475291737525	0.5277149925468122	0.4764526662591314	0.7169775085661468
SFXN1	0.30022756891728686	6.049493580398338	0.5276651129963906	0.47647322165693895	0.7169775085661468
C1GALT1	0.27365932183598213	6.574144982106922	0.5267598555965	0.4768465391397826	0.7169775085661468
PDIA6	-0.2196614789998589	7.73275029412636	0.5267568692024478	0.47684777151066793	0.7169775085661468
LRRFIP1	-0.22665933796839374	7.448327334788489	0.5261258123212865	0.47710830532257886	0.7169775085661468
PDCD5	0.28565559086084963	6.7551747739163694	0.5255724780979353	0.4773369490248073	0.7169775085661468
COA8	0.27798398543224384	6.122542076414405	0.5245381560752724	0.47776483906205924	0.7169775085661468
SPATS2L	0.28598589603162256	6.675825708590446	0.5244013569744395	0.477821480221298	0.7169775085661468
PRELID3B	-0.26044666631849256	6.3414305700229034	0.523114074350415	0.478355031693354	0.7174098294713565
SYNGR2	-0.20862286632111937	8.21061245023537	0.5224529988145385	0.478629425560691	0.7174532363661025
MOCS2	0.3395800963270977	6.070132206899156	0.521471802413165	0.47903718434427534	0.7174799752354926
NBEAL1	0.2543291038350326	6.7580818011672426	0.5212289841167624	0.47913818394104735	0.7174799752354926
TUBA1C	-0.23341863838221302	7.722965108461931	0.5204753318297681	0.4794518935074751	0.7175821222336659
PPM1G	-0.22261845861269508	7.684254156245426	0.5197488827635792	0.4797546094686135	0.7176677192818615
NGRN	-0.2360910297394841	7.498898792283629	0.5179701228680216	0.48049720098692783	0.7179089923300533
ST6GALNAC1	0.24886261667745924	7.682590274636732	0.5179057248906	0.480524122269971	0.7179089923300533
LRRC8A	-0.28151291256226746	6.968378360797046	0.5175981949264803	0.48065271912073704	0.7179089923300533
LINC00963	-0.27604126061869483	6.410869697569683	0.5118051323861573	0.4830861304702916	0.7211750558552923
DRAP1	-0.24323145049766223	7.480079302570845	0.5097144503134685	0.4839694950532645	0.7221249790917265
TMBIM1	-0.2365095088498993	7.531348590948755	0.5065684690198818	0.48530396097208706	0.7235746104910638
RNF141	0.25673676895103525	6.591734412950343	0.5062576854967441	0.48543613108894157	0.7235746104910638
ANTKMT	-0.2961773272550785	5.976458196283018	0.5045117217843489	0.4861798025587968	0.7243023618376473
SPCS2	0.23701585247873558	7.664621436299186	0.503532953421214	0.48659755134345817	0.7243023618376473
VPS13D	-0.25945999473921894	6.909543853492125	0.5031615179684106	0.4867562451398423	0.7243023618376473
B3GNT5	0.2444957692615434	6.544311590679695	0.5027888705117033	0.48691554601812415	0.7243023618376473
HMGN3	0.21606886968408176	7.959271703470555	0.5014930953664563	0.4874701666286483	0.7247585437718915
IP6K2	-0.2682980100438855	6.443193568990543	0.49984763008213523	0.4881760282802341	0.725301141803438
BPIFA1	-0.2282595220313978	12.534521000973081	0.4994860133573021	0.48833138798124043	0.725301141803438
NOSIP	-0.26093431398766537	6.821326706673852	0.49767209526970296	0.4891119785895309	0.7258945325603603
ILF2	0.25467257038865343	6.986264089400495	0.49710163139419605	0.4893579128270329	0.7258945325603603
EHD4	-0.2573552103705568	6.324126845349269	0.496538327984584	0.4896009692687354	0.7258945325603603
PSMD7	-0.2560592826831649	7.119177307876872	0.49587438197257877	0.4898877187205717	0.7258945325603603
PNN	-0.25006791072507417	6.884262768869032	0.4956779721967896	0.4899726010063602	0.7258945325603603
DEK	-0.2393428832502354	6.4462027599250895	0.49477698968311806	0.4903623034147303	0.7261038565761179
PPCS	0.25459030757358175	7.180615456557086	0.4922172169725224	0.4914724087211203	0.7273791649072581
NUDC	-0.2743265557505547	7.162937420328215	0.49011572080156385	0.49238702404076173	0.7281286198441942
MAPK1IP1L	0.2782906625919429	6.2163779976450435	0.4899093414287493	0.49247700356892643	0.7281286198441942
YWHAG	-0.2572664776912755	6.813280789760324	0.4892159716680024	0.4927795151895423	0.7282075444383378
HIGD2A	0.20467183355714408	8.066557266922288	0.4880620008937005	0.4932836979308606	0.7285553330446042
MAP4K4	-0.25392899960196186	6.240803359558772	0.486161072586318	0.4941161885813933	0.7285553330446042
HMGB1	0.2059298895167894	9.15285520900904	0.48608590995930295	0.4941491553522067	0.7285553330446042
FAF2	-0.26789765232617674	6.313723550546228	0.48560060035568214	0.49436210701741445	0.7285553330446042
PUF60	-0.2568708577084493	6.839709419282692	0.4852975481510533	0.494495165848289	0.7285553330446042
PDP1	-0.2965819981494647	6.192398712344855	0.4852629524456415	0.49451035948015554	0.7285553330446042
TLN1	-0.25300090558751787	6.616904359044606	0.4843622479038482	0.49490621383658917	0.7287712156394711
ANKLE2	-0.2489313550997903	7.0898638645652365	0.4820527604083699	0.4959237432712963	0.7288512334477207
MFF	0.24277500696867235	6.418833739915431	0.4815663258649982	0.4961385244105715	0.7288512334477207
PIH1D1	-0.25492621651510583	6.260190336767736	0.48149007125761467	0.4961722086979685	0.7288512334477207
HACD3	-0.24772449895993784	6.628082961022193	0.481459003128706	0.4961859337037662	0.7288512334477207
FOSL2	-0.27492894579224875	6.346075185838126	0.48092362597461047	0.49642255193988816	0.7288512334477207
RPL18A	0.20028072866750354	11.727196068061419	0.48084649789114103	0.4964566561048279	0.7288512334477207
IFT43	-0.3049335265679894	5.9793828023693285	0.48027226295007897	0.4967106973588169	0.7288581166565371
PLEKHA1	-0.3050920261619714	5.971157261178721	0.47917562134275393	0.49719648171791	0.7292048750935528
RPL13	-0.19027721821891522	11.229174566607599	0.4773697386602514	0.4979982521174089	0.7293063230732193
FBXO32	-0.24275853447499826	6.698834234869409	0.4771393512024236	0.498100701378524	0.7293063230732193
PSMA2	0.21440241305990335	7.888575883005723	0.4770723299388355	0.49813051147870546	0.7293063230732193
RPA3	0.3267623596381657	5.831224877761278	0.47677302356648266	0.4982636767626476	0.7293063230732193
NDFIP1	0.21893611332710256	7.655866185430264	0.4759126194295291	0.49864682875075494	0.7293961358460666
ANKRD11	0.24568910373520944	6.890646546652385	0.4745160403316264	0.4992698472586392	0.7293961358460666
WWTR1	0.2512183298240386	6.259636253035763	0.4743889704989197	0.4993266011964077	0.7293961358460666
PPP4R1	-0.24004770480942472	6.483469166042383	0.4736558793353826	0.499654246856009	0.7293961358460666
TC2N	-0.25507380998252904	6.51137273419205	0.4732630843595611	0.4998299566283533	0.7293961358460666
DAAM1	0.2475390512414022	6.508770365055137	0.4730425486879889	0.4999286568032254	0.7293961358460666
AIG1	0.23517173646851314	7.0080256019531895	0.47272285677987846	0.5000717948120141	0.7293961358460666
PSMD8	-0.20343972828977816	8.116071804314759	0.47120660185177365	0.5007516594256585	0.7299367117625034
MRPS25	0.248844389647748	6.323893973211996	0.47078306753335614	0.5009418555578453	0.7299367117625034
RBM25	0.22545616369873325	7.33748045774394	0.469596993343253	0.5014751608924658	0.7303497236116978
SPG21	0.2554840223346473	6.603700184627301	0.46648186400333314	0.5028806132843634	0.7320318887600569
CDH3	-0.24934719856646256	6.740742488596608	0.4640285516114055	0.5039923690605912	0.7330916066649042
MRPL14	0.20495320957645188	7.967848344321187	0.4637690827026735	0.5041102050620793	0.7330916066649042
EBP	-0.23865978058141812	6.282044127050274	0.461487047895252	0.5051486766320324	0.7342364902016065
FABP5	0.24140393815114747	7.883552610171359	0.4588045212610064	0.5063742486080687	0.7356520520285212
TFPI	0.24288387663860758	6.989320667310726	0.45811512682717764	0.5066900654881242	0.7357451869954234
YIF1A	0.21134379971330197	7.539279895047654	0.4561033577344946	0.5076136744446459	0.7366182250277826
TSG101	0.24151000532334913	6.547430192146519	0.4556470308329718	0.507823591743196	0.7366182250277826
MTHFD2	-0.24371306432132717	6.646364061543405	0.45507940312636885	0.5080849246235959	0.7366182250277826
MRFAP1L1	0.28634512021568514	6.014495180358493	0.45461407837451584	0.5082993362576249	0.7366182250277826
PGM2	-0.28614740267683825	6.035610260329226	0.45090423651505557	0.5100145325888015	0.7382618282178678
DARS	0.2573364772500618	6.1421976140695875	0.45088863247030203	0.510021768704529	0.7382618282178678
DNAJB1	0.22483008889395634	7.665193881943341	0.4505233704191752	0.5101912052685915	0.7382618282178678
IL13RA1	-0.24547479648581713	6.223833421102971	0.4491271503258839	0.510839806932942	0.7386923030030842
BECN1	-0.24745463300545367	6.3270714240432255	0.44859075396820963	0.5110893770633891	0.7386923030030842
TP53I3	-0.23860006177646068	7.073969704771411	0.4482525512985984	0.5112468453558807	0.7386923030030842
AURKAIP1	-0.20228470015221478	7.96060090800003	0.44670969914713565	0.5119663052433937	0.739224573596402
FIS1	0.2304939925012318	7.894533623542977	0.4463784120957784	0.5121210268671619	0.739224573596402
TOB1	-0.2787640649575424	6.035318074173176	0.4458073337460882	0.5123879354594345	0.7392447854629453
CSNK2B	0.18993121938042404	8.353098967521515	0.4446624624383526	0.5129237732038011	0.7395926059668446
ZC3H15	0.2163149092009859	7.4807788277128715	0.4441161320546093	0.5131798283871731	0.7395926059668446
TNFRSF1A	-0.24424487488849608	7.131675192804043	0.4436721291990379	0.5133880935705535	0.7395926059668446
UBC	-0.18222341877815823	11.114787672675972	0.44170390486393996	0.5143131454791923	0.7403501100273417
ATOH8	-0.30892111558689955	6.053452481771428	0.4412673783384148	0.5145187160744529	0.7403501100273417
CBX3	0.26607597617706047	6.164316168981594	0.4409383353300201	0.51467376790132	0.7403501100273417
TPGS2	0.2289012571980252	6.492067352195911	0.4391146237426462	0.515534665898914	0.7412237227853052
CFLAR	0.21504461352068874	7.250689650565449	0.4378778282970303	0.5161199835579959	0.7417004483480935
ZNF148	0.2684259943898413	6.102006180642674	0.43474514907249007	0.5176079162271551	0.7431599351202489
CIAO2A	0.24048483633868925	6.988983342388279	0.43441018469353193	0.5177674736879129	0.7431599351202489
DNAJA1	-0.20600610413559706	7.767693488493082	0.4341356350832792	0.5178983194799682	0.7431599351202489
MAP3K13	0.25084821492671405	6.971675115261913	0.4335910613430185	0.5181580315102222	0.743167775321089
CCN2	-0.2676818433072642	7.661322872360159	0.43097531401862826	0.5194088010357181	0.7445963341968632
SMARCC2	-0.22347703133276173	6.40316888986348	0.42786608176330254	0.5209026871492299	0.7457208476539589
SERPINB1	0.18564266321826275	10.359688176103301	0.4273876245418047	0.5211332644312342	0.7457208476539589
NDUFS6	-0.21686130867208778	7.166969398542591	0.4264643516464041	0.5215787323485193	0.7457208476539589
MUC5B	-0.23515627425901053	8.805713352381657	0.426077897149733	0.521765397991397	0.7457208476539589
S100A13	-0.18953759962008218	8.064862288907891	0.42582684354004896	0.5218867274311376	0.7457208476539589
RAB7A	-0.22255804615798253	7.507479918145776	0.4257638456278783	0.52191718119996	0.7457208476539589
SAMD12	-0.28199783459813427	6.140801882661066	0.42563581744749623	0.5219790811837153	0.7457208476539589
ACOT13	0.2735721647709143	6.369937687790829	0.42448872210410993	0.52253428523378	0.7461493481867801
RBM17	0.23244778086557283	6.750435368726473	0.42386017968333345	0.5228389625701544	0.7462198669885554
TMSB4X	0.1835894067437328	11.818488656494207	0.4228812994156026	0.5233141082005268	0.7465334984236895
KRR1	-0.2839878146549218	6.107091093514167	0.42131028606114884	0.5240783261131703	0.7472589986481935
CYTOR	0.21760111931914206	6.44346673411823	0.42020071053807967	0.5246193101215753	0.7472623020723052
UBE2K	-0.25262918500101506	6.617965134942521	0.4195024033569197	0.5249603013228983	0.7472623020723052
DDIT3	-0.24488626418711712	6.707755440032495	0.41942874230720417	0.5249962945319506	0.7472623020723052
NDUFA6	0.18513520118348809	8.181651073080548	0.41920993167252907	0.5251032392940522	0.7472623020723052
BAG3	-0.2371151108421357	6.255414290078375	0.41740020870782957	0.5259892852925085	0.7477329582690907
SARAF	-0.19567898446976953	8.100151322345614	0.41695158337944016	0.5262093584988365	0.7477329582690907
HEXIM1	0.33787458741059867	5.91009366893703	0.41670120509119174	0.526332255195685	0.7477329582690907
UBE2N	0.23918935136480435	6.899306531293289	0.41644674169467477	0.5264572111247994	0.7477329582690907
HDLBP	-0.1878336105114635	8.55693512690975	0.41470761355284697	0.5273126847987781	0.7485842533593144
RBM27	-0.2503245835442572	6.039330153485774	0.4119200033660846	0.5286892597543835	0.7501741292534287
SPPL2A	0.2243703542045629	6.4322880196852115	0.4111188408102246	0.5290861166829249	0.7503729835342986
CLNS1A	0.2243642402622035	6.4171051097835266	0.40944044029563037	0.5299193022938837	0.7511720211779283
TULP4	-0.33858489292716754	5.701657416607528	0.40844660381627973	0.5304138044586176	0.7511720211779283
DMKN	0.2938510392981066	5.959454276616397	0.4080891342555038	0.5305918792739812	0.7511720211779283
RNF130	-0.25635390814915027	6.112311589686627	0.40791741195296544	0.5306774627890598	0.7511720211779283
CCDC6	-0.2301437999949106	6.527412934111344	0.40395970451192575	0.5326570406860462	0.7534300316047641
P4HB	-0.19795003319118176	8.401215723121874	0.40348206798752345	0.5328968746320253	0.7534300316047641
UQCC2	0.1982035757138134	7.4553184323138355	0.40293674287863007	0.5331709426759229	0.7534300316047641
NAA20	-0.23256408589095431	7.217092428541258	0.4013275237100879	0.5339812326210482	0.7534300316047641
CD99	0.23032011619138446	6.169919415570941	0.40115319518161296	0.5340691500845418	0.7534300316047641
SCAF11	-0.22322311249937993	7.096076659637847	0.40115156873123853	0.5340699704640658	0.7534300316047641
TPM2	0.18485711006233993	8.095872184587492	0.40113766332652173	0.5340769844286934	0.7534300316047641
RAB1A	0.2316097658798787	7.121470365710199	0.4003156065072483	0.5344919401956347	0.7535081244125168
SDF2	0.23558113122697077	6.544237180844132	0.4000069210723286	0.5346479131137735	0.7535081244125168
YWHAQ	0.20674953701576435	7.744744240182309	0.3991077523107222	0.5351027309944252	0.7537856784080506
MRPL20	-0.21676041393875092	7.382614545314428	0.3979316770444553	0.5356987065824337	0.754261714518523
GRB2	-0.2353947089265507	6.917313329952979	0.39730208107945686	0.5360182646809344	0.7543482848639245
TES	0.2430507242762887	6.738969876806504	0.39532505981138405	0.5370240479556421	0.7548933137526076
DAZAP2	-0.20100964371430347	7.736575453737738	0.3950069383986088	0.5371862185837613	0.7548933137526076
FLYWCH2	-0.23687002083366102	6.626858434199381	0.39409152710595396	0.5376533864388426	0.7548933137526076
AMOTL2	-0.29415113921903474	5.859516932936361	0.3937850801894731	0.5378099480098665	0.7548933137526076
INSR	-0.24632182104749592	6.150791526602431	0.3934248331732812	0.537994105247759	0.7548933137526076
H1FX	0.22737942959625976	6.204372947886207	0.39336768742555844	0.5380233288811127	0.7548933137526076
PRKAR1A	0.22512175242859614	6.68058988084132	0.39299622105969145	0.5382133649881746	0.7548933137526076
TMEM219	0.19062479762456572	7.873658866636199	0.3918543813670735	0.5387983027447112	0.7553512896512187
SERPINB6	-0.17369160694183064	9.01310908265545	0.3897530255292229	0.5398779126526931	0.7565019840286779
PAFAH1B3	-0.2445333000945648	6.754594691927526	0.3885470351722228	0.5404993566144651	0.7570098799157076
RAD50	-0.27335327818271016	6.09039981340332	0.3871519966165383	0.5412199041775356	0.7576560248615597
TFG	0.2557742280541306	6.759994853524053	0.38350982777443227	0.5431097085900269	0.7596650808299065
S100P	-0.19303093754601108	12.27600032459854	0.3825705327652418	0.5435991101398869	0.7596650808299065
SELENBP1	0.22075366614191771	6.325620185249058	0.38198719389586494	0.5439034695955662	0.7596650808299065
TMEM9	0.23816846436854852	6.203415566159915	0.38169405245591154	0.54405653969105	0.7596650808299065
SYF2	0.22040347664034393	6.574664776441806	0.38156414121707904	0.5441244018355471	0.7596650808299065
EDF1	-0.18700597176812228	8.634467227636947	0.3810863128520918	0.5443741451529689	0.7596650808299065
ZC3H12A	0.2894689459637441	6.026738543692358	0.3800448622062393	0.5449192298625223	0.7596650808299065
BAZ1B	-0.24220122371203276	6.601968407928012	0.37997961155077176	0.5449534159996887	0.7596650808299065
C1orf43	-0.20441727372239865	7.296752687175593	0.3799020207653944	0.5449940726993889	0.7596650808299065
ARF3	-0.21560999372681364	7.011464569529507	0.376251844277861	0.5469132855153869	0.7619768987423622
NET1	-0.22848777311316773	6.707156452315793	0.3724480882197719	0.5489270502548174	0.7639203624294757
RPS25	0.16754765807796518	9.770988309141023	0.3722125581856405	0.5490522109667859	0.7639203624294757
SLK	-0.21331063900046873	6.513942122223252	0.37185277597735483	0.5492435051766853	0.7639203624294757
TSSC4	-0.2780280751252966	5.882267086165415	0.37134903483453474	0.5495115568625508	0.7639203624294757
SRSF4	-0.20637807923557083	7.120045551444634	0.37115484258207265	0.549614957984669	0.7639203624294757
NPM1	-0.1656498335412443	9.355624018394124	0.368744327856149	0.5509016037768732	0.764934997998224
AP1G1	-0.2768846718572967	6.091923374708507	0.3679946319733381	0.5513029483905089	0.764934997998224
STXBP2	0.21912609930509233	6.8172849782114024	0.3679899682390952	0.5513054468543749	0.764934997998224
AKIRIN1	-0.2243597110992505	6.297437982974611	0.36782892470027356	0.551391734786951	0.764934997998224
PCYOX1	-0.24119481039121818	6.094181236113079	0.36661357535194106	0.5520437668976919	0.7654762479326155
SAT2	-0.2207354536291359	6.925377461613071	0.3644525796010091	0.553206824873804	0.7667252485093073
ATP5MC1	0.18605811678331988	7.742465275364856	0.36373495568469655	0.5535941033410883	0.7668983715952612
CAPN13	0.23677781785431945	6.676929952900867	0.36228893643261256	0.5543760723799376	0.7676178396809842
GGNBP2	-0.2169178997174154	7.017177862395038	0.36054745345714523	0.555320672100156	0.7681053777872896
AK2	0.22174956099266077	6.865774418356378	0.36044465922879676	0.5553765266452982	0.7681053777872896
ZNF292	-0.24830620591329	6.9038066078833324	0.36018711717810376	0.5555165133911496	0.7681053777872896
ATP6AP1	-0.20604777319085446	7.317514318034889	0.35821691322876337	0.5565896937061854	0.768823223168191
ANAPC13	-0.28902373965265105	6.021311849742227	0.3579430802754253	0.5567391718844192	0.768823223168191
AFG3L2	-0.22457792880985558	6.191263961269919	0.3569299771650873	0.5572928798956991	0.768823223168191
NTPCR	-0.256743232027853	6.007153435580789	0.3565152860353457	0.5575198382157336	0.768823223168191
DNAJC1	-0.20068533203819636	7.238754171856251	0.3560142277162118	0.5577943059473827	0.768823223168191
BPIFB1	0.16237878460756364	11.849689149260142	0.35579840953767305	0.5579126073854433	0.768823223168191
GNB2	-0.1873734944988992	7.926634197064626	0.3555237281975766	0.5580632458500955	0.768823223168191
G3BP1	-0.21278840366891166	6.712289073303621	0.3550909440755464	0.5583007512636123	0.768823223168191
MRPL41	0.17467202141655602	8.262724403709782	0.3549049024385487	0.5584029089244165	0.768823223168191
NAA50	-0.22123531759480122	6.18732825759412	0.3543592930968551	0.5587027206417927	0.7688738476628814
ATP12A	0.20228615877352513	6.367953705671609	0.35249199028794276	0.5597311932909429	0.7699267190538476
PRDX1	-0.1834384571726291	10.22811443664648	0.35153348328791756	0.5602605639508054	0.7702923934281298
TIMM8B	0.2096809724802418	7.212170469290322	0.34963713998851176	0.5613107944777455	0.7710137276956605
C6orf132	-0.20946506733571807	6.244515926542571	0.3495953642020842	0.5613339743142967	0.7710137276956605
BSCL2	-0.20654698588905065	6.402718423857673	0.3491584048361196	0.561576539946651	0.7710137276956605
PAX9	-0.2735572116022706	5.923456399658113	0.348326761694421	0.5620387743618434	0.7712860739247268
GOLGA2	0.2145036436397983	7.007727938897119	0.3466406836457784	0.5629782188182744	0.7715279567243349
NANS	0.19037757531199065	7.887438577635668	0.34640573458928264	0.5631093733919239	0.7715279567243349
RAD23B	-0.21537460355661406	6.823443815858649	0.34639742758872555	0.5631140116777048	0.7715279567243349
PFN1	-0.1601078167047849	10.168854380011213	0.3461166368592363	0.56327083806012	0.7715279567243349
EXOSC4	0.2061236004463499	6.406252244709268	0.3452022752754901	0.5637821238048413	0.7718665798040052
NDUFB10	0.2115490171889079	8.513909990039144	0.34319861606238095	0.5649057351841076	0.7730428201981022
KLF9	-0.2345826799222284	5.954424032790441	0.3411536010755117	0.5660571298765875	0.7736660557411188
SETX	0.2795688721610422	5.960767774832355	0.34079083679251215	0.5662618626359645	0.7736660557411188
KLHL24	0.22158036019569527	6.222566005874	0.34064402156335194	0.5663447624299588	0.7736660557411188
MT-ND4L	0.16275770336770157	11.222627720569683	0.3401543219446252	0.566621448021006	0.7736660557411188
DUOXA2	0.28527963597121947	6.0238536652673575	0.3400426539971609	0.5666845793163652	0.7736660557411188
RBM3	-0.21844010578570638	7.1643671028481855	0.3388497430700541	0.5673598653472529	0.7742263708730254
RPL27	0.15881087211976674	9.430623892294056	0.33627296701334347	0.5688240291600128	0.7758621732313195
OPTN	-0.21075045768689368	6.871104406256252	0.33530869938335667	0.5693738856438588	0.7762499383101675
AIP	0.23271012585736336	6.1017030544768565	0.3319994103746932	0.571269082136252	0.7780471545906578
NSD3	-0.21391426219533696	6.75260727915192	0.3318481624035237	0.5713560032244583	0.7780471545906578
ZFP91	-0.2086620121219363	6.281420693369863	0.3316139180084962	0.5714906742751086	0.7780471545906578
RB1CC1	-0.2207192254326444	6.898790789168226	0.3304911649132177	0.5721370522203727	0.7784008381528201
SUPT16H	-0.24552017200262374	6.078877571414991	0.3296173020247027	0.5726411625628787	0.7784008381528201
DNPH1	-0.22238201107183567	6.505747598436563	0.32939667356902236	0.5727685794613093	0.7784008381528201
SUDS3	0.2188947960582153	6.158779183220503	0.32887692094621324	0.5730689722537803	0.7784008381528201
PRKCI	0.2282718530692126	6.182375232539105	0.32882692430950433	0.5730978847511997	0.7784008381528201
TPBG	-0.2100071399329904	6.504669913082276	0.3283941545286763	0.5733482738771885	0.7784008381528201
SNHG16	0.2251701772217316	6.769980989450787	0.32655846515870074	0.5744128186352354	0.779484061685605
PAIP2	0.21520364596319425	6.383073380054947	0.3258718320383594	0.5748120368283364	0.779663843920755
MIEN1	0.1670828049561283	8.0990299517601	0.3253041552493887	0.5751425170793525	0.7797502678214041
CLIP1	-0.20202086687729887	6.953462130215373	0.3227289776032192	0.57664654665072	0.7812225527181489
MTPN	0.1939742835493603	7.410391855989254	0.32253014582165307	0.5767630067621503	0.7812225527181489
NUDT8	-0.21947003376746432	6.0492487375975745	0.32137718363657125	0.5774392672295086	0.7813171760806753
CHIC2	0.20429763248919722	6.280686895940889	0.3212657655394068	0.5775047042294915	0.7813171760806753
NDUFB2	0.16232710074376402	8.641961931654528	0.32104439077074226	0.5776347647999792	0.7813171760806753
YTHDF2	0.22091309662844377	6.568914010939806	0.31995662799199504	0.5782747089927242	0.7815375838101604
TMEM205	-0.1739542233072512	7.522150835148581	0.31985857735058654	0.5783324645163794	0.7815375838101604
OCLN	0.2401271995197774	6.00142794532482	0.31878749539572754	0.5789641407795576	0.7817441071160345
ATP13A3	0.22431050741244257	6.069579177480695	0.3186925863026475	0.5790201819727043	0.7817441071160345
PSMC6	-0.20474316436499232	6.826300716306967	0.31628854036822796	0.580443418622535	0.7831343997635273
NFKBIZ	-0.17133058360925443	7.6843183236738835	0.3156568379271667	0.5808185884787379	0.7831343997635273
TRIM2	0.20901177342365995	6.597682961608023	0.31547513279968786	0.5809265959095764	0.7831343997635273
HIF1A	0.16447721861366227	8.744303199346792	0.31449225749095017	0.5815115436040583	0.7831343997635273
IWS1	0.19369616519622043	6.432951346293229	0.3141673931345278	0.5817051496012494	0.7831343997635273
FNBP4	-0.22697093523756487	6.738337885245304	0.31389281368027905	0.5818688913148748	0.7831343997635273
CISD3	-0.2243520401004964	6.104439957581902	0.31379810685444215	0.5819253904503529	0.7831343997635273
ITFG1	-0.22438230116812852	6.043335784090567	0.31292103033603613	0.5824491643513057	0.7834785583980057
DERL2	0.20037929211771843	6.271619233572416	0.31095389680129837	0.5836274437914664	0.7847024002771187
PSMD12	0.2090098064983057	7.033118800051951	0.3091487320954947	0.5847130502109623	0.7858005727662726
NPDC1	0.21962564969136328	6.597113045663051	0.30800729109398567	0.5854016619123756	0.7858352693622037
LAMP2	-0.20073925720004993	6.905510764029825	0.30797055151472374	0.5854238542133423	0.7858352693622037
ATP5PB	-0.18204179520868422	8.150684971088799	0.30776937543383687	0.5855454042664658	0.7858352693622037
IGFBP2	0.1997474234420458	7.013897548523773	0.3072741348180406	0.5858448507182605	0.7858763187927836
TSPAN6	0.2013200860786441	6.783439429305746	0.30629597570531986	0.5864372289677849	0.7859730253390488
DHRS9	-0.18020146246747143	9.189937411722871	0.3062671127775955	0.5864547274254073	0.7859730253390488
TSHZ2	-0.218386501769838	5.965065353387123	0.3056095888947619	0.5868536528007822	0.7861472168362449
TNS4	-0.19799731707953178	7.335376943082062	0.3035970022547664	0.5880782278536851	0.7874267796684936
HIPK2	-0.19590259136013718	7.247858896223701	0.30231082952697536	0.5888636078139035	0.7881173652197984
CAPZA1	0.2062434159415247	6.6650589768111415	0.30138368326191417	0.5894311162432344	0.7883975437657241
HTATSF1	0.19753070032677367	6.336643591542578	0.30108791937475615	0.5896123950297204	0.7883975437657241
TIMM23	-0.2374478914529308	5.9638615265182375	0.3005648248471987	0.5899332948895173	0.7884659446557197
GDE1	-0.21025052881537643	6.243852436409026	0.29964350034924864	0.5904993862794325	0.7888618400798818
ATP2A2	-0.19398044650347632	7.110432304752204	0.2978650921737823	0.5915953307220436	0.7899648934218975
DNAJC3	0.17409873444975524	7.875040931070496	0.29531910312112136	0.5931717735212232	0.7917082621016143
CHD1	0.18069156459638316	6.464763458160509	0.29384967143258645	0.5940856702547928	0.7921248824896647
GNPTG	-0.18857963101917669	6.2903382000484545	0.2937983163411525	0.5941176638631424	0.7921248824896647
MMADHC	0.17096922413157956	7.984483512854595	0.29351070493585674	0.5942969097844115	0.7921248824896647
COMTD1	0.19161521236782766	6.680766863920804	0.29152669195801684	0.5955365214899861	0.7931804009853232
HM13	-0.15889293413314534	8.06162821539829	0.29024182165182977	0.5963422425260658	0.7931804009853232
MITF	0.29479463758349034	5.777664570418202	0.2901882374611382	0.596375894659368	0.7931804009853232
MRPL17	0.23925216854533154	6.637589955776077	0.2897327320546839	0.5966621261137949	0.7931804009853232
CXCL2	-0.1854881637857923	9.086627340435008	0.2893436618247969	0.5969068426818644	0.7931804009853232
EMC7	0.18231622320439192	7.222378129282255	0.2893151092989661	0.5969248100122518	0.7931804009853232
PIP	0.1929995136122917	6.849419609348962	0.28921418559276596	0.5969883278028433	0.7931804009853232
PPP2R5E	-0.20801811110627416	6.114908222835062	0.28760240550926847	0.5980046821193135	0.7938373037181543
PGRMC1	-0.19776104088240878	6.649256026659616	0.28693749953075603	0.598425035237217	0.7938373037181543
RPL21	0.14382356458449597	9.69929235977792	0.28631258211751476	0.5988206841009103	0.7938373037181543
EVA1C	0.22383517128309344	5.992234062809954	0.2856300347669478	0.5992534600894892	0.7938373037181543
PRSS22	0.16218794668287223	10.16808280917657	0.28557416574262934	0.5992889140738187	0.7938373037181543
AIMP1	0.1875705344651685	6.618678225228103	0.2854400202799466	0.5993740599456703	0.7938373037181543
REL	-0.23300355335155237	6.697012648182725	0.2854246335017705	0.5993838280211996	0.7938373037181543
LUC7L2	-0.19567163520133893	6.702231429784634	0.28368562073628417	0.600490020361401	0.7947101953083979
IRF6	-0.19529017072963106	6.128484228427047	0.2835340154088646	0.6005866648772669	0.7947101953083979
STX10	-0.2549376914631532	5.932005307295271	0.2816323328244236	0.6018017879283684	0.7953637049819702
G3BP2	0.18369610103000467	7.171643171640159	0.2816278609843168	0.6018046515527289	0.7953637049819702
HNRNPR	-0.18296211109669963	7.034351643938105	0.28113235262171216	0.6021221414956526	0.7953637049819702
ADD3	0.20545990491897387	6.852620895186036	0.2810593255674708	0.6021689630944578	0.7953637049819702
EFCAB14	-0.18811305613636903	6.658013631588514	0.27925054250409864	0.6033311866271719	0.7963964708051914
CHURC1	0.20307664771705572	7.0520630073232	0.2787476286797305	0.6036551935301926	0.7963964708051914
PHF20L1	0.19582124830309103	6.447470933406283	0.27857229151835944	0.603768244715807	0.7963964708051914
LARS	0.2039100954710502	6.39963073368474	0.27669981043810826	0.6049784230780628	0.7975926673576325
MKRN1	-0.1784926108901035	6.415206024023583	0.27599791739175344	0.605433412553716	0.7975926673576325
ETFA	-0.17859670079248444	7.244192336426088	0.2759049774537196	0.6054937149731736	0.7975926673576325
NME1	-0.19970019824600999	7.126352876799927	0.2751507027487902	0.6059835965097679	0.7978784020711943
MRPL13	0.1953173603716593	6.648349239677905	0.2744461406738894	0.6064419713464518	0.7981224143384414
IRAK3	-0.19402078569974623	7.340508722500109	0.2724901682706761	0.6077184644739466	0.7992773449233574
BAD	-0.2032515300675557	6.126641895011383	0.27226404025441225	0.607866417298879	0.7992773449233574
ZMYND8	-0.22370104330323282	7.084618614858661	0.2708675185751869	0.6087818946996264	0.8001211682585467
SDF4	0.18190481864886945	6.962840034533321	0.2703193934801718	0.6091420396158042	0.800234688448088
DCTN3	-0.2334290701591729	6.777861491007694	0.26978650355033884	0.6094926228343772	0.8003159282349651
ERGIC3	0.1792238303251943	8.021659014310513	0.2693934719589665	0.6097514786791882	0.8003159282349651
SPTLC1	-0.2654972223754895	6.031060511159451	0.26852603474138753	0.6103236406576834	0.8007073615989266
SYNCRIP	0.18599088520157162	6.8502466187019815	0.26728320639519076	0.6111454738336048	0.8011756563877033
PPP1R7	-0.23803880800109198	6.718160225560439	0.26715743636194206	0.6112287765120008	0.8011756563877033
UBA2	-0.2068738968317914	6.0914508454241005	0.2656805355262043	0.6122088675864941	0.8021006364658548
RTN3	-0.18452732213432663	6.773755156426268	0.26454278458298064	0.6129662670726633	0.802733153518546
C9orf78	-0.21391971049218553	6.141860700475014	0.26330359385666985	0.6137935605740188	0.8033803479468141
C1GALT1C1	0.18806584650768157	6.203653727413767	0.2621925428197857	0.6145374174328561	0.8033803479468141
TIMP1	0.17326899433879261	9.177131000018175	0.26216108613669914	0.6145585070857771	0.8033803479468141
SRD5A3	0.15964123640152592	7.886317028688039	0.262159074769614	0.6145598556308849	0.8033803479468141
RHBDD2	-0.18781250031574628	6.606326785860346	0.25799748217349233	0.6173642467923537	0.8066856027599686
SEC31A	0.1864169222757148	7.140940395816331	0.2571572828389723	0.6179339118070943	0.8070691797194534
IGF2BP2	0.17131191900823028	6.4671055974605185	0.2560169136601134	0.6187089848821515	0.8075173191855687
H2AFY	-0.15620183483154643	7.573780275758095	0.2556604209096879	0.6189517301229324	0.8075173191855687
CD81	0.20990998550729767	6.273482565501942	0.25543428922516087	0.6191058201487716	0.8075173191855687
CTNNBIP1	-0.1935265236150462	6.111703800632245	0.25343287569890127	0.6204733935845064	0.8087521771147298
SLFN5	-0.16049667961378628	7.46576853438974	0.2527049534275745	0.6209724775648339	0.8087521771147298
MAP2K3	-0.21896070086353348	6.197330268769211	0.25248128045143514	0.6211260163157148	0.8087521771147298
PPP4R2	-0.17743113348334902	6.893064218170676	0.2524328079057782	0.6211593012735437	0.8087521771147298
TMED7	0.18435071016027618	6.255721198237229	0.2513992578929655	0.6218699776055062	0.8091305223728523
GNAI1	-0.19879780055503346	6.085547820614118	0.25120534568244657	0.6220035182250425	0.8091305223728523
NDUFS3	-0.1717891772837184	7.377405488412462	0.2506376292603495	0.6223948588973292	0.8092794361907887
NDUFA10	-0.1886624095676457	6.387028787532213	0.24934204920454653	0.6232900300785181	0.809746803048026
VPS26A	0.20205547649115044	6.121187889431612	0.24887051845798688	0.6236165575152741	0.809746803048026
WAC	-0.17594176108388107	6.226014263888846	0.24866349683557645	0.6237600396503545	0.809746803048026
PDIA4	-0.20427402327208333	6.911511400824951	0.24851587097876932	0.6238624018009424	0.809746803048026
IMP3	0.18894639083735976	6.868189110918511	0.2472439935147424	0.624745895975761	0.8103637840395858
PABPN1	0.1906019368789644	6.060358371382113	0.24703373646648186	0.6248922234776689	0.8103637840395858
TMEM54	0.1762272940425693	6.185792323482147	0.24555148485987888	0.625926016770987	0.811344455441949
CCDC47	0.16030768583856922	7.3373897860720225	0.24370894473517457	0.6272165669402179	0.8123882720014635
HDGF	-0.16634645482094923	6.424734133254341	0.24360842762498183	0.6272871467353072	0.8123882720014635
RIOK3	0.17308625307386177	7.833600612489774	0.24266117638433302	0.6279531731546729	0.8128906665771076
PCNP	0.16857115999609476	6.335715399466454	0.2416563514722256	0.6286614621289746	0.8134473013736134
EPRS	-0.1719072666109481	7.232390577626444	0.24117322175502143	0.6290026705387552	0.8135286752145052
RALBP1	0.1840562902416527	7.140365545673564	0.24019142591167109	0.6296973789382454	0.8140669786096821
NARF	0.17971683462407195	6.744831841707355	0.23916451259737181	0.6304259131419312	0.814167271385118
EMC3	0.17683874725182303	7.342401744167627	0.23866318179666188	0.6307822873209712	0.814167271385118
EIF3A	-0.15162224594758025	8.037104257775033	0.2384934123339364	0.6309030749074778	0.814167271385118
DNAJC15	0.18992624927632257	7.0396625367403445	0.23826995948918006	0.6310621389574746	0.814167271385118
MRPS5	-0.16490091388068553	6.419298630740319	0.2380631809804631	0.6312094163729667	0.814167271385118
TRIM22	-0.1874712001048056	6.872949547059135	0.23773098824400624	0.631446186873097	0.814167271385118
SSU72	0.16905849747603383	7.139225110475698	0.23704443839651637	0.6319361801091602	0.81420189282321
PGD	-0.14186506877365843	8.421658118988807	0.23691293080318918	0.632030138493282	0.81420189282321
KRT18	-0.1311157675577966	10.069028724086742	0.23386617325236395	0.634216113379348	0.8166580173602794
CIAO1	-0.21961634213090256	5.965323893671257	0.23340762826266098	0.6345466390864957	0.8167238335754411
RAB13	0.1560613859241668	7.668930193917763	0.23239137171413116	0.6352806117078875	0.8173086390942584
ADGRF1	0.16791814633174768	7.353364972098643	0.23108222361737124	0.63622906260912	0.8180296286220835
GCC2	0.17245098524856878	6.666202599338972	0.2308457414487856	0.6364007442650078	0.8180296286220835
RANBP1	0.18778634814763961	6.887755388101442	0.2294387761977852	0.6374244355105168	0.8185000474798623
SLC25A3	0.1338962601271458	9.503494203716881	0.22915326521846954	0.6376326442366195	0.8185000474798623
SUCLG1	-0.17633171028190614	6.819241011123106	0.22893711615026774	0.6377903776850793	0.8185000474798623
TMEM87A	-0.1766488121338824	6.269417407508541	0.2288050504678509	0.6378867971806795	0.8185000474798623
MRPL32	0.16656634591600536	6.327992164822002	0.2281306306611857	0.6383797204689019	0.8187731122995174
KLF3	-0.13711841476076322	8.26215354011564	0.22717055504720854	0.6390829828074472	0.8193155959413019
ARF4	0.13653529058274877	8.44625103905861	0.22674769950822204	0.6393933104672868	0.8193540756229194
ASAH1	0.14272154484858351	8.548978868445321	0.2262136433717941	0.6397857581304927	0.8194977085957187
HNRNPA0	-0.1680202338286219	7.066194450167241	0.22250473389746261	0.6425271320611348	0.8226486233091095
CORO2A	0.18617476284303697	6.162468946459468	0.22159899560428528	0.6432008633823765	0.8231506671045037
UBE2L6	-0.16385548653815382	6.50004797538266	0.22095138429694172	0.6436836271388504	0.8234079834253215
CCDC50	0.16415402345450086	6.275980635505501	0.21979376215668292	0.6445487522609381	0.8238579308534855
MARVELD2	0.23561759277667074	5.8006046850619635	0.21895616527935433	0.6451764602141347	0.8238579308534855
ADM	0.18539261329853868	7.250875885772009	0.21890246393504506	0.6452167550876264	0.8238579308534855
CRABP2	0.18685591810320681	8.17871219863182	0.2188446025546646	0.6452601782421904	0.8238579308534855
TUBG1	-0.26482799095321863	5.615150563676339	0.21806949928870456	0.6458425496754292	0.8238579308534855
JAK1	-0.14088694093605486	7.88328825714628	0.2179437227148768	0.6459371712274573	0.8238579308534855
VAPA	0.13436716088141165	8.416849906897527	0.21784915043300168	0.6460083398960618	0.8238579308534855
RSRC2	-0.1455893164272312	7.398844763586987	0.21687034790106116	0.6467460354706585	0.8239590921931653
STRAP	-0.1664679008927818	7.013297715062009	0.21663629015592908	0.6469227403567764	0.8239590921931653
XRN2	-0.16801451318620064	6.954608428277098	0.21632329815620277	0.647159220572272	0.8239590921931653
MLEC	-0.1573517825246354	7.215333801108482	0.2160955890395253	0.6473313972961283	0.8239590921931653
MPST	0.16065464040463615	6.435161365680056	0.21587657552005401	0.647497103923264	0.8239590921931653
GALE	-0.160014156392259	7.005088517972761	0.21427207017400965	0.6487142303265572	0.8241970530903217
APPL1	0.17258480249348554	6.1912527565747	0.21402442043097272	0.6489025856502137	0.8241970530903217
QARS	0.17035439553753	6.21026289077777	0.21394495626488852	0.6489630520642122	0.8241970530903217
OIP5-AS1	-0.16233071624234166	6.472590838829542	0.21380652282799353	0.6490684225797506	0.8241970530903217
RRP7A	-0.2556519001060748	5.823608824916441	0.21377299355029908	0.6490939501245023	0.8241970530903217
HSP90AA1	-0.14614634295996806	10.158736791451583	0.21315551288538592	0.6495645077300627	0.8242041933542789
HNRNPM	-0.18171091036557402	6.7151303199841905	0.2130257281490919	0.6496635174438107	0.8242041933542789
DNAJA2	0.15759883184159515	7.4610735394555325	0.2115121435074499	0.6508209252416082	0.8247192740372843
RERE	-0.18406846992411813	6.216560810655583	0.21119166843142378	0.6510666340052695	0.8247192740372843
HSPB11	0.1722169394857822	6.637821925895556	0.21085277096371427	0.6513267147774386	0.8247192740372843
EMD	-0.16813729020855367	6.531234745624956	0.2106563935376068	0.6514775377690272	0.8247192740372843
EIF3L	-0.19223245601074404	7.117598311894895	0.21046217054076719	0.6516267904402067	0.8247192740372843
ERBB3	0.16018339479294377	6.628534132240264	0.2096961215816234	0.6522162886201104	0.8247192740372843
CXCL3	0.21157058538321752	8.735950831912595	0.20969330821621532	0.6522184560074248	0.8247192740372843
PPP2CA	-0.17302706804775927	7.04773497308937	0.20920866953405745	0.6525920812305246	0.8247192740372843
MRPS33	0.15840281951767432	6.440352668349555	0.20918692889936386	0.6526088542074029	0.8247192740372843
TPM4	0.13187286673212079	9.009421208957095	0.2064120356603712	0.6547584635303954	0.8270782147361044
EEA1	0.17749746385262521	6.1932042939786	0.20288725030254662	0.6575144486079756	0.829759510100168
MARCKSL1	0.1453955437645103	7.994734316530847	0.20257432646638876	0.6577605181452228	0.829759510100168
FAM210B	0.1863740656618243	6.699037185798604	0.20233161968662644	0.6579515306129433	0.829759510100168
NHP2	0.1539257801216232	7.264590039920066	0.20224897076237655	0.6580166077359526	0.829759510100168
DHX36	-0.16957786002318934	6.117725056878267	0.20181349921243294	0.6583597607841838	0.8298342306046439
COTL1	-0.31463594300628417	5.350829335120251	0.20082492699541926	0.6591404253906177	0.8301752304100252
CLU	-0.16622716755511835	6.0753678481237285	0.20066977016906434	0.6592631618733986	0.8301752304100252
PARD6B	-0.17375956338225285	6.105337138027083	0.20039287507878153	0.6594823417762841	0.8301752304100252
LEO1	-0.19701241662532915	6.177377722817749	0.1990623152476851	0.6605381242366155	0.8308739239142068
UBE2A	0.15999877243654467	7.016805689570624	0.19897710301668492	0.6606058840836868	0.8308739239142068
ARL2	0.17202304134776927	6.2691235385543695	0.19822348957892763	0.6612059131963419	0.8311353477576771
BAZ1A	-0.1603553525421808	6.878269464459623	0.19800212995543298	0.661382421787327	0.8311353477576771
ZFP36	0.1313799847914615	8.08637859744491	0.19659721628369486	0.6625054610041807	0.8321888536807994
METTL9	-0.15636955414484635	7.06483946089323	0.19579390464847427	0.6631497744939283	0.8325631015575209
RHOC	-0.129805667874674	8.569096481859479	0.19551597672800228	0.6633730631294787	0.8325631015575209
FEZ2	0.16991876170304	6.22253892207649	0.19401370535996385	0.6645833136305896	0.8337240453829243
USO1	-0.16486885023377593	6.205587270141489	0.19348074087123693	0.6650140307754077	0.8339064830358286
EIF5A	-0.13270522784565392	7.992927927316589	0.1916998653210237	0.6664584425645468	0.8353593600412395
RSU1	0.22021200362164567	5.843046529475634	0.19076525405596403	0.6672196991751067	0.8359550710196472
AKAP9	-0.1365909051450147	7.62732184191225	0.18944614504698998	0.6682979493243806	0.8369472604435152
GRAMD2B	-0.15550354189045335	6.385945784295169	0.18811799491283393	0.6693881409221688	0.8379535485719483
SQLE	-0.16200212685629364	6.090486753163723	0.18678537771922496	0.6704866355463812	0.8389693645984898
NBR1	-0.17676647091593092	6.315784413839729	0.18643202716548457	0.6707786922187675	0.8389756599723823
SMARCE1	-0.15555735244403188	6.594862332862776	0.18541095125056634	0.6716245094503981	0.8396742690861906
PDZK1IP1	-0.12030881332403164	9.632441832769304	0.1840751218742726	0.6727352621659235	0.8407033652462567
CSDE1	-0.1264741519594564	8.193459430544912	0.18343478349171122	0.6732694125328893	0.8410113217237758
PGM2L1	-0.17936105373817748	6.094593061323652	0.18300828647496137	0.6736257995988713	0.8410651851201251
CCT6A	-0.14233800579035985	7.872231574400345	0.182694866123669	0.6738880135310752	0.8410651851201251
KDM6B	-0.1633417722897341	6.131346304923751	0.18169406455463796	0.6747271015573695	0.8417530165822411
COMMD3	-0.20118758365420344	6.120294190307314	0.18131998426863477	0.6750414421745181	0.8417858939744524
KDM5A	-0.18494253092869112	6.0089714430270655	0.18032715577250547	0.6758775923382547	0.8424691694689632
HLA-DRB5	-0.17827747822352696	6.549343454181284	0.17858765102417648	0.6773492027764341	0.8439436145419935
STARD10	0.1532397102272317	6.677376592636419	0.17716887425825678	0.6785557872380494	0.8450867345960027
TIAL1	-0.13946182153153722	6.404630398233911	0.1768085598724163	0.6788631239696503	0.8451094171053186
ZFAND5	0.15054840471714262	7.105382239991696	0.17522527626882364	0.6802180277732642	0.8462542777731553
SQOR	-0.14149346256612683	7.244285587556925	0.174619741741712	0.6807381313665302	0.8462542777731553
TRAPPC3	0.1538434472759629	6.6749783742888535	0.17452065387823093	0.6808233410263345	0.8462542777731553
UBE2V2	0.14952212113940996	6.335400529433232	0.17438407778392662	0.6809408352112423	0.8462542777731553
PLS1	0.17600632648834721	6.001486853058273	0.1735528302920839	0.6816571190845004	0.8467844279999978
SCNM1	-0.1766981337414262	5.9554960654321425	0.17310567271598423	0.6820432719783118	0.8469041988073941
EIF4A2	-0.12430418212958202	7.997603765081466	0.17182179197461744	0.6831552782928603	0.8479247891507561
EZR	-0.11673433400441631	9.593694488503571	0.1713565280220992	0.6835594662241642	0.8479493786643331
MTDH	0.12536933612475215	8.110414640182507	0.17072830790184026	0.6841062463921219	0.8479493786643331
NDUFB4	0.12215156229777603	8.276021458169806	0.17055127968929668	0.6842605393779566	0.8479493786643331
XIST	-0.18118701226370956	6.94027812659415	0.17046534484290185	0.6843354718676571	0.8479493786643331
GFPT1	-0.15593020834924906	7.117471798874449	0.169722373261179	0.6849842492701157	0.8483936273798933
GPCPD1	0.1419886564260841	6.907299225582044	0.16588845806968455	0.688358936952356	0.8519950553346746
SLC25A36	-0.14252639866016506	6.473922219500218	0.1655175726253655	0.6886878167384216	0.8519950553346746
TARS	-0.14531725479725138	6.384843831467565	0.16528122433401982	0.6888976222368206	0.8519950553346746
UBN1	0.22392307767363562	5.7700118118837205	0.16510077638625634	0.6890579236439174	0.8519950553346746
PDCL3	0.28132655592916667	5.407572289840518	0.1633951765750841	0.6905781948200019	0.8532600112694686
BHLHE40	-0.17135478399484358	8.508438019234802	0.16297538540001483	0.6909537952384199	0.8532600112694686
CAST	0.11348138991345291	9.022502817522449	0.16297213654025933	0.6909567043020295	0.8532600112694686
LGALS9	-0.14493401386581153	6.538179013599887	0.16239984776573188	0.6914696680336776	0.8535328714790708
ERH	0.11941327478469077	8.525905493504037	0.1613343067994997	0.6924275753666159	0.8540071645399018
UTRN	-0.18695558660772446	5.822552624215722	0.16103499303132882	0.6926973192141798	0.8540071645399018
AKR1A1	0.13725181695313302	7.96917366935584	0.16099829761002496	0.6927304095532354	0.8540071645399018
MIER1	-0.15918675436629612	6.419917499424472	0.15925059800773517	0.6943115365607601	0.8555955402053548
LSR	-0.14734107385546252	7.097700095784487	0.15844321115640791	0.6950453899261543	0.8561389274143063
REST	0.15416222861261122	6.199081430085166	0.1579939598589128	0.6954546692134158	0.8561495183862217
H3F3B	0.11193353230133643	10.637101208898502	0.1577111086659469	0.6957127016648973	0.8561495183862217
CLTB	-0.12482682404577664	8.26428083672472	0.15716975501581854	0.6962073067664003	0.8561495183862217
RSF1	-0.13845517764998666	7.140186291250588	0.15699158768033292	0.6963703053301307	0.8561495183862217
POP7	0.21228105515278953	5.819704588133321	0.15682054929860245	0.6965268831934148	0.8561495183862217
TMED3	0.13847642400017043	7.296345137111131	0.15619296121988901	0.697102264251543	0.8561495183862217
PNRC1	0.11305870338755676	8.155873774253875	0.1561907490000805	0.6971042948201188	0.8561495183862217
EEF1A1	0.10966537505124391	12.59114496644359	0.15529481343489043	0.6979280415762629	0.8568012034974449
RPSA	0.10517523291773143	10.300736171630342	0.1546749703995644	0.6984995590868044	0.8569204636142702
MRPS36	0.1498371493900458	6.522774264132209	0.15448827054465292	0.6986719636576338	0.8569204636142702
NOLC1	-0.17621815056064793	5.92955188723066	0.15423646358869392	0.6989046819214575	0.8569204636142702
NQO1	0.13374355168143404	7.899494246806607	0.15197368550312024	0.7010058897914988	0.8589589906627507
ATP5IF1	0.11672940559626542	8.380013550723739	0.15181381421871518	0.7011550296686018	0.8589589906627507
SGK1	-0.13417778633274197	7.048646743944714	0.15081080286059262	0.702092795724361	0.8592685035988648
CALM1	-0.1059914472412994	9.461984129757596	0.15061675942161307	0.7022746331924272	0.8592685035988648
EIF6	-0.11731019158392715	8.023054755355568	0.15060081107335704	0.7022895843645871	0.8592685035988648
PRKAR2A	-0.17834047944730852	5.97031562223052	0.14970694080395794	0.7031290339483998	0.8599356344063482
TJP2	-0.1378493246786966	6.635500019664299	0.148963120615607	0.7038297806824347	0.8603619185576572
LUZP1	0.1539263834429645	6.098135117246907	0.1486596469196085	0.7041162614098538	0.8603619185576572
PSMA7	-0.10974401317411918	9.03804918123849	0.14840108401779903	0.7043606127637612	0.8603619185576572
CRB3	0.14706695926645888	6.600073160019582	0.14747704015524601	0.7052358826577636	0.8610712134539026
HNRNPDL	-0.11187258856309339	7.913796047467647	0.14682332822808483	0.7058570026394386	0.8614697364154819
RNF19A	0.13513197489735643	6.39015480906769	0.1460873199793183	0.7065582275117559	0.8616271370174292
AGTRAP	-0.16054586528736817	6.570038574737346	0.1460691957672822	0.7065755208452883	0.8616271370174292
POLR2G	-0.13753466447763274	6.781050723929291	0.14507580631178346	0.707525267315649	0.8624255030707432
TERF2IP	0.1580289955091927	6.600871992353356	0.14476332060692232	0.7078247984443273	0.862430965340879
TOMM20	0.11266375711193968	8.054640395472507	0.14396924175562187	0.7085876358423103	0.8630006914862806
SERINC2	0.10925637616058596	8.706165946780917	0.14347100496804033	0.7090675069051944	0.8632254571777939
UQCRFS1	0.11016569939308994	8.070257370916806	0.14266068769636867	0.709850005249941	0.8638183036409565
ITGB8	0.13828981009032293	6.1130927784205	0.13977362978886218	0.7126588863502487	0.8667559965019892
ALKBH7	-0.13417654470900844	7.059257352270014	0.13952994891054157	0.7128974854465899	0.8667559965019892
GTF2A2	0.12037429893446612	7.502409826476593	0.13924614741388205	0.7131756695947444	0.8667559965019892
EMC6	-0.1250530899191071	7.376453137856866	0.13860980748205393	0.713800596826294	0.8667559965019892
PTTG1IP	0.11034858537455705	8.801199467284492	0.13848487280802918	0.7139234835893085	0.8667559965019892
SMIM7	-0.14510450686519633	6.473724980888651	0.1381987403276309	0.7142051651055041	0.8667559965019892
FBXO9	-0.1357067922858519	6.564792490370735	0.1380621114439611	0.714339786374715	0.8667559965019892
CYBA	-0.10099690091676174	9.847701459223623	0.13756373636365407	0.7148314854854325	0.8669927104041159
MOB1A	0.13695538016959666	6.498022312278819	0.1369858157076914	0.7154029419278728	0.8673259225446587
ALG3	-0.14645132365839783	6.291542842279704	0.1365960842072343	0.7157890925912269	0.8674342942139952
ITPKC	0.15066649527718412	6.086289163228082	0.13602850038699424	0.7163525891092404	0.8677574048762161
LIMA1	-0.12931465790862215	7.325622066135738	0.1350888851101741	0.7172883968599137	0.868531062146449
FHL2	0.12922637741656137	7.132137182784925	0.13370624459510794	0.7186722126033429	0.8698463260619342
ATXN7L3B	0.13598339513323765	6.141267587173177	0.1329435526374973	0.7194390453243268	0.8703247455779132
SEC13	-0.12017637373806551	7.423813042150103	0.13272128927019905	0.7196629866786918	0.8703247455779132
ZBTB7A	-0.1291585504152256	6.607384509334112	0.13177375875067335	0.7206200736343233	0.8708434632739526
TGIF1	0.14343506053400665	6.994350249866637	0.13164185596857028	0.7207536168846371	0.8708434632739526
GOLGA4	-0.10505192549649849	8.014863512550052	0.13113622724214907	0.721266240360356	0.8708434632739526
RAP1B	0.1297288206963055	6.704767221284194	0.131119103017344	0.7212836211379539	0.8708434632739526
VPS72	0.1664188917047921	5.8306091579064105	0.13022070269207284	0.7221972970988597	0.8714899115609431
PPP2R2A	0.13904582169524846	6.686812451530803	0.12972842224241313	0.7226994672279767	0.8714899115609431
SYNRG	-0.1513816205426815	5.961610181666927	0.1297146860204336	0.7227134949106145	0.8714899115609431
DICER1	0.12659754333618983	6.333072093234368	0.12883715789628483	0.7236113966162425	0.8718817450675658
PTOV1	-0.15649859219335416	6.367576497979714	0.1287905087176277	0.7236592258655273	0.8718817450675658
FAM3C	-0.1046307849685522	7.993187269663971	0.12852339502049726	0.7239332861029703	0.8718817450675658
MRPL54	-0.13976294936228545	6.6762681282149625	0.12601332507268917	0.7265245589142045	0.8746422099284266
HMGB3	0.1015559782378281	7.761450510507698	0.1248605847101885	0.7277243832521814	0.8757259663425798
SRSF3	0.1374149056044693	6.581908852391051	0.12445399191890635	0.7281490768679172	0.8758764410226015
ST14	0.13519554911410805	6.41330712231607	0.12414263146928253	0.7284748289443177	0.8759078259992764
NDUFA8	0.1214654727598861	7.376248453995791	0.1230878522980436	0.7295818044855824	0.8767089059868647
ACTR2	0.1281089606665406	7.326113516691586	0.12291492834128324	0.7297637959511478	0.8767089059868647
PQBP1	-0.12906777412036988	6.23246946939062	0.12265191795573419	0.730040874845032	0.8767089059868647
UCP2	0.12296567722752026	6.476459394043869	0.12228042520043012	0.7304328105449902	0.876819345060783
TM9SF1	-0.1325363272743842	6.161784868219038	0.12162913522673807	0.7311215642869815	0.8772584846359123
TXNL4A	-0.13094420023099293	6.5232107575453595	0.12136745694549589	0.731398880279753	0.8772584846359123
BCCIP	0.14245199173934656	6.212519216101689	0.12086634951643	0.731930875358176	0.8775364842788961
GNAI3	0.12196607465377242	6.3494436534400664	0.12017474826397723	0.7326671503964888	0.8777266168590239
HOOK3	0.11611881389982526	6.368166294737205	0.12015329670651263	0.7326900257051038	0.8777266168590239
TNRC6B	0.13144760736472802	6.566791505706323	0.11944797042061717	0.7334434488166064	0.8782692342855144
SERPINF1	0.11221454526300896	7.306614978078165	0.11886394213936269	0.734069198626845	0.8783257069608882
PARK7	-0.1016925610762312	8.512619779483371	0.11884307845407527	0.7340915847093568	0.8783257069608882
PDZD11	0.1823829931024822	5.732883422913	0.1180493070442402	0.7349449229034891	0.8789869106574872
ZMAT3	0.11904015735871347	6.417478431278917	0.11740319269365594	0.7356419061948458	0.8792712029627184
TRIP12	-0.12290876040765336	6.915155323231952	0.11727148267874411	0.7357842498962741	0.8792712029627184
FTL	-0.09644589805769854	11.6371446192562	0.11669584202086901	0.7364074207337304	0.8796051421820562
UBE2R2	0.16436198369390387	5.795664347597765	0.11634174113110102	0.7367916166133762	0.8796051421820562
TIMM13	0.12378245060047298	7.2999285014685	0.11597215884641433	0.7371933097824908	0.8796051421820562
MAT2B	0.13365773463247602	6.231477249576809	0.11590406705965733	0.7372673959445903	0.8796051421820562
RAB18	0.11792409896748428	6.553533450253244	0.11542594645213457	0.7377882958190223	0.8796296382503208
DLG1	0.12248385450947652	6.947125078249143	0.11533291120299567	0.7378897957542889	0.8796296382503208
GHITM	0.10362242622846933	7.9995228755377505	0.11428389345883334	0.7390374456096267	0.8804402052545607
SCO2	0.14786222838919943	6.063841563600243	0.11416109621916	0.7391721736895969	0.8804402052545607
EEF1D	-0.09427195274050922	9.013475667949155	0.11357848010818028	0.7398125040439287	0.8808439712099403
CTTN	0.10702019267038936	7.546351631579887	0.1129656760740244	0.740487998692685	0.8811462338780286
SOD2	-0.11119587691092828	9.105450470416429	0.11280153713026643	0.7406692769888183	0.8811462338780286
M6PR	0.12057677142976776	6.50959215626461	0.112417125702777	0.7410944064341722	0.8812933075700103
PPIA	-0.0902223577860268	10.677630549113122	0.11159784499896333	0.7420031862721334	0.8820151742470296
PAPOLA	0.11321429338483467	7.375936975195097	0.10996793398880259	0.743822291175896	0.8835710374076395
NDUFV3	0.12900802431896277	6.17587564947196	0.1093800885818756	0.7444820584050873	0.8835710374076395
SUMO3	0.11464246547552875	6.349385550030234	0.10915301077640638	0.7447374477688526	0.8835710374076395
ENOPH1	0.17558945807157753	5.701129913694729	0.1090744598039184	0.7448258612043541	0.8835710374076395
BOLA3	0.15168749074562585	6.223089800043404	0.10891935356184297	0.7450005460293134	0.8835710374076395
HINT2	-0.12159874511670057	6.754385888531293	0.10859475611007671	0.7453665653388435	0.8835710374076395
PORCN	-0.1168621762964548	6.496819767375298	0.10854028610515346	0.7454280459278957	0.8835710374076395
COA4	0.1385932977190136	6.679951034029995	0.10795376214165031	0.7460911498912156	0.8839985533571234
OLA1	-0.11131042266919224	7.115486004505004	0.1075553831605613	0.7465426876992571	0.8841751524088042
HES4	0.10757459501388311	7.945605632972682	0.10650893460282268	0.7477332214762615	0.8850629758410433
RNF149	0.12316127805801544	6.618039790168478	0.10636463749521194	0.7478978961092635	0.8850629758410433
EID1	-0.11326278269888042	8.203024975417248	0.10604040862105167	0.7482683657222788	0.885143032378074
FAM214A	-0.11757522996146169	6.601618535112604	0.10532731247899994	0.7490853816367993	0.8857510398561345
MESD	0.11282843328971282	6.838360834759568	0.10167859973361623	0.7533146320371127	0.8903916981174608
CCNDBP1	0.12570070090160257	6.265432389317142	0.10055311196726346	0.7546361031940917	0.8912686616682233
CCT4	-0.11607407610796376	7.247707379327703	0.10048087350539613	0.754721199296944	0.8912686616682233
NEMF	-0.11464711343044462	6.559497901092941	0.10026869999146315	0.7549713329765724	0.8912686616682233
RAB3GAP1	-0.11726461667471981	6.163706886508433	0.09906599036858174	0.75639477767364	0.8925885890755147
BUD31	0.11677571582985259	6.640071915822732	0.0979868249951812	0.7576801443499253	0.8934951767207349
PLS3	-0.11882453793467543	6.102264696929899	0.09790795456585719	0.757774390383408	0.8934951767207349
HNRNPK	-0.09881827678650264	7.999973024915254	0.09697109836126591	0.7588971001705255	0.8938980647520433
PTK2	-0.11079805813004598	6.478250535698824	0.09693978173821244	0.7589347323826255	0.8938980647520433
VAMP8	-0.08654178686825317	9.760420719908279	0.09685759451055748	0.7590335260740921	0.8938980647520433
CTBS	0.1498856285273309	5.827576920592575	0.09631800764679174	0.759683289429154	0.8943029621431402
ADIPOR1	0.10606872969293618	7.105953208228823	0.0952913276635791	0.7609251593015154	0.8953492711460297
SERBP1	0.09052813044642159	8.216960188398089	0.09481169263538405	0.7615078468428966	0.8953492711460297
MRPL12	-0.11866398272171336	6.676638513259102	0.09458908824255235	0.7617788296747944	0.8953492711460297
PSMD6	-0.11817750895756764	7.1725082021699444	0.09457388953326205	0.7617973442833307	0.8953492711460297
KMT2E	0.10671374115115541	6.958383989637621	0.09396679334079937	0.7625382317518337	0.8957178256023279
EDN1	0.10997509566475708	7.571460799383166	0.09381507157502478	0.7627238001793344	0.8957178256023279
NCL	-0.08684971291706858	9.161302270223606	0.09285444796464103	0.7639025661676905	0.8967418477542809
MAGED1	-0.10745720484076143	6.474511699858445	0.09243168629791645	0.7644234505171743	0.8969930734089525
PEX13	-0.14227904583843606	6.044895349102794	0.09186088023091897	0.7651288174773943	0.8974604869528183
CTNNA1	-0.08792788990025503	8.758602550918647	0.09094877545441801	0.7662609445656111	0.8983444385640947
SRP72	0.10233668032818391	6.417995968289469	0.09061053767972756	0.7666823536145423	0.8983444385640947
RDH10	-0.092083078770152	7.634093881387321	0.09044597216342434	0.7668876965780428	0.8983444385640947
ACSL4	0.1559086026632619	5.732542208579517	0.09026657845218879	0.7671117751132333	0.8983444385640947
TFPI2	0.114575090351655	7.742812073185388	0.08986025148377876	0.7676202160579406	0.8985798524378696
PTPMT1	-0.111439754837324	6.191909389058876	0.08948182991810785	0.7680948710893188	0.8987755437126016
PTPN2	-0.10957150208827551	6.380596425434019	0.08867532814353643	0.7691101438601109	0.8988242336586163
PDCD6IP	-0.10192483604235439	7.174846895781991	0.0886420049739475	0.7691522014249818	0.8988242336586163
HNRNPC	0.08564718265418161	8.15191830965125	0.08809089457250596	0.7698490210539112	0.8988242336586163
EPHA2	-0.10185906604131363	7.00149463422052	0.0880897732339312	0.7698504412894469	0.8988242336586163
LITAF	0.10440147173774281	8.542728123302748	0.08802093344868056	0.769937649491774	0.8988242336586163
UBR5	0.11284769094160585	6.225713281851168	0.08798634187406022	0.7699814851458006	0.8988242336586163
MRPS11	0.14576520032492976	5.787395054500448	0.08733431902373473	0.7708095181633503	0.8994316253858176
EIF2S1	-0.13233883440445182	5.952930392345753	0.08702527169206098	0.7712031699257144	0.89953186978965
RPL29	0.08220330765493113	10.883175869422798	0.08610387282021754	0.7723813567637619	0.9005467514242026
CTSL	-0.12868732657038578	6.1891179738793545	0.08578121261528997	0.7727955643205087	0.9006704284325546
SDHD	0.10485490473908672	6.392497886186387	0.08483261332196874	0.7740182466470907	0.9017358847945183
LEPROTL1	0.11776538405339591	6.310055576846357	0.08388402595874002	0.775248380184007	0.902730596647036
TFAP2A	-0.13998919134500437	5.774214162243576	0.0836985833897588	0.7754897462130371	0.902730596647036
ANKRD12	-0.10287707315398524	6.540910903186826	0.08341553707538323	0.7758587115142623	0.9028005628010306
FAM133B	0.1359949674148212	5.920961090766918	0.08311269117806087	0.7762542411797064	0.9029013716547082
MT-ND4	-0.07973621436685745	12.089401155115691	0.08232457937837191	0.7772872350049168	0.9033365516163584
SSNA1	0.10988869397623632	6.999060500347827	0.08210608243580203	0.7775745735536479	0.9033365516163584
ATRX	0.10196160818397162	7.2051643990264065	0.08206768911409501	0.7776251062964423	0.9033365516163584
CD46	-0.08172025409190883	8.314643096112148	0.08188589385011931	0.777864557105157	0.9033365516163584
TXNIP	0.09871210812177411	9.623033124168026	0.08106873253336438	0.7789444575591811	0.9035241620445276
SRPRA	-0.09452364496391281	7.197265930579166	0.08105841027730083	0.7789581363835014	0.9035241620445276
ABI1	0.10569409720880671	6.230283238364261	0.08058749275167325	0.7795831935993	0.9035241620445276
SDC4	-0.09849395140683144	8.220523892370831	0.08041728156045126	0.7798096051374961	0.9035241620445276
PARP14	-0.10495206993621649	6.592714683206766	0.08039639589489077	0.7798374047240525	0.9035241620445276
PTPN1	-0.09790594032050802	6.394059774175145	0.0802665255362173	0.7800103548631234	0.9035241620445276
GOLGA7	0.10825849260205464	6.230686743970742	0.08013184709331755	0.7801898682861401	0.9035241620445276
ITPRID2	0.10248855648527452	6.534217002754717	0.07920269582820427	0.7814328171979593	0.9045697581542581
WBP1	0.10577779968917894	6.57644507383538	0.07899504935770037	0.7817116692089141	0.9045697581542581
VDAC3	-0.10150476712724334	6.698506755609065	0.07766565424077795	0.7835064128181244	0.9060225914744603
CPNE3	0.10664324242862867	6.859756150019179	0.0776061700487181	0.7835871061400738	0.9060225914744603
CHKA	0.1614996539219537	5.608513864198625	0.07682814863728145	0.7846456254522411	0.9068877671794785
DECR1	-0.10429333894088649	6.830048587526244	0.07612237702811718	0.7856108681597349	0.9072028471413127
NUBP2	-0.15803313301401495	5.612198509447204	0.07607324375509575	0.7856782444630945	0.9072028471413127
UBE4A	-0.12020246190175934	5.895714869216633	0.07594855452830007	0.7858493359431419	0.9072028471413127
GPI	0.08477016383013262	7.535098046764502	0.07568050711167666	0.7862176494452812	0.9072274680138067
FKBP3	0.11662682218138176	6.073405450172506	0.07532394024626231	0.7867086868838553	0.9072274680138067
GID8	0.0956004532209816	6.2991231004269	0.07521270337219237	0.7868621306065122	0.9072274680138067
GADD45B	-0.08598779292598324	8.004043839247746	0.07495351095196164	0.7872201445652401	0.9072274680138067
ZKSCAN1	0.09208328404462807	7.057344643093777	0.07470570008995475	0.7875630624241848	0.9072274680138067
SRSF2	-0.10428816271464643	6.535930027270015	0.07440191373508868	0.7879842763564511	0.9072274680138067
YIPF4	0.0995408093472163	6.281515495822189	0.07435940428458147	0.7880432915795604	0.9072274680138067
HES1	-0.08392188665985818	7.650859461577675	0.07398914693591466	0.7885580849586192	0.9074627095803324
GET3	-0.10377602170915366	6.321225517654332	0.07361340092210773	0.7890819305953036	0.9077081791145504
CERT1	0.09134615790199209	6.420280690223226	0.0731443939355701	0.7897378205808199	0.9081052909353802
PCMTD1	-0.09483933282768957	6.873980577894102	0.07236629739755586	0.7908309746161708	0.9090046947711629
CDC42EP3	0.09371368366970403	6.480633606542761	0.07187272108297492	0.7915276847127793	0.9091217631208104
DCXR	0.08727817366023916	8.074615077315018	0.07185349828142848	0.7915548707295458	0.9091217631208104
TAF1D	-0.09376682832415006	6.801076246400574	0.07082598604355128	0.7930137699606159	0.9104396109956325
TM9SF2	0.08136328193553766	7.735334966143397	0.070379692097448	0.7936509753179045	0.9108134278972262
RBM39	0.09453819986156932	7.821875364022804	0.06996556203533721	0.7942442014990176	0.9111364996003253
UBA6	-0.10106117765269922	6.175860278638312	0.0696669199966239	0.794673165719185	0.9111872172612329
DNAJB6	0.091845747511094	7.0360823018208905	0.06949250221889583	0.7949241528772926	0.9111872172612329
METAP2	0.14458948898440335	5.793678662277353	0.06903378348351208	0.7955858665179653	0.9111872172612329
EFR3A	0.09945008595693137	6.278630828822387	0.06882085641448624	0.7958938205474284	0.9111872172612329
LAMTOR2	0.10143301842128026	7.323399324249345	0.06869543338528461	0.796075457567566	0.9111872172612329
CMAS	-0.10789019181130984	6.91276286415882	0.08931069031325135	0.7961587933237046	0.9111872172612329
FAM83A	-0.08208133508307827	8.394676336339469	0.06731136226523125	0.7980917802499454	0.9129268692380588
SRSF10	0.0913542787401985	6.958988592431009	0.06716691801959132	0.7983034819611625	0.9129268692380588
CDCP1	-0.10379008754474468	6.411699144923575	0.0668845275389547	0.7987180666921758	0.9130437657181187
KXD1	-0.09864178904673171	6.112800738976089	0.06634954149096013	0.7995060691639229	0.9135872713706593
TRAPPC4	0.09913403128387252	6.355325816670557	0.06601628947157628	0.7999986482353145	0.9136233477211113
ARF1	-0.0854802676444599	8.579136840829696	0.0659054544348936	0.8001627677612196	0.9136233477211113
PSMC2	-0.12396988526550684	5.895706331080477	0.06544789369648353	0.8008418696701036	0.9139764048541184
TMX2	-0.11688195921862778	6.299912784454049	0.06527619989053361	0.8010973483531478	0.9139764048541184
SERINC1	0.09314740478018411	6.7920325744777035	0.06435026273801482	0.8024813620078045	0.9148547896338821
PDLIM5	0.09156876496288714	7.062339823413877	0.06434236030581524	0.8024932195077912	0.9148547896338821
PSMD14	0.0997254998879258	6.4251828868473035	0.06375030091248911	0.8033838178734304	0.9150738895458148
SNHG8	-0.0829712722584664	7.23005613135861	0.0637073317063705	0.8034486252266739	0.9150738895458148
GOLGB1	-0.07386310998919958	8.046184064179894	0.06347674123802631	0.8037968071429694	0.9150738895458148
MALAT1	-0.07935835050399775	14.483026927673905	0.06335232375259167	0.8039849525238896	0.9150738895458148
LAP3	-0.0990585578542869	6.096724200174549	0.06317680510554437	0.804250708943961	0.9150738895458148
MRPS12	0.09563563795104456	6.701028607413099	0.06290644053429233	0.8046608448593788	0.915184299425667
GTF2B	0.08873621811118505	6.264533608110624	0.06241713320659186	0.8054055068686371	0.9156749500494074
PSMA5	0.07964377484614792	7.503774386949419	0.061999955407392664	0.8060428570071031	0.9160394266603255
IRS2	0.08794032438553133	6.329781411716133	0.061797573519884116	0.8063528719798212	0.9160394266603255
IFI6	0.10463732627099753	6.794535162954023	0.06136638166538685	0.8070151929104307	0.9161298279372662
COMMD2	-0.09803324446707655	6.076713490311813	0.06115175042299525	0.8073457949765258	0.9161298279372662
ZG16B	-0.09007815178984434	8.058362101054387	0.06113429324093325	0.8073727118598693	0.9161298279372662
AP3B1	-0.1120100422544805	6.070450107602195	0.06020671128515442	0.808808857769733	0.9174032950178228
CYP2B6	-0.09275803796256547	6.141811523121779	0.059386244771627274	0.8100889953910766	0.918015016651059
MPC2	0.08263046918628536	7.175137383231867	0.058454096228487185	0.811554837915265	0.918015016651059
ISOC2	-0.09439080383861492	6.126533091176803	0.05836558995868114	0.8116946607183569	0.918015016651059
TMEM183A	0.08399245894052784	6.3159855929979605	0.05809493540112604	0.8121229420637954	0.918015016651059
ARFGEF1	-0.08692211652216773	6.235268832392407	0.05805905382721494	0.8121798001500048	0.918015016651059
N4BP2L2	-0.082065799245197	7.046686306904499	0.05804793557597413	0.8121974219582286	0.918015016651059
PSMB6	-0.08150292616171019	8.122561060988325	0.05798950470380297	0.8122900610753343	0.918015016651059
LRRFIP2	-0.09497781361768665	6.172586145543836	0.05796401756944141	0.8123304851135335	0.918015016651059
ARL6IP5	0.07267673221275943	8.014044369295718	0.05776766913141961	0.8126422214371822	0.918015016651059
TUBB3	-0.08943512855679538	6.447866400370807	0.057675204830413086	0.8127892187555705	0.918015016651059
SRSF9	0.07665147108477632	7.5732792764682255	0.05749038854303114	0.8130834098090644	0.918015016651059
PSMB2	-0.07959377520812617	7.633728924472511	0.05741447825089791	0.8132043892677593	0.918015016651059
SNX9	-0.1039092110815736	6.046351285285184	0.0571434723611089	0.8136369888786712	0.918015016651059
RPLP0	0.06628598229150426	11.822327257042097	0.05698541783551845	0.8138897893272061	0.918015016651059
ZNF428	-0.08761189941502827	6.5929613675771925	0.056879654914908165	0.8140591594798307	0.918015016651059
TRIB1	-0.10019026313737585	6.011574636995353	0.056198193673914314	0.8151544840216145	0.9187013774844089
MRPL18	0.10348221551604209	6.746724818514402	0.05611021910520451	0.8152963986296807	0.9187013774844089
NUDT22	-0.08399814963392506	6.316798763129491	0.05484379105327762	0.817352510803198	0.9204910977155222
CHMP3	0.07993694045924127	7.094336522546349	0.05474466495738562	0.8175145021106724	0.9204910977155222
TNFRSF12A	-0.06930943426675601	8.826217197969187	0.054505639812704634	0.8179057546234887	0.9205770199324056
STK38	0.07986725850936005	6.381715779407534	0.0523865608561112	0.8214148056169507	0.9241706993142212
RDH11	-0.07739910316319348	6.365557494110439	0.05163101397443723	0.8226840115465568	0.9249127651352537
ALDH1A1	0.08344200416841807	7.295727806486838	0.051617255044600026	0.822707214968067	0.9249127651352537
ATP1B1	0.06230460969689321	9.658714297623359	0.05084953636551569	0.8240071197671303	0.9260179973392241
NENF	-0.09063767083991114	6.177794014078385	0.050139372660999326	0.8252188075857765	0.9266477498450396
CCT8	-0.07171496542225232	7.546594650412406	0.04984655994023375	0.8257210364195005	0.9266477498450396
SINHCAF	-0.08002188918670641	6.5970969614644925	0.049762153888825635	0.825866096740667	0.9266477498450396
MRPS18C	0.08099067280815714	6.4451153748721275	0.049723994882647525	0.8259317193361931	0.9266477498450396
SMAD3	-0.08835512283257503	6.577498230126113	0.04959567044184179	0.8261525953117252	0.9266477498450396
ELOVL5	-0.09375694904114186	5.994603182219785	0.04839756329969486	0.8282294871052562	0.9286209400877115
LMTK3	0.08689301077585769	6.189219340143547	0.048002797698874854	0.8289197116197025	0.9287145219854038
RTL8C	0.09591859019682779	6.192164760228622	0.04771279830893782	0.8294286600591848	0.9287145219854038
PFDN5	0.06053127884842576	9.128754957027063	0.047649985931482765	0.8295391095107011	0.9287145219854038
HLA-DQB1	0.0810308122406621	6.52273590634789	0.04738554894959118	0.8300049365525992	0.9287145219854038
ARID1B	-0.08789655094144974	5.992350361734502	0.04731414131737032	0.8301309606977676	0.9287145219854038
SFN	0.06620372853435165	8.122568846422002	0.0472641141082751	0.8302193109640302	0.9287145219854038
WDR33	0.08925661768195517	6.083723978407673	0.04702614044651202	0.8306402564981389	0.9288299425187682
RNF5	0.09377895085152317	6.217883712129181	0.04672675149013423	0.8311714287062344	0.9288664892855472
VPS35	0.07315202104782677	7.148785481908147	0.04664965750983974	0.8313084967399902	0.9288664892855472
TM7SF3	0.08632165188696024	6.200354254851986	0.045959123116264725	0.832541556544093	0.9291147849465851
EXOSC1	0.12806817646848953	5.519969457283996	0.04592388465951722	0.8326047400669092	0.9291147849465851
MRPL28	-0.08106511489661723	6.255139829989785	0.04591504187575741	0.8326205994095496	0.9291147849465851
LSM14A	0.08417350222767964	6.500758154419486	0.04553015909509905	0.8333124359374271	0.9291147849465851
PSMA1	-0.06946696624131782	7.433011848207202	0.04522179210611831	0.833868947340467	0.9291147849465851
CARS	-0.08985693883617392	6.059366999337646	0.045197108368568106	0.8339135800053894	0.9291147849465851
SF3B4	-0.07327598403412153	6.397393553316703	0.04518786993856736	0.8339302880419622	0.9291147849465851
LAGE3	0.07999003667499549	6.28979171340469	0.0450937551473815	0.8341006001086523	0.9291147849465851
ELP5	0.09082631403688039	6.242061235996289	0.04493324920929759	0.8343914849417673	0.9291147849465851
PPP1R10	-0.07722851940616132	6.283385570331731	0.04459281697760551	0.8350102560837965	0.9294497252600674
UFC1	-0.08525723048788719	7.1334411239996465	0.04428011040655525	0.8355808153471385	0.9295455807970592
FAM136A	0.08827970648771911	6.183454631509733	0.04419722848651933	0.8357323935459019	0.9295455807970592
ARF6	0.0724463963206957	6.30091121101877	0.04332623053045212	0.8373343921828714	0.9306787247237098
MZT2A	-0.07477618951368224	6.16535228123968	0.04329725539740945	0.8373879733230779	0.9306787247237098
CCDC186	-0.06823164901484738	7.302139848466009	0.04283986334543647	0.8382362837876568	0.9311771139159993
ZDHHC24	-0.10082313666959936	5.770046231125781	0.042712392546392586	0.8384735421918954	0.9311771139159993
FNDC3B	0.0676893763213021	7.337484765242564	0.0421038052578314	0.8396114230993964	0.9314435726139546
DYNC1I2	0.07552882357541238	6.354020836336073	0.04204885235346607	0.8397145905949495	0.9314435726139546
LINC00342	0.07692374363160412	6.325757203724911	0.041945390518647166	0.8399090189940128	0.9314435726139546
RAB5IF	-0.05890304044538218	8.687191076488743	0.0418858417976412	0.8400210381593277	0.9314435726139546
FAM32A	-0.08152420297978852	6.099324001642935	0.04173414619116659	0.8403067741987678	0.9314435726139546
HNRNPL	-0.07362070803222558	6.506047064099376	0.04088083417221898	0.8419242803320531	0.9328827412473811
PCM1	-0.072697998774422	6.664724589446529	0.04065050078665884	0.8423639030961456	0.9330161761083873
TIMM17B	0.06902351877862237	7.092154519868711	0.03947100725491895	0.8446357498413433	0.935178142722063
MRPS23	-0.0832494458334307	6.319572526933355	0.03917569223810027	0.8452100781419465	0.9354596964819801
HIST1H1C	-0.07186295708999511	7.039349287561951	0.03841006088941525	0.8467096570517749	0.9364271863227366
EIF3M	-0.06790328029467112	7.039161945786877	0.038243358268143963	0.8470382199005808	0.9364271863227366
CDC123	-0.07859063222723169	6.194439426254781	0.03823813227177701	0.8470485321182998	0.9364271863227366
MRPS24	0.058025417406774096	7.762654651162434	0.03807758596781068	0.847365688615682	0.9364271863227366
MGST3	-0.060505510802080206	7.813652228559418	0.037751603250075566	0.8480118082739303	0.9367870429269457
GORASP2	0.06886144886865604	6.3794722611645955	0.03754905100161644	0.8484147423026429	0.9368780852854649
WASL	0.060148334823502514	7.689626354228338	0.03715265768169555	0.8492065629203294	0.9373983321057866
SSR4	-0.05408855596029368	9.465693494511001	0.03603371676548265	0.851465697554658	0.9393223153827361
MX1	0.07380384216573395	6.135085336155216	0.03585783410713187	0.8518240985480031	0.9393223153827361
UQCRC2	0.05773048746194463	7.610167806411669	0.03581398071635134	0.851913601806238	0.9393223153827361
EPCAM	-0.05932648442739125	7.566828981368016	0.035194723414550384	0.8531836057748038	0.9403679033483227
ATP6V0D1	0.06087317596535797	7.189286458688647	0.03459136365119838	0.8544321992925427	0.9413891136570306
BCAP29	0.07382654803465391	6.674890316975984	0.034365094068326184	0.854903349034851	0.94155331169136
SEC11C	0.06680233460561116	6.957060571186956	0.03420476602302342	0.8552381655989876	0.9415672911660417
EFHD2	0.06481212568150604	6.732671003140978	0.0336966696231472	0.8563046384055321	0.9419995390823492
RPAIN	0.06498695336943322	6.991278901012797	0.0336250931966367	0.8564555416269354	0.9419995390823492
NME4	-0.06909231998096031	6.8591185365406195	0.033479515581899696	0.8567629740303824	0.9419995390823492
HELZ	0.0777162471074995	5.951263790487357	0.033405347965769695	0.8569198680875698	0.9419995390823492
IRF1	-0.05479353744934543	7.691334720112122	0.033150893473500885	0.8574595154590918	0.9422384074010999
COX5A	0.05035140149980821	9.486593931030471	0.03294982540522929	0.8578874585627244	0.9423543936034736
USP3	0.0637770590719814	6.301467535245337	0.03256358200654263	0.8587133261616372	0.9429072322954416
RFK	-0.06327905185651474	6.615680918636127	0.03224289314937893	0.8594028816489737	0.9433100349455315
SARNP	-0.06859448843257189	6.237979941141264	0.031856402804436246	0.8602386538568786	0.9438729674262974
NPTN	-0.07067216039026943	6.513583831850914	0.030890265058031847	0.8623510974389654	0.9458357440202986
SUPT6H	-0.07989000204850756	6.046006979287856	0.030631869408182053	0.8629218376421067	0.9460898865547799
PSMB9	-0.06880450305636977	6.938073022565048	0.030492750905325154	0.8632301496550113	0.9460898865547799
VPS13A	-0.06829639561665146	6.090709455377876	0.03033532205684689	0.8635799174791337	0.9461184778079114
COPS3	-0.07571576019977337	5.911305364363935	0.030060324573465382	0.8641931477655672	0.946435582959443
LSM2	-0.06889885284946039	6.523139883254503	0.029776743381686614	0.8648285574192731	0.9467767315867173
LUC7L3	-0.06020453029624032	6.579028622455687	0.02913631900806647	0.8662751104186368	0.9477511400645212
ATP5F1D	0.04758305923146429	9.066525500254025	0.02909583369531789	0.866367104431201	0.9477511400645212
UBE2I	0.05528172580937323	7.305700757000395	0.028611269504750073	0.8674733307083119	0.9484882478659057
SLURP2	-0.07613165190610728	7.566662874440768	0.02846773661463458	0.8678028559219217	0.9484882478659057
PSMD9	-0.058901601748956714	6.702738261858871	0.028281495831591928	0.8682317085735975	0.9484882478659057
SLTM	-0.06922986011211411	7.275520940020898	0.04338674951212997	0.8683388817273909	0.9484882478659057
CCDC80	-0.0642857674960286	6.655581386872202	0.027459071638323458	0.8701431019405015	0.949969251313651
IDS	0.05847617781677133	6.499286047148491	0.02737304289004483	0.8703447331570159	0.949969251313651
MVB12A	-0.06634570177327653	6.198908589488035	0.027214817625491897	0.8707164289672622	0.9500202022662589
CYTH2	-0.06069929743081293	6.599171100742518	0.0270463690313859	0.87111336449721	0.9500986434422928
ORMDL2	-0.06036634046239359	6.71151740928683	0.026616667081394603	0.8721317172023344	0.950730089168588
RACK1	-0.044782547446026	10.302597871924434	0.02652802800955836	0.8723428324153791	0.950730089168588
IL6ST	0.05743538029216446	6.661897731322909	0.0261486362028113	0.8732505677568853	0.9507539303792946
EEF1G	0.04500159418577862	9.352688515375018	0.026094559965265163	0.8733805005269313	0.9507539303792946
SNX5	0.061923056100081045	6.136103591540696	0.02604013010124266	0.8735114227399546	0.9507539303792946
PTGR1	0.05846862918560887	7.1464638358757	0.025976034840883542	0.8736657738620546	0.9507539303792946
SFT2D2	0.06369699553339501	6.042406721931547	0.02548982702817377	0.8748430626696528	0.9514001939270319
PPP1R12A	0.0646647730217217	5.987886091257086	0.02546207261449295	0.8749106128210269	0.9514001939270319
RTN4	0.047919888113019775	8.092033877080864	0.025141490547003757	0.8756936188418524	0.9514765007196969
RRAGA	0.05689285935073012	6.463094861733924	0.025041511788218788	0.8759388591515677	0.9514765007196969
RTL8A	0.06768912163892087	6.437983869778816	0.02484320635913681	0.8764267784354769	0.9514765007196969
UBE3A	0.06352713077260742	6.90433211052628	0.024799850506751	0.8765337189741353	0.9514765007196969
CFH	-0.05746081126938214	6.816242417630367	0.02475307289429127	0.8766492071718615	0.9514765007196969
AK1	-0.05380003985565376	7.387613652490621	0.024538943457754224	0.8771793013723976	0.9514765007196969
SUGT1	0.0624475108812431	6.151685121725852	0.024347582322188813	0.8776550419736142	0.9514765007196969
RAB9A	0.06460324097988154	6.694052451960762	0.02426955899997869	0.8778495649216059	0.9514765007196969
PAM	0.0684560846564948	6.148115232841172	0.02424518117191519	0.8779104079510853	0.9514765007196969
CYP4X1	0.056251571690860855	6.4511929499669	0.02380659790905647	0.8790104453028091	0.9523156158710567
RNF181	0.0444102273424841	7.919433213331368	0.023493909485893413	0.8798010740406234	0.9528190216453287
ATP5F1A	-0.04450273175977743	8.211508095313054	0.023156970980344416	0.8806590775170419	0.9533949939193753
TJP1	0.052942313278059205	6.536406154448664	0.022136111613647234	0.8832984365295984	0.9550916932236148
SON	-0.04340316604726903	7.9815701264343675	0.02206397257797637	0.8834872809612972	0.9550916932236148
RPP21	-0.05569812436886024	6.459257108124606	0.02203710218925226	0.8835577025696648	0.9550916932236148
JPT2	0.052090492686664804	6.331432110241364	0.0219586304772887	0.8837636121766741	0.9550916932236148
DCBLD2	-0.07201792193032724	5.893316528365889	0.0218410019437484	0.8840729754976926	0.9550916932236148
PABPC4	-0.062269167220048646	6.081542137290261	0.021797790341295257	0.8841868360804317	0.9550916932236148
GCSH	-0.05467378100008671	6.36438037762708	0.02161371929189248	0.8846731529364809	0.955263991885236
LAMTOR1	0.04543749726236428	7.620640666991793	0.021439473594876683	0.8851354663364306	0.955410254099478
USP14	0.049257993004052036	6.4083833080487755	0.021193514710649702	0.8857913331220287	0.9557652516484644
SF3B2	0.04216099416489268	8.121207942971104	0.020916938093670602	0.8865335088050044	0.9562032004320807
OCIAD2	0.044867860764677164	8.22503041362593	0.020657078654048724	0.8872354080036196	0.9562032004320807
GINM1	0.04899087754858028	6.503651765696542	0.02063476940055448	0.8872958766438542	0.9562032004320807
TCF25	-0.043992066751285336	7.657851444009202	0.020557437509849178	0.8875057416258074	0.9562032004320807
CDKN1A	0.038948933368654313	9.908568947428565	0.020014938425841542	0.8889894655352384	0.9570916846870634
GSTO1	0.05233470962910034	6.246426219792929	0.01969237192239703	0.889881426611481	0.9570916846870634
PARP9	0.05610992787271009	6.058533628616375	0.019674617156652446	0.8899307378552415	0.9570916846870634
TCERG1	-0.05329847679872139	6.1459126212834745	0.0196099743067852	0.8901104659749282	0.9570916846870634
EIF3K	0.039136565866272593	8.663404583040059	0.019170630667317685	0.8913400782056937	0.9570916846870634
IRF2	-0.04892153554753951	6.374644501731629	0.01913757477603512	0.8914331720595484	0.9570916846870634
CLPP	0.05054908317146845	6.661855365770419	0.01904103959593618	0.8917055103335917	0.9570916846870634
ZBTB8OS	-0.05393755697875538	6.068127136762428	0.018903647664416653	0.8920943279854402	0.9570916846870634
TRIM27	-0.0667512162057542	5.89447411917716	0.018887652198728802	0.8921396885039898	0.9570916846870634
CDC5L	-0.05992180366793184	6.118642942037868	0.018753196856335592	0.8925217587931473	0.9570916846870634
MRPL21	-0.05025391792053661	6.5580812896271405	0.01867273599447426	0.8927510658220137	0.9570916846870634
NDUFV2	0.03814602344758348	9.006905926077716	0.018660904000054306	0.8927848285152712	0.9570916846870634
MT-CO3	-0.03958620749205417	13.30044002638823	0.018640764873934446	0.8928423207839336	0.9570916846870634
GALNT7	-0.052576429273102125	6.2996700872099485	0.018602334173391532	0.8929521189489327	0.9570916846870634
GNA15	-0.048935492476431884	6.249368674086041	0.018450382832751962	0.8933873870094577	0.9570916846870634
FAM114A1	-0.04935368751767393	7.098674925311951	0.018306963053179026	0.8937998955212887	0.9570916846870634
SEPHS2	-0.05713348127365032	6.183018242976094	0.01819344360055412	0.8941275728610569	0.9570916846870634
PPIB	0.038613575953321676	9.461837774879896	0.01814201828789879	0.8942763564343879	0.9570916846870634
JOSD2	0.05653981072662051	6.1614808080017855	0.018047060706670233	0.8945516532894482	0.9570916846870634
BDP1	-0.048020440578309696	6.29894437204712	0.01777333056517686	0.8953493958562668	0.957514334223321
APEX1	0.048330277413448544	6.647732465924711	0.017687151687595097	0.8956018439160314	0.957514334223321
IMMT	0.0459928327691087	6.450342653037201	0.016704709890838543	0.8985252495319882	0.9602885939239493
TIPRL	-0.05125666842420466	6.119952472975787	0.016567014547596026	0.8989419036698305	0.9603827428460945
NDUFAF8	-0.05094806285803838	6.423261954127442	0.015828044959567862	0.9012086819084277	0.9612834163535465
PRELID1	-0.0369701364444572	7.894604602577223	0.015799474005173068	0.901297392029883	0.9612834163535465
PSMB8	-0.03994904887830222	7.73405708324972	0.015760337485036302	0.9014190396923054	0.9612834163535465
PIM3	-0.03986443744513893	8.115049394726093	0.01562597457361956	0.9018378513478227	0.9612834163535465
HNRNPD	0.04609657675945797	6.440959936602649	0.015418496904028215	0.902488174494754	0.9612834163535465
DENR	0.045217272218662376	6.175549506746659	0.015415154740071315	0.9024986865318375	0.9612834163535465
GLOD4	0.04519384188540513	6.148232853666374	0.015232596899225109	0.9030746513728958	0.9612834163535465
CHD3	0.04391196276309398	6.492291955258243	0.015185732339851748	0.9032230726072283	0.9612834163535465
PABPC1	0.03410771370166227	8.893938350863808	0.014980834137166941	0.9038747393280485	0.9612834163535465
SDF2L1	-0.05151483463017374	6.077171091290195	0.014959484931781326	0.9039428989505025	0.9612834163535465
FOS	0.03464369925065155	9.749589696958049	0.014908537606746344	0.9041057536192413	0.9612834163535465
RNPS1	0.04351423195928354	6.599763525254462	0.014853814750048228	0.904280992024026	0.9612834163535465
RPS19	-0.03443504902162605	11.411607303360391	0.014841627332023257	0.9043200642751356	0.9612834163535465
BUB3	0.045580086117230176	6.208134289814153	0.014685936234503896	0.9048206428844223	0.9612834163535465
ARHGAP18	-0.057519982230181954	5.884463271955355	0.014669993758206552	0.9048720529629076	0.9612834163535465
TNPO1	0.04886106366261756	6.225839087988647	0.014596739266442177	0.905108643876127	0.9612834163535465
ANXA1	0.039815923964590993	9.998501381547792	0.014514267825079006	0.9053757253579588	0.9612834163535465
HNRNPUL1	-0.04226260120507118	6.261048359371217	0.01417696197030534	0.9064761826463831	0.9618179728950235
TAF7	0.04663888822340021	6.537267309676892	0.014158347916542361	0.9065372956981832	0.9618179728950235
SAMM50	-0.06835110307874477	5.561851825432955	0.01394699303158809	0.907234089367396	0.9622079982659283
DHX29	0.041476430149968935	6.499665621392135	0.013691259767063571	0.9080843913863524	0.9624117202266432
PPFIA1	-0.0511356394036291	5.942079708654144	0.01348783691219234	0.9087665326784127	0.9624117202266432
SEPTIN2	-0.03713786352702999	7.475527339999398	0.013404684107749672	0.9090468716230791	0.9624117202266432
KHDRBS1	0.04395588749943025	6.84151592372251	0.013400911299611943	0.909059612041426	0.9624117202266432
PAPSS1	0.042412143511933016	6.464812337794422	0.013180672825392384	0.9098065143581401	0.9624117202266432
SYTL2	-0.058450623858080426	6.643676336666067	0.013174649404235631	0.9098270303348566	0.9624117202266432
CHMP4B	0.03398817557163342	7.959249991463636	0.013075810391870514	0.9101643610014132	0.9624117202266432
VSIG2	-0.044955942889646425	6.810146802971404	0.012990356719175892	0.9104570516812858	0.9624117202266432
PSMA6	0.03350899598736281	8.457457918686476	0.012963701160633645	0.9105485502237394	0.9624117202266432
DHRS3	-0.038086403652216765	7.50552424140621	0.012914200757780102	0.910718719858671	0.9624117202266432
SSR2	0.03436129362062465	7.608926780051427	0.012701090526123112	0.9114551407590233	0.9626288355894465
ARID1A	-0.04099279229456743	6.424084029107572	0.012664321294574678	0.9115828316495339	0.9626288355894465
MRPL3	0.04176486671993947	6.225588421827173	0.011865888300726575	0.9144034056126051	0.9652586329381166
CASP4	0.04177075793347167	6.620767276554054	0.011556706555676402	0.9155213598304757	0.9656046828511923
DDX24	-0.034464601561475676	7.696258372447012	0.011525632408168281	0.9156345520105897	0.9656046828511923
XRCC5	-0.03260135092207817	7.997083539667641	0.011440692602794305	0.9159447482436965	0.9656046828511923
VPS13C	0.037013224857389976	6.726850323850952	0.011411231132007045	0.9160526122293385	0.9656046828511923
CTSH	-0.03313428120620827	7.775501177350488	0.011097181479483504	0.9172112804887633	0.9664774956267682
XBP1	0.029806916696176283	8.881164648033813	0.010518275351194161	0.9193914475266854	0.9677112594113273
DANCR	0.03532201935371124	7.259716233284938	0.01042117963404988	0.9197630001878034	0.9677112594113273
MAPRE1	0.04097105291349569	6.1966010336765915	0.010403609206165728	0.9198304230192129	0.9677112594113273
DNAJC19	0.043166523360883675	6.0037650309037005	0.010325222998375027	0.9201319171721631	0.9677112594113273
GRHPR	-0.039252837436464356	6.642552838276429	0.010320374162773972	0.9201506050128426	0.9677112594113273
RPN1	0.032940893392345606	7.492476302827659	0.010182514904094256	0.9206837957160741	0.9677112594113273
TRPT1	0.040441834801004634	6.379005550392338	0.01011726890862404	0.9209374157826681	0.9677112594113273
MRPL40	0.042013228306491936	6.956910058866104	0.010093325125275965	0.9210306957517319	0.9677112594113273
SMIM15	-0.03469034541684214	6.41733212468215	0.009997293742454429	0.921405942176142	0.9677576604314996
THOC2	0.03484068893585645	6.687417012998557	0.00985123625030176	0.921980176399182	0.9680129510110664
TEX264	0.03526647399867127	6.954921495011296	0.009754638179321371	0.9223623237394974	0.9680664532461585
GRSF1	0.03638054677543052	6.299972340167699	0.009618972123920306	0.9229022684645625	0.9682492255763935
RHOA	-0.02824793342285909	9.15138201452057	0.009509788472681737	0.9233396139587944	0.9682492255763935
PAK2	-0.033431435509066076	7.0402097628521325	0.009462399795773086	0.9235302226845656	0.9682492255763935
FCHO2	-0.041458035091434704	5.946874133759795	0.009251003535748103	0.9243864400207877	0.9687994134746369
ANXA11	0.02739986164610901	8.608254507409722	0.008972789530504984	0.9255284881504797	0.9690322975273221
RPS23	0.025681283196340898	10.608596918922219	0.008905497591983617	0.9258073906494333	0.9690322975273221
PRXL2A	-0.034173113184561635	6.822208235499804	0.008897395571268528	0.9258410424438986	0.9690322975273221
ATP6V1A	-0.035798459748134934	6.217229335978579	0.008874859641396634	0.9259347269906981	0.9690322975273221
PLEKHA5	0.03358109276823812	6.30557868179797	0.008787699880194478	0.9262981954551697	0.9690657213011671
IRF2BP2	-0.032434822575452216	7.055584018437034	0.008653098487469065	0.926863094911638	0.9693097768968579
RPL26	0.024901701644057535	10.37508573592783	0.008491755647845219	0.9275460984903641	0.9694260467277314
PSMA4	-0.030015221669486825	7.390643553081381	0.008464893022323554	0.927660448296035	0.9694260467277314
CFL1	0.02433970230888593	10.029531408599803	0.008327464197274119	0.9282483453409713	0.9694260467277314
CSNK1A1	-0.028363753119010095	8.414460742106767	0.008246178589165655	0.9285983764090507	0.9694260467277314
GCLM	0.039097254541212476	6.035619596706523	0.008071118789731168	0.9293581750177207	0.9694260467277314
YES1	0.03337009993806322	6.425291260041657	0.008048266152352221	0.9294579713808989	0.9694260467277314
PHF11	0.05352410498485335	5.773758216132532	0.008023709102255186	0.9295653702289287	0.9694260467277314
COMT	-0.03037565183692323	7.841301832243673	0.008002577575507343	0.9296579204934781	0.9694260467277314
ARPC2	-0.026453388613143475	8.676226425972887	0.007933990856791534	0.9299591635390211	0.9694260467277314
MYDGF	0.026332374999133747	7.691407637766345	0.007530591415773954	0.9317581615061354	0.9706802598641232
RAB27B	0.03275027638847256	6.350388811112976	0.007395966620486459	0.9323692983409047	0.9706802598641232
GTF3A	-0.03182426727248322	6.2390627879032134	0.007395806141421858	0.9323700301747224	0.9706802598641232
SMCHD1	0.035535909944627644	5.982791069418291	0.007369380201964232	0.9324906499139439	0.9706802598641232
NDUFB8	-0.025188817279982897	7.733925507698587	0.0071895195553476066	0.9333174699886666	0.9708367183098358
LACTB2	-0.0398422336495445	6.44417940209505	0.0071393515555745	0.9335499462228593	0.9708367183098358
SPINT2	-0.0228251254833355	9.831069280853434	0.007120532708159956	0.9336373640673787	0.9708367183098358
MBOAT2	-0.03429600597651892	7.036307185113833	0.007029359372508375	0.9340625423679458	0.9709334321982594
SNRPB	0.027785733040868104	7.4159269588721575	0.006827748618808527	0.9350127093658435	0.971575595263548
GNAS	-0.024545006474402584	8.203480385824388	0.006469890477288816	0.9367347288896899	0.9729146622794559
ATAD1	-0.030562669810578126	6.188847022198056	0.006406724787238808	0.9370436195205903	0.9729146622794559
CEP350	-0.028340683046569982	6.396508558955764	0.0063545485780508995	0.9372999278066875	0.9729146622794559
NACA	-0.021474725608487365	10.203288043465422	0.006212000202632326	0.9380056272050703	0.9732950846733901
HNRNPH2	0.02712344093410523	6.405699952021463	0.006053940603487158	0.9387977131684531	0.9732950846733901
CD164	-0.028426268748707028	7.183489556625409	0.006026204046801162	0.938937778552255	0.9732950846733901
PSMB5	-0.022570945192062708	8.276342870533504	0.005925131287862484	0.9394509453778961	0.9732950846733901
RPS5	0.020453515294719133	10.550717896930967	0.005901592928089756	0.9395710852558574	0.9732950846733901
CHMP2A	0.02246252846411117	7.90317267715593	0.00588336367432551	0.9396642931742412	0.9732950846733901
TSPAN3	0.022166045025299716	8.125599081995452	0.0057363129998833804	0.940421553838043	0.9737343966945092
TRAPPC1	0.025614016314334336	7.618892757207803	0.005606668526308665	0.9410973190075484	0.973764788915293
DDX3X	0.025346854165295012	7.407214381602008	0.005602880021608848	0.9411171839499496	0.973764788915293
RTF2	0.026998216458042852	6.265667030632684	0.005451792685122337	0.9419149885462942	0.9742454039351798
HDAC1	0.028664533735754144	6.080654746835289	0.00536630682724246	0.9423713200562183	0.9742591199818053
DCUN1D5	0.026532333559562193	6.22400990893891	0.005305702811550172	0.9426970479987453	0.9742591199818053
SLC39A7	-0.026558851936777483	7.004634040100615	0.005247283187067866	0.9430128110517959	0.9742591199818053
CAPZB	-0.021606458481299363	7.934892936419783	0.005201505366930029	0.9432614812003108	0.9742591199818053
ME1	-0.030960316070437862	6.006689235887543	0.0051347107815912655	0.9436262990473964	0.9742916538733803
ALCAM	0.020771015126542364	8.151853582963092	0.004788861771165179	0.945554619465176	0.9758884933133269
ASH1L	-0.023792048267295973	6.6220536831936725	0.004738600641571264	0.9458406094959478	0.9758884933133269
YWHAH	0.0263043900307495	6.348038686250702	0.004470937124391312	0.9473899910124723	0.9769291712315296
TRIP6	-0.027464728186419457	6.113567825306501	0.004379917414309071	0.9479274331120946	0.9769291712315296
RAI14	0.022467095157642846	7.183549900597572	0.004377495574300796	0.9479418095500474	0.9769291712315296
SUPT4H1	-0.04182559421036511	6.491649424207423	0.01418237188897504	0.9481861302715873	0.9769291712315296
ZNF593	0.02385854615833119	6.5388242691589875	0.003995916045151399	0.9502591222562342	0.9776782391916041
MED10	0.022877386070526088	6.253246941733895	0.003972817189430877	0.9504028961938383	0.9776782391916041
LCMT1	-0.027890222025566805	5.917487702992016	0.003946016653360239	0.950570237471162	0.9776782391916041
SYNJ2BP	-0.024046102317443776	6.407838185001205	0.00394078150079506	0.9506029920677554	0.9776782391916041
PNPLA2	0.0192480037275944	7.960044155381422	0.003896960736796966	0.950878025200818	0.9776782391916041
MRPL37	-0.025140423667650454	6.025185718218963	0.0038902905501037276	0.95092002532389	0.9776782391916041
UGP2	-0.021765768453531356	7.278301069984839	0.003750834771920126	0.9518065632368795	0.9782456344379038
ISG20	-0.02283802287862343	6.6522155348789545	0.0036714382708534373	0.9523186994289179	0.9784279642990252
TOP1	-0.017900431632454895	7.8088765344166005	0.00357988200938393	0.9529162216492186	0.9786978622208946
PSME2	-0.017611673918126524	8.59884271630495	0.0034701467635025744	0.9536425830600679	0.9790998490637788
POLR2H	0.02279582282669726	6.615548213068671	0.0033922500049576166	0.9541652184454985	0.9792924626110225
NR3C1	-0.023061833275437142	5.998292047153231	0.0033155507291246834	0.9546857370954739	0.979323578394562
FAM174C	0.02182386645754575	6.796673583616667	0.003289249755977494	0.95486561697725	0.979323578394562
UNC50	0.02792502720938038	5.909169163062136	0.0032224045261201478	0.9553260653021813	0.979452153236856
PHF3	0.018728843971682802	6.444915546085461	0.003119837657460544	0.9560419938628646	0.9798424782823119
NOL7	0.018866713655486835	7.16234031651805	0.0024366405791877727	0.96114742911684	0.9846414480619256
ICA1	-0.022550703061988406	5.947571385040706	0.002360094009421956	0.9617620582556413	0.9846414480619256
TRIP11	-0.019340561392512168	6.706522257147538	0.0023448789667810583	0.9618854119243947	0.9846414480619256
PAFAH1B1	-0.016408176219373145	7.052261554595967	0.002321978152622971	0.9620718356704959	0.9846414480619256
HSPH1	0.01999275782298696	6.604670843507698	0.0022800783415148945	0.962415321841825	0.9846482274216501
C14orf119	-0.022059088001265475	6.094165539599077	0.002211511667622716	0.9629843149211876	0.9848856376888144
ODF2L	0.017049970960341086	6.326523745123567	0.002077581790180244	0.9641218169367495	0.9849402177784554
TMEM33	-0.016935779007050622	6.555791625482865	0.0020675030352880768	0.9642088855004213	0.9849402177784554
PPIG	0.016481810331248476	6.994373430566802	0.002065510336604208	0.9642261252323112	0.9849402177784554
DERL1	0.017943565214306182	6.183877729705978	0.002008424171749346	0.9647235913879874	0.9849402177784554
GTF2I	-0.013582277547234192	7.780218633425032	0.001986554674033003	0.9649160428604829	0.9849402177784554
MRPS10	0.01631720306549404	6.112255250965121	0.001942418168920994	0.9653077043532928	0.9849402177784554
LYPLA1	-0.015777922426159337	6.641085845430222	0.0018931998147706187	0.9657497576379556	0.9849402177784554
EIF4A3	-0.017060596073457317	6.5896189440730035	0.00188199138840712	0.9658512279063671	0.9849402177784554
TMEM189	0.016763135803891934	6.267957612679196	0.0018396547344791641	0.9662372616876538	0.9849402177784554
PSMG3	0.022549356710861782	5.934207320135923	0.001821159329616574	0.9664073022882689	0.9849402177784554
CCDC124	0.01535663682708439	7.262180141644267	0.001673718698331094	0.9677949945756025	0.9860107246930938
SLIRP	0.015526276535438104	6.862017366744976	0.0015778026951430602	0.968730870102942	0.9864467969460928
SCEL	0.01809218710272663	6.204255446591943	0.00146029356925481	0.9699171839177054	0.9864467969460928
PRDX6	0.011953387854216771	7.743442802932311	0.001451999128380335	0.9700026968571926	0.9864467969460928
CD82	0.012565139224209342	7.406626691042453	0.0014492597465354932	0.9700309926867862	0.9864467969460928
TMF1	0.013191728534010481	7.126962161787265	0.0014246023671373126	0.9702869008482092	0.9864467969460928
GABRP	-0.015685429779477407	6.424731551947287	0.0014100676108610938	0.9704387906418667	0.9864467969460928
MUC1	-0.010023778178462405	9.548124255065053	0.0013780154446821177	0.9707765346870986	0.9864467969460928
LRPAP1	-0.013718885713203474	7.160156911545799	0.0013411389124005908	0.9711700186202786	0.9864467969460928
YTHDC1	0.013097645508368541	6.855189327621258	0.0013327477760452732	0.971260308453936	0.9864467969460928
ZDHHC12	0.01414875032944813	6.594285363566347	0.0012856105411330535	0.9717728895221912	0.9866245766145761
MTCH2	0.011992101796283643	7.36700383449738	0.0011745682165549944	0.9730189222631281	0.9874907745337023
CHD9	0.011861159248513905	6.514179097175398	0.0011500654581817968	0.9733017179033856	0.9874907745337023
ORMDL1	-0.012305769092793743	6.151738860141882	0.001089289456570316	0.9740164600536256	0.9878730439752766
SNAP23	-0.01744450848754057	5.720356419387796	0.0009996933975248484	0.9751075922416426	0.9879263421069722
POR	0.011400682263332393	7.104372933885815	0.0009988772017331087	0.9751177524085052	0.9879263421069722
UHMK1	0.011260704918780725	6.547003690577257	0.0009858648327588447	0.9752802977318468	0.9879263421069722
RAB4A	-0.01217623845638573	6.2530171924417	0.0009598612671933394	0.9756083733987948	0.9879263421069722
EFNA1	0.010777594389341515	7.2653868196661335	0.000948044548352572	0.9757589290669959	0.9879263421069722
SNRPA1	-0.009929658580938945	6.441081205899941	0.0008993964212000156	0.9763888731763917	0.9882218408222273
DUSP6	0.013267159816659456	5.917852762946114	0.0008419608542347451	0.9771549842073806	0.9883689293183342
RBPMS	-0.00959677572054222	7.458551301648692	0.0008280838712751993	0.9773439740801637	0.9883689293183342
CD2AP	0.009870399248514045	6.842336296475664	0.0007941548992800685	0.977812837466391	0.9883689293183342
ZNF326	-0.012713364566803102	5.899709276184259	0.0007888717330832562	0.9778867408787625	0.9883689293183342
TMEM30A	0.008707579634260101	7.519307544448762	0.0007463533536683474	0.9784907611804649	0.9886375717008292
LPP	-0.00961895945632857	7.085491061570444	0.0007007348098843329	0.9791583010073674	0.9889701844659761
SMAGP	-0.011253805901578576	6.0368268734454755	0.0006486229955629652	0.9799480591565967	0.9894259678461942
BLVRB	-0.007710313365621586	8.185620160602758	0.0006218079441624233	0.9803668303096957	0.9895069906751521
CNOT4	0.008187075292948003	6.2565394795665075	0.0005473857192398963	0.9815789369388133	0.9903712954813167
RAB5C	-0.008901378978148628	7.298261197580671	0.0005235840575124714	0.9819838089488218	0.9903712954813167
ARFGAP3	-0.009011630341041592	6.932721966594191	0.0005088187540125134	0.9822396119056918	0.9903712954813167
WDR60	0.010318213408099911	5.992588338733319	0.000467481415801424	0.9829762112399925	0.9907722294670682
ACTR10	0.008903993708829072	6.191559054247067	0.0004478544724084798	0.9833373527754821	0.990794581924417
ITGB1	0.005743051261962952	8.928730894087177	0.0004241448688350643	0.9837843464408331	0.9909033923661458
PPP1CC	0.007685531336366722	6.272786017464987	0.00040236241828328173	0.9842061607589805	0.9909867750253187
GPATCH8	0.008363661744071943	5.951861305132397	0.0003625236840655647	0.9850083223172759	0.9914175711833526
FOXP1	0.006817398360671711	6.156598483654986	0.0003479664785284211	0.9853123654764419	0.9914175711833526
ZFR	-0.05866926964276912	6.937024201387785	0.027101758850173935	0.9860063921277641	0.9914467492473499
STEAP4	0.006196126843946981	7.188368390560228	0.0003057631595522791	0.9862317435095217	0.9914467492473499
COA3	-0.0062775332679189935	6.914032827474138	0.00030013967033602854	0.9863589280914449	0.9914467492473499
CYCS	-0.004875375975888617	7.780111122971573	0.00024228452982686673	0.9877438505315705	0.9924975163643109
TBCB	-0.004516812638652645	6.875025338539018	0.0001537418368711258	0.9902367595284791	0.9946538173075017
IAH1	-0.005098550757462131	6.133782543391156	0.00014341335518855606	0.9905703941779465	0.9946538173075017
EIF3H	-0.003480311272435351	7.541689628351435	0.00012376301751557313	0.9912401699057904	0.9949845524157369
PSMD1	-0.00266235262709403	6.380029373664163	6.678623599900096e-05	0.9935650072253229	0.9969758036799241
SNRPN	-0.0025059547537997235	6.0128803870961445	3.6927610460058115e-05	0.9952149943159364	0.9982887537355807
CAMLG	0.002203378882997182	6.341260815477419	2.9749062231410576e-05	0.9957051891442621	0.9984378277422566
CEACAM6	0.0010171824272755935	10.195493146973822	1.1883511561231196e-05	0.997285554289879	0.9993679128257597
RRBP1	-0.0007976854546719365	8.530221156116255	8.073037662035058e-06	0.9977626828939716	0.9993679128257597
IFI16	-0.000865570514058834	6.7317836624826946	4.349112038562821e-06	0.998357862058481	0.9993679128257597
RTRAF	0.0004617418398488229	7.6152254367183225	3.607968358178264e-06	0.998504312878479	0.9993679128257597
KMT2A	-0.00043778273854405935	6.244589413788924	3.3521029324933693e-06	0.9985583226125854	0.9993679128257597
MIA3	-0.0008469724026453163	6.138185127099376	2.7926453196242712e-06	0.9986841167855094	0.9993679128257597
MCRIP2	0.0009005347627571496	5.8992474451724695	1.2813023980855121e-06	0.9991086764302857	0.9994506027398101
TOR1AIP2	-0.000136575495649816	6.242044597315792	3.289020103039417e-07	0.9995484114644173	0.9995484114644173
