## Supplementary Tables for "A repair-associated bronchial epithelial differentiation trajectory through *KRT14*+ basal and hillock-like cells drives airway inflammation and remodelling in childhood-onset asthma": ST_9I_ALIs_late_asthma_IL-13_vs_untreated_Club.csv

	logFC	logCPM	F	PValue	FDR
SCGB3A1	2.681290042192875	15.957083353170168	668.1461322455536	3.3180651181457573e-13	2.9865904128429963e-09
MT1X	2.041792097915343	11.175923309451488	280.69567801681734	1.1883468997628183e-10	5.348155222382564e-07
RARRES1	1.8628260026360017	11.995162126996163	258.52304190607214	2.057088108061184e-10	6.171950020219573e-07
SEC61G	2.1003170732166843	8.730632440696224	213.52687734509973	7.299632793880388e-10	1.6425998694429343e-06
RPL39	1.8057053776460745	11.346668373397959	204.93192291048388	9.565990143431558e-10	1.722069545620549e-06
MT-ND6	-1.9245971158884934	9.022487598752644	171.36300452563862	3.0800122264612136e-09	4.620531675062897e-06
S100A6	1.7274680624014958	13.14337412019972	155.29067359488454	5.827264305361812e-09	7.2183205977637654e-06
ANXA2	-1.5307209509318556	10.028455240181913	152.99101331895147	6.415572134441742e-09	7.2183205977637654e-06
SCGB1A1	4.516424159911235	11.79232873649876	142.63192440253005	1.006625813423629e-08	1.0067376607362316e-05
S100A9	-1.8395749895109799	11.529367520688437	139.7092617867329	1.1492717907375923e-08	1.034459538842907e-05
CXCL8	1.6682816129578542	9.078423069448847	132.6599753818051	1.5992059901778345e-08	1.3085866470536988e-05
MTRNR2L12	-1.8660939076096854	9.971428501572007	123.88418422653953	2.4692272823138916e-08	1.8521262306756117e-05
TMA7	1.4987389240751325	8.968101070346387	122.05901220361847	2.7121590942088478e-08	1.8778572313056798e-05
NDUFA1	1.5726613436061505	8.702657829208462	119.79534275885541	3.0523393498276334e-08	1.962436177699895e-05
NDUFA3	1.6859275851582387	8.185008014104996	112.71116627391947	4.477959441576923e-08	2.6870741955755923e-05
KRT19	-1.1964833862537565	12.28441167840728	111.15495808990957	4.885403307115727e-08	2.748344697959291e-05
RPL3	-1.3898079122151834	9.699258944928355	106.95271500913152	6.215077604629753e-08	3.241111383252024e-05
ROMO1	1.6513850491942161	8.816151918242811	106.23470281424613	6.481502599548542e-08	3.241111383252024e-05
CALR	-1.5028785642604714	9.21273642004827	104.71632365500037	7.0890715854474e-08	3.358354386348002e-05
ATP5MD	1.4803809456807098	8.768521794338726	102.29586713174983	8.197334818994787e-08	3.689210535288604e-05
SLPI	1.5968091264778872	15.972727224393411	101.47154745323944	8.619052313132152e-08	3.6942899938334526e-05
RPS8	1.1118417918993526	11.915578369380992	99.1659670267529	9.936658434106838e-08	4.065448298427075e-05
ATP5ME	1.8072541548516694	8.533716459838617	97.94574584639214	1.072640142856926e-07	4.197753880806605e-05
RPS9	-1.235594754766263	9.890734884644832	96.40057390708864	1.1831541186015907e-07	4.210154064264797e-05
TFF3	2.691040552276499	9.422235736254452	95.7031755173509	1.237257951368526e-07	4.210154064264797e-05
RPL37	1.2235457130734042	10.62085045631195	95.41769008838916	1.2602176094602983e-07	4.210154064264797e-05
RPS28	1.1478334752001234	11.217630427909368	95.38465261523851	1.262905896402061e-07	4.210154064264797e-05
RPS21	1.2410197320729446	9.910657876709793	93.67003221264021	1.4118636775006428e-07	4.449259039298402e-05
MT-CYB	-1.253157272330161	12.160752328737	93.43836212776627	1.433490858123027e-07	4.449259039298402e-05
HIST1H1E	-2.4037255946412848	5.9942627354956715	92.48143752991136	1.5269287694753397e-07	4.581295284682511e-05
UQCRQ	1.209790187278215	9.833554264552147	90.89603851435315	1.6974872755954164e-07	4.928736441172369e-05
MUC16	-1.6160521994911974	7.653919140976492	88.74180401535187	1.9653204370397896e-07	5.528077891810983e-05
PHLDA2	1.3343985302929902	8.297726941317597	84.64896039809811	2.6189293385669915e-07	7.13105950944886e-05
RPS13	1.0597784938123749	10.969080132141505	84.23851504666979	2.69721617647607e-07	7.13105950944886e-05
RPS18	-1.1005831006529794	10.822570938247855	83.474220807106	2.850234345450382e-07	7.13105950944886e-05
KRT8	-1.4819631944975944	9.579604781194499	83.46516045193357	2.8521069030125427e-07	7.13105950944886e-05
COPS9	1.6323737355599905	7.52845779489774	82.3844213133267	3.0859058465387575e-07	7.507091493160907e-05
MT-ND3	1.2999857439987916	11.567861243185067	81.00594016690512	3.4166000831877305e-07	8.092846670729675e-05
RPL34	1.033941024143802	11.196219211672945	79.87300257836564	3.7189411831551314e-07	8.583125535789574e-05
EEF2	-1.4522700581084433	8.75321261199971	78.41963265644787	4.152640565632129e-07	9.122841849426928e-05
SOX4	1.1247232314147249	10.276732302605039	78.41063638159976	4.1554995647872914e-07	9.122841849426928e-05
RPLP2	1.0344962485550926	10.79495724816049	78.06621223369174	4.2666681553602557e-07	9.143876206285157e-05
TMEM45A	1.502479300668745	7.47943959830012	76.97420472434334	4.6422694109496477e-07	9.547843900567531e-05
ATP5MF	1.368709548251176	9.06961416260925	76.90500642482637	4.667316205143555e-07	9.547843900567531e-05
SNRPG	1.3598815037168543	7.931990883680471	76.41082077136834	4.850749619933149e-07	9.702577184226283e-05
AGR2	1.288695698048927	11.898425440875178	75.77029617862442	5.100896773492469e-07	9.98112431700124e-05
NDUFC1	1.5365716068029678	8.169778661157933	73.44044083400148	6.143742588146167e-07	0.00011765920645936946
CXCL6	2.2869593141547258	7.99072001036651	72.53608220656088	6.612725748594455e-07	0.00012400238429812228
UQCR11	1.069923491934438	9.822829195422035	71.37629737014454	7.275289847447908e-07	0.00013230806987523874
SEC61B	1.231705467464765	8.900354148642018	71.25374750542714	7.349631700657635e-07	0.00013230806987523874
WFDC2	1.284903664605702	14.981635894849783	70.98951768978883	7.512894607725736e-07	0.0001325952242434105
MSMB	1.5833558423113614	13.919108423022118	70.48930637912187	7.833454485086562e-07	0.00013559408426973873
AHNAK	-1.327836654422949	7.422453607239292	68.67171145395633	9.137338952603434e-07	0.00015517959983468585
MT2A	1.1483883963674777	10.154649321631558	68.35314884264687	9.390584288170622e-07	0.00015652712810708104
SERF2	0.9609453586072102	11.351213157503405	68.1259132015387	9.576134538084658e-07	0.00015671779450418183
CST3	1.1298817338705245	10.664049512869218	67.85761611544594	9.800633636735165e-07	0.0001575276845790236
SEM1	1.1846796263912989	8.473106029958684	67.60255727919268	1.0019650868547635e-06	0.00015822259204876713
ATP5F1E	1.0111735502203212	10.091019774780321	67.05971260893503	1.050467992839241e-06	0.00016296385042890966
MYH9	-1.6219455719496942	7.557993260648688	66.86837275037956	1.0681998861577237e-06	0.00016296385042890966
SLC5A5	-1.5364242826723027	6.4174556064069455	65.295721256867	1.2276469335750615e-06	0.00018416750081848548
RPL37A	0.9937367110180116	10.358315866595168	64.75359961728259	1.2887958205879801e-06	0.00018738525220784926
SEC62	1.1373092722228044	8.558341618171426	64.73691076489227	1.290732767124392e-06	0.00018738525220784926
CCL20	1.5486644678280495	8.493501037021801	64.45567641633636	1.3238793703045453e-06	0.00018914663828747955
DDIT4	-1.0540377563831012	8.951930913637678	63.33376995173196	1.4661579704604438e-06	0.00020427950932102757
AL138963.4	-2.510002080024929	5.5416521881725105	63.214693784887544	1.4822600079075478e-06	0.00020427950932102757
NUMA1	-2.0931243544458695	5.960015551252175	63.10056326238206	1.4978833035426976e-06	0.00020427950932102757
RPS26	0.9362671067596591	11.109020420754472	62.6912645780657	1.5554810724288e-06	0.00020896843481987506
TMBIM6	1.0159997543972947	9.189080641117409	60.82693479232395	1.852028645287139e-06	0.00024458116909229313
PLEC	-1.7117031094866204	6.473016008189877	60.69747084347179	1.8749139725995142e-06	0.00024458116909229313
TFCP2L1	-1.4527798042538664	6.76236488912249	59.9765729617015	2.008416768898214e-06	0.00025825370481218323
RPL36A	1.0709684880685577	9.901391070808357	58.643020350185836	2.2850848158165084e-06	0.00028656105737237867
ITM2B	1.0226643009486125	10.505726558151878	58.61104835393498	2.292233766338325e-06	0.00028656105737237867
CXCL17	0.8810376309198961	10.708974084429537	58.3906834779681	2.342208853668091e-06	0.0002887975601625546
RPL30	0.8970432856355913	10.756617609358184	56.349909838883924	2.8692913386165514e-06	0.00034900663971469697
OST4	1.0220572760924838	8.933230793053607	55.76721586338576	3.0438396119912032e-06	0.0003653013379671043
RPL22	0.9395176141573739	9.75956587096485	55.16912405222491	3.235746861430717e-06	0.0003832231249965511
RPL38	1.0668562538192707	8.958932680809129	54.92727283723337	3.317249995989612e-06	0.0003877736001805519
COMMD6	1.2314362081620553	8.021335759995804	54.28666104413219	3.5447247379771173e-06	0.0004090521457247696
COX17	1.6086926825811023	8.051948520558607	53.29598196754785	3.932547609833926e-06	0.0004444483891937138
EIF4A1	-1.0000899773508845	8.675947979754714	53.25354635240016	3.950213435784591e-06	0.0004444483891937138
NUCB1	-1.642420368087164	6.1787551980932625	52.96570546785931	4.072464616365424e-06	0.00045254634582598993
TNKS1BP1	-2.117241930982887	5.919020758312347	52.493465783169505	4.282526929515146e-06	0.00046802392293083053
TCEA1	1.1599356663453009	7.75063448504912	52.419044721256476	4.3167487282030984e-06	0.00046802392293083053
SERPINB3	1.5673169335398105	12.009730142883495	52.30940242573451	4.367737976468144e-06	0.00046802392293083053
ATF3	1.2834793029344294	7.631308725895648	52.05045078461234	4.4909214457760925e-06	0.00047556216392271303
ATP5MPL	1.0403444153153474	8.673074098840454	51.79314953538322	4.6172703173044105e-06	0.0004832563968146163
ATP5F1B	-0.9851343398497487	8.694826886875097	51.667799941777155	4.6802931625194754e-06	0.0004842220546648023
TMEM167A	1.341501570597903	6.664221367202614	51.454329293190625	4.789899070652702e-06	0.000489930471988011
TNIP1	-1.9422979086737815	5.946219194083065	50.727638178823135	5.185637272535181e-06	0.0005235342284620885
LMNA	-1.470542892205421	6.430582979571163	50.64187777987288	5.234760644549269e-06	0.0005235342284620885
POMP	1.0027222068609665	8.378156395333443	50.23414628484295	5.4757099438813125e-06	0.0005416139033502823
PDIA3	0.946286668741951	8.993121252080302	49.827515094880845	5.728723425269847e-06	0.0005585908295034144
MGST1	0.8449815063205737	10.351156456597453	49.6499233697367	5.843400090384363e-06	0.0005585908295034144
TSPAN13	1.143641404705719	7.425196261245562	49.59925666721694	5.876596955383655e-06	0.0005585908295034144
C6orf62	1.8599974554033865	5.333542499540697	49.57042845121498	5.8955814690394806e-06	0.0005585908295034144
ATOX1	1.0721424513017255	8.302070797809307	49.24735800392869	6.1132041282841295e-06	0.0005731765662363068
CTSD	-1.103242744571195	9.837205976870695	48.891860313212526	6.363359117349921e-06	0.0005904803651058416
SNRPD2	1.0105509624316324	8.364825376245962	48.75566786715777	6.462280662565887e-06	0.0005935406963648525
TMEM258	1.0246133094056273	8.766778810370212	48.218640334471445	6.869862897408009e-06	0.0006246023832279746
KRT10	1.072118811490438	7.93804099920281	47.57436488118371	7.3981970534664415e-06	0.0006659117167825145
IFITM3	1.389157734024176	10.49709305825641	46.854499220962396	8.04430840719122e-06	0.0007168992076547345
TXNDC17	0.8941658608623216	8.789717881551498	46.27152803208418	8.61510135060129e-06	0.0007602404633015904
STAT3	-1.245026994461211	6.889341512281177	45.34861200166125	9.616132177495297e-06	0.0008403379197051957
UPK1B	1.3762341700056286	7.141819914478706	45.08403975857725	9.927188176740539e-06	0.0008565746572293496
DNAJC15	1.14612526136335	7.381480920594037	44.96751162640374	1.0067828678422562e-05	0.0008565746572293496
FYCO1	-2.6839170675411697	4.324579708542507	44.95142278270141	1.0087425137908129e-05	0.0008565746572293496
H3F3A	0.8022108630603152	10.59487174693279	44.17350788649552	1.1089128296777236e-05	0.0009328340541989898
B2M	1.024649341981769	11.397873127235082	43.85034633390541	1.153836055191194e-05	0.0009569864001408189
TMEM50A	0.9998544453336345	7.808602375784641	43.79262587583826	1.1620771337663487e-05	0.0009569864001408189
RPS29	1.2841712841151236	9.154333338182923	43.66487866871741	1.180556839808083e-05	0.0009569864001408189
COX8A	0.884656267243764	9.184363744564738	43.656603309331935	1.1817654843064357e-05	0.0009569864001408189
CP	0.9751959009727441	8.46461866121201	43.595158543262876	1.1907840997197168e-05	0.0009569864001408189
AKR1C2	1.026012780457723	10.149228749985232	43.35083406384998	1.2274323805150016e-05	0.0009765624919791418
MUC4	-1.0072984954993962	8.31199774245948	43.28944891606833	1.2368417296480632e-05	0.0009765624919791418
GOLM1	-1.029132573451383	7.487595796736328	42.91588869537998	1.2959132391379276e-05	0.0010143056578678683
SAA1	0.7755287048964076	12.1163600484753	42.71877769409238	1.3283795621890725e-05	0.0010307538309710209
RPL35A	0.7762342934004103	10.538288539385102	42.55484139022773	1.3560915349877511e-05	0.001043263239865363
C19orf33	1.102663655402233	8.973746007480136	42.47188530470754	1.370366120306179e-05	0.001045310631260671
AKR1C1	1.1158375957124496	7.9106738181920955	42.20833989800816	1.4168687366784627e-05	0.0010717004620876339
CGN	-1.8964188977738055	5.501769272238562	41.958792595704764	1.4625718803038692e-05	0.0010970507912179274
CAPN1	-1.3762900126893007	6.218812955540189	41.73323499511673	1.5053370754197948e-05	0.0011197966128804605
FUT2	-1.1593776450484905	6.6817981272864015	41.39452035793221	1.5722714174522326e-05	0.0011600012318432414
NOP10	1.1104657064736465	7.8117674356847635	41.28487867683898	1.59466265589241e-05	0.0011669559809502099
JPT1	0.9696398597386492	7.7493092831752515	40.888387839753115	1.678734765085444e-05	0.001218571904881781
ATP6V1G1	0.8051632776710878	9.38020143486917	40.773015498671526	1.7041427217926873e-05	0.0012271190911084782
MUC5AC	1.8569433575505072	6.969728976711893	39.901432110716456	1.9109598956038293e-05	0.0013498297267426171
MSMO1	1.5926484401447436	7.031376691082263	39.87869198146647	1.9167280548553235e-05	0.0013498297267426171
APP	-1.1033851017592675	8.667883706346785	39.86761678013298	1.9195445508616263e-05	0.0013498297267426171
SMIM4	2.3811431908213128	5.83701987410777	39.701595804442825	1.9623373017661757e-05	0.001369224655286616
SLC16A3	-0.948021620240603	7.84463770928515	39.60326545541588	1.98819664539308e-05	0.0013694698047421853
PKIB	2.3890750804040475	3.903710041488595	39.584717963542055	1.9931179249108574e-05	0.0013694698047421853
JUP	-1.1503377421423782	6.952572864660265	39.374185042607834	2.0499673870932726e-05	0.0013908533078712223
IGFBP3	-1.301900127275177	9.412712104968815	39.35534763008578	2.0551437612140048e-05	0.0013908533078712223
ANXA5	0.941708871375231	8.140161017365523	39.15597913511634	2.1108551060742236e-05	0.0014178960305801557
SAA2	0.8147888389669165	11.334152278894889	38.964031275514536	2.1661307772096242e-05	0.0014442476389380612
NFKBIA	0.843235402474451	8.884868345015523	38.79023929302048	2.217610156062998e-05	0.0014676991922590477
SEPTIN7	1.03227856466979	7.07423914804061	38.70037596250824	2.2447768945667845e-05	0.0014748348049631846
UQCC2	0.9758541099945044	7.800608767437413	38.545010360109245	2.2926488446567457e-05	0.00149537190222865
SELENOS	1.1911502347921794	7.730619555478947	38.38698806637266	2.3425412067818215e-05	0.001516921827499509
ABRACL	0.9444823410713001	7.544581565241081	38.055304555306215	2.4513575593188035e-05	0.001576047813673468
GNAQ	1.3755021933477611	5.565429674744551	37.980253080764605	2.476775240763576e-05	0.0015810960242633298
RPL36	0.7519907438611942	10.29288067160848	37.856752394117784	2.5192603229016582e-05	0.0015934039173752333
DBN1	-1.9418009404838097	5.2326346738147995	37.821727313624926	2.5314605064399326e-05	0.0015934039173752333
OS9	-1.281378690925059	6.381536251675425	37.73715128885069	2.5612002888802768e-05	0.0016009280416813452
OSTC	1.170044433001478	7.454952741463201	37.24092599259747	2.743957177210008e-05	0.0017033350725563644
CEBPB	1.7573647349482957	5.282099599238533	37.16587776926882	2.772875877556009e-05	0.0017094969708138109
PPL	-1.1827804685330632	6.7041991351981025	37.00879581082058	2.834540964901801e-05	0.0017356260697334088
NDUFB1	1.1171180562059495	7.834111099913556	36.33468312111936	3.117620015201109e-05	0.0018960606592449446
ELF3	-0.8432763022174872	9.51198977780134	36.26664019389085	3.147948515478615e-05	0.001901656683746511
SELENOK	1.1108702571245794	6.734271904602837	36.19117005948524	3.1819830508349295e-05	0.0019094019627043468
DEFB1	1.7045358489852587	6.039222749387587	36.10990577947872	3.219102137717781e-05	0.0019188833338806453
LRRC59	-1.2511407899586497	6.647380863472542	35.99366805743355	3.27306038563515e-05	0.0019382116138882885
SPCS3	1.2041645394789349	6.516610859010347	35.74913891467372	3.389985418314972e-05	0.001994330637271442
TXN	0.7839009240009266	9.65557899232714	35.67722213451577	3.425277706970664e-05	0.0020020080935352564
RBX1	0.9861327493745031	7.700741121249976	35.52248611200155	3.5026472177508105e-05	0.002034021135933874
TMED2	1.0303536811220213	7.484886359719026	35.45672210708978	3.5361339066413946e-05	0.0020403039290819995
COX6C	0.8094898420453716	9.229710420163693	35.2751077852938	3.630529841314755e-05	0.002081426694374147
SMIM14	0.9577878032593504	7.134909453278082	34.86638786537062	3.853704612533026e-05	0.0021953921023677068
RPL10	0.657372417723768	11.649634140005727	34.75472179686352	3.9173803967033964e-05	0.0022176315063350484
NDUFA7	0.8918837727953772	7.82866093249963	34.68338124728057	3.958691266862709e-05	0.002227011255814453
RPL41	0.6398314029121842	12.44407324492012	34.60801733707019	4.002874266936658e-05	0.002237880203521544
POLR2L	0.800775882386597	9.0442178595578	34.54263712945777	4.0416616754853115e-05	0.0022451433882244554
RPS27L	0.7965600939834468	9.181244395071225	34.50239008917514	4.0657523861858265e-05	0.0022451433882244554
RPS15A	0.681422861881373	11.241284449763782	34.425682497188106	4.112123725308385e-05	0.002256904003140291
ACSL3	0.8160828818325089	8.226054072788562	34.219948391027614	4.239511842403825e-05	0.002293389448301238
CD9	0.7552274148493492	8.917191011978929	34.21150540591358	4.244835297349488e-05	0.002293389448301238
SELENOM	0.8730499557973761	8.02857505426592	34.19535656845772	4.255038749764546e-05	0.002293389448301238
EHF	-0.9314245534170787	7.7061080153846575	34.13801900315981	4.291494185879603e-05	0.002299270188517994
UQCRB	0.7595836336785786	9.057698783707265	33.99925832856696	4.3812071968353254e-05	0.002333446507616258
COX7C	0.733608036560911	10.249705445060856	33.808567923440094	4.508017312651039e-05	0.0023868625783042352
HIF1A	0.894301086846539	8.835956853468113	33.75455565709128	4.544695382407634e-05	0.002392210709769071
PSAP	-0.9731344760902492	9.014010238581479	33.45483430948659	4.7545385308439654e-05	0.002488116355588752
S100A4	0.8759501161592771	8.12199030054363	33.39924330481239	4.7946667470392526e-05	0.0024946015756807773
TBCA	0.887825605784134	7.70089804730578	33.3253609776503	4.8485996975725365e-05	0.0024946015756807773
STMP1	1.16774378123187	6.575218273925947	33.3233528254341	4.850075277681769e-05	0.0024946015756807773
LYPD2	1.5289402178773928	6.746764976147086	33.223061152631	4.924426940405029e-05	0.002518452664237822
CTTN	-1.0524364754402225	6.913336890614914	33.01585697398602	5.082207555887955e-05	0.002584460463872739
HEBP2	0.9700959573499489	7.9339283901246285	32.813451280238205	5.241943308710053e-05	0.002636876297505573
SERPINB2	2.4243371919278958	4.768872049384321	32.78877824950909	5.26180489403994e-05	0.002636876297505573
NAMPT	1.1817023488704221	6.797309709180608	32.77471194291343	5.273166687601413e-05	0.002636876297505573
SCPEP1	-1.004126636186479	7.046090716590464	32.71109718555222	5.324902116367103e-05	0.0026480355773160387
MT-ND4L	0.7962527636790951	10.681834253922057	32.25636435134322	5.71210511115056e-05	0.0028249812145860545
FOS	0.9616090070076642	10.239620142916454	32.205743384345325	5.757168109407893e-05	0.002831708751518057
RPL31	0.7718787308949615	9.211210703065635	32.13415379038286	5.821593679289868e-05	0.002847835038439571
DDX5	-0.7788223084948862	9.217201565163242	32.06028117438474	5.888940183916594e-05	0.00286520814029369
MRPS21	0.858476972268141	7.8362511412525135	31.91622497774667	6.022850799787198e-05	0.002914606454241106
PFKFB3	-2.0024161268272485	5.768663357535271	31.8037132234862	6.12986480649838e-05	0.0029505301135450226
COX7A2	0.6827963185792739	9.960813456564006	31.758015232660384	6.17394993398369e-05	0.002955942731690808
PET100	1.0673766436542613	7.274825317530458	31.567103523750625	6.362090403763031e-05	0.0030299034774746584
MSLN	3.254914992066155	3.7990969308474414	31.081222575801398	6.871255369985314e-05	0.0032534077054803745
TJP3	-1.4405819480175206	5.860076878215787	31.019268880313675	6.939470148157085e-05	0.0032534077054803745
LGALS3	0.8227525003396501	10.344742558706704	31.01894209040173	6.939832012578957e-05	0.0032534077054803745
RPL26L1	1.2031808070174794	6.048752333585748	30.93304118626001	7.035705985096273e-05	0.0032812637083860906
RAB2A	0.8185180237219183	8.156213141082517	30.82044821155139	7.163675143214164e-05	0.00332372370948818
SPCS2	0.9591434140999128	7.46833643893583	30.50508777713978	7.536520230874625e-05	0.0034787804409283332
SNHG29	0.7552449740275036	8.604374186642428	30.432911217741474	7.624946478161244e-05	0.00350163996173109
RPL11	0.6305587089468911	11.18817614763607	30.344392252756865	7.735020049396878e-05	0.003534158145412249
POLR2K	0.9627404663767627	6.711915771386898	30.269900460957977	7.829061419149078e-05	0.0035590596885737803
RAB11A	0.8401349681189504	7.980041646030332	30.087563928737424	8.064823163662997e-05	0.0036478127284487755
MICOS10	0.7880574529761284	8.308195512524051	29.99096527021368	8.193012408681702e-05	0.00368108273538642
GLO1	1.4332467265089217	5.947167242104131	29.97072127140149	8.22017142331597e-05	0.00368108273538642
RPS24	0.6433483723149204	11.124703840833053	29.864126199100447	8.364888407882879e-05	0.0037273445821462275
BPIFA1	-0.8151998240416745	14.505696672425508	29.775765190095093	8.487063282452425e-05	0.0037631554978007032
FOXA1	1.2342161181621114	5.82027920384259	29.73921309032624	8.538199291790449e-05	0.0037672711679120506
UBE2D1	1.1100406917163175	6.2411003193580035	29.55065311319295	8.807659862893847e-05	0.0038538596677406556
CHD9	1.170159939241595	5.824886839977055	29.535459705448854	8.829792315368317e-05	0.0038538596677406556
C11orf54	1.6757971581651876	5.345270388777707	29.512818375459936	8.862892469973511e-05	0.0038538596677406556
RPS17	0.7428730253496274	8.93514786736945	29.43266420334642	8.981219236232845e-05	0.0038865362666024917
PIN4	1.1296371421682894	6.434368379115576	29.242703586422145	9.268937691670516e-05	0.003991852065202216
GNG5	0.7845333450379662	8.987103593651614	29.126958531973692	9.449416003419242e-05	0.004046634091995011
PCBP1	0.9129901586417334	7.511100780834842	29.10377014102959	9.486054809587237e-05	0.004046634091995011
RPS27A	0.6221167455065593	11.035017467155498	28.93070346551713	9.764702741832853e-05	0.004145853272605543
POLR2F	1.026995730706683	6.937154420622273	28.820788074956628	9.946535833759553e-05	0.004203228593411724
SDHA	-1.2343913734880616	6.122982857413083	28.745058289337663	0.00010074071018985194	0.004237229590742324
SCOC	1.1575552982534019	6.408379230981432	28.65604722449952	0.0001022637253711792	0.004261189374107129
MVP	-1.1350621972392194	6.826631551608738	28.637249857284974	0.00010258871641150811	0.004261189374107129
NONO	-1.0428404387136223	7.084726169465075	28.629064955573313	0.00010273059595392147	0.004261189374107129
BPIFA2	0.779885918147718	9.304666268709507	28.50709539276328	0.00010487168922768121	0.00433004621439614
PYGB	-1.646418436413903	5.293967572810842	28.38485269190407	0.00010706898087330036	0.004400584003838249
MOCS2	1.1426753068653674	6.179914743815163	28.131674868129057	0.00011178953580869897	0.0045737164173368155
FLNB	-1.2478889521017267	6.090141701583794	27.81454015020414	0.00011804244555163628	0.004795927961523916
TIMM8B	0.834764070564125	7.752066972408703	27.802558806993662	0.00011828641344942888	0.004795927961523916
GSTA1	1.5201062095527131	7.269925434992372	27.69785721113319	0.00012044311736387929	0.004861473091445191
CFB	-0.7585526303408648	10.086545530687745	27.51604559330097	0.00012429602575770988	0.004994591642165833
VMO1	1.1007953338784557	10.266303495668957	27.46010940410881	0.0001255096554617315	0.0050209440391602005
MTA2	-2.224067258402437	4.535530807720484	27.42500667179904	0.0001262781944513182	0.0050293364082137845
RBIS	1.151807808589585	6.634659612201053	27.318140947863004	0.00012865128458072717	0.005101278469212006
SUB1	0.9554252922382253	7.077092216658374	27.142935777941325	0.00013265327195317384	0.005230654547628635
ELOC	0.9067488197040032	7.219729902198834	27.12476958842371	0.000133076312788241	0.005230654547628635
CYB5A	0.6897611296243428	10.226650466801345	27.035441131227696	0.0001351791280632674	0.005290205789989
NDUFC2	0.7427428622871146	8.64216878046161	26.846477469503142	0.00013975396363530092	0.005445564617668154
PKN2	1.0079702532903687	6.41664128358845	26.813053791395948	0.00014058147406505718	0.0054541976209464636
HSPE1	0.9080066029199925	8.290410099951053	26.717504599189414	0.00014297821240537493	0.005523377209702918
SLC4A4	1.3676159617636188	5.575345073650433	26.691856469765856	0.00014362950592439948	0.005524825567630426
GPRC5A	-0.8721333882565315	8.64562517296886	26.55996073296855	0.0001470329039081931	0.005613942176237205
PFDN2	0.9170989978371997	7.155663388302377	26.553816500029527	0.0001471936844341718	0.005613942176237205
HNRNPAB	0.9463111794173372	7.481916901842716	26.441498909190152	0.00015016854348466054	0.005700632673114419
PRRC2A	-1.4193607330803502	5.139177010206673	26.420463334014435	0.00015073331587615063	0.005700632673114419
GRN	-0.8833315161453037	8.120502035836587	26.263122305589203	0.00015503565129221318	0.005829442685299879
MBNL1	1.2459373579747963	5.73897817786091	26.246114633337285	0.00015550907232361253	0.005829442685299879
JTB	0.8094479207423345	7.5049837006230184	26.225604912621414	0.00015608217833099332	0.005829442685299879
MIA2	0.9223976548692816	6.7657647239022465	26.197801003590143	0.00015686297200248077	0.005834395086753427
IMPDH2	-1.004428190627314	6.443889913268564	26.13524307411902	0.00015863613849722248	0.005873547589387081
CSTB	0.8464288420021899	10.50353288280166	26.114794466344602	0.00015922071012225837	0.005873547589387081
MIF	0.5854929030551508	11.043712307560963	25.831669571101592	0.00016757334957309756	0.0061564396714589836
SNRNP200	-1.1825713586832685	5.931271800317609	25.758046300406658	0.00016982681001761498	0.006213866329140456
SEC22B	1.2785739155578388	5.45260240313594	25.668597729098632	0.000172611483342861	0.006266216908940884
C18orf32	0.7878915701457754	7.503134996540849	25.66737514370872	0.00017264990483472273	0.006266216908940884
FKBP1A	0.8667688639615525	7.301217082172452	25.450423359964496	0.00017962562274078297	0.006493213776264207
TSPAN1	-0.6312458858986316	9.243593901691279	25.30578695530469	0.0001844554591697754	0.006620015471290618
HLA-B	-0.7438301147679929	9.270005571475004	25.30139690088481	0.00018460436432551328	0.006620015471290618
HLA-C	-0.7191408279184189	9.414262929348002	25.26846154663006	0.0001857258903581363	0.006633804520292003
SRCAP	-1.9111118328931918	4.560450337650546	25.20513299845109	0.00018790437035773119	0.006670187121501606
NIPSNAP1	-1.6011057178779198	4.970649859927002	25.195837475517568	0.00018822658914136294	0.006670187121501606
COPB1	0.8411685264035589	7.132376832763778	25.130649621853483	0.00019050411111134664	0.00671049807505203
AC015712.2	-3.056908681743365	4.287694510604683	25.120680538991245	0.0001908551835588623	0.00671049807505203
GPR108	-1.222082430339344	5.724701326225996	25.034726463127377	0.0001939130764649049	0.006786900755571525
SKP1	0.6606702864887046	9.384270111665103	25.017401296469956	0.00019453620652565864	0.006786900755571525
SEPTIN9	-1.1121927312668252	6.792469749131306	24.994141782867263	0.00019537638447766832	0.006789895122330088
KTN1	0.7171602386003171	8.326473559067619	24.95048132205681	0.00019696472821758865	0.006816655601789024
RAB5B	-1.28112284334068	5.639717855238814	24.915977954871686	0.00019823040562309515	0.006816655601789024
ATP5MG	0.6452664721769498	9.4175965908576	24.902797522746358	0.00019871635606844948	0.006816655601789024
MYH14	-1.358993697291195	5.692756371655528	24.861981581701574	0.00020022987704268567	0.006816655601789024
EPAS1	-0.7783282603894881	7.640832219802055	24.86031685267331	0.00020029188747473266	0.006816655601789024
PRR13	0.7486831065146832	8.01089842753957	24.849634122665886	0.0002006903382373171	0.006816655601789024
S100A8	1.0829416541429209	9.805660636146035	24.742511554340403	0.00020473644699812443	0.006927942704624504
IFITM2	1.4412467573689614	8.134334592773344	24.66991912609168	0.00020753142646557157	0.006996218612796291
ARHGEF10L	-3.1248200684187326	3.638403825805817	24.631594883048034	0.0002090246080695811	0.0070202630493817145
DYNLT3	1.0941010076022117	5.691259949028418	24.572652371910294	0.00021134518966052762	0.007071814320202265
CTNNB1	-1.127628779610589	6.312567640504197	24.47358232304987	0.00021531238970789307	0.007177877110224983
RPL23	0.7087496544473354	8.889274822696438	24.384540628396557	0.00021895091282949774	0.007272240466340624
PRDX3	0.8344484271727112	7.377625173158836	24.35699208748545	0.00022009085806123176	0.007283227255180688
HNRNPDL	0.8583321959837785	7.5138719687999265	24.24848799922556	0.00022464729159960494	0.007406777551970858
COX7B	0.6429486367810611	8.957019313014719	24.19973901067419	0.00022672951917409212	0.007448147452868625
GPBP1	1.0079002418456449	6.050252806536796	24.148320413596114	0.0002289497616466801	0.007493733834842792
EIF2S2	0.8595724643575258	7.918228688963111	23.993738794831614	0.0002357759869554238	0.007678715989631829
KRAS	0.8510388348075307	6.834139892372767	23.981916878733628	0.00023630755795222937	0.007678715989631829
PSME1	0.6794458403381656	8.759845130825163	23.88907146070001	0.00024053039130115058	0.007785014169027735
CXCL2	0.8550050493961924	9.037491226512929	23.87216451111028	0.0002413086271701742	0.007785014169027735
TM9SF3	0.9669251969831136	6.582747606393316	23.822104156045214	0.0002436298955847213	0.007826538493165409
DNAJC10	1.1387801638184	6.196042991867764	23.807010788071754	0.0002443347757559693	0.007826538493165409
BST2	1.2535876696038755	5.685262520852358	23.76328682904008	0.0002463899617892329	0.007864383142074062
NDUFAB1	0.753853447565778	7.772955030414595	23.65442022543082	0.00025159367369229747	0.007998741743255856
NEDD8	0.7042660390252012	8.287018684356385	23.63826199513384	0.00025237669759856275	0.007998741743255856
LAPTM4A	0.6612733981449702	8.408189078428641	23.478189008087032	0.0002602864562461741	0.008220485588322153
MRPS33	0.9369415363788989	6.561651309548282	23.43275170891173	0.0002625831415632088	0.008264023976260288
HPGD	1.1403659863452265	6.379845617628376	23.330034771889277	0.0002678611578859409	0.008373363789434875
RPS12	0.5367717999457176	12.019700384332804	23.328943652653198	0.00026791787260940385	0.008373363789434875
HOOK2	-1.0178253281687362	6.1138267050063195	23.304737511608156	0.0002691796149707559	0.008383687592912711
DYNLL1	0.6209637965803563	9.031613462982067	23.285490042310183	0.00027018774552946354	0.008386068612105868
JUND	1.3229679708792699	5.708512584364431	23.137293848872737	0.00027809634409805325	0.00857334140019407
SPTBN2	-1.6888623923830681	4.184907665885438	23.12505219063016	0.0002787613987908985	0.00857334140019407
BIK	1.1129666309339001	6.025261670991703	23.119220041624388	0.0002790788834859308	0.00857334140019407
TTC37	1.1729947416848439	5.8155690290025515	23.020243503610335	0.0002845305294573533	0.00871108603961101
DSTN	0.7008918417929091	9.057656296539664	22.964162256875667	0.0002876735874349661	0.008722601759287608
CXADR	1.2627514605231143	5.985264424825229	22.963880562350145	0.0002876894749894754	0.008722601759287608
ERLEC1	0.8437328615272536	7.423294680329425	22.961675435634355	0.0002878138787366314	0.008722601759287608
MIR22HG	1.4300428007183907	4.8538976085088015	22.9285805806629	0.0002896883692147222	0.008749949702354745
MAP7D1	-1.5996402550228435	5.184335655682173	22.883183680795014	0.0002922824376931704	0.008798776661124504
HSPB11	0.9832948904992034	6.118232308678848	22.843350205580396	0.00029458053422596985	0.008812431087093718
DNAJB9	1.5805195044468505	5.275852589293394	22.841390666240645	0.00029469411812189857	0.008812431087093718
SERP1	0.7950728328047021	8.019206052222735	22.80501647467957	0.00029681166825591037	0.00882509039748619
C5orf24	1.4150793487978712	5.9668595131528015	22.79578377117735	0.0002973519266122592	0.00882509039748619
MRPL42	1.079353245030457	5.761161513648989	22.771050863715516	0.00029880474958189163	0.00882509039748619
ATP1A1	-0.7521491087330949	8.468638951037759	22.767071101489503	0.0002990392813279956	0.00882509039748619
FAU	0.5708695072706214	10.500487619445313	22.726731185445136	0.0003014284953016627	0.00886652903990283
SPTAN1	-1.1107883619750092	6.628283836319245	22.620987890265496	0.0003077958359901601	0.00902433328907958
CALCOCO1	-1.4352574402503941	5.073620806639388	22.583812520357057	0.0003100708534584386	0.00906151867525781
SLIRP	0.8839108484653095	7.568959503724974	22.481115865151278	0.00031645634024496036	0.0092070906117536
SPCS1	0.6660676620775939	8.293031107215251	22.461193912394748	0.0003177124225460348	0.0092070906117536
RHOQ	1.7899958236465798	4.178666765171651	22.45473656138889	0.0003181207843856649	0.0092070906117536
USP14	1.174834104453498	6.127875413577548	22.369816365891435	0.0003235474559943321	0.009310742486416562
CTSC	0.7865232565909003	8.973462275660687	22.366353895885243	0.0003237709585877551	0.009310742486416562
DNAJC3	0.7649893849706317	7.67460853166339	22.26173946909844	0.00033060795719706875	0.009477077142454828
GPX8	1.129506144189706	6.08108562288638	22.099717705386606	0.00034152582554768416	0.009758964938903826
NAP1L1	0.8392688974311403	7.098049233534882	22.075547485556193	0.0003431896884754853	0.00977547590496153
SYPL1	0.9497326836347203	6.530005724799838	22.03709812558357	0.00034585569089888953	0.009789538213021374
TMSB10	0.547962945667108	11.815484176616684	22.03705652633443	0.0003458585881280743	0.009789538213021374
SERPINB1	0.5996054904020937	9.104285140496865	21.98220589210894	0.00034970302784959886	0.009867325873586956
PPP1R14B-AS1	1.5779664594241654	5.039790470715758	21.95088327538187	0.00035192035648000055	0.009898859777114015
THOC7	0.8984462017128594	6.526397781737062	21.813310619873274	0.00036185179929341087	0.010146504814454801
AP2B1	-1.6188816692680685	5.395068855706887	21.676637109624803	0.0003720375536367122	0.010399720559888343
MTG1	-1.2646185775257373	5.360239366503658	21.563404606289918	0.0003807256417576424	0.010609633131456778
RRP15	2.38928581949738	4.327936621157687	21.478415819740732	0.00038739949202800934	0.010762292678222568
MINK1	-1.6211833646739988	4.709678895050499	21.400384755964943	0.0003936452269255222	0.010836032258418293
LTBR	-1.0242038618553635	6.261500872483774	21.397791971061935	0.0003938547294539731	0.010836032258418293
RPS27	0.5811264057074013	10.322384849979406	21.3869075597336	0.00039473560788149824	0.010836032258418293
COX20	0.9567491127051964	6.624966398501937	21.38525803452707	0.0003948693012733252	0.010836032258418293
BTBD9	-4.108830056515966	2.9315552427780704	21.36514999888089	0.00039650322769007896	0.010847798031727663
PKM	-0.7159242907128439	10.294812659589056	21.173132625152267	0.0004125024788363065	0.011251317612138167
SNX3	0.7989181234019992	7.23123996087148	21.129112385387188	0.00041627378019437974	0.011319880046917256
TMEM50B	1.1436824658313756	5.847319372009336	21.083314719849536	0.000420239348998792	0.01139329632631966
SERPINB4	0.9157412214816573	8.175973433747064	21.0529517959142	0.00042289230159745476	0.01143079161164772
TMBIM4	0.6727077567176081	7.82510229602718	21.003299665677027	0.0004272721009546123	0.011496814715985426
PBXIP1	-1.361950058736589	5.041481282747139	20.996347937478806	0.0004278894489340205	0.011496814715985426
CBX3	1.0368431635443214	6.239637434403331	20.95814223894517	0.00043130060280979516	0.01155397835086597
DUSP4	-0.7605798489843739	7.54869465854652	20.926519476318102	0.0004341475879229626	0.011595734240043282
TOMM6	0.7329514151626141	7.599131112020579	20.87889851539044	0.0004384756109640979	0.011676683355881198
NCOR2	-1.829039494037753	4.543187530733013	20.85634438358962	0.00044054267749622073	0.01169712283228166
VPS37B	-1.1531297707684156	5.666208930535206	20.7900961943751	0.0004466791303433849	0.01178300240599652
ARPC3	0.5712825207949044	9.009879303434213	20.773994548743126	0.00044818535567912003	0.01178300240599652
SBDS	0.805868484948462	6.982860624158151	20.766415179783852	0.0004488963802406373	0.01178300240599652
LYPLA2	-1.1264004431166819	5.629878527722927	20.765168842044307	0.00044901342353702994	0.01178300240599652
RCN2	0.9221324426966795	6.71913334508758	20.734794392545428	0.00045187672071640196	0.011823669660373065
PERP	-0.6621009469774284	8.197707500446661	20.681770714312556	0.00045692537353277546	0.011921116774401483
HMGB1	0.7102143228666364	8.637087715908281	20.64357329408913	0.0004606024065004271	0.011982318673151283
MRPL50	1.0296345736377808	5.562319124771704	20.59442578478538	0.00046538352604523833	0.012071807256291613
BPIFB4	2.6087656111418833	4.260709989755954	20.536044537834584	0.000471136986022383	0.012185931066630658
SOS2	1.4790273028248364	4.214507420769444	20.518770886073845	0.00047285489621560746	0.012195320690076455
ATP5PF	0.6734779666772159	8.707266120157183	20.3748975048643	0.00048744574773541913	0.012529587892382696
LAMB3	-0.8781858207324958	6.610064621034705	20.363730662482062	0.0004885996389541524	0.012529587892382696
MDK	0.724890008040914	9.747304453992918	20.334907992838406	0.0004915924352385685	0.01257052133404078
PIGF	1.0355135380422236	5.603312467989752	20.2906223339047	0.00049623185800772	0.012653209501211012
IL20RB	-1.014899000323895	5.819673101505932	20.25672652023472	0.0004998167405176726	0.012708617179094835
FAM107B	0.9572690450086644	6.209350062680215	20.242088753818695	0.0005013740261913811	0.012712303126052453
RPL7	0.5588337579871526	9.277583424577056	20.22698386733451	0.0005029868401551857	0.012717372326507942
DCTN1	-1.0862596010819323	5.881958638584935	20.18953275708555	0.0005070113668328349	0.012747708178086485
SQLE	0.9803752406230392	6.7277009918160235	20.189460496331726	0.0005070191676208156	0.012747708178086485
RCAN1	1.7114297531686775	5.55816852701342	20.101802609916028	0.0005165842318060771	0.01295201858074234
TAF15	-0.8375582572662263	6.820629088268962	20.08627957715743	0.0005182995446854911	0.012958928338094736
TSTD1	0.7823071961407688	7.545976038453552	20.024548329562105	0.0005251858180669762	0.013094730051027292
RPL18	0.5223315669119677	11.127099713130248	19.978551745320598	0.0005303850545176883	0.013187833910811362
SLC34A2	-0.679775370274653	9.66289037617768	19.931839566749353	0.000535725642068865	0.013283929763806759
DUOXA1	-3.459206145943902	3.1917724060087056	19.916047218617507	0.0005375450963764592	0.013286747899204808
GALNT3	0.9524418723046093	6.027075823306176	19.905263440022644	0.0005387915768481008	0.013286747899204808
MANF	0.8493815991040962	6.568745054101021	19.875257429585066	0.0005422773949726513	0.013336171672537799
STT3B	1.0298920486877547	5.829945551336571	19.858750676185206	0.0005442060122450382	0.013347134376614682
GNG10	0.7978835135681576	6.6818064212122845	19.840491472772015	0.0005463485459652148	0.013363269734328527
ITPR3	-2.4967444508419	3.6163922956957553	19.708687597077464	0.000562104382473537	0.013711386305269123
VPS18	-1.8155467701470225	4.2012837327073225	19.607174025258832	0.0005745948013248051	0.01397818326141776
GANAB	-1.558592797080409	5.153079765459082	19.554852858638238	0.0005811565554470394	0.014099703923392996
KLK13	1.0360347746337089	5.743902004854796	19.51696532158008	0.0005859617766306862	0.014178069761969909
RGS3	-3.3650157421948745	2.927643345563722	19.43428558993739	0.0005966069089206242	0.014396940448242728
CYP2B6	-1.016192606439228	6.658459494738694	19.40634854693445	0.0006002538202845767	0.014439678425100055
GJB2	-1.9041286606674936	5.002981379990184	19.39618867329482	0.0006015864247764161	0.014439678425100055
GLRX	0.7515045375483762	7.352805480805306	19.370224929201164	0.0006050073539042549	0.014473815428402485
MTOR	-1.768809329860247	4.6668215101399015	19.361026326577246	0.000606224687979973	0.014473815428402485
PLEKHS1	-0.8100500146808454	6.7555304194153445	19.288949374296088	0.0006158610770929848	0.014664988240513111
IL1A	2.26835658400453	4.506951121090726	19.25445834105061	0.0006205344210173805	0.014737283175666074
COPS2	0.9643667510578497	5.871643590694474	19.231959187620927	0.0006236048378700813	0.014771229330706846
ERH	0.6288451804444916	7.895142535725913	19.195565074317614	0.0006286084168092232	0.014850667610760678
ACTB	0.5127515939299102	12.00468955060564	19.152510743674846	0.0006345871936960535	0.014952668404340778
NDUFB6	0.8114605985524506	6.661303445062231	19.120069650894738	0.0006391352322447364	0.014999588190846442
UQCR10	0.5501417313495024	9.492072025564038	19.114560204284682	0.000639911328217424	0.014999588190846442
PDCD10	0.9120633963683387	6.729413623077231	19.065052606761455	0.000646933966417483	0.015124812030451336
TMED9	-0.7428705949234241	7.261941289810757	19.021599593682076	0.0006531706383027337	0.015231059366225146
TINAGL1	-1.7512550073764146	5.33134724226407	18.99291546094387	0.0006573253447810045	0.015285171148977655
LSM7	0.7789492724289018	7.2916442022610495	18.982184033005044	0.0006588875020334774	0.015285171148977655
C6orf89	-1.1360090428713965	5.279116586825629	18.96940525715219	0.0006607532427188734	0.015289048683065756
FTL	-0.4986800240860915	10.861172951253124	18.8532103624221	0.0006779988402638193	0.015647865541575996
MTLN	0.9893874257573136	6.300465969366409	18.82866687130166	0.000681707251904692	0.015662750101087246
OMA1	1.581012383561274	4.6810618167255305	18.822804333535565	0.0006825964922140758	0.015662750101087246
C4orf48	0.7109336931625307	7.671139856460356	18.810881962366345	0.0006844090040852527	0.015662750101087246
SF3B3	-1.3334415220102551	4.788266557133588	18.803039870191792	0.0006856042150681452	0.015662750101087246
PRKCSH	-0.9692103073082213	6.074225357606033	18.789404170427343	0.0006876881302112073	0.015670584455774877
ATP5MC2	0.536132003658913	9.756304800246541	18.76873342004264	0.0006908610603172582	0.015689252473588343
UBL5	0.650935542407997	8.888102111452259	18.755908593208453	0.0006928380884939149	0.015689252473588343
CMTR1	-2.6780360603922153	3.374906001088131	18.750094347119347	0.0006937365275511788	0.015689252473588343
TOM1	-1.2133431218782136	5.300957469328715	18.73778705521737	0.0006956427057771569	0.015692932317544334
ELF1	0.936851482026069	5.849973356769902	18.66578366558684	0.0007069158054206719	0.01590737291147867
CRLS1	1.44521275323205	4.566751516738374	18.645072098235616	0.0007101971661287439	0.01593457593626395
MARCKS	0.9686958913780874	6.882022552951898	18.63584079018797	0.0007116653178955792	0.01593457593626395
ATP6V1H	-1.1760412262375803	5.563570003097549	18.597987210609766	0.0007177220692142004	0.016030313511158852
STAT6	-1.3776391049422743	4.913593725000041	18.497687500385204	0.0007340583412981509	0.016354601806991723
UQCRC1	-0.767090851546794	7.214040710128572	18.439684001791008	0.0007437000354071851	0.016528503749876727
MORF4L1	0.6482916386811243	8.454692278842582	18.38691363987655	0.0007525981628528777	0.016679681458837598
AATF	-1.4663374043709276	4.828814872772381	18.373749625146	0.0007548368591465904	0.016679681458837598
ADGRG1	-1.2150639081958556	5.333640472710854	18.366567092826763	0.0007560615526281235	0.016679681458837598
MAL2	0.9182957203495731	6.327146166682801	18.30852714543434	0.0007660419652147698	0.016851553012411306
MRPS18C	1.0746057273229803	5.935573643112074	18.299564588596144	0.0007675965709464099	0.016851553012411306
CKB	-1.0302385443084245	5.5959433636921645	18.27117599152078	0.0007725446597866861	0.016918916016398933
S100P	0.7584018775516486	10.87408340600206	18.252455527949092	0.0007758276179450552	0.016947537952217956
C15orf40	1.1045435874876104	5.334165577527612	18.24228849987834	0.0007776172841091007	0.016947537952217956
PIP	-0.9281530748213221	7.580863091254026	18.228217484927345	0.0007801019699282496	0.016955768511819295
BAG1	-0.6384026959506307	7.931129762037604	18.215548067257362	0.0007823469498080209	0.016955768511819295
KDELR3	2.4912037113397236	3.8440447173642474	18.208234691219005	0.0007836462282987253	0.016955768511819295
POLD2	-1.4084335128819605	4.839311849276672	18.18081555754096	0.0007885395272112278	0.017020729698868732
WDR26	1.319277168063713	4.418944070050395	18.11717112099544	0.0008000333479064568	0.017194725739621244
MT-ATP8	-0.6203849784694638	8.635767793248846	18.115042488044427	0.0008004210737586158	0.017194725739621244
IRF1	0.7375375880628894	7.254768366090342	18.09097964422173	0.0008048190862733467	0.017214560196439764
MT-CO3	0.5313073624365356	12.894685246780362	18.089069414722864	0.0008051694081436663	0.017214560196439764
EXT1	2.2549198317966224	3.643979759573045	18.050817643715362	0.000812221439654879	0.017324182887046367
APOD	1.5916347515819669	5.614694677418609	17.994391358188782	0.000822753785561475	0.01750734473720765
SF3A2	-1.5673037652157282	4.611982456112131	17.95614723441244	0.0008299813617919266	0.01761948640917248
HINT1	0.5295953234464406	9.772194425462983	17.933955041045568	0.0008342087307985351	0.01766755949627674
AHNAK2	-1.7544710203909595	4.533493300980998	17.908684152030077	0.0008390526547599736	0.017711448968380873
B4GALT5	0.7679236397955287	6.926840729776399	17.89951973012401	0.000840817254386818	0.017711448968380873
HSPD1	0.6203215410944227	8.147559494614974	17.889580463237184	0.0008427358619534314	0.017711448968380873
UBE2B	0.8429318481628536	6.3787101488559985	17.882261161250927	0.0008441519394995439	0.017711448968380873
SCAMP1	1.3581862556451678	4.915158395704108	17.865753960932143	0.000847355642914392	0.017712400972880675
RPLP1	0.4605190570751862	12.320662625935697	17.86175956713396	0.0008481329651496024	0.017712400972880675
SAR1B	0.8798902805083529	6.554296681424621	17.84938488486468	0.0008505463149253329	0.017721683751488245
CYP4B1	-0.8798972675730664	7.524225855135871	17.830086284204686	0.0008543257232984306	0.017756943326361043
KIAA0100	-1.2496245698520647	5.150576195128143	17.820632641430365	0.0008561841355005769	0.017756943326361043
PADI1	-2.287890479713759	3.468488992745178	17.799657391892413	0.0008603240614692242	0.017801785924791924
ORMDL3	-1.6697603405700543	4.440074296365378	17.772673489182147	0.0008656837326804126	0.01787160384829448
EVPL	-1.620835608357258	4.2501755471915885	17.73861788173221	0.0008725027655840759	0.017971161082430815
MRPL33	0.8311273217977527	6.84438132741609	17.714010601841217	0.0008774682804206708	0.018032173497868627
MYO1D	-1.6502806912000012	4.7236412953683695	17.68170819061769	0.0008840358721497267	0.018125756002778336
MVK	-1.7442380460099625	4.33563896580277	17.635281520877864	0.0008935741328258683	0.018279638000163925
PRKAB1	-1.6156319329674331	4.344321664286803	17.625480680260857	0.0008956027505913001	0.018279638000163925
SMIM22	1.0224924226965186	6.875794015051792	17.59866851785202	0.0009011794841615897	0.01835184736863907
DPM3	1.009850693969245	6.843120063891701	17.566512639892537	0.0009079202681289221	0.018447382242502093
FUT6	-0.9812786608146195	5.741160897395657	17.537263668589492	0.000914101942652188	0.018531152220298074
HERPUD1	0.7863782163053621	7.020928782391581	17.373532208868436	0.0009496105274085641	0.019169153110663435
RPS7	0.4855454279890632	10.407853211749217	17.362077614017156	0.0009521533291876023	0.019169153110663435
PIK3R3	-0.9021140941114035	6.123508927885908	17.356364977399142	0.0009534243935126499	0.019169153110663435
SNRPF	0.9341744408783751	6.582845745811348	17.339541952462707	0.0009571788434742168	0.019169153110663435
PPIC	0.675001426325994	7.173718464377635	17.334715010720892	0.000958259216674648	0.019169153110663435
HLA-A	-0.655061815045217	9.426241743587006	17.334304456386473	0.0009583511720696084	0.019169153110663435
C1D	0.9375682422660367	6.28371917723409	17.301587244692243	0.000965711774381649	0.01927355139957699
MAGOH	0.9325202626244379	5.647114315435425	17.282441070565184	0.0009700492805730197	0.01930099676201421
ZFAND6	0.7832474957295114	7.131752413111503	17.27660628242233	0.0009713755730688185	0.01930099676201421
GM2A	-1.1918851671318456	4.9987509151067435	17.248854192741792	0.0009777123789260597	0.01938411701038208
CAPZA2	0.7425807745415189	6.706760585258749	17.237723050129674	0.000980267334307559	0.019392057749675472
ACADVL	-0.6994558407715206	7.051587604037267	17.183038717726202	0.0009929309064569524	0.019599498002234712
S100A11	0.49728011700035213	11.51534427435948	17.139926508695886	0.001003047031250222	0.019755856298212797
SBNO2	-1.2961790113586766	4.632555470666442	17.122391880039018	0.001007195249898378	0.019794245511649128
KPNA4	1.2310983454504965	5.121212539506083	17.035607914185153	0.0010280179243719783	0.020159453893839163
RNASEK	0.5529922175676032	9.477243178620695	17.00045864122502	0.0010365917152257602	0.02028339571466754
GDF15	-0.49122042708102337	10.504483680160321	16.94947289856716	0.0010491746173962135	0.020454727578048327
CNFN	1.651053852322152	4.47180643682523	16.94658444364609	0.0010498926942626738	0.020454727578048327
KLK8	1.0800541300144493	5.763009215600162	16.898172218630943	0.0010620124013252246	0.020639823922209352
MEAF6	0.8446832265862018	6.179903499899535	16.88771864183771	0.001064650413269866	0.020639823922209352
PSMB9	0.8846928298865402	6.274778579541646	16.88130586974981	0.0010662724279332685	0.020639823922209352
TOMM5	0.8057910115943568	6.872728377564878	16.81600160780391	0.0010829526003614533	0.02088093291470536
HSBP1	0.6133170573818191	8.382094483439873	16.814389907062147	0.0010833680336815247	0.02088093291470536
IER3IP1	0.794766956869581	6.742587388284935	16.77984773943462	0.0010923157496334369	0.021008406116347363
AC010642.2	1.1440023747561627	5.788125955537594	16.76480493398143	0.001096238877896671	0.02103890434956916
LPCAT4	1.2837997681833953	5.129615983625349	16.707278516103553	0.001111391468781254	0.02110744390734312
NIPAL3	-1.1421515878068877	5.2648122482109745	16.706735071657356	0.0011115357545353672	0.02110744390734312
SMIM26	0.7769315384170666	7.000543420552102	16.702733461628	0.001112598853171757	0.02110744390734312
AREG	0.7632793987282304	6.962426506783339	16.701477975744623	0.0011129326356123452	0.02110744390734312
RABGGTB	1.1487101216009454	5.517510582377128	16.696878258514584	0.001114156494434404	0.02110744390734312
UBXN1	-0.7067926521356985	6.995159083191291	16.691519453708555	0.001115584273341219	0.02110744390734312
IFITM1	1.3138534669259614	8.333473375349033	16.68911634236757	0.0011162252305183119	0.02110744390734312
NDUFAF3	0.7692705302594928	7.10436974631463	16.67725296320873	0.0011193956250758366	0.021123018912594563
SLC30A7	1.2543159770903844	4.966554658350173	16.665719974114154	0.0011224876322994402	0.021137052674324815
GSTP1	0.49037408084499773	12.215662373534583	16.635067108217694	0.0011307534426528872	0.02124824997352534
AL392172.1	2.7112783448887168	3.1371653668849846	16.608897908775614	0.0011378654839358463	0.021337348376888655
BHLHE40	-0.8972150473700348	6.631892512092936	16.57512265962761	0.0011471206235182593	0.021427085023428466
SELENOT	0.7941939663028927	6.355082524408642	16.568432274842117	0.0011489641635790346	0.021427085023428466
ATP5MC1	0.626582451515368	7.8230523111814385	16.560745811441056	0.0011510863710709716	0.021427085023428466
FAM162A	0.6907475876025276	7.13667263503735	16.55487361239701	0.0011527106965499858	0.021427085023428466
COX6B1	0.5224353017882148	9.609414629269892	16.548222990767407	0.001154553520315832	0.021427085023428466
CAPN2	-0.6518814533625638	8.355357056194077	16.521082124318653	0.001162109120780118	0.021522930444736302
ZC3H7A	1.2406813277534743	4.923559582204808	16.474304296302446	0.0011752648937369747	0.02172188769717969
MTHFD2	0.9779799273873154	5.437955973230687	16.430205240877523	0.0011878239815183364	0.021909023888619972
ARPP19	1.0579499837049207	5.416407699794626	16.400503475219185	0.001196369614212275	0.022021519217841897
CHID1	-1.1159712230855774	5.389594811749985	16.371738530444727	0.0012047130120378528	0.022129840451740226
TMEM11	-1.3232099919791114	4.981951156592442	16.339467154612418	0.0012141530407099538	0.022244884805725937
C4orf3	0.6419019743600715	7.851111861407779	16.333463427758133	0.0012159186006462795	0.022244884805725937
H2AFJ	0.6333647396450353	8.184095057079785	16.3196796494339	0.0012199832540026954	0.02227397417703501
CPNE8	-2.10828228085709	3.635243890573744	16.308087208742016	0.001223413783657886	0.022275968224810153
BCAM	-1.236429286611401	5.069625656305505	16.302597727295634	0.001225042136571606	0.022275968224810153
CNIH1	0.8374796688183375	6.5792827158967055	16.26138798466308	0.0012373459630709842	0.022380046324885425
CASC8	1.8495121757052437	5.160456116094509	16.260235208279525	0.0012376921759852362	0.022380046324885425
RAB6A	-1.0139076438982924	5.764880725733088	16.254730938657705	0.001239346804478869	0.022380046324885425
KDELR2	0.7748641518321854	6.900152440891553	16.25001145496995	0.0012407675412306445	0.022380046324885425
DBNL	-0.9923600330862499	5.636609967660871	16.24063751162742	0.0012435949859377366	0.022380046324885425
MPDU1	-1.524342515179894	5.367463654092099	16.23311423812113	0.0012458695651381148	0.022380046324885425
BX284668.5	2.6734249422518825	2.8533005647038947	16.21927470123457	0.001250066276647457	0.022380046324885425
AC007009.1	1.9329194396612421	3.9353908892104017	16.217331077789122	0.0012506569604952083	0.022380046324885425
SLCO1B3	1.861625813739588	3.027537051546486	16.14884039267974	0.0012716778090956862	0.022711055475536254
RPS2	-0.6031799540568497	9.65210142444165	16.140116132476248	0.001274384417712766	0.02271432503729229
DYNC1H1	-0.7224660171437862	7.391612326679505	16.052357642944425	0.0013019814351122967	0.023059992084109106
EGLN2	-1.1596590226340482	5.239820407833627	16.048039651404284	0.0013033568958830284	0.023059992084109106
SMARCA4	-0.8977397457750191	6.214612402659916	16.04444378469004	0.0013045036023032796	0.023059992084109106
RRP7A	-1.157278125022124	5.232497233832612	16.03877133470422	0.0013063148766503433	0.023059992084109106
CISD2	0.8337292572925907	6.350548936420194	16.03791767747176	0.0013065877083541435	0.023059992084109106
MALAT1	0.42401656882569355	14.236342446028544	16.006875452774317	0.0013165534725767417	0.023180947393026112
GNL3	0.9495071994367666	5.992886298430585	16.000559415056966	0.0013185918303776658	0.023180947393026112
MAP1LC3B	0.7590813996461283	6.505529555394211	15.98614226646562	0.001323258220723353	0.02321763595464113
RHEB	0.7404406163552575	6.609791397575409	15.973920978686946	0.001327228723349169	0.02324199560090636
AQP3	-0.603207311946846	7.857734543430971	15.958045144634825	0.001332406962491187	0.023287369066763444
SPAG1	1.419244118618002	4.397957687445462	15.945175442654948	0.0013366217075304228	0.023309821518993246
EIF1AX	0.9081288705079226	6.339588649742	15.93832633328101	0.001338870983815077	0.023309821518993246
AGR3	1.576546053105081	3.969859362471883	15.87852506093212	0.001358695595580005	0.023609303196555263
PSMA3	0.6759857625243264	7.1739588730008546	15.87049313975158	0.00136138381890722	0.023610434978774346
TMEM14A	0.823679791739388	6.2998348931571835	15.840194040527063	0.0013715797887237408	0.023729816659506905
NEK6	-1.4655745086419218	4.35483583079777	15.834398248757022	0.0013735401043887454	0.023729816659506905
SQSTM1	-0.5434189531836535	9.134872284623084	15.814168539445184	0.0013804076587850718	0.023802776507134926
NFE2L2	0.6107663591637787	8.226979381590017	15.783237875028972	0.0013909842902511394	0.02393929177160709
HIST1H2AC	-0.8604412157612167	6.228177868651826	15.772324236663865	0.0013947383452163873	0.023958091307810504
GALNT7	0.9233517399722408	6.033846697609448	15.755356371037955	0.0014005980397277774	0.024012919915408996
GSR	-1.3397841914356337	5.001392185204965	15.718721087546834	0.001413346314102906	0.024185418580304673
SRP19	0.7760341729172127	6.526615260966904	15.70446601896508	0.0014183427179176766	0.02422486300564897
SNRPE	0.7834510912992086	6.909500841614967	15.694887268240002	0.0014217114593871412	0.024236410693075108
DSP	-0.6317931483655439	7.699922409958145	15.68208131816813	0.0014262295264941133	0.024267470638891328
REEP3	0.5732612835540555	7.692736341513059	15.633010392986188	0.0014436954621564629	0.024518307273340232
MRPS36	0.832232281259363	6.107366982908101	15.60102057217297	0.0014552138593955885	0.024667382200413732
CNBP	-0.8390777935931771	6.891633987606029	15.589308918415586	0.0014594571597998207	0.024692808073981554
ZNF706	0.6734411475226239	6.84325328488438	15.510128765281962	0.001488520722901267	0.025137288980927402
TXNIP	0.7118566666203225	8.216574373379421	15.43241100365363	0.0015176953369079437	0.02553336141385326
TLE4	1.3858327966235273	4.998625154370062	15.422287587801225	0.0015215436869409136	0.02553336141385326
HLA-DRB5	0.897306034163822	6.822454400361629	15.421923209818248	0.001521682411531488	0.02553336141385326
CDS1	1.415385760291275	4.529632868883401	15.417621325518642	0.001523321306436974	0.02553336141385326
TSPYL1	-1.0923607637107418	6.192082481301934	15.376069952515644	0.0015392559284107587	0.02575249556064171
H2AFZ	0.5469897151848728	8.506108635643518	15.339121682283483	0.0015535861787480307	0.0258869857405916
TRIM41	-1.7737003291693947	3.8921085773235267	15.334363260797415	0.0015554428228584506	0.0258869857405916
ANP32A	-0.7357504043871076	6.65198599432246	15.331352897723917	0.0015566187237049394	0.0258869857405916
MRPL52	0.6649555976834151	7.451010851901865	15.32577918717925	0.001558798608088062	0.0258869857405916
S100A10	0.7125748199313268	9.447084343189115	15.292189405930515	0.0015720100440428906	0.02605831014075517
TMPRSS4	-0.6410170179013909	7.825555436563267	15.265116565270619	0.0015827518553354748	0.026188142371093032
PACSIN2	-0.9394125919014237	5.96677044980323	15.228938116771861	0.001597238339220539	0.026379343653805638
PFKL	-1.3710824943425115	5.1908450530824535	15.211269417156936	0.0016043684787245853	0.02643074885751553
EIF3F	-0.6994358183049351	7.170300351164422	15.205243924689068	0.001606808394404714	0.02643074885751553
LIMK2	-0.975574789035553	5.687243488974396	15.196418786840761	0.001610389668974723	0.02643074885751553
LSM5	0.9038338316791679	6.122960136768956	15.189986410944718	0.001613005725426164	0.02643074885751553
JUN	-0.5498643277963939	9.53866967718817	15.185010010524124	0.0016150329820723854	0.02643074885751553
SF3B6	0.638936177670895	7.141197929071981	15.143333487092008	0.0016321262257289226	0.02666201117565523
EDN1	0.7871250934756063	7.1876764749529904	15.118658401212704	0.001642344341312467	0.026780328652452022
PLSCR1	1.0326725553907652	6.213090749080812	15.068901471056996	0.0016631732000829153	0.027070925811837832
PSENEN	0.688586799799189	6.645398375367985	15.055934693682639	0.0016686509585092028	0.02711106006776414
NAE1	1.133910463233025	5.228028959773678	15.0374779730454	0.0016764836819290875	0.027189242560439128
CD82	-0.8071690668100044	6.701211476083579	15.00493584994017	0.001690397071357719	0.027346468582468437
HNRNPU	-0.6730412940528957	8.139349977780588	15.000614709650545	0.001692254527323066	0.027346468582468437
F3	0.5578757735981019	9.124310704092583	14.981696938355116	0.0017004140267451607	0.02742908002640357
HMGN1	0.5459451963098374	8.360351968243895	14.971120386918646	0.001704995523473881	0.027453783017510558
RPL22L1	0.7392215740557342	7.0619744674367375	14.948128829848292	0.0017150038664623807	0.02753030691251527
FAM192A	0.9478749139755069	5.677545893218311	14.946157467350673	0.0017158651458639115	0.02753030691251527
NUCB2	0.8074080028927262	7.098077513116805	14.929987059560851	0.0017229486987532952	0.027546275387266225
TRIM26	-1.398107809693172	4.638325066702867	14.917157428117378	0.0017285926953786543	0.027546275387266225
TRMT112	0.6394567459142102	7.409555926875398	14.916934033889397	0.0017286911585690488	0.027546275387266225
CUL7	-2.058820962634783	3.344737442844551	14.916002450592677	0.0017291018324414418	0.027546275387266225
UGCG	0.7102568893949767	6.419066953049752	14.883710340654716	0.0017434067838864049	0.027725096222193515
ATP13A3	1.4364626377335463	4.715562114807295	14.855632988342292	0.0017559551772678445	0.02787540132378813
TRIP6	-1.0878096517470517	5.593434787419839	14.836437766794377	0.001764593637198804	0.027963217127511326
LGALS3BP	-0.581438090957669	8.031811461204748	14.810005665050758	0.0017765689041635037	0.02810350915004516
GABARAPL2	0.5854083287764391	7.944136303530381	14.79711365942933	0.0017824435658884432	0.028133650987742367
SNHG5	1.2578732682640228	5.853616889233875	14.792118963243741	0.0017847255542718465	0.028133650987742367
LAMTOR4	0.6359090954785265	7.853949783315262	14.773921101968767	0.0017930682591871245	0.028215747204446345
PPP1R15A	-0.601634719118703	7.5214023252585465	14.763947035625172	0.0017976598058874228	0.02821606322457475
USP22	-0.8061697311868208	6.226190400722149	14.7602657690536	0.0017993578814471623	0.02821606322457475
ARHGEF2	-3.349726278438364	3.234131603864518	14.723819935089821	0.0018162691853821813	0.02840272954888893
TMCO1	0.7205121495404149	7.303109768401981	14.721026814503055	0.0018175727386023801	0.02840272954888893
DDX21	0.8178567910798848	6.3550008884661215	14.711360251092698	0.0018220924369704383	0.028424010442237288
UBXN4	0.5360467972201884	8.19387070395609	14.675831243989872	0.0018388156281761861	0.028635258597255797
COX5B	0.48220457626513813	9.780787456843568	14.626428988184797	0.0018623626078904014	0.028951858089156308
AP2M1	-0.6629167331421322	7.281723448472309	14.60161769170546	0.0018743191176513513	0.02908749375513761
ACTG1	-0.4399211515884613	10.589295661572535	14.584509491917462	0.001882614873393038	0.029165949183151005
SRP14	0.49495746811644503	9.915039065183121	14.510417355277562	0.001919032271640905	0.029679054084260803
ZMPSTE24	0.9593720963440104	5.723277573061811	14.474614828430882	0.0019369192491558568	0.029901268931622683
DNAJB1	-0.6777612690041128	7.159895120402189	14.468398195143616	0.0019400445568345346	0.029901268931622683
CPPED1	-1.2889093463925436	4.30199843656144	14.429815783778283	0.001959571227892274	0.03015059935428779
RPS6	-0.4654161641151006	10.249129924346155	14.395101090730964	0.0019773335507235093	0.03037197831068653
MAD1L1	-1.423112166845119	4.227905696873422	14.388245489967327	0.0019808631527390473	0.030374359859973023
DKK1	1.284415157788849	4.97239444474405	14.378389753974497	0.001985950059191887	0.030400572249636347
IFIT5	2.0137766272348787	4.067177927142892	14.363140929374252	0.001993850129900708	0.030469685940978392
CCNO	0.618685151286373	6.961015753725063	14.340682636359032	0.002005551080164525	0.03059655130942524
PSMB10	0.674315099478894	6.850915593027536	14.327723027430359	0.002012339018790908	0.030648161604292665
MTHFD2L	1.6785546246092182	4.142556666472802	14.29608980893033	0.002029018856908934	0.030849997856481952
PSMA4	0.6371336944747356	7.091322767460276	14.262426747562284	0.002046943670160201	0.031028757362036877
OXA1L	-0.8237398837939294	6.010395913996637	14.26106896221647	0.002047670466953661	0.031028757362036877
U2AF2	-0.9946285143150625	5.516267434576227	14.239999421678588	0.0020589866663054675	0.031147796610782374
LMAN2	-0.6467908149014997	7.024083472786508	14.187861353346042	0.0020872995533191586	0.03152312630776132
PAF1	-0.9523392299882546	5.549496783122916	14.175383224204788	0.0020941417927848737	0.03157348455084866
SERPINA1	0.5886956001642949	7.858033825827914	14.164433245686213	0.002100167318670649	0.03160644786696391
MRPL55	0.8547685183069764	6.0479772309504	14.158194907872891	0.00210360903883435	0.03160644786696391
TTC3	0.613643700593336	7.2094463682119985	14.147444469113127	0.0021095553200432896	0.03160644786696391
SNX19	-2.114675011536287	3.8867285542458183	14.145967324117507	0.002110373866019921	0.03160644786696391
MOB4	0.8445762218977978	6.004446764365924	14.125200306858837	0.0021219204193877964	0.03165665803896142
DENND10	1.0932394836854586	5.042320297897204	14.12464943516247	0.002122227693026363	0.03165665803896142
HSP90B1	0.5057600697880866	9.178219714175881	14.118892203310864	0.0021254421101980074	0.03165665803896142
NFYA	-2.9496775448857684	3.0802970846003137	14.114685289219247	0.0021277944798990846	0.03165665803896142
CTSA	-0.767262329407472	6.347688851875303	14.10427055994466	0.002133630935693272	0.03169110899698868
ATP5IF1	0.5260729396614887	8.643767430615432	14.089167727326338	0.00214212732395262	0.03174056686788996
RALY	-0.7611863064157363	6.4190954646967215	14.085824439596937	0.0021440134046969333	0.03174056686788996
PPIP5K1	-2.0314480080912047	3.5099962029911183	14.05610562907906	0.0021608630681385866	0.0319004142114915
SEC31A	0.6644593820281435	6.819846159132014	14.049163979459859	0.002164820656340124	0.0319004142114915
GCC1	-3.007394628829698	2.878236999600911	14.048073584337907	0.0021654430711277976	0.0319004142114915
CD68	-1.5545871097749437	4.129775556757431	14.034734379253736	0.002173073964202902	0.0319605208362587
NDUFV1	-0.705262473673989	6.596912919918295	14.024440538891332	0.0021789838314860287	0.031995160631657006
ACADM	1.0460527436327038	5.446945945041308	14.01434052344768	0.0021848003725873206	0.032004755833640125
FUCA1	-0.6651513812621191	6.716666424647862	14.004641686342675	0.002190402671029691	0.032004755833640125
VDAC1	0.5979628186251489	7.972652470514152	13.9957648363903	0.002195544636677672	0.032004755833640125
MT-ND5	0.4967834697980969	10.20371516222595	13.991470222619732	0.0021980372923280857	0.032004755833640125
DDX27	1.078121184943824	5.547666156963222	13.990910418480333	0.002198362450151866	0.032004755833640125
XPO4	-1.9893133678089654	3.4921130007958574	13.986422135960023	0.0022009714321767847	0.032004755833640125
YWHAE	0.5788535016492651	8.123887342014415	13.975349518277412	0.0022074230310251313	0.03204679790686646
MAP9	1.3374687938200136	4.7966497666444745	13.9553288136981	0.002219143579263908	0.032165074648879924
ARGLU1	0.717238816999321	7.325360897229621	13.936427066495417	0.00223027471958466	0.032274441721835245
URI1	1.2663923459801747	4.798640755450978	13.911835485980385	0.0022448527189001216	0.032433257339999993
PEF1	-1.754236792914281	4.733486061242295	13.88204629750349	0.0022626587359561357	0.03261394481403461
ATP6AP1	-0.7059875144400758	6.731723027916147	13.878805472912967	0.0022646056559017477	0.03261394481403461
DPY30	0.927181370688072	6.009075152081363	13.856625221449917	0.002277982185595578	0.032704451440181546
PIGP	0.7674981893553426	5.99751541035403	13.853064098140253	0.0022801382845313743	0.032704451440181546
MESP1	0.9734466714500415	6.38225891093012	13.845042433253658	0.0022850036339629254	0.032704451440181546
LRP10	-0.7114847575600151	6.82154802569034	13.844350551317346	0.002285423836893033	0.032704451440181546
TMEM14B	0.6618642134141616	7.063947547163821	13.796707991814953	0.002314573449722417	0.033069008922145204
OCIAD1	0.6032905665849434	7.20543076783503	13.783660887934005	0.002322630537582692	0.033131533231032975
SSR4	0.4886315824433128	9.806752985773882	13.7672729848133	0.0023327963960224673	0.03322389297563011
ANG	1.6737805524886098	3.5499682053549906	13.738448104957502	0.002350801546275358	0.03342743241394075
FKBP8	-0.7163644244294977	6.412947936973502	13.712950484965756	0.002366861549775628	0.03357190180438585
PTMA	0.4432974367867324	11.09828312044508	13.71048518229187	0.002368421024973338	0.03357190180438585
JUNB	-0.6183655588459268	7.875817306435333	13.69610645647193	0.002377540125984633	0.033630297651637435
SREK1IP1	1.1410370091534234	5.326235448063088	13.690245743016169	0.0023812686047407785	0.033630297651637435
NDFIP2	1.066286021353216	5.662042638760516	13.686351803776857	0.00238374957246358	0.033630297651637435
C20orf85	1.7195620634190147	3.551410583142195	13.672970363827375	0.002392298034321849	0.03367403693546913
SMG5	-1.6443173774973405	4.223021093499656	13.668249650428685	0.0023953221676593847	0.03367403693546913
PPP1R13L	-1.3703107257867526	4.660638326659907	13.658861127916849	0.0024013496077496554	0.03367403693546913
ACSL1	-0.894396520805886	5.621187851007978	13.658138226730108	0.0024018144331264504	0.03367403693546913
SSR3	0.5713986270140416	7.622210099013698	13.640951015288309	0.0024128963162168768	0.03372560600539163
NBR1	-0.9567438290411671	5.635059965318134	13.628222012567694	0.002421141533679049	0.03372560600539163
ADSSL1	0.863179176664582	5.116984702650421	13.622370980399811	0.002424942400292943	0.03372560600539163
MAPK6	0.9448600345912989	5.93079412342713	13.620642371019894	0.0024260666273113883	0.03372560600539163
IL13RA1	1.0199090367326444	5.4342414802434025	13.619494144321962	0.0024268137247863597	0.03372560600539163
TUG1	1.1463102865478154	4.764534646612391	13.617711921622911	0.00242797385751514	0.03372560600539163
FKBP11	1.1608024811068482	5.296963424393908	13.601617862952413	0.0024384791498769636	0.0338193387180933
RABAC1	0.5189194131543002	8.394704025168943	13.59568555265208	0.002442364594143801	0.033821113402905154
PLCG1	-2.112487024860457	3.3899885168263157	13.577802618928517	0.002454120371563756	0.03393170117426324
TFF1	2.112165877641083	5.763658642535572	13.565821800902727	0.0024620326245174246	0.03398888903877506
TMEM59	0.5146350722329386	9.29682667911395	13.552684311056097	0.002470742470909368	0.03400339565048413
EEF1E1	0.8133117662267615	5.993388114119664	13.547658439878166	0.002474083864859501	0.03400339565048413
EIF2B1	-1.9331198754102434	3.821393998504205	13.547158336164202	0.002474416637158883	0.03400339565048413
CSTA	1.0205015660155385	6.457230318033382	13.536560832579365	0.002481480393076399	0.03404848325926931
RALGPS1	-2.172709858565594	3.134075273476412	13.510631730495057	0.0024988613357060934	0.034175354641451834
ECE1	-0.8834816775674912	6.067769492890829	13.508524994465315	0.0025002796693848915	0.034175354641451834
SND1	-0.8962609435970676	5.780899414736952	13.505236927616961	0.0025024951683385224	0.034175354641451834
HMGCS1	0.8062100669584408	6.162442675654754	13.497500554705091	0.0025077168395474395	0.034175354641451834
ZPR1	-1.294556833148915	4.4854752295357985	13.494550794973257	0.0025097110785467906	0.034175354641451834
AHR	0.760474373949388	6.413085821726479	13.475977915132773	0.0025223095580297226	0.034295027691579355
CHD8	-0.9555388845618288	5.3510824519614735	13.469710273260413	0.002526577456481627	0.03430124236167591
CLDN10	1.0692155106424497	7.298127779558105	13.453899597702064	0.0025373805267519625	0.034396027291106045
POLR2A	-0.9226228131243214	6.312124131236021	13.429766699856323	0.002553972493695028	0.03453961629375672
MT1E	0.6771906855022941	7.514800810613684	13.41974612420296	0.002560898498069951	0.03453961629375672
AP3S1	0.9297968035065993	5.428990133241305	13.410522342938757	0.0025672928602218977	0.03453961629375672
TOMM7	0.5965192921478022	8.485658124984258	13.407651380868353	0.002569286890181028	0.03453961629375672
C1GALT1C1	0.7960439472379457	5.907956028115792	13.40624520031021	0.002570264203836626	0.03453961629375672
SLC35A3	1.1321856538659527	4.908970124355666	13.404185062610471	0.0025716967977245497	0.03453961629375672
EXOSC8	1.180831332695758	4.9948532346736245	13.39967794937883	0.0025748341887691104	0.03453961629375672
TMEM33	0.8755734726617955	5.733528495470926	13.376404557667705	0.0025911049105320997	0.034706153719790814
CYP4X1	0.8028772572333628	6.721262665158783	13.370299739651387	0.002595392407614313	0.034711927282223526
TRAM1	0.7092574332819321	7.834032713817218	13.335745773841309	0.002619814364267793	0.034986571354264695
USP48	1.058043513147105	5.769995827270206	13.317592530906115	0.0026327504320602705	0.0351072394651474
CMPK1	0.6315099086527309	7.126403139236321	13.273571155629092	0.0026644262507959262	0.03547707201688481
RPP21	0.7808819312367552	6.1473552618556155	13.252417323539497	0.0026798032792202885	0.035603571780485815
ALDH1L1	-1.3415809936951206	4.265951692921269	13.248087469134658	0.0026829632747762022	0.035603571780485815
KRT7	-0.7258843400697353	11.162044964401913	13.24421475408276	0.002685793271742014	0.035603571780485815
RPS4Y1	-1.3281986816008688	6.998778680067381	13.220837060052547	0.0027029496315324995	0.0357783082844471
DDB1	-1.0643436800267536	5.732428243820735	13.210935270862228	0.002710254281267165	0.03579813999076795
ATP5MC3	0.45461449894941086	9.396306759441286	13.2080296124031	0.0027124021190649645	0.03579813999076795
TLE3	-2.124564953377212	3.414769425950211	13.14434891506353	0.00275996924827065	0.03625959641520348
CISD1	0.6247583080489045	7.451776864382199	13.14006133806552	0.002763206209803069	0.03625959641520348
FAM3C	-0.7113924201796819	7.359544129361929	13.134837069046094	0.002767156238701265	0.03625959641520348
ELAC2	-1.3550936049059488	4.37954667425527	13.134271397914052	0.0027675843275225586	0.03625959641520348
NTN4	1.015286135522368	5.9350328751078	13.133545388920915	0.002768133868447932	0.03625959641520348
SFT2D1	0.6742231117315184	6.502758367971755	13.128857496982768	0.0027716853147152494	0.03625959641520348
NELFE	-1.134093388351498	4.841051815374624	13.123744016221806	0.0027755651516581715	0.03625959641520348
PLXNB2	-0.7001734624542787	6.623200616658305	13.103589156247457	0.0027909185039555508	0.036407329643628854
RPL14	0.4279467690378303	10.341027745560403	13.086043747355257	0.0028043635817493395	0.03649463633689857
ZGPAT	-1.3797706458348016	4.450951659240676	13.084278655778496	0.002805720291649129	0.03649463633689857
NYNRIN	-1.9198239397840509	3.6677411501522195	13.074554277073126	0.002813208324810682	0.03652664212154829
PPP4C	0.6167197110725672	7.115318378776217	13.066896246058441	0.0028191213860465775	0.03652664212154829
RNF187	-1.1782095360371458	4.879769887761017	13.065300783105391	0.0028203551021526566	0.03652664212154829
MMP14	-1.2454213003037713	4.86723336380573	13.059540085605867	0.002824814818463803	0.036531836466943524
TNRC18	-1.265618615745149	4.178879362576916	13.028313229436598	0.0028491310139783827	0.03679344082757449
BSG	-0.5966266105212369	7.534069023144577	13.021458927145888	0.0028545005770953097	0.036809970908932496
IL1R1	0.8393057598465593	6.246952698080989	13.011268890717105	0.002862504824586236	0.036860380437912316
FLOT2	-1.2141127661513804	4.416745408140465	13.000162468861536	0.002871258292540596	0.036920279844511295
UBD	6.193833637022242	4.020460831110039	13.406559746293315	0.002878893181650149	0.0369656455464094
DLST	-1.7291164779215493	4.139635007223435	12.94423505328277	0.0029158075438883314	0.037386301570568194
UFM1	0.7458913842887179	6.135022589987573	12.937468132783557	0.002921251464306171	0.037402822802588685
HIP1R	-1.3880813383365924	4.175222239625752	12.926055252482968	0.0029304595081841136	0.03746742334256421
HDGFL2	-1.0930663364707067	4.801371684983116	12.909135131844677	0.0029441723323475532	0.0375893548417877
AGL	1.2302737333958804	4.152243595985225	12.902374736899958	0.002949671874795454	0.03760622740089785
DDIT4-AS1	-2.7059383639576056	3.0120359588106003	12.89199710598331	0.00295813701426765	0.03763219007683257
SNRNP70	-0.6837123532964497	6.385638842031499	12.88302332708421	0.0029654795414054864	0.03763219007683257
AC017002.1	-1.7730033778885943	3.257462031099678	12.881120649041517	0.0029670390420379546	0.03763219007683257
ELL2	0.7642796575121986	5.6820506063583265	12.879422334359095	0.002968431835857252	0.03763219007683257
RNF217	1.872835522755486	3.143084071987722	12.87014448580925	0.002976053914746201	0.03767575427092905
PHLDA3	-1.0087608815063185	5.399200149310686	12.860278013256533	0.002984184267994773	0.03769181724180726
ZRANB2	0.7939243230474491	6.12404900658255	12.854368808308756	0.0029890659068503704	0.03769181724180726
RPL36AL	0.47765592094731935	8.936253343103424	12.850880734432664	0.002991951740030638	0.03769181724180726
ID1	0.47741170013758044	9.434336415718839	12.848319491254232	0.002994072806120674	0.03769181724180726
TCN1	0.8652667173815191	6.907789124337055	12.790859470419583	0.0030421152193424914	0.0382431272196952
RBM8A	0.5685542105992655	7.466664841066826	12.778777931651078	0.003052329038739904	0.0383180107080863
TMEM123	0.5678333975652377	7.188148585935282	12.76248475338597	0.003066165914062724	0.03841259876259326
RPL13A	0.4369235017207575	10.310501845699989	12.759863292820995	0.003068398901267032	0.03841259876259326
EPS8L1	-1.008025818595949	6.00582657413993	12.74928721340844	0.003077426724316201	0.03847210825773628
KDM5C	-1.399941832400894	4.385840123421349	12.73759770379073	0.0030874405335239246	0.03854376177843113
TMEM165	0.5618943631188063	7.955095970490275	12.718065692735005	0.0031042563383765465	0.038700015653361904
SLC26A2	1.2127066531480952	4.520450210100278	12.694301661664184	0.0031248578392764287	0.03890296737389645
SRRM1	0.6062979972747117	7.423132016044094	12.670542089158003	0.003145612799667068	0.039107266311882986
SLC16A4	2.2643026967299664	2.7562602381164436	12.630838376151939	0.0031806504246786505	0.0394883234103897
ANKRD50	1.0738587046561257	4.703054390735944	12.624329415799831	0.003186437150034704	0.03950567601578839
UBR4	-0.9549914983919741	5.584127909969721	12.594997357783546	0.00321266518530365	0.039776065107177655
STK24	0.8819834061222902	5.26964035203799	12.58699803210629	0.003219861019816678	0.039810397032101534
TM2D1	0.8064493442500874	5.736844891063133	12.566867177054865	0.0032380519953348545	0.03998039233197397
LZTS3	-1.3475921767339083	4.2283330155577445	12.548477331467003	0.0032547730934630176	0.04013179810172687
PTBP3	0.8578458138067447	5.493429583045056	12.54062169397361	0.003261946141276824	0.04016522191194623
CPNE1	-1.0209451690943816	5.160072681992471	12.52486316565657	0.003276390268522296	0.0402879628510508
CITED2	-0.8081741642076774	5.993821256454194	12.484289492363454	0.003313919487714914	0.04067983784263146
IGBP1	-0.7836414809458105	5.889395779575548	12.480662657489397	0.003317298186478335	0.04067983784263146
SH3BGRL3	0.49301689143466926	8.688464663460852	12.462539846325985	0.0033342405662570586	0.040831971886911275
HNMT	1.1610014753445759	5.322936189720049	12.454826476501719	0.0033414817013000496	0.040852777688345845
DCUN1D5	0.7785114979402932	6.059877403265202	12.451067703731432	0.003345016904378501	0.040852777688345845
SH3BGRL	0.7359683671635959	6.147804046454443	12.427050229509002	0.003367707656923471	0.04107416886174548
AHCY	-0.9159929911442127	5.569710115952044	12.403252951154897	0.0033903651527073192	0.04129455580449063
AL353138.1	-1.939834864149063	3.523921582699069	12.391003611773426	0.0034020961258109817	0.04137256283340897
GTF2H5	0.8420919603856643	6.465046784655504	12.386976962649605	0.0034059625663321906	0.04137256283340897
CRABP2	-0.923006935976056	7.1190475212426865	12.372869755778167	0.0034195484152517545	0.041481610897144264
NBPF14	0.9919866217967522	5.336794133356781	12.332674634574863	0.0034586011613675968	0.04189888163320288
PTGES2	-0.889447271199173	5.392215505503124	12.32685978487167	0.003464293116548631	0.041911427879105144
EWSR1	-0.6509302209008846	6.612627463053284	12.252674687766572	0.0035378641814666676	0.042744047647491915
PCSK7	-1.2206952411190508	4.45769012492048	12.236201678450353	0.003554443732756993	0.04285904577503764
EIF4A2	-0.595086875603788	7.38000540425893	12.23376318164798	0.0035569055875961683	0.04285904577503764
MLF2	-0.6007662186699964	7.22485220709231	12.22788353253391	0.0035628496277193204	0.042873274731419254
STAT1	-0.8919205025993052	5.768550278682705	12.210586647858525	0.0035804023013825694	0.04300129868864395
SNRPB2	0.7180768748039947	6.291861106377529	12.20799244069232	0.003583043441449057	0.04300129868864395
DNAJC11	-1.405417662714222	4.316486286267065	12.18713926758212	0.00360435548720254	0.04319022645380908
THOC2	0.8971847001074956	5.871919060078201	12.178534053544961	0.0036131925363452767	0.04319022645380908
GLOD4	0.8652557689856887	5.912379831140267	12.173750927213495	0.0036181153023168012	0.04319022645380908
AK6	1.1026525164592327	4.627674601880115	12.171547862949682	0.003620385278316363	0.04319022645380908
HMGA1	-0.7158384043720843	6.549676513333707	12.16922780061555	0.0036227775772276253	0.04319022645380908
TAOK2	-1.3958305887389753	3.8580135795743065	12.162872861434096	0.0036293396996303147	0.043211225709487384
NDUFV3	0.7344149021519009	6.487411240419796	12.105520676038044	0.003689184334255777	0.043865717559625164
YWHAB	0.45175093362563884	8.830459963088884	12.096198961265491	0.0036990180379861508	0.04392461920832895
PRMT3	-3.4236336896528448	2.6916520760128773	12.082224512540753	0.003713816570125421	0.04404224367285759
TCP11L2	-3.101924396069361	3.1251931615098254	12.074229299272615	0.003722313895412297	0.04408493075342906
TEAD1	0.9844992830601688	4.834803485396527	12.044096723515947	0.003754540478518641	0.04440817194105951
RPL28	0.3890313609344693	11.552370387686176	12.032822663158377	0.003766680442526319	0.044493294833568765
SPPL2A	0.8116842941343861	5.673958505061323	12.020349074146383	0.003780164724587592	0.044531334008125416
EEF1G	-0.45342419350274193	9.002717771676467	12.01819663597102	0.00378249718226613	0.044531334008125416
ARHGDIA	-0.7247443295226298	6.032661726110827	12.011840118177508	0.0037893949999969257	0.044531334008125416
CCDC125	0.9652217105064788	5.124571626028007	12.011568344028014	0.00378969023999823	0.044531334008125416
NDUFB4	0.5315712764988183	8.450830286361423	12.003946425478455	0.003797981048737449	0.04457057029945995
NDUFB11	0.45161998205875253	8.919559979916292	11.986537192628983	0.003816996487919815	0.04473539764032065
DPP7	-0.8070170493767846	5.747069984600266	11.97727919783382	0.003827153245362374	0.04479610710208937
DUSP23	-0.46506224529584084	8.950439378596863	11.971069402684556	0.0038339833097398844	0.044817771131128184
RPS6KA2	-1.5775248386952676	3.926095325879504	11.943137407830584	0.003864879250261236	0.045120334801039406
POFUT2	-2.5624244718950706	3.1151098634228247	11.916216078556296	0.0038949286932251186	0.045410088277318496
VAMP2	0.69474145043031	6.217830728465866	11.911884434982978	0.0038997887166278412	0.045410088277318496
IGFBP2	-0.8299363300293012	6.004932098649197	11.894479468587944	0.003919387242647591	0.045579334071151126
DDX3Y	-3.1609218990267207	3.7010223284812147	11.887415808610543	0.003927373454726163	0.04561327543998734
POLDIP2	-0.9820215130713752	5.107376553138365	11.863549319138956	0.003954495890177084	0.045869094726139086
PPP2CB	1.055220533510678	5.5069842561551035	11.856060979783532	0.003963050191915908	0.045909156727715686
GMPR2	-0.8611063389304341	5.476844366300309	11.851062614313014	0.003968771923361115	0.045916344578629045
NQO1	0.5943635650371253	7.452027870171146	11.844000734325355	0.003976872012895547	0.045950994849900915
NDUFB3	0.5533966119162004	7.312433123213469	11.833929130150272	0.003988457240796514	0.046025773877447974
MACF1	-0.7709655143639046	6.561095999407393	11.787292876834716	0.004042611126757859	0.04659096383091869
AC005261.1	1.4978321195907232	3.70216522119665	11.781494603506232	0.004049403024200085	0.046609560896195605
MFSD1	0.6352373031946004	6.912303781853057	11.763924435432164	0.0040700644404256785	0.046787547928826986
AP1B1	-0.9811539320004423	4.993140936504215	11.748991932126467	0.004087719540799799	0.04693056579941198
YIF1A	0.5868984833390016	7.041221031029013	11.743230398423846	0.004094555109315106	0.046949159922223274
EXOSC10	-1.3506158557463255	4.446880110962854	11.693694519954223	0.004153871123522371	0.047568694634637226
STATH	2.3037692338842417	3.8920103662168977	11.674773369379507	0.004176788559778663	0.04774433254506928
CARD16	1.2727968343351002	4.701943573175759	11.672281849331684	0.004179817136486456	0.04774433254506928
AP2A1	-1.357192406512905	4.795439839070238	11.641231447342884	0.00421777338941085	0.04811682924979349
MUL1	-1.6826449651252822	3.7998809442799133	11.612656200852694	0.004253054905145961	0.04845790784964404
STXBP3	1.4063084620038313	3.762529058711413	11.556062442434134	0.00432393802202307	0.04915570604537605
LSM8	0.703278771029708	6.396247962445793	11.555047524639603	0.004325221551820668	0.04915570604537605
CDC42SE1	-0.7492956833957101	6.016423635702242	11.524367129477143	0.004364229748422637	0.0495364841936345
CFL2	1.1142825080736969	4.358303504069888	11.494393592309276	0.0044027308046178165	0.04991055412136646
GIPC1	-0.6046041265997882	6.7105202841127145	11.485504106092344	0.004414224438159327	0.0499779046136756
SAT1	-0.465258731078811	11.71541471959736	11.479129526479584	0.00442248769802005	0.050008557499847325
FAM118A	-2.1461497839118775	3.460008197115185	11.443106393214684	0.004469519890335469	0.05047697431983633
FKBP5	-0.8110450281440185	5.146509915162972	11.430522104482806	0.004486085598164974	0.050548070697921534
MLLT6	-1.4389811549142286	3.9599076162084303	11.429793541337679	0.00448704682675695	0.050548070697921534
TMOD3	0.5042855575480496	7.930397083333609	11.412993736111746	0.0045092775312955136	0.05073500882398865
HES4	0.7549906743188296	7.081771887959795	11.388384095802662	0.004542072093010059	0.050973264209349806
ELOB	0.4286866462288843	10.046093118347208	11.382457394233041	0.004550010930718451	0.050973264209349806
MYO1E	-1.1562058284007652	5.606359112834288	11.379587037860786	0.004553861524569047	0.050973264209349806
IGFBP5	-1.192984082252185	4.715274258139289	11.373309640134202	0.004562295759195315	0.050973264209349806
PLIN2	-1.1652292747827175	5.135073748529085	11.371966362773396	0.004564102905389567	0.050973264209349806
SCNN1A	-0.5984064880632	7.150349522619462	11.367263910711898	0.004570435732924351	0.050973264209349806
TSC22D3	-0.7420096417639698	6.078511284843808	11.36598312184804	0.004572162333480859	0.050973264209349806
KRI1	-1.4599831837272739	3.9744045309126412	11.363317672795224	0.004575757969242822	0.050973264209349806
ACP6	-1.5532856113836147	3.770692718789547	11.323673844172188	0.004629622855707686	0.05150956158742259
CUL5	0.920617879330505	5.289527046500573	11.310348385903955	0.0046478921090919185	0.05164898379498316
OGDH	-1.1216061948717695	4.604306906397594	11.298678072085606	0.004663960362623255	0.05171892700556669
AC245407.2	2.2446877134093053	3.398160463228615	11.297433213227224	0.004665678116711493	0.05171892700556669
USP3	0.724003784601457	6.1390004167930705	11.279792378408237	0.004690098800773379	0.0518631855420688
TUBB3	-1.0572978682010874	5.141674681913195	11.27970806687338	0.00469021586837507	0.0518631855420688
TRPC4AP	-1.2654181950791663	4.7999529994973384	11.270033203570245	0.004703671907995562	0.05191160574638862
DICER1	0.80639222598602	5.486956287749171	11.268269748981133	0.004706129351078003	0.05191160574638862
CREB3	-0.8502617351290762	5.517833416914275	11.256269609814796	0.0047228913291190834	0.05203273543867916
HK1	-0.8111216697520963	5.749746854500514	11.246738779737623	0.004736253130679738	0.05207826976003984
ACTN4	-0.5622550284564864	7.256714290175774	11.23527130507105	0.0047523877566707185	0.05207826976003984
CDC37	-0.5484763531829451	7.539849863618538	11.23490802780519	0.0047528999175849825	0.05207826976003984
POLE4	0.766845561987513	5.917398514340515	11.231788981138408	0.004757299874413242	0.05207826976003984
RPL13	-0.40674784767698846	10.991570034783186	11.227427794397531	0.00476345995194319	0.05207826976003984
TBC1D2	-1.4121129704965365	4.818537349728193	11.225525523550203	0.004766149743006614	0.05207826976003984
LCN2	0.39795613999582125	14.217739872780674	11.219370675563933	0.004774864625343287	0.05207826976003984
NUDT8	0.7422808282371082	6.435933927432067	11.216657786168213	0.004778711733682095	0.05207826976003984
MLPH	-0.7675356080492877	5.992767707504255	11.214845429727161	0.004781283798278028	0.05207826976003984
ACTR1A	-0.7958208607730469	5.589895501211339	11.207496406312206	0.0047917297549908856	0.05207826976003984
LENG9	-1.7891995379776264	4.867647702796559	11.206164189815839	0.004793626190020668	0.05207826976003984
MRPS35	0.5978623213099804	6.6208435233000955	11.204178575777345	0.004796454352968895	0.05207826976003984
NOP53	-0.8666381682266086	5.838807161925102	11.18883428995093	0.0048183745416654385	0.05225324005967543
SELENOF	0.6026251364537446	6.735668476661369	11.1748452565389	0.004838459253355407	0.05234420528330981
RPL35	0.42608989139747794	10.172597412695367	11.17433820540207	0.004839189059039834	0.05234420528330981
CFTR	1.7052033842359833	3.639472686172992	11.170853027787212	0.004844208754693598	0.05234420528330981
LMBRD1	0.8146312474310892	5.599703485441269	11.160403848383755	0.004859294668042128	0.052411856748478786
NFIB	0.8026675535234266	5.55792642760941	11.156096173430347	0.004865529581167094	0.052411856748478786
CCDC58	1.1786048514238927	4.309697759184966	11.154433732245968	0.004867938255941369	0.052411856748478786
EPB41L5	-1.4467566705644872	4.148016219329209	11.119733992269559	0.004918528785716152	0.052893282676500696
SPINT1	-0.5742723144193685	7.628271736188615	11.112214120694862	0.004929572063680839	0.052948780602853504
CLASRP	-1.6041501227963797	3.8648123905747127	11.105354893664027	0.004939670063487636	0.05299400505536617
CAST	0.47568488552410804	8.532512365414624	11.096687927659625	0.004952463462219912	0.05306800431362075
PEX5	-2.40060538771542	2.745597986983175	11.07254889564313	0.004988296971984514	0.05338841979171535
SRP68	-1.102339189194478	4.6268003360990475	11.042336994873454	0.005033566974188246	0.053808950516233266
SH3PXD2B	-1.0701796493682543	5.780543575337879	11.016724072295919	0.005072316701894496	0.05415886433422581
WDR1	-0.8497425413976076	6.705363862105865	11.008086934303114	0.005085461192688404	0.05423487700875394
FAM177A1	0.6293917966044009	7.037924538297892	10.998854488258011	0.005099555061020391	0.054320822608573426
BIRC3	0.712559145929103	5.983967765293612	10.987364387371008	0.005117158253704889	0.05444390241323605
NT5C3A	1.1350982686143134	4.630657613394253	10.974990193518428	0.005136194230455885	0.05456703540832071
PSMB5	0.49646754246183744	7.718093589082167	10.969554823805089	0.005144581565355794	0.05456703540832071
ENO1	-0.4988884823906146	8.823391097429264	10.968042228863213	0.0051469184603559915	0.05456703540832071
ALCAM	0.4918595804096396	7.923770041857074	10.962889428742173	0.005154888500359436	0.05458723693145328
FKBP4	-0.7182009732152372	6.120471993065264	10.95781707449136	0.005162747999466959	0.05460622178989671
MAPK8IP3	-1.3364152249861903	4.044319188612948	10.948091302327896	0.005177856503989002	0.054701744592024655
TNFSF10	0.5723437641574233	9.875454006522924	10.923931267756407	0.005215608834321016	0.05491096602306693
UBE2E3	0.7584859449876261	6.285854876944059	10.92025714619594	0.005221377727335906	0.05491096602306693
NUDCD3	-1.2603267194356613	4.689358597760087	10.920066360705265	0.005221677488361413	0.05491096602306693
TRAPPC11	-1.873271189968627	3.71218962334279	10.919237331045402	0.005222980285071644	0.05491096602306693
CNN3	0.5585552398349796	7.1868751727646	10.915941495543457	0.005228163302051812	0.05491096602306693
STX5	-1.1785120628696084	4.667975124743649	10.89300327959114	0.005264400403778195	0.05516638201859678
TRIM22	-0.7239217157667661	6.739269378444919	10.89278935615068	0.0052647397126957705	0.05516638201859678
GNL1	-1.2253053119381472	4.6843873847923065	10.875873310005675	0.005291650581930672	0.05532361086980105
WDR43	1.0425373964655218	5.401302971654322	10.875630858565616	0.00529203743571811	0.05532361086980105
HMGB3	-0.61223689310706	7.87471554056133	10.86764067580391	0.005304804762317925	0.05539274671186037
HYOU1	-0.9488628471368197	5.674747126794901	10.859450229850818	0.005317928928321978	0.05542551091770841
CIAO2B	0.5482577307998969	7.2672435179147525	10.857999207702013	0.005320257908332415	0.05542551091770841
ZFY	-2.8409652433010932	3.045593693614192	10.840196633739827	0.0053489279952592715	0.055659769809628556
OGFRL1	1.202786602496019	3.842639451719806	10.833062434209879	0.00536046716574702	0.055681138864510114
ALG13	1.052843815899681	4.875669266572607	10.826876424976149	0.005370495910273604	0.055681138864510114
CDH3	-0.7839109674150488	5.939241284026896	10.82441530950282	0.005374491874626984	0.055681138864510114
UQCC3	0.7896230266740184	6.23304175428037	10.82365564102636	0.0053757259941405715	0.055681138864510114
ARHGAP24	-1.7424693695997862	3.591252864072521	10.800752958714249	0.005413086295799598	0.05600366637757721
TRAF7	-1.133224175496108	4.739219759190179	10.784749190386533	0.005439370226749761	0.05621098899078599
APIP	0.7246304680098153	6.328722984006142	10.77628864698367	0.005453324874299436	0.056232411382769784
RNASEH2B	1.107728951784481	4.3293593426320855	10.773404596238281	0.005458091192115288	0.056232411382769784
CFDP1	0.6378118783245977	6.812473204464761	10.772138412693092	0.0054601852625864675	0.056232411382769784
SGSM3	-0.7643626075465209	5.733390696900186	10.766278488824303	0.00546988872749837	0.05626796392710037
BID	0.7940500451028525	5.886638630786693	10.755905902479842	0.005487113475134626	0.05638071733982508
UBAC2	-1.1046180061212376	4.91290616809728	10.7394132754062	0.005514630028788059	0.05655918038070647
USP19	-2.0211332136930595	3.685695222062257	10.73729210464135	0.005518180548714926	0.05655918038070647
NCOA7	0.5490356766006957	8.218611791570137	10.734216746196125	0.0055233329135252725	0.05655918038070647
DIS3	0.9256546499026747	4.9383351720456705	10.725103337612078	0.005538633831027835	0.056651412628501756
CCDC97	-1.4987966527988223	3.9102061790233833	10.72125188472321	0.005545114888347825	0.05665332475598044
SVIP	1.2316696503043698	4.94889542276776	10.710858973760809	0.005562647276082106	0.05676801375511909
GPI	-0.6165307894243405	7.063274792713335	10.705690499403604	0.005571390042318636	0.0567928445876671
VPS29	0.5769694812315023	6.892772203682236	10.695926080268261	0.00558795035645348	0.05689721850502011
LRRC45	-2.9201641458665635	2.7467679736468615	10.683324573083196	0.005609406232389769	0.057051147455073795
UPF2	1.08055654896839	5.237679980430393	10.667277663206315	0.005636865952868155	0.0572530746594831
JKAMP	0.8937079060611209	5.7020213361302075	10.664298081193122	0.005641981693474226	0.0572530746594831
MRPL57	0.5336737748900185	7.359364538417738	10.636772966938286	0.005689494302459682	0.057634739718027024
CST6	-1.179889433779391	6.600808500253418	10.634986268914988	0.005692594321505376	0.057634739718027024
CUTA	0.4938566595777572	7.976256649936119	10.63141173859334	0.005698802171874686	0.057634739718027024
TATDN2	-2.6587087377802776	2.750805152253202	10.592508606110899	0.005766871780777467	0.05821753421457777
GPR160	1.1039166003965029	4.222098583263314	10.591094614384923	0.005769363461771288	0.05821753421457777
GCHFR	0.5922301669551455	7.032502416508987	10.583850895097784	0.0057821475352164385	0.05827881406217217
EIF3G	-0.6905076587324694	6.656836125215372	10.580322914426132	0.005788385709541375	0.05827881406217217
CDC26	0.8603358148819896	5.3350146402040695	10.572560276100193	0.005802138931855831	0.05835201399512216
PTP4A2	0.6287951397885667	6.799299735397388	10.567453112800742	0.005811207934590037	0.058377993994693
FAM120A	0.7184967164091404	5.783643914910922	10.555706561510725	0.005832128841967128	0.05850683343019794
ABCC1	-1.552580613855551	4.052305877802176	10.552959879762303	0.005837033265228058	0.05850683343019794
METAP2	0.7517142690742183	6.273623461925121	10.528909912106753	0.005880180055255152	0.05880033164885552
INSIG1	0.8640005539532447	6.089260843882303	10.526599444169191	0.005884344463283441	0.05880033164885552
NECTIN2	-0.8264345737333789	5.918824009768622	10.525729940437534	0.005885912544786004	0.05880033164885552
NEAT1	-0.4559160389161353	11.118394229553898	10.519947224866074	0.005896353477579444	0.05883933220808489
CABIN1	-1.3359142155238863	4.222937946648962	10.510012856126073	0.005914340268435646	0.05894147347604259
BCCIP	0.7052585582638384	5.7933111320133435	10.507067142745887	0.005919685815169703	0.05894147347604259
NCK1	0.7529697600046504	5.887234434387927	10.486718777917126	0.0059567641869166755	0.059245120935289504
UPF1	-1.0954802474377252	4.549122988535908	10.47968153801183	0.0059696495431793535	0.05925972914922975
AP1G2	-1.0341692166621317	4.794052526745152	10.478726712104745	0.005971400326447216	0.05925972914922975
CORO2A	-0.8685022573658175	5.427806721368302	10.464995966432692	0.005996642793298715	0.059428117230543684
ADSL	-1.2410931551168547	4.942744558678684	10.462321936987315	0.006001572998840597	0.059428117230543684
SOCS3	-1.3441057074613356	3.7947500030495274	10.442291692342133	0.006038652428553536	0.05972957198836305
C11orf49	-1.5015068315377689	4.452488955811089	10.428047577635885	0.00606518141939081	0.05992612289345409
SDCBP	0.6807235967975575	6.402610040335354	10.408382886369148	0.006102027039550925	0.06021772716534047
NARS	0.6884631072859078	6.824807412960694	10.402188851005603	0.006113686155382908	0.06021772716534047
SRRM2	-0.4990154014062543	7.714173111348879	10.401616222298044	0.006114765318200333	0.06021772716534047
ZFAND1	1.146516447083703	4.486486780572415	10.388746655944244	0.0061390770256206035	0.060391073560230664
TRIM44	-0.7155324622089944	6.0574760494177315	10.378228371341043	0.006159029733389115	0.06052120811161072
FZD6	1.277934885380953	4.430942004381841	10.362122919302687	0.006189726088094818	0.060752197176274704
GTF3C5	-1.3822403935565777	3.8734572369513387	10.358823882603915	0.006196035663572956	0.060752197176274704
CHMP1A	-1.134825369022936	4.447256149638779	10.334782381664754	0.006242240812661718	0.06113863934142342
STARD4	1.516583063088446	3.7658984453210596	10.33030862702546	0.006250882651659592	0.06115673342129129
RAI1	-1.188803213198033	4.235978872610997	10.325338385753048	0.006260499719037043	0.06118431918681045
NME5	1.4322368318943612	3.2784373786318675	10.304322340444873	0.006301353290976935	0.061516790642172886
IFI30	0.7756715186454235	5.7679178972541845	10.300745586503243	0.006308336788450194	0.06151824423926349
ZNF460	-1.773616288377102	3.5571606726728033	10.292518229408591	0.006324434333915866	0.06160847774845964
SRP54	0.6883872180196251	6.2728535801842815	10.281716488419523	0.006345640844382079	0.06171013347390284
OTUD7B	-1.37075341355787	4.094268591553677	10.28022183764348	0.006348581668351743	0.06171013347390284
EIF4H	-0.8300147833546075	6.01012790535534	10.266143751862273	0.006376358468065517	0.061851148799908634
PSMB1	0.4542711679911997	7.9452057374434855	10.262314919388848	0.006383937173409411	0.061851148799908634
SNRNP40	1.0234855403384917	4.973050495428926	10.2597715733858	0.0063889771561978	0.061851148799908634
TMEM181	0.7559475893618345	5.572032400017207	10.256884468904392	0.006394703903150935	0.061851148799908634
ARHGEF16	-2.2989027438420306	3.135808720942899	10.249659737068857	0.006409060551335005	0.061851148799908634
POLR3C	-1.7496126282319902	3.606659294600777	10.246048737164756	0.006416250087661149	0.061851148799908634
FMC1	0.834181300627246	5.995361947427928	10.24519122202397	0.006417958774759102	0.061851148799908634
VPS39	-1.4569198766156788	3.9392627079099873	10.245139598091287	0.0064180616574952415	0.061851148799908634
ARFIP1	0.7353411973998574	5.758687269031326	10.235097093144061	0.006438111851889552	0.06197801580626509
MINCR	1.937007316130696	3.449590994330006	10.2295336252306	0.0064492505831845294	0.062018915063294815
DAXX	-1.1202560798352807	4.81910464181213	10.220793412748455	0.0064667944434756005	0.062121255907923036
CCDC60	2.8485967817233564	3.048833315842309	10.206786614458418	0.0064950245823443735	0.06232592352418092
COG4	-1.2491128131240747	4.365365462559772	10.194346412429546	0.006520216508331518	0.06250103172682854
IRS2	0.9269299676942772	4.81365896192895	10.16911270344581	0.006571662668906951	0.06292716562003348
EPS8L2	-0.7767474054740284	6.427937960866792	10.16487998655019	0.006580338043696639	0.06294327601627359
EAF2	1.246309355214235	3.9165876294480633	10.14187724725596	0.006627715982788378	0.06332916301600656
MCUR1	0.8934786151392223	5.142676558779943	10.130188772183594	0.006651940981676583	0.06349323518141137
WARS	-1.1927810345627723	4.705114739637097	10.121108831304012	0.006670830134762993	0.063533025331581
PDCD5	0.5797432612228027	6.630326903872403	10.11900288061518	0.00667522001150064	0.063533025331581
DHCR7	-0.902875698766739	5.300784209165562	10.116815905053171	0.006679782311941731	0.063533025331581
BIN3	-2.23964617419276	2.961160417926091	10.114631229389856	0.006684343405066904	0.063533025331581
MYL6	0.3665740817390112	10.697127058417808	10.097093021165529	0.006721089524689143	0.06377251168623012
IMPA1	1.5515503634370398	4.579758730782492	10.095846551648673	0.006723709986693965	0.06377251168623012
EMP1	1.399236360027113	4.336963959143257	10.091382552346971	0.006733104355656986	0.06379439190028266
USP53	1.2505995343775322	4.149411048433172	10.077572245874237	0.00676226377874581	0.06389235553815902
SPRYD7	1.0938679479498932	4.578439236084989	10.076868641725559	0.006763753280478071	0.06389235553815902
PPIF	-1.0074001559701944	4.965731188352697	10.075603535704461	0.0067664324110168015	0.06389235553815902
USP15	0.7324124205853196	5.7462979029006505	10.073053081507222	0.0067718372606825564	0.06389235553815902
FCGBP	1.4356374445348492	5.16977615755128	10.06582981497029	0.006787171640042069	0.06396861905014438
BRI3	0.941220843655533	5.5800201444411215	10.055470869792243	0.0068092327480133	0.06396861905014438
LINC00623	1.6576752667924226	3.4453272430280997	10.055224937254872	0.00680975750663216	0.06396861905014438
ZNRD2	0.7752886641738911	5.65679847785218	10.0531486273536	0.006814189693022739	0.06396861905014438
ARF3	-0.630903725819801	6.278749819771836	10.052556414120929	0.006815454468291129	0.06396861905014438
SEC14L2	-1.2376549488912827	4.476090356388907	10.036148442108125	0.0068506044737940185	0.0642123562820587
DRG1	-0.9108676856710608	5.178008423703981	10.033782118205007	0.006855690966232463	0.0642123562820587
ANAPC16	0.48772848554198506	7.836043963226534	10.015853724906876	0.006894370483380194	0.06444445231647802
EIF4E	0.6325948389339147	6.332652848922689	10.013954817062773	0.006898481993506661	0.06444445231647802
MRPL10	-1.5058286121182718	4.177116076359383	10.012354122774267	0.006901950009230621	0.06444445231647802
CARHSP1	-0.6180846706904287	6.481041834852197	10.00322420222014	0.006921769104508921	0.0645023260736278
TMEM230	0.6538578315560986	6.253146757829662	10.002897049161941	0.006922480500735969	0.0645023260736278
NRIP1	0.7212692124365503	5.974027450772974	9.998499425587822	0.006932051349029768	0.0645247096097383
THAP6	1.7496800718866057	3.768002087763781	9.993629998313688	0.0069426668270054235	0.06454418035941407
RB1CC1	0.7269518220013705	5.790349219029147	9.99096492342016	0.006948484698174896	0.06454418035941407
COX16	0.6482015185518537	7.180321014548889	9.979481905495977	0.006973616578928795	0.06471084827519391
MYO18A	-1.4396558356832698	3.8797695376709256	9.974257298776143	0.006985085913546346	0.064750523489012
TAB1	-2.3857081978890324	2.762175185292409	9.959553310316185	0.007017481858339094	0.06496974596411974
KIF3B	-0.8619591153143377	5.085729095901875	9.95503196248065	0.007027478142066772	0.06496974596411974
GOT1	-1.0853182788289115	5.106560205033745	9.953716708347761	0.007030389131102391	0.06496974596411974
RBM25	0.5467129360851826	6.929022695060139	9.931510616353856	0.007079747409337085	0.06535425100282692
GLUL	-0.4225327162646742	10.36802944522568	9.92847846419129	0.007086518051189765	0.06535425100282692
SPRYD3	-1.1847537626892284	4.588443898518021	9.914255994880028	0.007118375953628032	0.06558086177953523
XIST	1.3152035511686364	5.902329107868347	9.910789937482292	0.007126164834873617	0.06558549046901578
PORCN	-1.0217150763437468	5.110189558468784	9.902129703848907	0.007145669012408252	0.06569782102215187
SLC25A25	-1.3081524089278347	4.391736556187292	9.879092789984142	0.007197852183789128	0.06611006888396524
ESRP2	-1.3733815494839692	3.6700093592448972	9.856378147688982	0.007249736248032123	0.0665187318741459
CALU	-0.7185297427467974	6.519484198835874	9.818033718014735	0.007338303518431897	0.0671969145324369
LAMB2	-1.001290007860493	4.786802831303959	9.817914453644565	0.00733858093382796	0.0671969145324369
PLGRKT	0.939544284537337	4.955018874452429	9.808341439158557	0.00736088780000572	0.06720816962303368
BSDC1	-1.2254853574108662	4.58685557640862	9.807445215093175	0.007362980167025525	0.06720816962303368
SOCS1	2.608142915253011	2.6534673536232396	9.804840926112792	0.007369064158287402	0.06720816962303368
RPS4X	0.37360193833195077	10.515876020586193	9.804578697857297	0.00736967708231688	0.06720816962303368
CRNDE	0.7218170744960013	5.677273212991532	9.784213316574839	0.00741745865061202	0.06757265763092417
MAPK13	-1.0148673499669916	4.782932542606736	9.776275477434611	0.007436179269248236	0.06757265763092417
PCBD1	0.5422340486889051	6.831526239041353	9.775351072213848	0.007438362930586056	0.06757265763092417
MISP	-0.9134195482344885	5.325427145308985	9.771875204438292	0.007446580367144384	0.06757265763092417
BX664615.2	1.930135298778847	2.738102145719253	9.771621309336425	0.007447181020983976	0.06757265763092417
RIOK3	0.5610333259697503	6.794695148287831	9.76305011169062	0.007467491218987996	0.0676887094281077
PSMG2	0.6119381287695796	6.354916007610774	9.752658446686706	0.0074922009446740795	0.06784436690443803
PFDN6	0.7224253072002005	6.049786765123868	9.746919614575887	0.007505887405692664	0.0678999925011454
PPP5C	-1.0665492732741315	4.511440374201931	9.73574715567375	0.007532615284857467	0.0680733636335362
SIK2	-1.403495426291943	3.882540136645523	9.722669821009626	0.007564039816991096	0.06820436811555229
EXOC7	-1.1591075032470937	4.537961729988396	9.71987797267049	0.007570768143062593	0.06820436811555229
SAP18	0.4656795858836307	7.898511932549606	9.717286072696405	0.007577020778176787	0.06820436811555229
UNC93B1	-0.932221349068013	5.360434936608567	9.715620647344386	0.007581041553448184	0.06820436811555229
SEC61A1	-0.698293866032722	5.876607877436309	9.713982609685555	0.007584998609450932	0.06820436811555229
ZDHHC20	1.0881415405333186	4.462614023200881	9.710714502636252	0.007592900595622562	0.06820728369381107
BZW1	0.454363796778175	8.0726326737893	9.700910274043142	0.007616663386883315	0.06831509972583756
GLRX2	0.8069232411029551	5.291732443390899	9.699502608424348	0.007620082226945997	0.06831509972583756
LIMCH1	-0.8665963650566305	6.159923323415102	9.691002230070282	0.007640765026507182	0.06836650374883811
INCENP	-2.2567376043325984	2.7151680678520638	9.690902995441327	0.007641006862718713	0.06836650374883811
CAMK2N1	0.9824837713566585	4.5932347512543865	9.675746493363016	0.007678047393121939	0.06862969670853085
FAM229B	1.2644361102143222	4.441400136873336	9.66937901374097	0.007693670471343523	0.06870111896087604
LIMS1	0.8503123979666772	5.1001924208736265	9.661263053179699	0.007713636784135629	0.06881114439445471
EIF4G1	-0.6578091334894697	7.329317926283439	9.655425701025042	0.007728034399397701	0.06887132438512743
MRPL35	1.0321193927324988	5.123079803710223	9.639750792995452	0.007766849692699652	0.06914877753114695
APLP2	-0.5044054725742971	8.6990711694163	9.635786991277126	0.007776700743402811	0.06916806659226156
STS	0.9275306713543219	4.825075874627121	9.615585746935487	0.007827130512883494	0.0692754498142256
EHMT2	-0.9634492073310652	5.317914435043914	9.614326338788766	0.007830286938470283	0.0692754498142256
NAA38	0.5582490241449855	7.455996704362709	9.610894185373521	0.007838896325048392	0.0692754498142256
FAM49B	0.75223538606812	5.567171467271916	9.610372520420366	0.007840205851928685	0.0692754498142256
WBP2	-0.831797259931599	5.728452513265905	9.609831905691648	0.007841563214527102	0.0692754498142256
RND3	0.5804252422848423	6.836522781181549	9.609674718254198	0.007841957927897198	0.0692754498142256
DDX54	-1.0377489966105338	4.890369750976542	9.609399546070321	0.00784264896796977	0.0692754498142256
PDS5B	1.1275396775190827	4.15662248829131	9.604323148551757	0.007855409944410354	0.06932014206827215
RDX	0.6662826607894674	5.988134169284	9.588551673795346	0.007895209204568786	0.06960311268396048
CLPTM1	-0.877865158433257	5.298929832353333	9.584502857067426	0.007905463888214009	0.069625323344241
CBX6	-1.184926584493809	4.482028663612615	9.577062410894165	0.007924348867281626	0.06972342537087187
SPTBN1	-0.5518330771109732	7.346880877486836	9.569194435261354	0.007944375648376257	0.06978932737450907
KLHL22	-1.9140247606859617	3.260035918332992	9.568029449157306	0.007947345912551028	0.06978932737450907
EHD4	-0.6962603290737512	5.846644860527685	9.546796382174564	0.008001707249652455	0.07019821340557676
EIF3D	-0.7305925498824835	6.056247941141954	9.534715572565348	0.008032828311488377	0.07040261697342443
IBTK	0.9812517251834932	5.074467134597338	9.531309640766143	0.008041627475738366	0.07041117598163525
DDT	0.5185638250563597	6.862481255307005	9.524595810187261	0.008059005139394379	0.0704947572980455
MYBBP1A	-1.5190038098490086	3.9514426596239174	9.513759834664961	0.008087143829287519	0.07067203502615767
ACTN1	-1.1167862529375443	4.985127272124621	9.510751935352147	0.008094974793019504	0.07067203502615767
ARL5B	0.8622665010608852	5.028183272470102	9.5042880414501	0.008111832956590896	0.07073008970647936
PPP2R5D	-2.3731358932026727	3.1325378379176065	9.502179619194084	0.008117340591800153	0.07073008970647936
NUTM2B-AS1	1.0446825724255593	4.7300567625575045	9.494738082222291	0.008136813959344976	0.07080047070325957
RPL10A	-0.42156325861518995	9.731721159021637	9.492233055765384	0.008143381359800222	0.07080047070325957
RSRP1	-0.66735895576018	5.724723002797033	9.490085900523235	0.008149015403685914	0.07080047070325957
DAAM1	0.6575324753111635	6.12468418526818	9.471264875610316	0.00819859403255115	0.07114373975132163
TCEAL8	0.7600225765643811	5.746750672917475	9.469094715771044	0.00820433305875701	0.07114373975132163
C15orf65	1.6593177497913372	3.202369265240851	9.461723245637558	0.008223861702109486	0.07122717055622282
KIAA1217	-0.684815458662359	5.991573346509008	9.457066334951874	0.008236226539599259	0.07122717055622282
HSP90AA1	-0.39026839920930567	9.552615781343892	9.45651415230936	0.008237694094992552	0.07122717055622282
VCP	-0.48214593540708706	7.821941162029558	9.450242145732517	0.008254384635137106	0.07130299049987437
FXYD3	0.5981113303305884	8.74768282901377	9.436632199962856	0.008290736738651246	0.07141663368908893
CELF2	1.5807319041292591	3.792677322554129	9.433800935144076	0.008298322238143403	0.07141663368908893
SNF8	-0.9624969834611207	5.206518901685475	9.433642266665137	0.008298747578358506	0.07141663368908893
JAK1	0.5406243331751712	7.19159018401191	9.433444512952887	0.008299277729006446	0.07141663368908893
MICAL3	-1.8391109466421212	3.097324120455288	9.427639326713509	0.008314858074147002	0.07148236630887982
ANKRD17	-0.6291593733941679	6.179494987370317	9.4149653817468	0.008348990736771235	0.07170731452450181
HERPUD2	-1.5936854505348685	3.750529132977823	9.375315597522023	0.00845682234611317	0.07256421157041434
RNF10	-0.8618960848215145	5.7028276506920665	9.363362529292308	0.00848964476440959	0.07277646907090544
COX6A1	0.42847071877341114	10.121313303757173	9.359531470331412	0.008500195734664075	0.07279758497403553
AL096870.8	2.0083633454127168	3.567964711081063	9.350192401452569	0.008525979602858847	0.07294899468187499
ITGB4	-0.97770985156723	4.853922342801043	9.341818882441363	0.008549174532192063	0.07307798667071297
FKBP3	0.6691444295144914	6.064431158370768	9.315055937466193	0.008623798871218717	0.07362286467476781
CSNK2A1	0.7994028721574507	6.050796371775309	9.313101831341392	0.008629276994987228	0.07362286467476781
TRMT2B	-2.0251290353973896	2.9601156550529235	9.308183989435681	0.008643081420396185	0.07367081047820649
SEC24C	-1.1466616870828803	4.193834822756625	9.30057779244016	0.00866448233438766	0.07372643604260874
DNAJB14	0.8464091687736873	5.316381547257937	9.300043026706792	0.008665989260424403	0.07372643604260874
MT-ND4	0.41026119108792364	11.42467554873144	9.296920132647912	0.008674795366678601	0.07373166486824749
EGR1	-0.5015858251973988	7.72599673723418	9.289440358107438	0.008695929288845728	0.07384156559330227
DCAF11	-1.044342577588136	4.720349928559779	9.270845546187298	0.008748726622101419	0.07421987589588583
ADM	-0.9640350618464278	5.43387907512783	9.253097369815881	0.008799465627671747	0.07458002835656628
SPG21	0.755327375405515	6.052310273094371	9.24685443970116	0.008817393830916839	0.07466167626724597
TGFB1	-1.9217610596565629	3.1407783462641454	9.23549701620728	0.008850117930378876	0.07486833786780099
CLINT1	0.41654360678439156	8.431995476354585	9.20775462385687	0.00893064345552684	0.07544595961277817
FAM172A	1.0000868810582069	4.608452764789793	9.206206486116974	0.008935161976138375	0.07544595961277817
CAAP1	0.7986399069463803	5.794253088481223	9.184990345407297	0.008997351943483646	0.07587930896778407
TRAPPC4	0.791495510526904	5.666293942207977	9.18295500323501	0.009003344292588977	0.07587930896778407
RIDA	1.5556629678436418	3.9827080466102167	9.17886461118812	0.009015400959524833	0.07590984474900189
ALG2	0.7809052561987563	5.590025171466703	9.159161363468938	0.009073739327553142	0.07630064121085392
MCL1	-0.5203247580935204	7.144268754644678	9.157469979614753	0.009078767552141377	0.07630064121085392
NDUFAF1	-1.2046922414869308	4.390007148033138	9.154138422388739	0.009088681176801427	0.0763127045451396
CCK	-1.8529381923263568	3.18591082076607	9.146703731660532	0.009110849506307101	0.076427545579003
MGST2	0.5458533734968748	6.658234679713993	9.14301000177215	0.009121886475584587	0.07644888283681273
ZNF581	-1.227505246825124	4.2059984154640215	9.115697833595336	0.009203977025586502	0.0770126840708112
CD320	-1.1530075436410103	4.367951911700712	9.114938553742808	0.009206271309875886	0.0770126840708112
SCNM1	-1.044747558836671	4.79693498654798	9.109598210859499	0.009222426678431303	0.07707619548055725
EMC4	-0.5340512526828014	6.669358338486655	9.103120581209925	0.009242066489021773	0.07713278516368706
CHCHD3	-0.8509337748762954	5.378922866832443	9.101714331649474	0.00924633653945321	0.07713278516368706
MTFR1L	-1.0798067490931216	4.399677666279038	9.093270970640322	0.009272022620936267	0.07727544038059939
AC244090.1	1.0703506765970368	4.815257688361745	9.08593567715042	0.009294404712565827	0.07739032083053192
PSMD3	-0.7816829067867452	5.367466536495392	9.079156435756628	0.009315145644016882	0.07749133636025504
MEGF8	-1.6511517545038503	3.5616110206330345	9.073338150885277	0.00933298919851589	0.07756808474223595
HTATSF1	0.6942721203364622	6.049397228884597	9.067312957957308	0.009351508932055067	0.0776503061784388
GSK3B	0.6591301697834907	6.082168597654552	9.06393450274306	0.00936191192057408	0.07766504073464266
TRIP10	-0.8272410969920061	5.676953598404445	9.056782247222369	0.009383979393929282	0.07769055587280128
CAV2	0.5925518584883984	6.65747069442107	9.055416426708083	0.009388200308736105	0.07769055587280128
LARS	0.6380143065352214	6.561096027601172	9.054549189840744	0.009390881545340273	0.07769055587280128
RNF121	-1.4899857097036708	3.7711771533690084	9.051680080845719	0.009399758277841072	0.0776925842597314
MIDN	0.5791161256931401	6.073419426075403	9.042437232462838	0.009428420701559569	0.0778579951694841
THOC1	1.832585904639929	3.1990268594477484	9.031711954494638	0.009461806850393833	0.07804982076937353
SCAF1	-0.8973032904936692	4.890111220707083	9.029409187892838	0.009468992809705132	0.07804982076937353
PCM1	0.6011541717932313	6.641197397813045	9.01880508303292	0.009502165210605828	0.07825159108935321
VPS28	0.49117220072356993	7.074972106753742	9.01435465862925	0.00951612728390113	0.07827639434616447
SART3	-1.4543093610783926	4.136407227212533	9.010841307331953	0.00952716627292507	0.07827639434616447
PRR34-AS1	1.7075869857278256	3.819480204813344	9.006829872040901	0.00953978834270698	0.07827639434616447
LAMTOR3	0.9590487650024857	5.227438506241093	9.006774490465872	0.0095399627372228	0.07827639434616447
HSPA9	-0.6163858393820933	6.768803554164907	9.00185446847819	0.009555470412988824	0.07833223058953771
SGK1	0.4968710669949521	7.231515682983444	8.977636858284455	0.009632229003565513	0.07888962080172264
RING1	-0.8332554023837239	5.038897740866028	8.968724685028885	0.009660655623675223	0.07905051024427336
CYB5R3	-0.5451806302491768	6.747885262071103	8.963746245104096	0.009676577247931481	0.0791088753938522
PRRC2C	-0.4758052834521127	7.813196910110566	8.954709362742163	0.009705555777319333	0.07924117165303915
B3GNT7	-1.2196075381284224	4.169213220677144	8.95321204881376	0.009710366885157445	0.07924117165303915
TRMT11	1.240143318285887	4.030091342408909	8.93788859630546	0.009759762324657069	0.07957212018499844
SLC33A1	1.0833031823163157	4.391136668882781	8.92854208611188	0.009790033531429035	0.07969794594410283
SART1	-1.4433231950248602	4.0673894186556705	8.927657560420977	0.009792903923361596	0.07969794594410283
PRSS22	0.3907389209557271	8.767233382767508	8.917664877234547	0.009825399026281682	0.0798517251027931
MTCH1	-0.5647442299883667	6.517546604514642	8.916393470346032	0.009829542430162734	0.0798517251027931
LAMTOR5	0.5144388709129709	7.861311745957953	8.904513024481394	0.009868357511904556	0.07992928284157066
CTNND1	-0.5894252260090368	6.533091616474944	8.904029919212563	0.00986993962850729	0.07992928284157066
VAPA	0.4507622006203136	7.570461109378147	8.902918332864532	0.009873581064819247	0.07992928284157066
ETF1	0.6966399895302624	5.751338270381325	8.900713680654958	0.009880807860722303	0.07992928284157066
IDH3A	-1.2449540596642554	4.6892268199667155	8.898976765160672	0.009886505732493276	0.07992928284157066
ZFYVE27	-1.504067584995429	3.4914483280439494	8.896857030864815	0.009893464569427335	0.07992928284157066
DHX15	0.6890707265810244	5.938215500793748	8.892142280273392	0.009908962845185583	0.07992928284157066
IFNAR1	0.6686466335476836	5.965204304705029	8.891787579871261	0.009910129946805117	0.07992928284157066
KLHL2	1.2404528268391264	3.542340210844587	8.885991470034234	0.009929223918554116	0.08001158862211782
DNAJC21	1.005175013680993	4.51333304545645	8.880415067485488	0.009947634255085635	0.0800882432290034
CFAP70	2.0012777107925537	2.5566370020226366	8.867500426802438	0.009990423269207857	0.08036085777134935
SMIM15	0.7736230024126483	6.373373653459593	8.8475036386836	0.010057097378877762	0.08082494063149886
MYL12B	0.35689408734610584	9.805320258834705	8.84208619458236	0.010075248884910036	0.08089858627392975
RBM3	-0.6658328907900539	6.480550484656001	8.835430783134054	0.010097600139760386	0.08096281068743737
CALM2	-0.4410358323629046	9.135968143038545	8.831190424404685	0.010111870672362137	0.08096281068743737
NDUFAF4	0.7736881294003096	5.037006492405379	8.82982696862988	0.01011646420765654	0.08096281068743737
AP1M2	-0.6055101522985589	6.4694149676233295	8.829007266313837	0.010119226977376628	0.08096281068743737
EIF3I	-0.547736584864395	6.73333632535157	8.822480665964186	0.01014125573243765	0.0810626219992279
DPP3	-1.0253238153800273	5.590686639763779	8.819979057144076	0.010149713919912215	0.0810626219992279
AARS	-1.2244598773995814	4.648113406204184	8.813978037420831	0.01017003722555024	0.08115293002409371
CYP1B1	0.871811741843769	5.575250377675715	8.808468508721532	0.010188737454059838	0.08115294456426657
MTMR14	-1.4290335911013585	3.858349557686299	8.806150687890275	0.010196616386964556	0.08115294456426657
STX4	-0.9537717767801768	4.7928064491985225	8.805247420398087	0.010199688757235488	0.08115294456426657
DNAJA3	-1.1700912703583775	4.109025691797863	8.803362661166078	0.01020610301597042	0.08115294456426657
COQ9	-0.7402917178931924	5.530365926405694	8.787217464136377	0.010261240205387994	0.08144630413546645
TMEM99	0.8499387480011443	5.118753534539318	8.784864215533771	0.010269305462026252	0.08144630413546645
PDPR	-1.6522049376232266	3.4924798657072134	8.782250365242014	0.010278272466692266	0.08144630413546645
BAG3	-0.7456365277573559	5.508877919931021	8.781982657837645	0.01027919136739139	0.08144630413546645
PICK1	-1.0677045742453493	4.490348917062538	8.775855832385469	0.010300247561807764	0.08154136174479479
NAV1	-1.2949963417981767	4.0353377900599305	8.769438574857197	0.010322355370951851	0.08161696518671102
LRRC8B	1.6912407537574152	3.2702561569527377	8.767822111154349	0.010327932823871108	0.08161696518671102
GCNT3	-0.584818538136909	6.772028928681635	8.759972034760432	0.010355068348631695	0.08175962298774903
ZBED5-AS1	1.054799187468634	4.303624781694073	8.750468474304757	0.010388029866376247	0.08194799020793392
TNFSF14	1.4086519527527719	2.976287073497991	8.73930954143152	0.01042688770639978	0.08203113433977263
PTK6	-1.4409416565158168	2.967798223800681	8.738968976078356	0.010428076269117674	0.08203113433977263
PHPT1	-0.47529696491401974	7.988404086266755	8.737767251231286	0.010432271503894535	0.08203113433977263
NUDT9	0.7516016865095744	5.480107262689836	8.736979172442101	0.010435023755031626	0.08203113433977263
SEC63	0.6087171837144674	6.276300815517696	8.730954653100465	0.010456091275996282	0.08208279567332943
LINC01578	1.1419227943726507	4.086028400338617	8.729549230470983	0.010461013057932775	0.08208279567332943
HEXA	-0.8425404248321299	5.226787121366027	8.72695016160109	0.010470122040387938	0.08208279567332943
PPP1R12A	-0.791574553173245	5.6638879276822625	8.724683737672676	0.010478072683996836	0.08208279567332943
EIF3L	-0.5431560763199361	6.668942501036273	8.716146349108026	0.010508084682966564	0.08222584306102433
ACLY	-1.0748604082781235	5.235685354099694	8.71174400424513	0.010523599342986835	0.08222584306102433
RFFL	-2.494270431634715	2.4766575282277956	8.704923696428091	0.01054768766930605	0.08222584306102433
NDRG1	-1.2205782627125652	4.933903026682186	8.70461343567291	0.01054878497977888	0.08222584306102433
SNHG16	0.7675816373967966	5.982776326254234	8.703563681010118	0.01055249866405479	0.08222584306102433
G6PD	-0.9063723018326644	6.387820176398088	8.702489429712857	0.010556300574284284	0.08222584306102433
ASCC3	0.6772425640869747	6.520992591010099	8.699503466273267	0.010566876595423184	0.08222584306102433
TP53TG1	0.7549412903765707	6.214277327179339	8.698328522460704	0.010571041501815894	0.08222584306102433
BCAP31	-0.4091491399157569	8.260278703193979	8.694235898977173	0.010585563740440508	0.08222584306102433
PFN2	0.6553563678761434	6.087864680933416	8.69363865199003	0.010587684935865704	0.08222584306102433
PPA2	0.5765880102736938	6.354025836652195	8.683225620734735	0.010624747180979062	0.08241442443705718
MRPL13	0.5648277939534303	6.4000155409302515	8.681674828921865	0.010630279610201465	0.08241442443705718
CSNK1D	-0.6377250789841789	5.969876607305012	8.67753977436203	0.010645047651444322	0.08245789493171286
COL1A1	-1.6222094356920793	3.162950688353105	8.674407562554954	0.010656249904840933	0.08247369337357974
AL135905.2	-0.8600520065790651	5.537628705519478	8.665016806581969	0.01068991741949148	0.08266318444402303
PI4KB	-1.2781437142477527	3.8527191976998907	8.660759955160065	0.010705219483401885	0.08271045542497885
MGST3	0.47285726851181703	7.414449995278457	8.657725116119423	0.01071614425625377	0.08271981203112351
PPP1R16B	-1.0143500854308045	4.259520628158399	8.655320185892196	0.010724810647741488	0.08271981203112351
CD55	0.6369420211793551	7.265709053158788	8.650398654445508	0.010742571121909404	0.0827858584488926
SPRR1B	-1.6652635490139789	3.8467525223750667	8.642596097771786	0.010770798182003166	0.08293238189581736
CCDC146	1.360773090181429	3.2394884832324626	8.62135433500398	0.010848079432589586	0.08345603672883664
HUWE1	-0.7033796005333778	6.064532999773001	8.61042390152768	0.010888096025653911	0.0836607958505814
MIB1	0.9616618675640191	4.7482818172075065	8.60901011699485	0.010893284383610865	0.0836607958505814
FABP5	0.6049208042254599	7.177984168788714	8.60291095477053	0.01091570010839993	0.0837405667939553
IKBKB	-1.150960316442527	4.159390248085452	8.601123870432513	0.0109222781264419	0.0837405667939553
ZFYVE19	-1.489218626494447	3.7657017103137025	8.59471911878488	0.010945890843386295	0.08385018168622982
ABCF3	-0.9679414636595145	4.741470738986175	8.590163747181478	0.010962721287002233	0.08386658235653349
TMBIM1	-0.7203673012130714	5.938151230406845	8.589097027572059	0.01096666675187645	0.08386658235653349
SLC16A14	-1.5474025674151195	3.6805262080546632	8.570115300519394	0.011037149614067291	0.0843339420001865
C1orf122	0.8163739939204393	5.792759328401975	8.559934964053413	0.011075166961539061	0.08450529113654838
ZNF506	1.3023004658936903	3.6564890415912865	8.556859835128877	0.011086680460155105	0.08450529113654838
SLC44A2	-0.893941081969488	5.113910915247488	8.556576996894279	0.011087740121349143	0.08450529113654838
NBEAL2	-1.399913627831962	3.4134933156207787	8.551311461164797	0.011107489000705144	0.0845841865442868
TRIM16L	-1.9007415035094293	3.350467708839707	8.545658665762957	0.011128735629357664	0.08467434437857002
RPL4	-0.41730969971860726	8.539273126656514	8.541533972319138	0.011144268389491735	0.08468065442924247
UBA7	-1.1792152720222622	3.9770270432251116	8.539440275345434	0.011152162421625537	0.08468065442924247
MFN2	-1.0943944054649901	4.4164076570274675	8.537949088049583	0.011157788707152713	0.08468065442924247
SELENOW	0.37612287718690474	8.974185261734878	8.526206756907348	0.011202207699184131	0.08494614279726737
ZNF467	-1.9301088963235113	3.5079279196161286	8.507988577107739	0.011271529057250712	0.0853998594649105
STEAP3	-1.4986902522369678	3.837394830211273	8.505349114204414	0.01128161348056866	0.08540437589453197
TXN2	-0.6266245619780569	5.961448887314462	8.501672839850407	0.01129567657691621	0.0854389788813637
WDR59	-1.7204482926855404	3.2488160216686244	8.498282530805573	0.011308663726552263	0.08546539227766324
KLK11	0.4208604757070981	8.176469514124085	8.490992557692572	0.011336647738055422	0.08560500527704434
BTF3L4	0.6428151091957747	6.106449584317204	8.48655548821148	0.011353719524054968	0.08561148460096137
SMS	0.5777012205779941	6.537882092893434	8.483511637954887	0.011365448046347008	0.08561148460096137
EMC10	-0.5747404359363047	6.516979767747577	8.483358163187427	0.011366039784262729	0.08561148460096137
MFN1	-0.8702276767354818	5.005324346620359	8.477338909712568	0.011389275774105779	0.0857147752865603
SLC38A2	0.5740505080749175	6.767155785538653	8.472956912015738	0.011406226066594574	0.08577062725598811
TARBP2	-1.0971234432124914	4.452704857631186	8.46752913015717	0.011427262099899024	0.08585708360700427
BCL2A1	0.9442183051052513	5.473271104194963	8.464175522452736	0.011440281847302733	0.08588321677028515
PAPOLA	0.5521825966369364	6.553897407087052	8.461078922743223	0.011452319049770818	0.08590193647248928
SMARCAD1	0.973430427992731	4.503337756918093	8.458298517403394	0.011463139616280456	0.08591150681610356
RPL5	0.35750128108162876	9.937687308746455	8.44371504336917	0.011520088524486953	0.08623790722887127
SF3A3	-1.0893247797284544	5.1104125468575745	8.442243539409484	0.011525852949264764	0.08623790722887127
CPEB4	0.8950904929433993	5.139889705693046	8.41605700227428	0.01162899546820774	0.08693736562237364
CTBS	0.8095794950411126	5.185398584687607	8.413591087717466	0.011638763011001658	0.08693817913861072
SPG7	-0.7749617263793478	5.36284807273391	8.409689879898544	0.011654235175519178	0.0869815678398409
ANAPC13	0.676522181296965	5.7879231662361885	8.405133372133438	0.011672336392201605	0.08699859070374669
TMEM41B	0.6429844641546832	5.622787376088863	8.40425065063868	0.011675846858140874	0.08699859070374669
ENY2	0.4763939712691686	7.148937506521891	8.389164107884412	0.0117360332806541	0.087374719238352
HS3ST1	0.5082995233310171	6.535859546840486	8.381963283114827	0.01176488683758789	0.0875171458058914
LMTK2	-1.1043507211438899	4.120615746112737	8.374708015540918	0.011794041588223477	0.08766157583451653
ACAA1	-0.6501886897052283	6.302550961689865	8.352551388594982	0.011883595154208783	0.08825432341834427
HLA-DQA1	2.426140069945129	4.361058315095427	8.344378386508893	0.01191682759797499	0.08839951589773817
GPCPD1	0.6536082210746392	5.919439112409502	8.340557869596656	0.011932399170964293	0.08839951589773817
HP1BP3	0.5577727231695698	6.80458639015464	8.340506475862064	0.011932608800772345	0.08839951589773817
KHNYN	-1.6099465255361831	3.190313506730068	8.331702915691043	0.011968580595721891	0.08859308712343154
EPN1	-0.8295697956142274	5.318538450454021	8.326188737243175	0.011991175721632451	0.08868740564536869
CCNC	0.9933844518186944	5.210121708994347	8.323220895868774	0.01200335730275008	0.08870461336786
SH3YL1	0.4831549760346426	7.101993700493549	8.318458732031505	0.012022933663579989	0.08877639532886258
NOA1	-1.2920049854256836	4.004249226004913	8.31365592043445	0.01204271455020792	0.08878277075027034
H6PD	-1.209181152065798	3.92649619520757	8.313459483997743	0.012043524395742704	0.08878277075027034
GUK1	0.4130124694261644	8.197225296182882	8.310506606076848	0.012055705778454509	0.08879984264473734
ZNF346	-1.923586794018963	2.8864859585907365	8.30596529978576	0.012074467674240242	0.0888653176907902
CAPN8	-0.8873393856597183	5.074605498231303	8.286095452776397	0.012156956081227232	0.08939931510386137
PPWD1	1.370940101428708	3.863837019021389	8.279783092970515	0.012183297811199903	0.0895198886519268
TUBA4A	-0.7579278853240683	5.232338887150115	8.273581538257947	0.012209241495261727	0.0896373431475129
ANKRA2	1.1999693777509324	4.096589516723007	8.269111248849699	0.012227982234253832	0.08970176698493784
AL355312.4	1.5348148927609637	3.7867797107815515	8.264129876660851	0.012248904811422786	0.08978207834496459
CCDC68	2.421967554366929	2.999095271732274	8.252675607308358	0.012297171981040514	0.09006252644535856
SIKE1	0.9394590233052654	4.627024350831885	8.245541014829561	0.012327347712845018	0.09021012744985205
ERGIC2	0.7289568461880845	5.804917745221123	8.23976226134445	0.012351851760997633	0.09024663801491174
MUC20	-0.4127988888984436	8.12130476055536	8.239571733813891	0.012352660627578334	0.09024663801491174
CDK2AP1	0.854329460608979	4.985761125780165	8.23365043889719	0.012377829511447235	0.09024663801491174
DPP8	1.017624902909414	4.582013309210344	8.23221973103428	0.012383919736991345	0.09024663801491174
CYLD	0.8596743449503639	4.737007231854473	8.228661947274054	0.012399079524215602	0.09024663801491174
CYFIP2	-1.7011711560052036	3.631798110823105	8.228000324267764	0.0124019010810867	0.09024663801491174
TNS4	-0.7780780093614543	5.5431631361664016	8.227854991399779	0.012402520967053196	0.09024663801491174
ARFGAP3	0.5601776229415639	6.473362653399216	8.21773233661269	0.012445785339653192	0.09048829874169498
VPS16	-1.2369078444865227	3.7537283539327695	8.211476853260134	0.012472608695181499	0.09061012983480926
ID3	0.881687974363746	7.007206154026874	8.208331959338977	0.012486119195246573	0.09063512812614065
AKR1C3	-0.49996814372172976	7.25645726447359	8.203002788287403	0.01250905206868015	0.0907284268091781
EIF4B	-0.5005470497826416	7.004671208736491	8.180569741206012	0.012606123710236372	0.09126076601836212
RSL1D1	0.5661548576631747	6.236046491700359	8.179704576941468	0.0126098848520985	0.09126076601836212
PKP3	-0.9199210202225439	4.669857397448181	8.179019400626625	0.01261286445137679	0.09126076601836212
C16orf58	-1.4507163282730426	3.444912097223323	8.174903575617344	0.012630779939490631	0.09126414576073301
COQ8B	-1.29221873333726	3.7226030894995414	8.171662968461574	0.01264490648279365	0.09126414576073301
DNAJB12	-0.6612176523453667	6.029965542369127	8.170901385889026	0.012648229048097717	0.09126414576073301
AC016682.1	1.9218889605771994	3.0623788459550934	8.16671479173994	0.012666512010785834	0.09126414576073301
RPS25	-0.35967532082739234	9.82843090189124	8.16597100810844	0.012669763332276363	0.09126414576073301
ADAR	-0.6414344782518255	6.013633738617538	8.160772499388377	0.01269251470761307	0.09126414576073301
DTX2	-0.6137225885236794	5.899979923718814	8.159208981233	0.012699366724693335	0.09126414576073301
MAP4K5	0.7939132540642044	5.072011534348304	8.158369527560614	0.01270304734280058	0.09126414576073301
UBE2L3	0.48204754451480847	6.996681119140383	8.156697139082011	0.012710383678300895	0.09126414576073301
TOMM22	0.5865606498228364	6.279592181098406	8.15570804293411	0.012714724895451527	0.09126414576073301
TMED10	0.46106296579341444	8.057673510062026	8.153065929376679	0.012726329749363802	0.09127465663268812
RAD17	1.3573158716801708	3.6950571520214055	8.14951463142431	0.01274194730183066	0.09129660744122545
SERPINH1	-0.9543480411353403	4.9130031329111965	8.14775900757623	0.01274967620860131	0.09129660744122545
REXO2	0.4592805224894632	7.443991805659933	8.142435211908	0.012773146734905315	0.09139196642359518
NTMT1	-0.9032678984965757	5.083238573508083	8.139973308323947	0.012784017213417502	0.09139709208734785
PSMB7	-0.5970016582383918	6.301871188824693	8.135773829993587	0.012802584639925367	0.0914571939237843
EHD1	-1.5298301705002315	3.587243175030245	8.131900607866854	0.012819737250596184	0.09147700978104578
SDCCAG8	0.7759273305948629	5.673281853305462	8.130559059160984	0.012825684517684677	0.09147700978104578
CETN2	1.060678881341958	4.611342518563374	8.122007869881198	0.012863668257138968	0.0915897482154831
WDR47	-2.0867103162856284	2.8211868230248682	8.120184715182102	0.01287178340765385	0.0915897482154831
NDUFAF2	1.1151008813582406	4.866485807465226	8.11902180560275	0.01287696279867347	0.0915897482154831
CFAP300	1.7825051608860298	2.885870301437536	8.117847986146721	0.012882193227508233	0.0915897482154831
CDK13	0.9166254256993931	4.585218828785315	8.115197224893045	0.012894013821679548	0.09160143520831698
DNM2	-0.8688063522989772	5.918992491525909	8.107644422346036	0.012927763118216522	0.09176876642513164
PHF3	0.6377300155302197	5.956289523397147	8.1022900591752	0.012951750765272054	0.09186659467156325
NUP37	1.1997154679833988	4.050669486440106	8.096569761531972	0.012977434763878647	0.09197629158241867
REEP5	0.43667965149776206	7.922252487881702	8.094142248265845	0.012988352059892322	0.09198124066962297
SOD1	0.4249501995707577	8.366186363720631	8.09136312396667	0.013000863720602296	0.09199746411096012
MED15	-1.107644065153135	4.521916143456315	8.078937776725633	0.01305697378067031	0.09229887315604408
CCNL1	0.4975101690239591	7.009352740866719	8.077393553389092	0.013063966714898363	0.09229887315604408
PRRC2B	-0.6408552990119093	5.854435624816714	8.066766385427231	0.01311220907513576	0.0925670540276839
THAP1	1.4810003723225968	3.706709557192623	8.063787409123458	0.013125769226909223	0.09259016364530558
PC	-2.078558286142726	2.9275500900307794	8.057880149466767	0.01315270683530382	0.09270406195456485
CCT7	-0.5049738306377651	6.73109267375867	8.054401546722318	0.013168599507647096	0.09270406195456485
AFF4	-0.6056568339327236	6.42876441850047	8.052127487431166	0.013179001009618687	0.09270406195456485
C12orf57	0.4627877198612341	8.045296681680975	8.051229084155377	0.013183112909881457	0.09270406195456485
BCL2L1	-0.6833331260495634	6.035807273128432	8.034691525236608	0.013259069655438594	0.09316540668899514
DCTN6	1.0012004428779315	4.239214033604315	8.017660079495535	0.013337825075443966	0.09362668435218409
KRT13	-1.1033120984575886	5.961939475637909	8.016001991586808	0.013345521166965024	0.09362668435218409
ZNF552	-1.1520591113583438	4.014496908365061	8.00748748396765	0.0133851227522003	0.0938313784209929
DGKH	0.9175901932293304	4.319955336554255	8.004882797673586	0.013397264507945596	0.09384340687627885
PACSIN3	-1.0794614409422014	4.213551347073569	7.997305760469263	0.013432657487960955	0.09394294948164439
KRTCAP2	0.3779447384352529	8.721110738842786	7.997159869161496	0.013433340020406241	0.09394294948164439
LPAR6	1.537274988248792	3.3069941872245243	7.995141621263164	0.013442786238457722	0.09394294948164439
SAMD9	0.9662393837719098	4.672423577483441	7.986519779323528	0.013483226681452532	0.09415246187723371
BNIP3	0.6798725328770227	5.821600345014445	7.969670529375042	0.013562664947567577	0.0946337575139967
YTHDC2	0.7750082912013392	5.043537681593278	7.963925038482735	0.013589876753379457	0.09468520011049915
SRPX2	-0.8059295301441006	5.457528276740386	7.963672055401417	0.013591076385153306	0.09468520011049915
PSMB3	0.44016229032754084	7.683792602264291	7.942981208978609	0.013689607805639539	0.09529788078775056
NMRAL1	-0.7446446225425208	5.130362369206647	7.93286705962683	0.013738073116027975	0.09556135712315905
SMIM31	0.9201403759195488	4.874853936767235	7.929096571145955	0.013756191502869304	0.09561349785121745
ARL15	-3.1129728774293843	2.787672603587081	7.906670567462592	0.013864529221539577	0.09629215086657232
ESCO1	0.860644254993796	4.606248338586553	7.903865710109384	0.013878148617487566	0.09631242537086011
QSOX1	-0.4765264257986747	6.999123053668761	7.882552904906197	0.013982143913056409	0.096760179118885
SMARCD2	-0.9257032439552051	4.458131407307057	7.88189563764256	0.013985365353794698	0.096760179118885
TM4SF1	0.4557575982375797	7.847255883839104	7.881808374021223	0.013985793120545759	0.096760179118885
PFKP	-0.6478689770606455	6.106010394526896	7.87886966425366	0.014000207546628158	0.096760179118885
IFI27L2	1.079980949034298	5.139575197346644	7.87772729903003	0.014005815514562953	0.096760179118885
IDH3B	-0.8803751594603244	4.790748607741809	7.876001730931388	0.014014291410355874	0.096760179118885
TMED7	0.7365407814401579	5.455561946175705	7.875263923232903	0.01401791729485902	0.096760179118885
ARF4	0.44912283731929076	7.889615093569915	7.870519683010971	0.014041258385237756	0.0967828131554289
EIF2AK2	0.689400920094606	5.501913707634173	7.870226709879805	0.014042701253304092	0.0967828131554289
FN1	-1.8486591759092552	6.3043044457782	7.866609296997756	0.014060530870352493	0.09683155192352165
SNRNP27	1.0452286046142434	4.860656503263677	7.863819330824298	0.014074300058697614	0.09685227433359114
DLD	-0.738330279586517	5.775581316491357	7.846378067315794	0.014160732061084022	0.09718256828403188
CLASP1	-1.2218460347788054	3.9404127920387335	7.845980872970372	0.014162707549467633	0.09718256828403188
PJA2	0.650356931835004	5.939311915966467	7.843315826874966	0.014175970702189013	0.09718256828403188
TMEM134	0.5337482742220931	6.215392042073138	7.840726838424733	0.014188869121533141	0.09718256828403188
HSD17B11	1.0031109887767669	4.230715485563929	7.839941703739397	0.014192783373284444	0.09718256828403188
TMEM101	-0.9658798696854265	4.6983971898394685	7.838570891863363	0.014199620490551089	0.09718256828403188
TRA2B	-0.8533725460959747	5.806185350610173	7.837922303864439	0.014202856744476595	0.09718256828403188
KANK2	-1.5312025487605019	3.6324086935417568	7.8367572091211	0.014208672354381285	0.09718256828403188
CAMK2G	-0.9021980657916707	5.120223568746492	7.834463895325784	0.014220127570522816	0.09718706777697483
PPP2R1A	-0.500911224431218	6.844545645486189	7.831933692105162	0.01423277847927888	0.0971997261699463
RPS11	0.36224779248872163	9.223637452998322	7.821203002953297	0.014286576610360651	0.09749315850633528
FBLIM1	-0.8073793268117031	5.119203342994878	7.815310339189399	0.014316219591927068	0.09761690443384684
PNKD	0.5084705044295149	7.674824267767077	7.813289762864938	0.014326400484069732	0.09761690443384684
CUL4A	-0.8632684330110922	4.79690452792557	7.809133950938711	0.0143473663757453	0.0976858129713188
FADS1	0.7303599779498692	5.3255309767737256	7.80319406166591	0.014377394617737248	0.09781627283012319
ZC3H18	-1.0803802918002594	4.662216548698504	7.782073535253235	0.014484757808019227	0.098364897741394
MBD2	0.8770396726501638	4.166895699463632	7.78138648880687	0.014488265883141654	0.098364897741394
DHRS4	0.7612782804371775	5.504933980518823	7.780886750653943	0.014490818176323568	0.098364897741394
EIF2S3	-0.6573192653750464	5.944540246362295	7.7609548334715015	0.014593041817294448	0.09892919216734092
ZFP91	0.7134451888173993	5.685824215145577	7.756233006341846	0.014617380662683475	0.09892919216734092
CXCL3	0.4456071022918553	8.625783983100872	7.754924978024618	0.014624131265782395	0.09892919216734092
PWWP2B	-1.7630911331523589	2.9180557560941813	7.754135801006252	0.014628205876883437	0.09892919216734092
SUMO1	0.4912374420299216	6.921069378033891	7.75400083091164	0.01462890287465068	0.09892919216734092
ERGIC1	-0.7746041424815364	5.681393349666268	7.738695940616151	0.014708188945166399	0.09939069721880087
PODXL2	-1.7398896246085367	3.4356287339994362	7.729336076011261	0.01475692258010384	0.09962807119744974
HSD11B2	-1.1708466945316542	3.1919579019112505	7.7277012973985455	0.014765453502655033	0.09962807119744974
ACO2	-0.7102990137076212	5.727617099201806	7.722343316870614	0.014793453663773418	0.09974222953380116
SF3A1	-0.9429385801223541	5.344416548412834	7.71904063331024	0.014810743749949815	0.09978406024947477
PIK3CB	1.1880879626261949	4.060010306211701	7.714861711904025	0.01483265466375328	0.09985693689487156
MAP3K2	0.843808456484436	4.980270655010961	7.7063237855957905	0.014877537611747198	0.10008424218485541
ENPP4	1.375494091272457	3.802480681773799	7.698696757279924	0.014917765242784705	0.10027991407789778
PCNX3	1.1420096624668337	3.6772373635111983	7.694247166232222	0.014941292183167462	0.10036311264230621
SULT1E1	1.1858650843508844	3.7562777560964085	7.687839169501212	0.01497524968837778	0.1005161986913411
UFSP2	1.03370492791676	4.78640789732949	7.6833752532435	0.014998957917487166	0.10060031312615647
TASOR2	0.9772707685238374	4.544026502696412	7.653060184139866	0.015161119808904945	0.10161224080413508
RBM15B	-1.176010665836963	3.905433021466793	7.645522402348422	0.015201755980731228	0.10180878391559656
PA2G4	0.4876375694788094	7.773923410482992	7.643214163564679	0.015214224937239333	0.10181362411497821
PAK2	0.5727490982189343	6.789883834476013	7.640385004656049	0.015229524047101485	0.10181362411497821
AC027117.2	-2.2234420230674	3.565694987372197	7.639112189290731	0.015236412807785319	0.10181362411497821
PHLDA1	-1.221523153198764	4.745932765983031	7.622172047884446	0.015328441504223104	0.10227702280055899
UXT	0.4826966675894073	7.249177792925052	7.622163859967201	0.01532848614131253	0.10227702280055899
USP1	0.9535893050795499	4.3897385760808945	7.619553366835014	0.015342725141404657	0.10229619925761727
SDAD1	0.7845218051341512	5.093665582118126	7.610778194238212	0.015390702087020664	0.10254012545171946
VPS13C	0.5426562599731801	6.999569375170824	7.601700803087261	0.015440514506896801	0.1027872709235909
PSMB2	0.49599015090895826	7.034435073080414	7.59986043995485	0.01545063632481041	0.1027872709235909
LEPROTL1	0.5930698878448928	5.906219890303907	7.587526246591091	0.01551867210683092	0.10316363931579402
ARHGAP5	0.6060109852874717	5.746267771816939	7.583338378117339	0.015541851469356917	0.10324147976065064
INPP5D	-3.0335081495500416	2.637595822013307	7.577464657244489	0.015574429503153159	0.10334243257100274
RBM17	0.5450469985960278	6.520125043994729	7.57481941499811	0.015589126944217048	0.10334243257100274
PABPN1	0.6340060060759046	5.655425910495476	7.574393944190169	0.015591492437664894	0.10334243257100274
GLYR1	-0.8349986677684865	5.1330066982641105	7.571484509948012	0.015607679201723467	0.10337359859802275
ZNF606	-1.7529628992310253	3.217023502921191	7.562669714787861	0.015656839787933384	0.10354422401537242
SLC6A6	-0.6919432168524509	5.264038899285376	7.5622168547699085	0.01565937025817112	0.10354422401537242
RNF144B	-0.7622443284036894	5.294877045088159	7.560681730466627	0.01566795168413923	0.10354422401537242
RNF19A	0.7103876932900518	5.930025615353059	7.554361441581028	0.01570333992790017	0.10364844662002266
SGMS1	0.9142950325442142	4.838439412918806	7.553752796127378	0.015706752715221744	0.10364844662002266
RAB11FIP1	0.4798068137267667	8.575319383112415	7.551122483797382	0.01572151125564066	0.10366983356192055
MDH1	0.435529318450491	7.450871694533677	7.548881897354308	0.015734095750660444	0.1036768637274485
COLCA2	-2.073376387585299	3.006920285090945	7.5447941467553	0.01575708515312453	0.10375239463297285
PCBP2	0.3880109309314681	8.284695790545712	7.542521005029552	0.01576988609613756	0.10376077832699866
GLE1	-1.7148375982588748	3.1427268474418053	7.5267964731827215	0.015858768056578012	0.1042693727372233
RPS3A	0.32092346440162	10.307008889219638	7.523560659149189	0.015877130301675115	0.10431390499662607
GGA1	-0.9473595241553417	4.569726985449169	7.516955580670751	0.015914688674972477	0.10448440026508188
TYW3	1.0526994401946332	4.622008098510761	7.513972291040545	0.015931686292041444	0.1045197582468404
NDUFS5	0.3538401586982541	9.289496298970679	7.5109907043813084	0.01594869524761859	0.10455513905594678
SP2	-1.9997726589851705	3.170122111408367	7.506128194860508	0.015976479443289726	0.10460055668313828
DCBLD2	0.8123240604866884	5.2831844804149295	7.505711125499396	0.01597886517490447	0.10460055668313828
LRP1	-1.5227279803102842	3.928660933346988	7.49302287847759	0.01605164272508956	0.10498933881892411
SIAH1	1.225225632244483	3.8353581795867315	7.491294830908283	0.01606158421882663	0.10498933881892411
SRM	0.9474005658906036	4.389123403365821	7.484281698579417	0.01610200429211876	0.10517613877685476
TPD52L2	-0.9310077798518407	4.842969752737403	7.482285430289268	0.016113531315774105	0.10517613877685476
CYP2F1	0.7100487278066354	6.284461398173289	7.476510838534557	0.016146929388402995	0.10531776190218503
ZNF207	0.5742797451849606	6.231524403961791	7.464273533654885	0.01621797111237533	0.10570453148623485
RPA1	-1.3643898577968174	3.7362184088766286	7.445035503700956	0.016330388809513128	0.10636022407700989
CCAR2	-0.9404431809062941	4.162591735061143	7.441063528358269	0.01635371154253443	0.10643511033575734
STAP2	-0.5603027149668653	5.925557212344697	7.434108889337838	0.01639464107469734	0.10662439618016674
PPIP5K2	1.060319793418256	4.169928370249137	7.427314297101015	0.016434743509989302	0.1067437208997917
TRIM16	-0.5756989893342098	6.751075661406942	7.426982162994621	0.016436706717821496	0.1067437208997917
ACTR6	0.8507390691622875	4.6992198738744095	7.41541630208808	0.016505241244974926	0.10711151870657484
CEBPZ	0.6775407009964618	5.95858088756625	7.408779330202303	0.016544718901704922	0.10729035650882277
CRACR2A	-1.948143062009601	2.9126031122289655	7.404514040519731	0.01657014727963311	0.10732220213644883
PTPN2	0.5947546689674826	5.757497481642603	7.403956186806511	0.016573476388141748	0.10732220213644883
USP46	0.5512119636789128	6.251309060306444	7.401725610578716	0.01658679557489207	0.10733123434191481
DECR1	0.47913409025877435	6.5198006440649445	7.3957965327893005	0.016622259627353815	0.10747075904309347
NSF	-0.6558091291205896	5.681176571859463	7.394131066089096	0.016632237234421643	0.10747075904309347
MAGOHB	0.8490574237735913	4.593542239188763	7.3858463358358275	0.01668197341880491	0.10771480828024606
WDR34	-0.889744814110315	4.719490465830023	7.3822843469537	0.016703410339822655	0.10777591144712811
VAT1	-1.1763238006150485	4.687743899399121	7.373781080155457	0.01675471444044748	0.10797110908648741
CANT1	-0.9515346559970438	4.895026893767348	7.373294864091634	0.01675765352669958	0.10797110908648741
RPL32	0.33405495447612404	10.973310596194986	7.36755717540152	0.016792382018630987	0.10811747535743742
BEX2	1.2049567529037655	4.736927851660534	7.362690782023526	0.016821902290749063	0.10823012331596304
GMFB	1.6052690426430516	3.5396819736340897	7.356055017156163	0.01686225293353662	0.10841224189625938
EDEM3	0.9106774297780482	4.589327679982811	7.348577497202909	0.016907856767779703	0.10862785065437909
MAPRE1	-0.8285673496726003	5.212148261010104	7.344782146976435	0.01693105856786871	0.108699328223528
EIF3J	0.730553097503412	6.029111783611363	7.32381960863383	0.017059874701808676	0.10944827668637198
ELP1	-1.2124446368565769	3.811768586887183	7.320769822639653	0.017078710452434788	0.10949107748031732
STRN3	0.8899833180201356	4.844801541146001	7.314088256402136	0.017120060827801917	0.1095327158559177
FBXO9	0.5106883143239964	6.717069758799607	7.314076058799064	0.017120136421592873	0.1095327158559177
COL17A1	-2.388409579896203	3.72418210325549	7.313821815255501	0.01712171216634554	0.1095327158559177
GDI1	-0.9819669065777051	4.590477491952926	7.309475058578377	0.01714867845140865	0.10962731160591567
TMC4	-0.5970624856386979	6.143164340940113	7.303756451283983	0.01718423050287832	0.1097766208349239
GSDMC	-1.1755499053914464	3.682754835866992	7.299686532350863	0.0172095849211934	0.1098606197699729
LRBA	-0.6582963444323551	5.645241722223584	7.296541132846455	0.017229209598096394	0.1099079486835334
SRSF10	0.5430210858704407	6.563041155654651	7.2849373556386325	0.017301832525273356	0.11029305563738348
ATP6V1B2	-1.206088634311072	4.162760434100039	7.270792811052379	0.017390838043417296	0.11066697748647131
CLEC16A	-1.4323176467723675	3.371890325115868	7.270110033128128	0.017395147899245997	0.11066697748647131
CAPN5	-1.0414221497547431	4.149964631831179	7.269757273796089	0.017397375085363504	0.11066697748647131
CLN6	-1.5967357117917635	3.0615115105653823	7.264326468973952	0.017431704897546686	0.11080593067705964
PDCD4	-0.5554697886771247	6.563460264231929	7.261587674991708	0.01744904749307706	0.11080593067705964
PPIG	0.5279519773424632	6.355251496609453	7.2592811951761655	0.017463668125386	0.11080593067705964
SET	0.4922990101291273	7.44527200601863	7.256318776114601	0.01748246758311019	0.11080593067705964
CNIH4	0.5424886661543441	6.6957909282743024	7.252937234784362	0.017503955502867166	0.11080593067705964
CPSF3	-1.181539094934751	4.138284268553869	7.2496938515377405	0.017524594311332475	0.11080593067705964
TIMP1	0.7094547014606106	8.129823015223682	7.248956534378394	0.01752929006439917	0.11080593067705964
LRRC47	-0.9874562561486042	4.504006030434388	7.24828059099343	0.017533596229567575	0.11080593067705964
CMTM7	0.7624317520342618	5.601915277830309	7.247710300979866	0.017537230274436655	0.11080593067705964
MRTFA	-1.1647746997539257	3.8772521155959807	7.246065114068376	0.01754771875858514	0.11080593067705964
BAK1	-1.9333063437992397	3.5323961428870603	7.244981098555341	0.017554633612430513	0.11080593067705964
NELFB	-1.7767153315752573	3.264165864185849	7.2376116442584975	0.017601726749789662	0.11102532759275176
SRSF11	0.44082865180423286	7.126023306693298	7.234682513281584	0.01762048554098303	0.11104622897699258
CNKSR1	-1.0675412023590582	4.145874811834929	7.2332427491497056	0.017629714610390222	0.11104622897699258
LPCAT1	-0.9098380900730159	4.378044457408022	7.23057878099638	0.01764680578370054	0.11107615304831368
SNRPD1	0.5023084340982262	7.186813682054798	7.222194302587422	0.017700723612773084	0.11133767521912685
TMEM30B	1.1428505389503507	4.015462075552206	7.21632702621757	0.017738567898691205	0.11149780003918962
HIGD1A	1.0467391200572036	4.69306448978294	7.199642459294595	0.017846698809242036	0.11209333447986253
PIGO	-1.9746793811521086	3.5373449432158406	7.196537813778277	0.017866904038366514	0.11209333447986253
ZG16B	0.5860935885156967	8.531687644556316	7.195783953499093	0.017871814215495423	0.11209333447986253
B3GNT2	0.7099628712296546	5.839395734858383	7.194047977534148	0.01788312724287108	0.11209333447986253
PELI1	-1.2084673726864104	3.5980827303871297	7.19115144473691	0.01790202191621673	0.11211112955200175
WSB2	1.0838593861126877	3.7024820878442233	7.189344177745765	0.017913822830026103	0.11211112955200175
TLE5	-0.45013125442738827	6.827546664631046	7.187888818855169	0.017923332454763973	0.11211112955200175
HMCES	-0.9506478794943349	4.400231692326442	7.179939875323634	0.017975376098661563	0.11235858351670328
MICAL2	-1.133237304012451	3.8695885924140843	7.147440987550806	0.01818998750547219	0.1136211502683936
DDX24	0.4526892744603531	7.874879684595159	7.1437687784992905	0.01821442409119779	0.11369488990629077
SLMAP	-0.7241007528049093	5.44787917732126	7.141776935966722	0.018227694683576972	0.11369887723276252
AL451165.2	1.1835810609905337	4.060865685623622	7.132092577716686	0.018292376663446207	0.11402332572553968
ARRDC1	-0.5720511460680142	5.778415051520594	7.128729499710508	0.01831490104259925	0.11408472268819089
CROT	1.0375347203549437	5.014843844950977	7.122035634962564	0.01835982946025853	0.1142854944479855
SMAP1	0.5613641619992935	6.250508584663372	7.1166762375806	0.018395893377381168	0.11433267429646835
NFKBIL1	-1.0260861956651588	4.314979988966115	7.115620190518485	0.018403009322292635	0.11433267429646835
PRDX1	-0.33080160504841666	9.762573529899473	7.114822077732269	0.018408389353895462	0.11433267429646835
SSH3	-0.9142254995408671	4.779691752604259	7.112286960084145	0.018425490554058826	0.11433267429646835
ISCU	0.5404828906444786	6.31000812301795	7.111252913756507	0.01843247124111075	0.11433267429646835
PRMT1	-0.4726143155157339	6.654510562458968	7.109353241000162	0.0184453036450498	0.11433267429646835
CTSO	1.350445797872035	3.8127926150590548	7.107722987248703	0.018456324380931952	0.11433267429646835
NOP58	0.6982834144441504	5.653688381033904	7.098079185147571	0.01852167443806088	0.11459287525762875
SEC11C	0.4631809028986047	7.093001061843374	7.097767654046656	0.018523789967764673	0.11459287525762875
VSIR	-1.1830589475425537	4.861043908785606	7.09372324613192	0.018551280018051713	0.11468411500170568
HNRNPA3	-0.4484475630246047	7.327176082495857	7.081196350950486	0.018636727141596456	0.11513327453775545
GDA	-1.251581058828998	4.781765718795883	7.075632548067459	0.018674824916967536	0.11527379711931701
HK2	-0.8133606592085096	4.800627326045359	7.073445980127801	0.018689822054448087	0.11527379711931701
MAN2B1	-0.8985015300050546	4.731468965767586	7.072269943515941	0.01869789398891266	0.11527379711931701
FARSA	-0.6575314481351922	5.445616701428556	7.058987456061433	0.018789342407585004	0.11575829637965272
CD47	0.5462988708221723	6.2938812304851846	7.04659503000914	0.018875131661525723	0.11620729144007733
ATF6B	-0.7870035480899972	5.08679718258179	7.041806161335945	0.01890840547911972	0.11633257533667572
CCDC127	0.9860898951918058	4.636709928798559	7.029392827707877	0.018994973020021327	0.11678534983142894
DAPK1	-1.0519666524928362	3.924659488310508	7.024959814729211	0.019025999279014855	0.11689625905147626
ABCE1	0.7210838648205902	5.232922969263151	7.018698230530635	0.01906992391694705	0.11708621089798116
SLC38A5	-1.6160177710921104	3.295266609315387	7.0133658875411	0.019107422892709874	0.11723647815765616
ZSCAN18	-1.5042644238216183	3.2399203003474866	7.004623663158515	0.0191690869249496	0.11753470804596142
RPN2	-0.41090983936024744	7.594883274740386	6.998638492770697	0.019211437187824736	0.11771419069272324
TOB1	0.8732444517177573	5.177464028265752	6.989396011571475	0.0192770494988204	0.11803586567270913
ELF3-AS1	-0.7450656104293009	5.324058586487248	6.975505540184562	0.019376148221450208	0.11856200553451621
NPDC1	0.599571532206089	6.662908093814619	6.958406585748683	0.01949895120304734	0.11915251891214451
EFEMP1	-0.7487598846055211	5.281436905456407	6.957078729686569	0.01950852551974069	0.11915251891214451
TATDN1	0.7638036090073879	4.932291485208856	6.955020780387165	0.019523374866532436	0.11915251891214451
UCHL5	0.6945318464435559	5.199953997797741	6.954711946721917	0.019525604421221327	0.11915251891214451
RPF2	0.8938492848609247	4.571650250795391	6.951950827257655	0.01954555085158142	0.11919343036252326
NCDN	-1.3426496284081426	3.710184751294071	6.946734592645016	0.019583297786880147	0.1193427646443522
RXRB	-1.4708932515192805	3.297821686671127	6.943402528430148	0.01960745439167179	0.11940913192113516
BRI3BP	1.3047190580528176	3.845504544582334	6.93846415425107	0.01964332005419533	0.11954215377121793
ARAP1	-1.237001482160759	3.808631848872504	6.936740116592428	0.01965585908025803	0.11954215377121793
DYNC1LI1	0.744467548420577	5.512007760148235	6.916238265667412	0.019805685572518265	0.12018268941799226
MORC2	-1.4119126377811126	3.031994308907334	6.916067565459724	0.019806938601233167	0.12018268941799226
CETN3	1.0940381242379524	3.8243366533955943	6.914925084221923	0.019815327382916154	0.12018268941799226
MAT2B	0.6036561104047112	5.819520192920043	6.912025295385114	0.01983663791862729	0.12018268941799226
DCTPP1	-0.6756856068487671	5.555683891631944	6.906625558764429	0.019876391587663977	0.12018268941799226
HSPH1	0.6145067231822929	6.01020890732902	6.906488492312762	0.01987740189586588	0.12018268941799226
ARHGEF38	0.9400275975365011	5.0863778345073625	6.906383273731946	0.01987817749591078	0.12018268941799226
TKT	-0.42930385787872016	8.013509053080538	6.90616140244054	0.019879813095949182	0.12018268941799226
C3	-0.37487642956188344	10.41754485198165	6.905953041290561	0.019881349243794075	0.12018268941799226
IFNGR1	0.4535326546598101	7.202889561319206	6.894603192300368	0.019965235129972666	0.12060877946636507
SLC25A39	-0.45727974196993565	6.816548171024036	6.889244705408752	0.0200049822342554	0.12076783708285235
RNMT	0.6053932656544663	6.006010619662712	6.8869538148985345	0.020022003203281853	0.12078957830612597
STK10	-1.7726360671562025	2.8084093687294884	6.880624807125723	0.020069114339081477	0.12096788057400308
CREBZF	-0.9230194495744819	4.393544682583552	6.879374396553243	0.02007843723781364	0.12096788057400308
AL354754.1	-1.1988195730708755	3.479045439592476	6.875724926741504	0.020105676013466616	0.12105096307505887
STK17B	0.8288615220998943	5.13057461276064	6.871704708097574	0.020135731708596224	0.12112786306098322
CIAO1	-0.7183113115743475	5.495034225607591	6.869953497066057	0.02014884032682156	0.12112786306098322
ANKRD36C	0.6645841926050692	6.053323399818181	6.868102978625572	0.02016270308840148	0.12112786306098322
PDIA4	0.45961567619246174	7.029621198276764	6.8668258138407765	0.02017227716125029	0.12112786306098322
CHP2	1.1239104609407282	3.9973799690125285	6.863439279001669	0.020197689405237813	0.12119960155769703
MTIF3	0.5564382094597636	6.472036029836999	6.861548738525613	0.0202118920326461	0.12120402410782648
CHCHD5	0.5767279406085355	6.234301067768959	6.853529265757057	0.020272267303444128	0.12139817836007796
ATP5F1C	0.37238872756198255	7.929368592858201	6.850241732563868	0.02029707834788523	0.12139817836007796
METTL3	-1.8205253527458758	3.154598143643629	6.849519741831944	0.0203025319457075	0.12139817836007796
CHCHD10	0.39317461893134537	8.09624240252814	6.849515102324077	0.020302566996000918	0.12139817836007796
GEMIN4	-1.688574991053234	2.9796899190171064	6.848305849641911	0.020311704989476438	0.12139817836007796
NDUFB10	0.3912281085909374	8.250201182651134	6.838686328619369	0.020384567657298985	0.12175281584827351
MBNL2	0.7491919372063828	5.298265746916984	6.835661087766951	0.02040754500075679	0.12180922583011397
SNHG7	-0.6718553983621655	5.289965879087314	6.831686939441294	0.02043777527483699	0.12186830985673709
CSRNP2	-2.426061996487486	2.842108250459217	6.83080085251335	0.02044452259567526	0.12186830985673709
RBMS3	1.1186735316091756	3.2143496697817135	6.817117476801795	0.02054904746144083	0.12231153052249692
UBQLN4	-1.3613506462620577	3.521611878875208	6.816653626777587	0.020552601603016918	0.12231153052249692
TMEM170A	0.894774586533025	4.995318972747897	6.815734945344865	0.02055964289307164	0.12231153052249692
FAHD1	-1.0342494472693127	4.370536544175605	6.811502540401477	0.02059211867053264	0.12236281443514717
CLPTM1L	-1.123541793248476	4.157400574721541	6.811068557528529	0.020595452046355732	0.12236281443514717
CHD2	-0.5116223236049697	6.423395692672971	6.80540534470876	0.02063900814251992	0.1225407073158455
ZRANB1	1.1917223282687184	3.4067744714167856	6.801100207021873	0.02067219087520624	0.1226568161290253
AGO2	1.0596238906092734	4.104634827994925	6.79460476113158	0.020722373341336135	0.12287357209839693
WDR83OS	0.38327293442604754	8.502890297243463	6.779015718060869	0.020843390124771148	0.1234557680037634
LENG8	-0.8341640077397167	4.687639588225175	6.778425119104166	0.020847991041630973	0.1234557680037634
NSMCE1	-0.6810591827637451	5.7372729841061165	6.773541730903423	0.020886079175290093	0.12359999911688765
SLC9A1	-1.2364472695373372	3.629597579584149	6.767103754711736	0.02093641610154959	0.1237479754902501
SRP72	0.5403114121197483	6.0847740699306785	6.766827285978066	0.020938580898972436	0.1237479754902501
SLC46A3	0.9508510948350096	4.760844027983842	6.7467326574408295	0.0210966246744014	0.12460020911698623
DUSP5	0.8992505147500769	5.5855069616078845	6.742664806703469	0.021128786843591377	0.12470833467486295
SEMA5A	-1.7606361448831078	2.8740162461946497	6.735153553571636	0.021188324023709324	0.12489477517550882
BDP1	0.6427661527350115	5.350135870827512	6.73447532283379	0.021193709549187503	0.12489477517550882
RAD51-AS1	-1.7608315799072738	2.7156824113371245	6.733431447265449	0.021202001607396676	0.12489477517550882
GOT2	-0.9093901805624662	5.406103578063826	6.730534880510552	0.021225030346536354	0.12494865804393311
MCOLN1	-1.3155026999765465	3.665788960044841	6.719889945914709	0.021309911673766425	0.12529258698881074
SRI	0.3794887559269432	8.252309318605114	6.719717089199591	0.02131129326517823	0.12529258698881074
ATP2B4	-1.0130079732899364	3.975103185931286	6.713319049706185	0.02136250423677481	0.12551168448773503
CHP1	-0.5769367480571799	6.288701793385663	6.70355095003007	0.021440966105727367	0.12589049962012527
C15orf48	0.6623806320924202	8.360073226469614	6.6997768737539705	0.021471370971457387	0.1258951956985227
MIOS	1.360792149683446	3.4410674254265894	6.697497261152304	0.021489760376184996	0.1258951956985227
SNX18	-1.1011566772962542	3.9032429956058348	6.697297364388253	0.021491373796793004	0.1258951956985227
DDR1	-0.5268126535133951	6.09738348282852	6.695378816396892	0.02150686608303928	0.1258951956985227
RNF149	0.6836400955641675	5.858399351947141	6.694780528251058	0.02151169992048971	0.1258951956985227
ATP8B1	0.6553545741122317	5.386957977201527	6.680873842807343	0.021624415187192138	0.1264556149904547
DDRGK1	-0.49229432065952866	7.288207609447894	6.679503780005044	0.021635556836495973	0.1264556149904547
RPL21	0.3494163306089732	9.583154399699064	6.67320959063352	0.021686828454901764	0.12667303239621724
EPC1	-0.6084519745833213	6.0120389214384815	6.6702570678132105	0.021710928008136746	0.12673155836656216
TNS1	-1.1443737362098594	3.0658880290498765	6.667741298644517	0.021731487209354933	0.12676935604109124
TCIM	-0.9580458850532628	6.698944532923388	6.663908250221349	0.021762854955838514	0.12679721701858696
PFDN4	0.8657037087113978	4.691210342379664	6.663715060527445	0.021764437317377715	0.12679721701858696
RSPH1	1.5120994930664398	3.724308311793503	6.660215024678308	0.02179312830490846	0.1268822431257963
NDUFA2	0.4060505662680283	7.8006070627550255	6.65826384988457	0.02180914185359667	0.1268933974300088
EYA2	-0.6500710609786113	5.429794606975602	6.654569512326774	0.021839499285996006	0.12690890576509312
FAM50B	-1.428710394223005	3.2873695089628843	6.654116243191808	0.0218432273138511	0.12690890576509312
CC2D1A	-1.0594125816027273	4.05145264521139	6.651641029576717	0.02186359840781887	0.12690890576509312
B3GALNT2	-1.7029927902305648	3.807647411014213	6.65108167711581	0.021868204959633313	0.12690890576509312
LDOC1	1.549931289308353	3.7175728380207866	6.643610442796989	0.021929842784133794	0.1271160060375924
NEDD4L	-0.5964928411914542	6.1590610161037285	6.643332932801362	0.0219321361378048	0.1271160060375924
DLG5	-1.3491577724595354	3.3496815411655163	6.63260324907887	0.02202102103982115	0.12754904142820475
CTBP1	0.9323625328831182	3.923345887188856	6.624117957492877	0.02209161026691402	0.12779460602094805
CYREN	-1.1237852870696043	3.9257391447471437	6.622170860640423	0.022107845308059627	0.12779460602094805
FAM214A	0.5544561495160745	5.868986769909756	6.621659286549484	0.022112113154512655	0.12779460602094805
ZBTB43	-0.852561331478965	4.45847622195002	6.619282114288327	0.022131957481306464	0.12779460602094805
NDUFS8	-0.37569780657807944	8.223973756412434	6.618988943974484	0.022134406264488173	0.12779460602094805
SDC1	-0.458013497727994	6.9004869508091895	6.615380330764967	0.022164574009511682	0.1278867504228299
MAF1	-0.6946775758291238	5.306033852682389	6.611393596310141	0.022197958469488677	0.12799732490958846
OCIAD2	0.38741802222675714	7.635719416764208	6.607243464652417	0.022232773381639977	0.12811600077345803
ABCF2	-1.1512067117678366	4.494901046551414	6.603172815230622	0.02226698327535224	0.1282310406023324
NSA2	0.4390101500409088	7.222780846066689	6.599282009015139	0.02229973903454652	0.12833756460994453
CSNK1G3	0.7026394451148423	5.591128256056493	6.596670198643109	0.022321758694454276	0.12838220447845555
OTUD5	-1.645250875072267	3.5355300922352484	6.594672117374492	0.022338621210572184	0.12839714528503207
RNF40	-0.9781419141908341	4.45141734009699	6.5923639498147955	0.022358119113524914	0.12842720493990922
TPPP3	1.9355891809844326	3.451194502831367	6.58536053572153	0.022417400752933973	0.12861575192305075
C2orf74	0.9328993716224548	4.640159719177188	6.585110371513391	0.022419521693952518	0.12861575192305075
VMA21	0.9484429087204194	4.161231856720145	6.5832639564639654	0.022435183186960462	0.1286236202967077
ZNF623	-1.879748287890666	2.789091646843601	6.576692618408849	0.0224910253895089	0.12886169289049623
FBXO11	1.133460199930099	3.6686951030951405	6.572700485433306	0.022525028904150656	0.12897441804469467
CMTM6	0.5048326073526423	6.801247792206955	6.570905588361289	0.02254033667223964	0.12898001931775524
ELOVL1	-0.6444898059726115	5.694205674484553	6.563250126082801	0.022605762343464512	0.1292722152817815
PHB	-0.5381467717266343	6.520165893195793	6.561274655791134	0.02262268111533909	0.12928682712328074
CCDC144NL-AS1	-1.5181035908436298	4.0105568559647855	6.557013591394819	0.02265922490228821	0.12941350466084783
PTGES	-0.573084315218191	6.474043403383659	6.552248496346755	0.02270017277931956	0.1294907431019974
UBQLN1	-0.7300167771846375	5.3357764617124195	6.552091747354992	0.022701521232635476	0.1294907431019974
ALG6	1.2311387550807587	3.635789607779615	6.545209060779143	0.022760822467507973	0.1297125346753952
TMEM125	-0.6405006841231119	5.772211814738684	6.5439842529949726	0.02277139430324952	0.1297125346753952
NUP58	0.9848273259811778	4.266593020024258	6.542566684457386	0.022783637076080415	0.1297125346753952
PVR	-1.4170172952129438	3.4607184460501337	6.540137369290243	0.022804635579408022	0.12975001570812364
RUVBL2	-0.6628099519873637	5.412116253966646	6.533219758645411	0.022864553523087135	0.13000874684858327
CD59	0.34989785876767016	8.691989417362375	6.523592700493432	0.022948245045675077	0.13034371001047199
DHX38	-0.972885983952979	4.146792750023701	6.5231129138561155	0.022952425326807923	0.13034371001047199
KCNQ1OT1	0.7740934076158917	4.3130198459781655	6.520399037092066	0.022976087466987063	0.13039581544158296
ARHGEF5	-1.3142970393022626	3.7778155425070503	6.5182055046816725	0.022995233509759412	0.13042224122327944
DAD1	0.36564375117395675	8.057009630201273	6.512905633145484	0.023041569652066572	0.13060275090569975
CDK5RAP1	-1.000587484681582	4.243708642594296	6.504807168303254	0.02311258369772806	0.13092282307315936
MED30	1.0485078109599197	4.100671557640487	6.497316402783337	0.023178495888072154	0.13121361099908016
SHOC2	0.6790851770432926	5.707129574928191	6.486943241257841	0.023270132382170915	0.13164956729850436
FBXO34	0.6478068152323354	6.3655549915473015	6.484418129631217	0.023292503015015762	0.1316933540440684
CXCL1	0.3210226273853063	10.458012564890161	6.4826454653467644	0.02330822247864702	0.1316995044132466
BCL10	0.7267830298388768	6.328886440981648	6.480139178997684	0.023330468570769362	0.131742501634564
PGBD2	1.6643007917366515	3.205048563531755	6.475115958355966	0.02337512974627535	0.13191193908854196
MCCC1	-1.0463080546592578	4.748761560915309	6.467703346129483	0.02344121685436634	0.13216520272228893
SLC25A24	0.5090424204594083	6.67246434054545	6.461473461228457	0.023496927685700143	0.13216520272228893
MAP4K4	0.7412088590185979	5.0469695641833265	6.460169988257457	0.023508603507547132	0.13216520272228893
CCN1	-0.531499291452392	8.552860746662406	6.459612703335443	0.023513597433064085	0.13216520272228893
PRDX5	-0.33423342497114533	9.650875361451753	6.458923940580258	0.023519771261063915	0.13216520272228893
PLAA	-0.9528373815549426	4.703474039422025	6.4570993648819375	0.023536135244760836	0.13216520272228893
ATG4C	1.6280764094801197	2.9266441217853427	6.455469275455405	0.023550766164215826	0.13216520272228893
LINC02482	1.2844688600938867	3.985149814566858	6.454817740905556	0.023556616995932693	0.13216520272228893
TMEM115	-0.8159925226729514	4.534381488621939	6.454625941133651	0.023558339695533934	0.13216520272228893
NRBP1	-0.6143582129836338	5.801110621486218	6.450752886038572	0.023593157963084983	0.13216520272228893
ZNF117	-1.7071254523869785	3.256623204813895	6.450440832088009	0.02359596589590816	0.13216520272228893
RAP1A	0.5994791486569838	6.238453491626711	6.450413773217946	0.023596209396146907	0.13216520272228893
MACC1	0.6797263469697982	6.734202202440121	6.445691448922088	0.023638750008061378	0.1322654857742367
PSMD13	-0.7233397126317417	5.948351076454953	6.443928917642918	0.023654650490068603	0.1322654857742367
NDUFA4	0.3456520070916885	9.294588313051927	6.4420543936031125	0.023671574972991046	0.1322654857742367
NT5C3B	0.9441286721099986	4.354714788533509	6.440294011812493	0.023687481744117816	0.1322654857742367
EGFR	-0.8472758077769484	4.860340391705692	6.438892462575851	0.0237001550140053	0.1322654857742367
DEK	0.5538238263776439	6.379777026412976	6.437612436035075	0.02371173633576301	0.1322654857742367
KRT17	-0.3741843334734465	8.595471285441352	6.437033646057554	0.023716975229376512	0.1322654857742367
ANKRD12	0.5538459497837833	5.789702346690248	6.429247841344276	0.023787579325400748	0.13254643127975718
GPX3	0.6844422122459172	5.82295597990928	6.428232584996122	0.023796804016007953	0.13254643127975718
OAZ1	-0.36424815473202365	8.810696226029759	6.4212530727707	0.023860333257101442	0.13281809501989492
PPP1R9A	0.9263805980996764	4.550712643809648	6.418652025130361	0.02388405914619504	0.132867995287331
PI3	0.7039744445156816	7.366830719361813	6.4055493513884105	0.024003996066960607	0.1334527292147699
PYCR1	0.9860080259987882	4.177916373900801	6.400608504794132	0.024049404761188258	0.13354316017580858
LYZ	1.3647296978175991	3.184736804189822	6.400550902223113	0.024049934745582237	0.13354316017580858
UBAP2L	-0.7099285396667169	5.480117510895071	6.3868780810741	0.02417612015953766	0.13416107124290905
SGMS2	0.7728726032917043	5.0095697298333635	6.381843971159883	0.024222773718708505	0.13426601463399662
FNBP4	0.5730169152099208	5.931737661107326	6.381618603055654	0.024224864766760418	0.13426601463399662
SRRT	-0.6285504713836897	5.651472853465985	6.374894054943232	0.02428735445463194	0.1345295245822413
PAFAH1B1	0.5202164312929496	6.396148697054532	6.372744451339613	0.024307369826764846	0.13455758659945288
NCKAP1	0.5879604875685882	5.957406796830991	6.3613047606348445	0.024414210806580523	0.13506595665029583
E2F3	1.3277142139922276	3.6982543052732293	6.352620852644589	0.024495679563107442	0.1354334224493428
ATP5PD	0.3774536975858233	8.149911471431421	6.3499210705686195	0.024521072294268018	0.13547846559527837
IDI1	0.5179704364123024	6.59776133010063	6.348555326824823	0.024533929443428925	0.13547846559527837
VPS35	0.48332532540573736	6.733740441302832	6.346116912359234	0.024556904281311315	0.13552219217417727
SH2D4A	0.5070566947803714	6.445015368229861	6.343280934511705	0.024583656517308174	0.13553646186502433
FAM83A	-0.4095575810169903	7.721731989356624	6.342650740805542	0.024589605846637566	0.13553646186502433
NOL3	-0.9843430174825435	4.332574613970518	6.334733377750487	0.024664492652735896	0.13586603327250663
RBPMS	-0.4735428200848424	6.6196507407023635	6.331612322297103	0.024694086330429233	0.13594585385944558
ARL4D	-0.6454686288818507	5.685734503217654	6.325898801420307	0.024748368897302035	0.13608755948415954
STK17A	0.6543924152189224	6.3836107896520335	6.322114715851501	0.0247843969835755	0.13608755948415954
RANBP2	0.6895409850530237	5.725873304337305	6.3219081512174045	0.02478636543356549	0.13608755948415954
EIF1B	0.5330158915048784	6.093485119689245	6.321711697827426	0.024788237697862585	0.13608755948415954
RPS19	-0.28927572959303044	11.289883173545581	6.320957973973459	0.024795422459062508	0.13608755948415954
PLCXD2	1.3119564969768431	3.192585959440945	6.3180430329228	0.024823231554223963	0.13615716466762334
KLHL8	1.173467025048674	3.7336542098684022	6.316031012208145	0.024842447819602077	0.13617958150075415
TTC32	1.4263443283180108	3.3837215372889045	6.312400107918386	0.024877169491677485	0.13628691576055327
MAP2K7	-0.9203055630506483	4.455820375261258	6.309787481905347	0.02490218854571347	0.1363409970194446
APRT	-0.36981497930975754	7.9965022428376695	6.306557536570079	0.02493315972509824	0.1364265231728002
RABIF	0.773190145600822	5.121815194239811	6.304998686894931	0.02494812322435609	0.1364265231728002
ARRB1	-1.5959938675734018	3.5974433457166732	6.303083577304714	0.024966520814975832	0.13644423427783695
RPL27	0.32169490052035715	9.449071136976317	6.293251584689483	0.025061221646561816	0.13685555356524207
BIRC2	0.8867328956457438	4.467455545727967	6.292115336275801	0.02507219284847063	0.13685555356524207
HMGN3	0.37241472166750283	7.664645706921104	6.287121110460021	0.025120481702903253	0.1370360338229286
RNASEH1	-0.8137478363278242	4.717971330047887	6.278254837742676	0.02520647644078355	0.13742186217049832
RAB11B	-0.48741068853932024	6.425735118507605	6.276553592819884	0.025223016170781504	0.1374287945237314
STUB1	-0.5429166094825478	6.293376919135552	6.26559422726307	0.02532986833058828	0.13792749234339088
DNAJC7	0.5404110299728367	6.127678494657234	6.2593295589856055	0.025391184887905573	0.13816243711042156
CDK5RAP3	-0.715775614716515	5.092382973600958	6.255619056791619	0.0254275836756766	0.13816243711042156
SETD1B	-1.5063579394228765	2.982384873201163	6.255257481646212	0.025431133858424427	0.13816243711042156
RNF114	0.5475390160319278	6.043942354781577	6.254290909946352	0.025440627132780606	0.13816243711042156
MRPS6	0.6140457859499571	5.57066048018383	6.2533610802711355	0.025449763440626477	0.13816243711042156
GCLM	0.9061773287247278	5.879692652763438	6.25116116538157	0.025471394568495908	0.13819651748705947
N4BP1	0.7633107514211386	4.663505556073143	6.238719832925059	0.02559413072022007	0.1387172167032855
TAX1BP1	0.37589014874823995	8.14863799290276	6.238309673147615	0.025598188750600732	0.1387172167032855
TAF9	0.6052676349886694	5.463506121170617	6.232019995518972	0.025660511478130147	0.13897127786681676
VASP	-0.8414352809653446	4.746187297549321	6.217601382505243	0.0258040504474079	0.1396646170036792
PCDH1	-0.8704323544487537	4.544392511680647	6.214926269307796	0.025830784352301513	0.1397252944441502
COMTD1	0.6668275115167613	5.7737111737967055	6.2096405134708235	0.025883702876314536	0.1398915783870192
DNAH5	0.7812960069328335	5.001494945752783	6.20564940647987	0.025923743746446366	0.1398915783870192
WDR77	-0.9869803621605993	3.9439120050976997	6.204752982169965	0.02593274707336817	0.1398915783870192
CDKN1B	-0.938805935168943	4.551419151867227	6.203554380328349	0.025944791047752512	0.1398915783870192
PARP4	-0.7841974244244694	5.457698324042308	6.201753076343171	0.02596290345456455	0.1398915783870192
DHRS7B	-0.6454719357412302	5.3122568417822835	6.2009527335333	0.025970955763225917	0.1398915783870192
KDM2A	-0.8324382410505708	4.596908775280805	6.200215865983224	0.02597837201746506	0.1398915783870192
CTSB	-0.3748365763412173	8.438592555246148	6.199472195428287	0.025985859244872362	0.1398915783870192
MMADHC	0.39204236779388285	7.449873812084956	6.193319723482487	0.026047898551777103	0.14014174229799506
PTS	0.5144713906220734	6.103541956465175	6.1912402710016865	0.0260689060405369	0.14017098164329309
ANKRD36	1.590741822839294	2.930979689413927	6.170003702042402	0.026284581728555873	0.14119373462899387
LINC00511	-0.5001014868481428	6.5435795964007575	6.169424818511779	0.02629048986092587	0.14119373462899387
MOSPD1	1.2586139611947273	3.5686742449830695	6.165924422422674	0.026326248202851194	0.14130146694923293
STK39	0.7953181273500999	4.89045570650514	6.16280562151251	0.02635815614533572	0.14138841684396114
RAPGEF2	1.3756597505845252	3.301545813247874	6.156814159349365	0.026419580456064372	0.14163349832342786
ATAD2	0.762265373718002	4.608406651023297	6.149273202845413	0.026497127591017345	0.14196466990877804
ZBTB7C	-0.9555719131233736	3.955515438429247	6.143168623535701	0.02656009828913527	0.14202842314727737
SLC52A2	-0.6892921678756511	5.07133035002098	6.142839412841832	0.026563499160702813	0.14202842314727737
KIAA1109	0.6429867313436387	5.407507644814706	6.1427113835352705	0.02656482188926284	0.14202842314727737
DAPK3	-0.8825012606620237	4.838566191123354	6.1420028358921614	0.02657214360404567	0.14202842314727737
TBC1D9B	-1.011361360150603	4.7693729593129826	6.1383815204754315	0.026609600925814728	0.14214422429273493
GRIPAP1	-0.7006398072078673	5.20116480742117	6.134339746116598	0.026651480045967676	0.1422834945989057
TP53BP2	-0.9612424639996601	4.475107044141782	6.132472013323622	0.026670858655870298	0.14230254816922852
RAB1B	-0.4656648831721307	6.634214655086757	6.1305093307432035	0.026691240127552737	0.14232692677020273
UBA6	0.672524575884912	4.9920360236066745	6.1229479130423305	0.026769931662397856	0.14266202184324636
CYCS	-0.4654734497211725	7.208248702614865	6.119834211423321	0.026802414542088777	0.1426920097028546
ID2	1.387292763580795	4.607991306621133	6.114655449163138	0.026856542517806534	0.1426920097028546
SLC25A4	-0.5486607834112615	6.372589836258293	6.1146319214060245	0.02685678871871327	0.1426920097028546
LSM1	0.700887907355274	5.293358893478725	6.1128770299221875	0.026875159809226123	0.1426920097028546
LINC01559	1.8149638074797705	3.69717889342008	6.112562294987568	0.026878456163666208	0.1426920097028546
RLF	0.9660085810895213	4.244982416554038	6.1120088097301	0.02688425419713048	0.1426920097028546
MMP7	0.7488243392157887	5.068843689041295	6.1117916832973584	0.026886529102993155	0.1426920097028546
ANKHD1	-0.5599397315174293	5.851798635956079	6.105368873430901	0.026953924703580653	0.14295886081431775
HS1BP3	-1.460182490925722	2.9359147320278463	6.1039751550064745	0.026968575231942175	0.14295886081431775
UBE2V1	0.4561338431299234	7.030630630698788	6.086900676925175	0.027148815422235306	0.14380626796039106
HLA-E	-0.4262732761582435	6.789498285368529	6.0847465624904045	0.027171654197904276	0.14380626796039106
TFB2M	1.084258123026409	3.9309616768264735	6.084302505901507	0.027176365048397422	0.14380626796039106
KCTD10	-1.1748316018640876	3.8641435469074126	6.078181872403076	0.027241394026695127	0.14400386942402116
GPC1	-1.0390298720885192	3.958398719597874	6.076868319082695	0.02725537359280867	0.14400386942402116
KIAA0232	0.6117454059040289	5.570304641859729	6.076273801389619	0.0272617035327777	0.14400386942402116
ADAM15	-0.5692656898887521	6.019528139524781	6.063804383644893	0.027394863855277122	0.14461208414957102
ANTXR2	-1.464671896430655	3.3399579808540674	6.061277031799892	0.027421945745212898	0.14461208414957102
ATAD3A	-1.5783253032726339	2.884237765986423	6.060988011971039	0.027425044733176064	0.14461208414957102
ZNF518B	1.2155339585508171	3.6344059440360867	6.056816915064374	0.027469814467890118	0.14476334896105325
LAS1L	-1.0122399041245318	4.416138109633583	6.05213077971853	0.027520214044128796	0.14494033196242154
WNK1	-0.6101993648086695	5.548274686660076	6.049338403132294	0.02755029747441197	0.14494033196242154
PDIA6	0.38124311347069695	7.940312438972082	6.049207725958108	0.027551706253494415	0.14494033196242154
CNOT9	-1.1414000459669706	3.712765550058099	6.0456315583170275	0.027590292156540786	0.14505853954499043
RCE1	-1.1957578209914914	3.9664168897213337	6.0438209041343764	0.02760985268269727	0.14507663981141747
NUP188	-1.2091104789330895	3.4572799559143528	6.0387376301229985	0.027664853928272493	0.1452808344272933
MTAP	0.648107273497463	5.273176518706016	6.03565086482978	0.027698315261001354	0.14530071569593966
SNRPC	0.45378481241226737	6.501836002909065	6.035410280076119	0.027700925245443004	0.14530071569593966
RFXANK	-0.6930210633415257	4.9279781859763885	6.030928986539031	0.027749593077351448	0.14545650021243023
PSMB6	-0.37557864064581514	7.7258467512907245	6.029701161791547	0.02776294493555773	0.14545650021243023
FBLN1	-0.7106895976804457	5.734706113578302	6.025341938657111	0.027810409478182675	0.14562041635434686
PLPP5	0.5073822488422868	6.142511361110488	6.020062176327486	0.027868024008349476	0.1458094143071107
NLRP2	-1.2328455386949757	3.044898524366081	6.019066701180917	0.0278789025688854	0.1458094143071107
KCNK5	-1.3797599544489902	3.7596259581967666	6.014190805427617	0.02793225804497638	0.1460036322083812
NT5DC2	0.933123670969778	4.718561457973682	6.010619497627643	0.02797141342917089	0.14612344299243596
ZNF76	-1.298236327374663	3.2895918907790254	6.0073462199146626	0.028007357528160585	0.14617196982663516
SDF4	-0.5655693529715966	6.4248187706933155	6.006816304123127	0.028013181641033846	0.14617196982663516
ADI1	0.4705614273098326	7.362042470235545	6.002819078666026	0.02805715928061695	0.1462751545029892
RMDN3	-0.8164672290637796	5.037025095401887	6.002065565792192	0.028065458485353	0.1462751545029892
CHRNB1	-1.6190638578671697	3.348414817272081	6.000573084233175	0.028081905165248968	0.1462761738381979
NFIA	0.46121013820456963	6.467096758871434	5.998964730839839	0.02809964131238042	0.14628390483096365
DHX16	-0.974126764973722	4.6865137171545665	5.989217410874001	0.028207410254891752	0.14676005763253216
TP53I3	-0.4657940534758264	6.2634323747953955	5.987277009229224	0.02822892139094301	0.1467871296590861
HIBCH	-0.6996471890355183	4.969521718710881	5.980040716206626	0.028309311406088045	0.147120157024364
DNAJC17	0.8604324401894619	4.788147705099885	5.9782571852886655	0.02832916618692423	0.1471383871024264
METTL5	0.5806065849909414	5.89227597368107	5.9705006326557974	0.028415703679637527	0.14750273865075975
TBC1D5	-1.0116856640850713	4.107286341555363	5.966693799807183	0.028458288235866484	0.1476386469227863
LAMP1	-0.4758636160021486	6.62570001743737	5.954251212950828	0.02859799602230969	0.14824169483960067
SPATA6	1.3469191481747458	3.269489551132075	5.953410150314702	0.028607468496432215	0.14824169483960067
AP1M1	-1.4780594923314272	3.5396935567715424	5.951928041017253	0.02862416968062355	0.14824289487646294
HIBADH	0.6463654363731106	5.287876203699398	5.933284232674207	0.028835233273401192	0.1492501062069489
TNFRSF10B	-0.8171426686690659	4.917927522555864	5.930174231465993	0.028870617696139498	0.14932887525702185
PLEKHG3	-1.3846940200231512	3.1582411756635564	5.929031498235518	0.02888363202116154	0.14932887525702185
MGRN1	-0.9790039686196595	4.227636640966996	5.92624150185325	0.0289154354386381	0.14932987938372674
BLOC1S6	0.7151068196870138	4.921113657127627	5.926103729851635	0.02891700697320694	0.14932987938372674
AGPAT2	-1.361491418678854	3.119280853049153	5.921646889908197	0.02896789899943287	0.14942457955746238
CNP	-0.8163761462723875	4.47128741648305	5.921590202730187	0.02896854697564402	0.14942457955746238
SH3BP5L	-1.3852668140634599	3.236258567995759	5.9194855799739114	0.028992616349100903	0.14946308119029625
LARP1B	1.041226600407161	4.081204043878637	5.915252686611748	0.029041096302596988	0.14962730842568717
ALS2CL	-0.9281562823279047	4.504735543897021	5.903563766003179	0.02917546371721224	0.1502336092211827
PLBD2	-1.3661507379319393	3.225910598143624	5.896922409269825	0.02925213140824215	0.15054227261611638
GLA	-1.1039728765657968	4.031192974038268	5.893829188630591	0.029287919791697217	0.1506403234543238
IREB2	0.7996721372166714	4.4988639561842	5.881192449963004	0.029434658367775163	0.15130547090886087
MOAP1	-1.3903611193015837	3.62293914914149	5.878812435256005	0.02946239124998862	0.15130547090886087
ZFAND2B	-0.8211200530655514	4.649899776854004	5.878072721794739	0.029471016903266596	0.15130547090886087
GOLPH3	0.6055199763510062	5.45022649602324	5.876918748087236	0.029484479055009664	0.15130547090886087
SLC38A7	-1.721260030455711	3.106294905741547	5.870530134976731	0.029559138127573093	0.15148925068014815
ARRDC4	0.8263540057957358	4.004437023541329	5.87035431799222	0.029561195893010605	0.15148925068014815
EREG	1.0049012958323256	4.795561527423962	5.8695354181437285	0.029570782518055803	0.15148925068014815
AC079163.2	0.699340147244939	5.264519611668278	5.8624655473425	0.029653698662846808	0.1518066836867293
CTSH	-0.47666334373722985	7.755192426220326	5.861378079499191	0.02966647668091955	0.1518066836867293
PRPF31	-0.6796691231826706	5.081611353608891	5.859408544447098	0.029689635586839062	0.15183886927110138
NDRG2	-0.6326778415281061	5.482860780052239	5.856682650708006	0.029721723038875734	0.15191665478303262
CBX1	-0.7817068069993119	5.325049210042502	5.855207513861657	0.029739104286265815	0.1519192268335293
TSPAN12	0.9008376704507606	4.113781766971004	5.839555595638913	0.02992426114150928	0.1527783746651872
NRP1	1.0115638643028264	3.8400338031958	5.8262798332904495	0.03008236524565924	0.15349850883003333
RBMS1	0.6846257282088775	4.981792499949657	5.823372749647499	0.03011711651646328	0.1535038831946989
UBL3	0.6574366389621403	5.441631778586015	5.823338460526593	0.03011752668834999	0.1535038831946989
SEC11A	0.39720080241102834	7.437768981952861	5.815102122792067	0.03021624043328302	0.1539198529371706
RB1	0.761145878933388	4.993011462476405	5.801388734070701	0.03038143754492598	0.1546317422957378
PAXIP1-AS1	-1.316140491983859	3.112275273403418	5.800651261425173	0.030390351307761382	0.1546317422957378
SUMO2	0.322481811903849	8.799361240653095	5.797740769596779	0.030425559995913544	0.15467122811332495
PTGES3	0.3872752874732201	7.390618152203033	5.797169265778911	0.03043247916772564	0.15467122811332495
SMAD9	1.3700898876704817	3.069882866124419	5.788507540117034	0.030537571778723436	0.15509050963626347
TGOLN2	-0.49636833767116595	6.338063984586658	5.787531879373859	0.030549436016564287	0.15509050963626347
CLEC7A	1.1782967931811734	3.6387138672746877	5.779632039114529	0.03064569838210943	0.15541726323473767
ABCA5	0.7900011093974697	4.412212199653395	5.779416263337169	0.030648332656555866	0.15541726323473767
USP4	-0.9533453198343774	4.436499849085324	5.773417015621175	0.03072167988656011	0.15565437853516376
TXNDC9	0.5748266588044403	5.89984406677508	5.772763852246095	0.030729677886566605	0.15565437853516376
GIGYF1	-1.271419127627259	3.056815020896971	5.769968401927689	0.0307639357473216	0.1557402619019357
YEATS4	0.8713586830295827	4.447321011932085	5.76501596488981	0.030824736844540474	0.15596034645177562
COPG2	-1.198392734869745	3.3917922684323463	5.762230202463579	0.030858999389036496	0.15604598511276266
C1orf53	0.8178002459585183	4.771390119094686	5.75741265791255	0.030918356269690122	0.15625835192783874
LRIF1	0.8390504688714024	4.515150398908045	5.753486165224662	0.03096683325003793	0.15641552529943403
EIF5	-0.4093621686570515	7.079101848525542	5.751389654359364	0.030992753424709016	0.15645865035098477
SLC4A7	0.7198723498242231	5.727484230579141	5.748336687209345	0.0310305441019624	0.1565382577113842
ARPC5	0.43501071954123505	7.425381247403251	5.7473067482867775	0.031043305189958983	0.1565382577113842
MOCOS	-1.6889081734416584	2.923317200554908	5.738322500069059	0.03115488184901027	0.15701292918417775
STARD7	-1.0715676372887932	4.862334597527109	5.73574395001404	0.031186991773452882	0.1570868007570506
PDCD6IP	0.46731310454743574	6.491690015899761	5.733629413682245	0.0312133523479553	0.1571316468031016
CTDSP2	-1.0620457147957345	3.712854295349473	5.731650071584293	0.031238051149544845	0.15713958751295118
IRF7	0.9065309216020744	3.842162506694144	5.730705506716051	0.0312498457558252	0.15713958751295118
ITGA3	-1.0514712951896583	4.199194939770732	5.72380120974534	0.03133621673135312	0.15748592227744804
SUN2	-1.186133518006373	3.805907978217966	5.720099596992851	0.031382637873732126	0.15763120731108418
SMAGP	0.5125023037521566	5.8134724805415665	5.718096179359419	0.031407795843827156	0.15766958750155508
IKBKG	-1.1912842119406866	3.857146628572486	5.711308263124652	0.03149321075872907	0.1579549149070247
PXMP4	-1.0316961506634796	3.9626398299265206	5.710791041673309	0.03149973028086983	0.1579549149070247
AC022101.1	1.1039381678927769	3.5121961203797545	5.7091193689975555	0.03152081233498732	0.15797262351181562
PCGF6	1.5547957918763073	2.7691105317772604	5.707678222748822	0.03153900038266182	0.15797581660786816
TMLHE	-1.6887828474661473	3.1409714986994133	5.702840779526164	0.03160014133546922	0.15819403345970992
IDH2	-0.5175451625598954	6.262222669553684	5.693859216089338	0.031714028216924935	0.15852619798710288
NBPF10	0.8592866105205793	4.57451568714389	5.693854226356632	0.03171409162036859	0.15852619798710288
STON2	-1.781181290726323	2.813666722843729	5.693442074997735	0.031719329249502534	0.15852619798710288
HES1	0.41975497737151507	7.682937685874101	5.6879049636338275	0.03178979316706707	0.15879019328344657
SLC35C2	-0.9269656179042534	4.40128131471565	5.685876817283159	0.03181564865305408	0.1588311999590348
MALT1	-1.8443343220380906	2.6144971991834023	5.680643156708337	0.03188248279914541	0.15907662287977153
PACS1	-0.9979152601432921	4.5223914253465844	5.674260896732595	0.0319642069543953	0.1593960259260455
METTL9	-0.46293699655074144	6.447431223941112	5.6723315826349126	0.031988959822759275	0.15943113364598907
SLC35C1	-0.5568317839846403	5.826291327036197	5.669319532042249	0.03202764890710632	0.1595356213684914
HIKESHI	0.5654215373271428	5.592504850360848	5.664878070942339	0.032084798330999115	0.15962964789634285
VPS25	-0.6165148432580284	5.597337536426695	5.663615523123415	0.03210106562489541	0.15962964789634285
TPD52	0.6121552931236028	5.611521277231908	5.661833877632151	0.032124037645997874	0.15962964789634285
GRHL2	-0.6266931939727314	5.215050084278353	5.660158321086396	0.03214565933361437	0.15962964789634285
ATP6V1F	0.3825911891062442	8.312381213665235	5.658525597683552	0.03216674467123773	0.15962964789634285
L3MBTL2	-1.1384909568245476	3.6763022350686763	5.658347191814742	0.03216904962287754	0.15962964789634285
XIAP	0.5479519915362575	5.72666431895762	5.658221948426451	0.03217066784623552	0.15962964789634285
ABRAXAS2	0.8568607898922848	4.093632190588117	5.655098913705443	0.03221105022556322	0.15974196312963887
TMEM98	-0.5283077935364299	5.977345845214966	5.653675635417391	0.032229473582305684	0.1597453148206682
PHF11	0.6416583366285593	5.406604931096913	5.649561225715583	0.03228280113881786	0.15992157019840372
KATNB1	-1.3943735313393977	3.1434303394586363	5.64382884373345	0.03235727168477195	0.16017588823748885
MNAT1	0.6134466102015328	5.780628148779529	5.642871361583289	0.03236973010820934	0.16017588823748885
BCAP29	0.5860815011549977	6.054084283253544	5.641082761650684	0.032393017780811745	0.16020305112367392
RPL6	0.285401073317236	10.487681238012245	5.638484664428067	0.03242688007489352	0.16024770419523707
ZNF561	-0.714526694040195	4.710038974102147	5.637658752769622	0.03243765326560626	0.16024770419523707
MYL12A	0.32547637265492224	8.743609711694916	5.632694998132967	0.03250248874854665	0.16047992387584664
PPIH	0.6795343836588239	4.917636055309712	5.63004038883758	0.03253722489240257	0.16048787447256135
NMT1	-0.9447263667417444	4.516990251269392	5.629777342793129	0.03254066927188321	0.16048787447256135
USP9Y	-1.8534230550204467	3.4947732350999905	5.628485660297513	0.03255758902198612	0.16048787447256135
SLC37A1	-1.0633322504586058	3.9092571100432205	5.625941697943805	0.032590942493468805	0.1605643532477902
KIF1BP	0.6703143553679172	5.116691088919386	5.624547365671382	0.032609240313200574	0.16056661491199034
CHIC2	0.6071929584301714	5.430166785975186	5.622143894117084	0.03264080928835513	0.16063418502158805
SLC8B1	-1.2178228149499954	3.485527350176841	5.6199458911710485	0.032669710792415006	0.16065515627666965
TST	-0.4918678813297022	6.190185377099985	5.618377150890332	0.03269035644283601	0.16065515627666965
RPS10	0.7909942587414228	3.906078724907012	5.617749849755699	0.03269861640916107	0.16065515627666965
CNDP2	-0.5112383463214281	6.110123985266922	5.614523303683366	0.03274114044537584	0.16071088543869122
FASTK	-0.726669224104286	4.834290896040817	5.613400618384975	0.0327559519684661	0.16071088543869122
NAPRT	-0.7787203264726709	4.472327395776055	5.6127648668204415	0.03276434287926712	0.16071088543869122
SAV1	1.0551486855184082	3.8938675700489367	5.6114747385759625	0.03278137825413144	0.16071088543869122
LINC00963	-0.5595540295810145	5.888511701289216	5.606577320925192	0.03284614014638541	0.16094072262254494
HNRNPA0	-0.45203015920191786	6.417543521502148	5.603388580072472	0.032888387510736646	0.16106005222205688
TPM2	-0.36274279119095043	7.753972005710826	5.600645991025399	0.032924774714524326	0.16115056944286757
HINT2	0.45405865604440676	6.679791211820401	5.598430526095113	0.03295420271710775	0.16120694492211243
NGRN	-0.5356874269441908	6.415978350987332	5.591834243471871	0.03304200349693422	0.16151875482319092
AC004130.2	1.8056200986079234	2.8014418374223946	5.589738541853362	0.03306995591840065	0.16151875482319092
KANK1	-1.5746705975514599	2.9448443791088823	5.587967817337043	0.033093595372262696	0.16151875482319092
CLOCK	0.7478578950806805	4.753261788318495	5.587889928654605	0.03309463565251818	0.16151875482319092
GTF2F1	-0.6074523631492982	5.5624205424861515	5.58691454468162	0.03310766610918645	0.16151875482319092
SMARCA5	0.448185897798601	6.601990761865623	5.584677777332537	0.033137570454815274	0.16157707024040754
GMNN	0.6711138984690527	5.830796883542095	5.582476831460721	0.03316702674587277	0.16157946946197185
NASP	-0.732457534557744	5.220281791996916	5.5819587396234445	0.03317396506673969	0.16157946946197185
FARP2	-1.0572516044189926	3.846238873043288	5.573960332398061	0.03328129610975084	0.16194875193950323
DCXR	0.34018000192041387	7.987258585175343	5.5731813016344445	0.03329177166683635	0.16194875193950323
ATP6AP2	0.4581888650615263	6.622609217655045	5.572290155282786	0.033303759564495106	0.16194875193950323
ACTR1B	-0.7690021692171902	4.620391855919646	5.567869554349318	0.03336330120649997	0.16205111842719488
PHF20L1	0.49776849913471116	6.135548643535711	5.567392928543491	0.03336972837826504	0.16205111842719488
ABHD2	-0.6031010869929728	6.231787547457611	5.565639122026244	0.03339339047059687	0.16205111842719488
TRIM5	-0.7035681672447797	5.14946405441509	5.565384656102335	0.03339682531745878	0.16205111842719488
TRAPPC2L	0.5154821709096093	6.296147349933244	5.562871438425706	0.033430771599154564	0.16212843489439127
DNAL4	-1.223015883598068	3.7002977458389843	5.555037356462079	0.03353684676932971	0.1624887570396512
SNRPD3	1.126572499706844	3.640090159514953	5.554376039199074	0.033545819166215275	0.1624887570396512
COPA	-0.49849740361730627	6.211584663530008	5.5533882141314335	0.03355922667889252	0.1624887570396512
SUGP1	-1.4545919701821701	3.394774014988651	5.543938140323964	0.03368780779621882	0.1629803114362412
KIAA0556	-1.335207210974127	3.17888038960942	5.543266924629354	0.03369696251337017	0.1629803114362412
SP100	0.5193845913898953	6.070014486459248	5.538976264887896	0.03375555171748297	0.16317600483838035
TIMM17B	0.4768668286249023	6.4985529438040155	5.5293033257303525	0.0338880742719004	0.1636539066104434
ERV3-1	-1.0435165708409089	3.828811382591769	5.529106527200493	0.03389077679389696	0.1636539066104434
EHD2	-0.8687371266530374	4.242261900981514	5.5231723185930415	0.03397238653289829	0.16374525832336112
DNMT1	-0.6195536272095412	5.296202689647458	5.5217993066092035	0.033991301532802845	0.16374525832336112
POLR1A	-1.2759165312998166	3.82104148425119	5.5216477481626125	0.033993390200173265	0.16374525832336112
MRPL20-AS1	-1.7932551060619453	3.015682866388215	5.521492230698316	0.033995533584019515	0.16374525832336112
RPS14	0.2669109044226783	11.341451156968445	5.520359656859883	0.03401114779647314	0.16374525832336112
DAPP1	0.704675042425192	5.198507556964992	5.5198014914389395	0.03401884602429567	0.16374525832336112
PRDX2	0.3088651339073395	9.182670768203073	5.505417824282946	0.03421793127754443	0.16461549942767367
RANBP3	-1.2674225968274198	4.102952394337472	5.503674958890561	0.03424214692823593	0.1646439981309036
HILPDA	-0.6208608231040731	4.974898466859972	5.4981406416787655	0.0343191747483175	0.16492626369973615
CLCN3	0.48051458567722666	6.140804177406229	5.496327640485257	0.03434445259651876	0.1649596679942718
TMEM267	1.4567500631380335	3.176391957705314	5.489650263650202	0.03443774041928889	0.16531952080747694
SNHG14	0.7254511319018564	5.1255993499991765	5.484873171040134	0.03450466198075516	0.16555248533516906
HECTD3	-1.4762051661679307	3.039766836265878	5.478087939150584	0.03459997721422572	0.16592136116422251
SPA17	1.1230201832506592	3.8453592296998766	5.47454219047527	0.03464990860812886	0.16607232554939716
SSR1	0.46621001869877143	6.359949697701483	5.470036760869926	0.03471347606162034	0.16628845025579814
ZDHHC16	-0.7732000332724176	4.983413950469561	5.46741859038512	0.03475047877363261	0.1663740076683925
PGPEP1	-0.9081170425228797	4.632506159109111	5.46615847817112	0.03476830445775428	0.1663740076683925
PFDN5	-0.3098861485948859	8.99106824465741	5.4633215435997995	0.03480847525201284	0.1664770213007656
FPGS	-0.7536563997267549	4.563788888289789	5.462027088900773	0.034826822698515905	0.1664770213007656
RCC2	-0.7535776744293571	4.638365271275484	5.445994085043653	0.035055014201227204	0.1674788656184958
TAX1BP3	-0.45970067832142597	6.92113929333793	5.444259069895275	0.03507981285310746	0.16750843262112483
GRAMD2B	0.5267759176977529	6.639023587345764	5.4374243095965715	0.03517770253202766	0.16788679771515427
LRG1	0.45260647348329586	6.364061476805955	5.431834525791769	0.035257999173787795	0.16806294776624925
ADGRG6	1.1250968996240343	3.30393076557094	5.43130414204112	0.03526562922617387	0.16806294776624925
NFKBIZ	0.41783399046137143	7.47278194211802	5.430300408565066	0.035280074139489574	0.16806294776624925
POLDIP3	-0.9652135442814338	4.0626472227874855	5.429659722293008	0.03528929799780147	0.16806294776624925
DENND11	1.4066196752916398	3.061484937402508	5.424602594962815	0.03536220389865947	0.16832109851498353
LIF	1.0046464922443419	4.462672594445937	5.422034861156396	0.03539928908014191	0.16839207321463848
CD46	0.39630307427803035	7.373856798909674	5.420798538459101	0.03541716125067029	0.16839207321463848
EGFL6	1.213828580131153	2.373247511380096	5.418522857048848	0.03545008594326343	0.16839207321463848
VTA1	-0.8852450323316969	4.510587152157142	5.417261391657016	0.035468352346627124	0.16839207321463848
AKAP1	-1.004449638528644	3.9063997414640417	5.417102386430396	0.035470655573264585	0.16839207321463848
NDUFA9	-0.5239865003702626	6.11524371713454	5.4115619092514455	0.03555102017870111	0.16868462447469096
MLLT3	0.7343586487240932	5.187712458537084	5.4092352360670155	0.03558483215740403	0.16872768517369588
ARPC5L	0.4253083367059874	7.290891893470234	5.408358270564514	0.03559758628428491	0.16872768517369588
WWP2	-1.0084103490366287	4.161990541806875	5.401445661811173	0.03569830736728521	0.1690212985657504
TIA1	0.6912189253464013	4.88013975273648	5.4007834458553	0.035707973787854695	0.1690212985657504
MGA	-0.9813476397234062	4.059552465320631	5.399543719803088	0.03572607841719827	0.1690212985657504
NFKB2	-0.9098576131995469	4.396402519259556	5.398801487899176	0.03573692292191312	0.1690212985657504
RFK	0.639825163625476	5.354665005184215	5.396454203884419	0.03577124370804032	0.1690212985657504
DENND1B	0.8921593368317824	3.8566897084391663	5.396388826584614	0.035772200174175595	0.1690212985657504
TMED4	-0.4543617325662417	6.483662668207373	5.393141910152717	0.03581974009923754	0.16909260477402865
ALDH5A1	-1.6197447185948888	3.1486843963020448	5.3927922827127155	0.03582486360449646	0.16909260477402865
THOC5	-1.2545783119948157	3.408308217762415	5.391005335368909	0.03585106327655296	0.16910416095853745
MRPL20	0.38271983033551416	7.400207809593885	5.388335144170958	0.035890254652302445	0.16910416095853745
DEGS1	1.0362128221765308	3.9609878269458347	5.387946647112217	0.035895960948816676	0.16910416095853745
ERO1B	1.2488191040549415	3.6654036405296226	5.387504196685318	0.035902461014527834	0.16910416095853745
COPG1	-0.5086004268768162	6.171784937385408	5.384611181253701	0.03594499648850169	0.16921595888755425
OSBPL5	-1.4075798612411585	2.981769936193983	5.3821660476688375	0.035980992892584183	0.1692804284069422
KBTBD2	1.171329397873671	3.136043527292465	5.3811268186342955	0.035996304851781735	0.1692804284069422
SUCO	0.6524470367558799	5.325613698453944	5.378792708263974	0.036030723385836065	0.16935380741300804
SPRY1	1.435026159547813	3.8716154849166857	5.375120605603142	0.03608494990598086	0.16952016393723054
MRPL19	0.5382721126368505	6.073825762373959	5.367438906735193	0.03619869639169569	0.1699658144087913
LSM3	0.5137029672781461	6.033035610160936	5.364864236328778	0.036236914722244995	0.16997924161262276
FER1L6	-0.52792356589584	6.046448803366606	5.362211225335252	0.036276345420792167	0.16997924161262276
TPM1	0.5390811272848529	7.238320647068432	5.362025593943065	0.03627910627186908	0.16997924161262276
SDHAF3	0.6842962335134978	4.949059762863279	5.360464593657027	0.03630233239937365	0.16997924161262276
MARVELD3	-0.7631984059989856	4.854935742807684	5.3598037501819	0.036312170341787416	0.16997924161262276
RFX5	-1.2211956989717845	3.7610634935511773	5.35962291480709	0.036314862973122274	0.16997924161262276
ZNF518A	0.6973252249187003	4.4647047343243855	5.354436412390808	0.03639218948488279	0.1702526494560447
AIG1	0.44635401266466457	6.432306284182281	5.348748238694849	0.03647721750787086	0.1705617843056341
EXOC3	-0.9472376326458877	4.016444183869616	5.341567684058108	0.036584886710669215	0.1709764098041192
YIPF4	0.584231273455068	5.443917734702846	5.336067614337548	0.036667609808779394	0.17115500491573332
FMO2	-0.9353238084458778	5.1081063671584355	5.3360533402011985	0.036667824782203116	0.17115500491573332
ZNF131	0.7598736412016182	4.373986291654744	5.335235304699659	0.0366801471483668	0.17115500491573332
CA13	0.9709840398343393	3.8236683052715863	5.329048089373239	0.03677350480063856	0.17147055710019837
CTIF	-1.5472979124060946	2.935014137112925	5.328229755643556	0.0367858733207958	0.17147055710019837
PXK	-1.1614775104493227	3.33178024689088	5.319659568087656	0.03691569891733645	0.17198664904500277
C19orf53	0.33560934554512023	8.006233829363536	5.317596061116343	0.03694703817331838	0.17204360610348615
SETD9	1.154526033534945	3.3261127769527543	5.3144263976523085	0.03699523782218864	0.17212317507670485
FGGY	0.8036525983459466	5.039725873202743	5.3139577055894565	0.03700237126690633	0.17212317507670485
PRKAR2B	1.1830767207093704	3.182726917754912	5.309426616664026	0.03707141719617703	0.17232431006980023
P4HB	-0.34769480216275417	8.450724400056684	5.308608463667854	0.037083900522742255	0.17232431006980023
GPD1L	-0.8461250654103644	4.337504218432335	5.303856308529435	0.03715650613960774	0.1725027262528556
VPS53	-0.7587987638927869	4.690635456416204	5.303587044667569	0.03716062506435807	0.1725027262528556
PCNT	-1.0174185580502209	3.9344974953508176	5.3000378180384535	0.03721496759522039	0.17266593985803028
MRPL16	0.6018218215489192	5.581709995195832	5.298188357191405	0.037243321785941405	0.17270846954933466
ZKSCAN1	-0.4343554935625849	6.742603441446133	5.290038333658127	0.03736857244177582	0.17318525868035334
TMEM256	0.3910440635432798	7.16135544761936	5.288743366794248	0.037388519113044055	0.17318525868035334
STX12	0.6327638248333929	5.196785041907268	5.286483095958756	0.037423364506738444	0.17318525868035334
ST6GALNAC4	-0.8838792639099747	4.053526810517392	5.285275606624192	0.03744199533457757	0.17318525868035334
SURF4	-0.5304708819881294	5.717701760654241	5.285253195472022	0.03744234122785997	0.17318525868035334
KBTBD3	1.256317934382854	3.263054694494218	5.281456251367781	0.03750099732612773	0.17336747659603272
ADPGK	-1.080292494996278	4.13699255122954	5.276853169083396	0.037572251413045356	0.17360771815647907
CDC42EP5	0.5889950393481715	6.283517659872737	5.27475932860235	0.03760471585680995	0.1736685723074122
HSBP1L1	0.4905809795912257	6.391619900554414	5.270846582088262	0.037665470182587014	0.17385994723767473
PAM16	0.5638758534544223	6.267837279202085	5.263688157142558	0.037776919316418224	0.1742850080815379
AGO1	-1.2630664544673331	3.5107398488795276	5.259182205782305	0.0378472705983236	0.17452012431122477
TMEM259	0.7427114126352673	4.63780602419836	5.256583177088281	0.03788791903534245	0.17454794729035883
TXLNA	-0.9686721288367394	4.856299681333473	5.2563167668443125	0.037892088546312756	0.17454794729035883
STYX	1.0223630717655718	3.2520176794576905	5.250518480198078	0.037982969357209705	0.17487708807378238
ABCG1	-2.177587001385202	2.6651102486545994	5.246146194803351	0.038051668523130674	0.17510381818849652
SCFD1	0.7094047941207435	4.680870527593534	5.2423310309098685	0.0381117330744108	0.1752906026585445
TM9SF2	0.3768957184781757	7.678917614229428	5.2283823625043855	0.038332284610580844	0.17621496107244033
RBM5	0.7940813334665716	4.447481582796679	5.226397268925731	0.03836379379113337	0.1762697845400671
PSMC4	-0.46380704494742486	6.30107425844051	5.219602895112224	0.03847187041132828	0.17667617631243154
SS18L2	0.7222167042685141	4.914588941059828	5.218182304966096	0.03849451255977302	0.17669000894977918
TAF12	0.7604404911220735	4.7869118038110425	5.216420146440053	0.038522620543616826	0.1767289029118731
BABAM2	-1.0864529836946066	3.8094540881493524	5.215000308370732	0.038545285734072156	0.17673620439061988
CBLB	-0.8037905337611307	4.346524185480934	5.213861102933305	0.03856348243785995	0.17673620439061988
TRIM33	0.7104428953202677	4.264638894806829	5.2108839744724245	0.03861108418050752	0.17681365613381753
MBP	0.48862183731733483	6.246638171296893	5.210347466831946	0.03861966980991948	0.17681365613381753
EXPH5	0.6308312764042177	4.999546840290106	5.2081197213635795	0.038655343967326845	0.17688701120991812
HIST1H1D	-0.9271026498927775	5.161740567041838	5.205597459122293	0.038695781074177406	0.17698207593936524
RRS1	-1.0776516662839832	3.8219148038005	5.191674866316213	0.038919884482363346	0.1779166481593461
ELK3	0.8906447756619617	4.8283930768698395	5.189217948377386	0.038959589907545736	0.1780077506384869
SPAG7	-0.5984614783741711	5.87488231095848	5.187347335362423	0.038989852133916404	0.1780080245023215
AL627171.2	-1.6263457315339507	6.084323607005976	5.186769683457599	0.03899920279064304	0.1780080245023215
FOLR1	0.5797464913189598	6.164915740415267	5.184370798089755	0.039038062570982635	0.17809508423791925
CSRNP1	-0.9364110000752043	3.8844484454389554	5.181925640489657	0.03907771869632709	0.17813569854239167
XPOT	-0.9364135324439801	3.8840464906895718	5.1813012842876125	0.03908785222447627	0.17813569854239167
PLEKHB2	-0.6625794336836711	6.010712125509073	5.180162865860284	0.03910633710918408	0.17813569854239167
IL6ST	0.5014076475051061	5.788272758291908	5.1788368455926905	0.03912788108526469	0.1781436811575455
NOP56	0.710034859298501	5.1633237117567345	5.176621222861675	0.039163909608176985	0.1782175684444899
TBL1XR1	0.5565045970577726	6.753664416849729	5.173711389419342	0.03921128594642698	0.17834299383718505
NCOA6	-0.884011140496571	4.309219099413156	5.169869445621544	0.039273941484648266	0.1784429579282363
ARHGAP1	-0.964639218721142	4.456814570636253	5.169543677194628	0.03927925961361266	0.1784429579282363
BAX	-0.4132732086486781	7.373582059589946	5.168718220575458	0.03929273887498771	0.1784429579282363
SLC12A2	0.7980974028264793	5.417738847761241	5.164303140564163	0.0393649270028423	0.1786806394112877
CAPRIN1	-0.4403892908127617	6.599274564518489	5.158297550695543	0.03946337059043043	0.17903719691757275
POLR1C	-0.7667604405495426	4.4889790784120995	5.154814497631664	0.03952059717522406	0.1792064963094165
RNF7	0.3881348672131705	7.537816138909784	5.1519471900259495	0.03956778017596906	0.1792734342185711
TLE1	0.9049336085907949	4.863300464641185	5.151497067303374	0.039575193177680344	0.1792734342185711
NDUFA12	0.43149444651384594	7.316834835561459	5.149587618620843	0.039606657727143744	0.1793257174054431
LRRFIP1	0.4575486321719469	6.809324096746582	5.142028625930272	0.03973150600135959	0.17980054576080326
NUDT12	1.0008823000310119	4.0435656523665084	5.138928507723056	0.03978284273950052	0.1799423957277609
NABP1	0.7955748360300767	4.526239604733887	5.132084292682573	0.039896456266568854	0.18027715218307303
USP40	0.8697286899095404	4.01575168432338	5.129862763840262	0.039933415366471936	0.18027715218307303
PHYKPL	-1.1875346605476622	3.8273979160893363	5.129282284397087	0.039943079302329536	0.18027715218307303
GDI2	-0.4523387821666469	6.8273415479561725	5.127196072398708	0.03997783364600091	0.18027715218307303
SNU13	0.3542996668785131	7.580633818891122	5.126593342722749	0.039987881169742515	0.18027715218307303
SHISA5	-0.6891854851943311	5.179844858560272	5.126409376786178	0.039990948478621065	0.18027715218307303
RHPN2	-0.9742400936525923	4.332945019576322	5.126043306894433	0.03999705287296932	0.18027715218307303
KDM6B	0.571147687219797	5.130676121786569	5.1203528888246375	0.040092084214502534	0.18061504004741608
SLC38A10	-0.7527988524766993	4.414403401671441	5.117700916311669	0.04013646334940424	0.1806620549939128
VPS52	-0.905231833646537	4.019136241723979	5.117330714563428	0.040142663036087725	0.1806620549939128
CRIPT	0.737904077135601	4.690806562876984	5.111179220297127	0.040245845525232644	0.18102727459112078
CTBP2	0.5886978734481922	5.644253939826129	5.1086548029996175	0.040288279114379384	0.18102727459112078
ARL5A	0.4575786877130343	6.036201623188073	5.1073181354974375	0.0403107687819789	0.18102727459112078
RBM48	1.269972372502391	3.406565468033091	5.1066557493484375	0.04032191900944318	0.18102727459112078
HSD17B12	0.5133463010933645	6.7087279728679325	5.106509969809076	0.040324373464636944	0.18102727459112078
ALG11	0.9767221989036543	4.040807244478444	5.103921681173529	0.04036798108766724	0.1811327007826983
TAGLN2	-0.3552668252476264	7.870701983282674	5.101972996150532	0.04040084918301764	0.18118985724780357
ELMOD3	-1.014296230813992	3.6049717716694047	5.100120009166455	0.04043213231388619	0.18123985207036333
SLC39A10	1.093706339320463	3.906915508906717	5.098465393620709	0.0404600904763654	0.1812749001382603
TOR1A	-0.8490232908228404	4.378298385547519	5.096414023995359	0.04049478415326675	0.18134007570326072
NDUFB2	0.29784944337855945	8.96266763485044	5.085901882574345	0.04067311942357838	0.18202317993571937
PEG10	-0.9460566872212587	5.227259600003144	5.08504056542348	0.04068777225093516	0.18202317993571937
BCR	-0.9482589138440795	4.114112275307207	5.081962559202413	0.04074018634558862	0.18216712235302693
GMPS	-0.7929029294363725	4.845240067848445	5.07150055503795	0.04091893337780102	0.18283719896676912
MTA3	0.7439087846521462	4.490985077548056	5.070153730244195	0.04094201122368004	0.18283719896676912
EXOC1	0.6805031862427297	5.266555882418034	5.069630408971619	0.040950982459394124	0.18283719896676912
SRSF8	0.6825304681661838	4.724391429261949	5.065764086422644	0.04101733398064591	0.18304264906286258
VPS72	-0.6191367121192497	5.029176150106264	5.06400752183519	0.041047520813888905	0.183074979544214
RSAD1	-1.4371096280998314	3.014114076085747	5.062136506055752	0.04107970321853137	0.183074979544214
MICU2	0.6503110470977197	5.2104656746923	5.0611912077947645	0.041095974091284106	0.183074979544214
LXN	0.5499986977152744	5.978493295653875	5.060612638020931	0.041105936413604764	0.183074979544214
ARID5B	-0.597805238114907	5.075479566602381	5.053519751018193	0.04122829886590034	0.18352913852223987
FAM98C	-0.8378611617426155	4.41387592569427	5.047526949446388	0.04133201691088839	0.18389989333411094
VPS26A	0.6074162894550772	5.07017204547672	5.04628839644022	0.04135349088763891	0.18390453136345744
CFAP44	1.2088597502596077	3.359218032155969	5.045039625687516	0.04137515529204982	0.18391001125122983
HSD17B10	-0.5554720153327787	5.574632728087737	5.039824203212905	0.04146577976310036	0.18419697786904085
POLR3H	-0.7984922717111216	4.2347911956952	5.038970063564739	0.041480643721869326	0.18419697786904085
SLC17A5	0.9336102800432123	4.430915233366909	5.032490910722306	0.04159359972114682	0.18460749067556337
RNF20	-0.7759217636223716	4.681780699547356	5.027849710055601	0.04167473552534579	0.18486870454089407
SCCPDH	0.6960785911557476	4.948150313862893	5.026776084416139	0.04169353074303022	0.18486870454089407
CPTP	-1.2059505566552222	3.7600520735864715	5.02543762027706	0.04171697625643699	0.18488158704292929
CHCHD1	0.445885090768149	6.564812065203584	5.023851045443302	0.04174478792859678	0.1849137973156002
LPCAT2	-1.2268831654519874	3.4457568929757407	5.01623075947725	0.04187867085781861	0.18541560078269814
PICALM	0.7113172333308506	4.550261392855278	5.013300424457506	0.041930289027062244	0.1855528670268374
NRP2	-0.6222080498472987	5.025876829276647	5.00841954763973	0.0420164323023877	0.18581403245162237
POLB	0.6564625782837274	5.018297557351872	5.006941284278384	0.04204256340654604	0.18581403245162237
YPEL2	-0.6547805406156921	4.955725271584144	5.006450849739698	0.042051236985218836	0.18581403245162237
DNAJB4	1.1661502710181724	3.534745185670925	5.004803034222333	0.042080394830860644	0.1858516358550425
TFIP11	-1.0795443552725847	3.907703118682993	4.998319316692317	0.04219535418064662	0.18607690194296
PHF23	-0.6486026740829588	5.008523039956693	4.996091019526595	0.042234948141687795	0.18607690194296
PLS1	0.5048081638525667	6.038060743427105	4.996058656645406	0.042235523509928624	0.18607690194296
DMTF1	1.1659127418301927	3.3039397582485956	4.994847154820568	0.0422570690031291	0.18607690194296
TOR1B	-1.1024542501461454	3.8407007402644253	4.993437102405031	0.042282161815207414	0.18607690194296
KEAP1	-0.6905029014508242	4.8072450750085425	4.99285914228257	0.04229245205728121	0.18607690194296
XPO7	-1.0297075875480846	3.722951661719795	4.992601280364328	0.04229704408767972	0.18607690194296
MIR200CHG	0.7006806077995638	5.893971146370711	4.991091223140201	0.04232394710422029	0.18607690194296
VARS	-0.7676089094208752	4.290792489805901	4.990329117394033	0.042337532335421826	0.18607690194296
SLC31A2	-1.4767305453042405	3.277457065561946	4.9894922824648	0.04235245558768383	0.18607690194296
C16orf87	0.9670536034774675	3.6818866635002783	4.9891365360713635	0.042358801475516614	0.18607690194296
DBP	-1.4513950694303277	3.2183140620537105	4.987849434631998	0.042381770433465006	0.18608698325444806
PAXBP1	0.9720250664540813	4.1957884243387005	4.983412726454038	0.042461057972254926	0.18634421394844786
ZBTB40	-1.4525936186022663	3.306279653201803	4.981471433716981	0.042495805266926194	0.1864058202766095
FDX1	0.4652542372509555	6.306724192948258	4.978621276417405	0.04254688096092223	0.1865389554453293
VAV1	-0.9607126941765037	4.238886123269429	4.97451655522814	0.04262056569707281	0.18674991118161116
CCT8	0.3845988579329068	6.90596873360793	4.973630434160427	0.04263649233176435	0.18674991118161116
TCP1	-0.49629684449135386	6.2442259906051065	4.971968220525262	0.04266638688935354	0.18675358963176933
GRTP1	-1.0310255796045231	3.6378961036395876	4.9710810795545735	0.04268235201638691	0.18675358963176933
NDUFA11	0.2936988649377651	8.993335364482538	4.9696016085589605	0.04270899243338856	0.18675358963176933
AF117829.1	-0.9421097317414417	3.974054967211083	4.968099530437463	0.042736059933296586	0.18675358963176933
NSFL1C	-0.5294898787961639	5.678583244024508	4.967209355279609	0.04275211043892226	0.18675358963176933
THRAP3	-0.41180517547797363	6.708113665554134	4.96578532992052	0.04277780139272149	0.18675358963176933
SRSF4	-0.45831910943559284	6.302525412982943	4.965521187321337	0.04278256880576695	0.18675358963176933
RWDD1	0.5103258197529209	6.9375633219718225	4.960479957321132	0.04287367596843652	0.18706057071832144
CTTNBP2NL	-0.6301957371473025	5.077506594570104	4.956492798433076	0.04294589512541834	0.18723032922985816
GABRP	0.4421718872302642	6.56846107399167	4.9560355605274875	0.04295418618594124	0.18723032922985816
HGS	-0.8561561286741791	4.656100668266107	4.949618205319511	0.043070750429011144	0.18761649264581728
STRBP	0.7621150233277736	5.2548161869350025	4.9483124355409345	0.043094513830861846	0.18761649264581728
TMEM14C	0.40397895398326494	7.457402664897619	4.946904860582834	0.043120147231723006	0.18761649264581728
LYN	0.6492277079054343	5.69781983698909	4.94657509285212	0.04312615523655104	0.18761649264581728
C1orf116	-0.5966838796652447	5.5200519512767	4.936890383176619	0.043303039773166054	0.18829500531317278
RPS6KB1	0.7919401160251335	3.9703257360148116	4.921396515189681	0.04358780232490457	0.18944172318998842
UQCC1	-1.7236770888168729	2.974612126882405	4.91701076753743	0.04366880778579765	0.18960536843232204
TJAP1	-1.4630679133728695	2.6328813279440952	4.916300719241829	0.043681939140755695	0.18960536843232204
PIP5K1A	-0.6407490231718803	4.735304394793724	4.914508946153788	0.043715096144727524	0.18960536843232204
CCDC91	-0.8535744105590349	4.708587123546794	4.9132857205127225	0.04373774910638474	0.18960536843232204
LMO7	0.3393202750788314	7.4969300098414635	4.9120060156526355	0.04376146279005809	0.18960536843232204
SPOCK2	-1.6839347690643853	3.4609270893699424	4.910273117271907	0.043793598527686876	0.18960536843232204
ELK4	1.1706767026174916	3.2317834554671414	4.9097262411916445	0.04380374583451357	0.18960536843232204
RPS5	-0.28118957360028574	10.3478064466712	4.909605579504996	0.04380598508921751	0.18960536843232204
FHOD3	-1.556969901604097	3.381083132287624	4.908972598243838	0.04381773424116068	0.18960536843232204
DPCD	-0.8931433773554092	4.239715864562181	4.9079833365988	0.04383610395596735	0.18960536843232204
DNAJB6	0.5068656365260681	6.35791797032232	4.90536238137779	0.04388481659352447	0.18972489632964157
SLC22A18	-0.8965931220611436	4.345402602486153	4.903301462598403	0.04392316521543728	0.18974372233478412
ACSF2	-0.7422714349527236	4.424747057818723	4.902434590130926	0.04393930735458854	0.18974372233478412
SSBP1	-0.36673252882450946	7.178435528109601	4.901453532525247	0.04395758416867567	0.18974372233478412
SAP30BP	0.6867714061904118	4.948075837281343	4.900600007379284	0.04397349236644369	0.18974372233478412
HMOX2	-0.5466802154047052	5.445664410234551	4.897846339215227	0.044024862061508185	0.18987435717088413
DPP9	-0.8827518381234981	3.997755285125685	4.895048700557659	0.04407712434376238	0.19000871466389138
CKAP4	0.5638467617773717	5.830860366573955	4.8899972559578995	0.044171674653868835	0.1903251524937642
RYK	0.8836301337965813	3.90664868461477	4.886469002664513	0.0442378562228444	0.19051911189560886
MRPL14	0.37336054576481437	7.680607320155387	4.883626723625977	0.04429125542305852	0.19065786229696305
CFAP20	-0.8959563329178866	4.095918938213747	4.880257893082357	0.04435464544109587	0.19069951005238975
UBE2J1	0.656607234053191	5.626098130541608	4.880172222550887	0.044356258862667426	0.19069951005238975
SLC12A4	-1.3339486398906324	3.20275085471194	4.879735219808093	0.04436448995108368	0.19069951005238975
CFAP97	0.7053402885347916	5.083058289643319	4.8772731895185055	0.04441089669164744	0.19080786688377976
LDLRAP1	-1.0716016499384726	4.291379429813188	4.874705631721591	0.044459353376414705	0.19092492354060533
CAPG	-0.5858538176909353	5.286934271364668	4.870146861357017	0.04454554295970894	0.19119794707381962
SHTN1	1.2143899818490276	3.003428176744964	4.868908939476026	0.04456898144650133	0.19119794707381962
NDUFS2	-0.3803572698265109	6.963059176840427	4.8665853372709	0.044613015117627774	0.19119794707381962
GALNT2	-0.604563309105117	5.216338306647949	4.865918057519122	0.044625669934783896	0.19119794707381962
BAG6	-0.5834754113350136	5.378609386136729	4.864849210531992	0.0446459491922258	0.19119794707381962
AKAP8L	-0.7025748188256189	4.918276269219769	4.864615670479179	0.044650381596396935	0.19119794707381962
GSPT2	1.0396275471913698	3.8584621686806844	4.859626644479977	0.04474519315224021	0.1914271302136659
CCDC137	0.6760926492253606	5.2315961972505685	4.857237617114661	0.0447906781642953	0.1914271302136659
OTX1	1.4553441137891874	2.8124889268832307	4.856936197703154	0.044796420794024634	0.1914271302136659
BUD13	1.264581799311738	3.0550490627538522	4.856451427526347	0.04480565843231836	0.1914271302136659
FAM98A	0.5585399132790609	5.947556679257916	4.85620560009523	0.04481034370445709	0.1914271302136659
ANKRD35	-1.5521730680413464	3.3824124601600185	4.855095601928661	0.04483150655376155	0.1914271302136659
GOLPH3L	-0.7704190842818431	4.525148775653678	4.853715630758902	0.04485783302215414	0.191448722158563
NCOA5	-1.2068127243942326	3.3668680752375577	4.851316923535801	0.04490363779414694	0.19155338568015004
PAK4	-1.2027321688655472	3.6210090363162215	4.84939437145766	0.04494038984120729	0.1915815102729034
ZDHHC12	-0.47350616072241797	6.0750504933623475	4.848745614258864	0.04495279965519076	0.1915815102729034
TMEM40	0.7917641032007686	3.9282032019757906	4.841812829666529	0.045085666264760606	0.19205683012262673
VEGFA	-0.8756041047695443	4.359756954098697	4.834721121809142	0.04522205718106876	0.19248988963227998
FBXL20	-1.2481654211710154	3.3153169137951455	4.83266820626807	0.045261630388778604	0.19248988963227998
PTPN11	-0.44234906756524783	6.4576093624353055	4.832418568523776	0.04526644533230617	0.19248988963227998
FAM133B	0.6085306398406594	5.629761642624011	4.832085558506824	0.04527286927580676	0.19248988963227998
SHMT2	-0.6010581419038242	5.299582132258253	4.829749479390305	0.04531796369010591	0.1925906473912386
IMMT	0.4766927592096325	6.273137028476556	4.825421157667084	0.04540165511174539	0.19285526081209073
MRPL46	-0.6543678127757102	4.947823948428364	4.8208189062537485	0.045490842847631094	0.19313172290535616
THUMPD3	0.6249752300329111	5.171811908433825	4.818642378881169	0.04553309393936076	0.19313172290535616
ESS2	-1.5903255918625696	3.085534307581704	4.817697134388371	0.04555145756266935	0.19313172290535616
YAP1	0.7060484073210669	4.448966209827632	4.81742917716453	0.0455566648554963	0.19313172290535616
CIR1	0.5810815159952956	5.5196695728906	4.816536229970377	0.04557402282535013	0.19313172290535616
CAPZB	-0.3591239361125032	7.291919858320835	4.815097651979087	0.04560200367425159	0.19315935768091225
ENAH	0.5517512565751135	5.632105213475144	4.8135889345244	0.0456313704933228	0.19319283434167378
TSPO	0.31404295697441825	8.7841388697737	4.810486180772875	0.04569183485641322	0.19335787754705
RPS6KC1	1.2288667459745435	3.1689176108568806	4.8079931810941465	0.045740485102658705	0.19347279436514614
RO60	0.5573077213750252	5.4535080817052926	4.803499289330513	0.04582833640177361	0.19375333769486344
RTKN	-1.8697005130195332	2.8309018809250253	4.801296615476778	0.045871469127206924	0.19384464488919695
DDX18	0.4477120426742692	6.41583563355671	4.796846024578539	0.045958766494176545	0.19412241070581093
IL32	0.7989796395648309	5.565082091679597	4.795071598425368	0.04599362601458961	0.19417853084302117
TTC14	0.9575552276108588	4.463168076687487	4.792234928470437	0.046049418563497695	0.19423208914298903
DAG1	-0.7103325117000239	4.791111578243543	4.792232322136266	0.04604946986236403	0.19423208914298903
CASP3	0.6778277918908392	4.9665801803070995	4.785820822950218	0.04617586741070204	0.19465844719625525
MYADM	0.6529884351171408	5.620082438607959	4.784912591196013	0.046193805489523516	0.19465844719625525
CHST9	0.4421172011270683	7.4002819926430785	4.7837998877819015	0.046215793184307886	0.19465996932707313
PON2	0.378454812393653	7.407022158381955	4.78207947591173	0.04624981383458441	0.19471214888919283
RTL8C	-0.6399763236243248	5.550416623414457	4.780438146647924	0.046282298145166094	0.19475781468192613
SIAE	-1.3125544404286484	3.522805813078175	4.776012346692716	0.046370025224100234	0.19503579301033935
GTF2A2	0.35900265974832996	6.964806286796432	4.773357308378404	0.04642274670581286	0.1951663442779176
DYNC2LI1	0.9405335647224216	4.216037031232139	4.772102044262448	0.04644769724758034	0.19518007606231125
VIPAS39	-1.7251659541354114	2.7768896232692706	4.762447929753335	0.04664011825827957	0.19589720225981078
GEMIN7	0.7576766917642759	4.336011987500213	4.760563439866942	0.046677788427828965	0.1959639802420189
TRIM29	-0.7848693668841947	4.735168006433135	4.756348315486181	0.046762176832884875	0.19622673830899615
ANXA11	-0.3011220319444254	8.253497240338316	4.75289243904193	0.046831498912601355	0.19635576148242767
ANKRD49	1.4902483900489687	3.7192674803745667	4.75235276418648	0.046842335278637355	0.19635576148242767
ALDH9A1	-0.6244279808548332	5.057304145416135	4.751554539853845	0.046858368588407355	0.19635576148242767
DHCR24	-0.34328452310850055	8.16931510105657	4.749811960360855	0.04689339289317902	0.19641108861400858
CEP250	-0.8094186965228922	4.046071419801481	4.746980053265276	0.046950377530297786	0.1965583014652141
ZNFX1	-0.491362920595147	5.932793192865593	4.743937997677416	0.04701168176466453	0.1967103587316609
JAGN1	-0.7359977791069323	5.333382544739596	4.74297677324465	0.047031072194963025	0.1967103587316609
UBE2H	0.43841941102341286	6.610477715515463	4.74192692735691	0.047052261120905	0.1967103587316609
AUP1	-0.42318135871528545	6.840306739460192	4.7404711530489125	0.04708166147113836	0.19674189178352663
PER1	-0.883504031703282	3.5123683567793815	4.734505102160742	0.04720237626556916	0.1970367820401886
SDHAF2	-0.6919672941160171	5.497168297492622	4.734498516630814	0.04720250971602486	0.1970367820401886
TMA16	1.0929884596173993	3.7961615633940613	4.7337390672046755	0.04721790232870646	0.1970367820401886
TSPAN6	0.40897309879580634	6.5639936777506716	4.730684188229916	0.047279878761264035	0.1971995170338805
ESYT1	-1.2390280110823098	3.6594805860267425	4.729535060261374	0.04730321671847958	0.1971995170338805
RIC8A	-0.8695422624326702	4.296582767938443	4.7279319972297715	0.04733579644973658	0.1971995170338805
DDX19B	-1.2698284952933845	3.249300671877833	4.72750226167932	0.04734453464173045	0.1971995170338805
CPSF1	-1.0917270358792484	3.323902510521706	4.7225955974231555	0.04744444105340678	0.1975242432570372
MED27	-0.7724409904934266	4.47959539191988	4.721395565995472	0.04746891313679591	0.19753476058451222
MICOS13	0.357142480421071	7.784985108470463	4.719676657579678	0.047503992529691445	0.19758938852114266
FAM160B2	-1.1786987715492823	3.607182866346014	4.718328472721218	0.04753152759460328	0.19761260040601578
SYNGR2	0.3536171251571108	7.622376018463541	4.715741033666261	0.047584425654139076	0.19763000043354317
AQP5	0.4349968525548871	7.455428679457568	4.715107531348853	0.04759738765810922	0.19763000043354317
RSU1	0.5582143206389696	5.408904161838312	4.714182532978668	0.04761632139747763	0.19763000043354317
LINC01344	-1.446040523143431	3.597568384701891	4.713830054251886	0.04762353860019499	0.19763000043354317
HNRNPUL1	-0.5146342193389389	5.7151389726916175	4.705218896208643	0.047800258113819515	0.19827194621312877
ZCCHC2	1.2254853281407585	3.228264598667593	4.703365762563348	0.04783838940442083	0.19833871166706213
PPP1R3D	1.1284541063698168	3.154790310988487	4.694728475212886	0.04801658957857099	0.19898587605742055
BEST1	-1.7347326782085541	3.0507337122934843	4.693062933319243	0.048051042129001985	0.199037013439092
INPP5K	-1.1846538475388706	3.4757656738677745	4.691789300578991	0.048077407509153104	0.19905462051052764
DNASE1	-1.5332935999321506	2.6973326094287104	4.685261426282576	0.04821280856956484	0.19952344364811642
TARS	0.5203631399452057	6.096985083824244	4.682931341890277	0.048261247975711234	0.19963211995835334
AP3B1	0.5318962939360392	5.8492914208463205	4.681626854661337	0.04828839160981045	0.19965264716578038
RESF1	0.7259726326229096	4.601362833793223	4.680490731563514	0.04831204660526496	0.19965873805968315
ALG9	-1.3352777197747951	3.3406486799911943	4.677146969163474	0.04838174573788064	0.19985502220590348
NAPA	-0.4623591016855463	6.128125338932288	4.675810923231515	0.048409628121547435	0.19987846913855434
NUP42	0.7498105076098018	4.282579697967336	4.673154401460772	0.0484651242562671	0.2000158566853096
ARHGAP35	-0.6403614605944518	4.861719616479158	4.669888623774069	0.048533450888242236	0.20013242009588142
GOLGA7	0.5853679035798588	5.303362266137445	4.669679156081274	0.04853783724800679	0.20013242009588142
SARS	-0.6343535794450862	6.333596094025816	4.666987833020863	0.04859423652373875	0.20015440410186328
RNF2	1.5584145352057173	2.8583009080437654	4.666193506865256	0.048610897162187805	0.20015440410186328
SLC9A3R2	0.5531486929509885	5.424438536433775	4.666170307380751	0.04861138386229569	0.20015440410186328
PGM2	-0.6420393575539617	4.927815054653338	4.665182294989773	0.04863211662823853	0.20015440410186328
TTC17	-0.6165666005385242	4.996148023993372	4.658205458660133	0.048778817925122585	0.2004658339078623
PEMT	0.7432437301020056	4.206548901444346	4.6576008450321	0.048791555633381306	0.2004658339078623
USP34	0.493640918476507	6.052843651535981	4.657169638160272	0.0488006424880249	0.2004658339078623
NUDT4	-0.5098658411425501	5.649928206573223	4.656532368225167	0.04881407537926689	0.2004658339078623
CRAT	-0.7440533121373175	4.5300158421449535	4.656291999503233	0.04881914319809289	0.2004658339078623
FAM174A	0.5030868070685277	5.745392812783359	4.6527467998884795	0.04889396059325359	0.2006363587616313
CAMTA1	0.38296502333794125	6.752944624015312	4.651799372060335	0.0489139778680476	0.2006363587616313
IFT81	0.9140383975062895	3.9116683018696485	4.651157624433371	0.04892754221550724	0.2006363587616313
CLN5	0.6520570704357914	5.256353252387454	4.646573571096866	0.049024562527703264	0.20093888359629966
FTH1	0.2456568617279638	12.662697532550668	4.644648514199759	0.0490653734986385	0.20093888359629966
DVL2	-1.4781187429920484	3.049970697715187	4.6445110785036245	0.049068288650668444	0.20093888359629966
SPINK5	0.9717950646560707	3.967959392867059	4.64125095691864	0.049137499102604315	0.2011308001012012
MLLT1	-1.4668888306905645	2.902723795235416	4.636583459792774	0.049236787831006684	0.20137563680736972
UBC	-0.2528598373020444	10.576030725243356	4.636335957493338	0.04924205939484732	0.20137563680736972
DPM2	-0.6615600977795886	5.239346252236165	4.63357806382582	0.049300844970377136	0.2015244802808195
ANKIB1	0.5932637537044883	5.118306294991895	4.62930822425781	0.04939202163114852	0.20164396094320458
ZNF524	-0.5617871227908897	5.151052227599441	4.629019607780518	0.04939819181977657	0.20164396094320458
CMIP	0.8437780658400393	4.558739785395182	4.628442209465435	0.04941053846133871	0.20164396094320458
TSEN15	0.7724166572548606	4.294792659277177	4.628014611213159	0.04941968423960774	0.20164396094320458
ACAP2	0.49452286279888336	6.371947781180292	4.6240136436189525	0.04950535663345967	0.20190200047927975
ATP5F1A	-0.3323922417439844	7.994764347920872	4.62080850409336	0.049574114435579165	0.20204677147792927
F2RL1	1.2268474994595309	2.878918098694384	4.6202667228065	0.0495857480496329	0.20204677147792927
KDM4A	-0.7735116682892059	4.824561994112116	4.61773150948478	0.04964022924006053	0.2021772413528438
FAM92A	-1.42526026337104	3.3762130657389786	4.605369507277958	0.04990689989118938	0.20317141832681843
FGD4	0.7242158490826597	4.387581071147979	4.600357095309574	0.05001550801161239	0.20344942672431363
GIGYF2	-0.6318540749207059	5.521203097927817	4.600131825730916	0.050020395660582834	0.20344942672431363
C8orf33	0.8752918633976186	4.795725269214019	4.596187546161776	0.05010606564601267	0.20370582514894311
TRAP1	-0.5819790413975944	5.305744929038892	4.592054260400501	0.05019602669880276	0.20397942948800166
LTBP3	-0.771949754760669	4.528866202248021	4.586434036682052	0.05031865695396416	0.2043854834127398
ZNF629	-1.3304582557667892	3.5088919777430356	4.58239501479153	0.05040700459924858	0.20465198394128845
CAMLG	0.5259019136109367	5.679866394199127	4.580344494778173	0.050451926752475285	0.2047420165460009
OGFR	-0.7276522375984174	4.561656674836258	4.576482584905153	0.05053666062501745	0.20499345754203788
ASH2L	-1.6642350369084302	3.6113187784459213	4.574169620744352	0.05058748961567595	0.20509874040752643
SNIP1	1.1776699288136891	3.530319363219272	4.573228518824544	0.050608188250762826	0.20509874040752643
NGDN	-0.6840244342420806	4.667824296045417	4.567035390150089	0.0507446497924062	0.2055115977420983
IP6K2	-0.5402266771946393	6.049393574693359	4.565666760181462	0.05077486522627339	0.2055115977420983
PPP6C	0.47339148019748095	5.698577999642919	4.565499595360352	0.05077855720235824	0.2055115977420983
CCDC25	0.494586223380513	5.814532832130695	4.563705136815364	0.050818209297563095	0.20557964129769235
CCDC126	1.4966996279313391	3.3398365991509182	4.561024574180304	0.050877509705857395	0.2056413275997839
IRF2BP2	0.4687434274234948	6.218980594840355	4.558695706436293	0.05092909610797867	0.2056413275997839
TMEM132A	-0.8284997652990596	4.365886720939204	4.558661762903204	0.05092984844250745	0.2056413275997839
RAB27B	0.5975167426791196	5.4807479294075145	4.558558595368064	0.05093213515887084	0.2056413275997839
CREBRF	0.9881843354320505	3.738503881486058	4.5578569536325295	0.05094769031746674	0.2056413275997839
FLOT1	-0.4442764053488028	6.199196107171873	4.556106879433023	0.050986513311973396	0.20570578499375727
INTS1	-0.8665699467384241	3.815285273939591	4.554068217875961	0.05103178226551573	0.20579617928848887
CCT3	-0.3845895097242261	7.275188251094442	4.55213018848345	0.05107486065665681	0.2058776626827443
TWF2	-0.6092247830413889	5.189207701507337	4.550298633716292	0.0511156117982311	0.20594969641713437
ARHGEF35	-1.1498975524887363	3.091535665921593	4.548711870004785	0.05115094750111542	0.20599985613312746
SNX15	-1.1388157604179445	2.944222345971763	4.544537622126768	0.05124404179573007	0.20624355813074197
HSPA4L	1.2916029895522227	3.815553532805127	4.543944452716975	0.051257286916839215	0.20624355813074197
ADSS	0.46651047516608735	6.398511318300927	4.542013819376773	0.05130042480969952	0.20632489888834019
OTUD6B-AS1	0.5795596734645272	5.450166887526647	4.540430463018847	0.051335835171910565	0.20637510155532246
CYP2J2	0.8849157194117506	3.99751256308644	4.532024566558577	0.051524309605728964	0.20704031730409214
APC	0.6212305915844007	4.924119936937547	4.530580109379468	0.05155677898546856	0.20707834343962625
RNF167	-0.4348255753255005	6.200930009818294	4.5285746737581976	0.05160189844394269	0.20713022807729703
CASC3	0.7800634729397404	4.122713581602168	4.527960729033142	0.05161572065074739	0.20713022807729703
ACTR2	0.40101020004853827	6.6254611683237	4.52479563163214	0.05168704831443619	0.20732402935750452
CTSL	0.817866034814156	5.568302499843107	4.520321337708163	0.051788078302978865	0.20763674512477182
FUS	-0.42287607023770574	6.797850657921592	4.518242235542626	0.05183510398124577	0.20763779468638177
PINX1	-1.17344154072705	3.4664931278179503	4.517385848782973	0.051854488624177915	0.20763779468638177
ZFP36L1	-0.292269246841058	8.39150265947112	4.517250857266263	0.05185754498999958	0.20763779468638177
NSUN2	0.7201338677237527	4.607371838848347	4.513101397643161	0.05195159747292175	0.2079218892191057
YEATS2	-0.9546389822806329	3.6079579337529295	4.509001201573899	0.052044731287549335	0.208088896335505
RPL8	0.24361431033707256	10.953494235362346	4.5089678613906745	0.05204548940026557	0.208088896335505
ODF2	-1.034799175194192	3.662967939188795	4.507532779997506	0.05207813366486036	0.208088896335505
VBP1	0.745512551887664	4.817093776937167	4.507195924176098	0.052085799738239395	0.208088896335505
CDC37L1	0.6522464292624807	5.329239896751121	4.501681570213004	0.05221148360920624	0.20849847558405737
RILPL2	-0.6605653206287525	5.411197809312458	4.499695901983812	0.05225682891392403	0.20854004571540027
TMEM234	1.2362185061135325	3.708086677229404	4.499196945431851	0.05226823054482202	0.20854004571540027
FNBP1L	0.39163199793992387	7.012007599178505	4.488557426939361	0.052512054481690114	0.20942002764275264
MT-ATP6	-0.26290297520439204	11.572851094006337	4.48561299683507	0.052579768669644825	0.20959720894396502
IGFBP7	-0.7008736639209205	5.4942746689107045	4.483917960909557	0.05261879684474846	0.20960414859265683
ABT1	-0.7662946361981623	4.286228345654023	4.483514868315698	0.052628083081813624	0.20960414859265683
GHDC	-1.3850790412950078	2.8989021387169656	4.482034723185431	0.052662198505683995	0.20964725729750627
MT-ND2	0.28918606919512413	10.515059991150755	4.473887922470251	0.05285044003425089	0.2103036298621982
POLR1B	-1.614191580602739	2.629460129080407	4.467292607199588	0.05300341517251527	0.2108191515544896
U2SURP	0.5016832542354805	6.06698134318902	4.46540190453445	0.05304736555607041	0.21083031816996337
ARPC4	-0.46046874469731514	6.160777652947624	4.4649277482011085	0.053058394323933326	0.21083031816996337
AC025154.2	0.8136102466668248	3.9277041293873842	4.46414994962929	0.05307649160905866	0.21083031816996337
DIP2B	-0.9267186728501873	4.160783898098382	4.454288106917602	0.05330658396948457	0.21157067211354003
RHOF	-1.1623359133354356	3.8273307764115083	4.45414694479948	0.05330988605193965	0.21157067211354003
POLL	-1.3118740552315729	3.341279234692708	4.450631152950475	0.053392205948202445	0.211778295333485
VPS13D	-0.4304675004990058	7.252530580821564	4.449903683622966	0.05340925790545616	0.211778295333485
MGAT4A	0.8943231999487724	4.474049159637007	4.448746522601751	0.05343639514459491	0.21179259916182244
SLC25A5	0.27376444760345847	9.369188925503263	4.4457931061474865	0.05350573129687665	0.21183949139574515
MIB2	-1.063864711191114	3.212343161533749	4.444775283556494	0.0535296509353699	0.21183949139574515
OBSL1	-1.0405823645756627	3.546035848116805	4.444250470909441	0.0535419893873838	0.21183949139574515
ST3GAL1	-0.68095019914143	4.703810533476496	4.444234423052135	0.05354236672873239	0.21183949139574515
MED16	-1.373826229491767	3.513770947515484	4.44193239985759	0.05359652793852496	0.21186893196045128
FOXN3	0.567444954300439	5.096115111936174	4.436788110833443	0.053717795225794146	0.21186893196045128
ATF4	0.5068349950476433	6.639515627066627	4.43672476141832	0.053719290593693576	0.21186893196045128
VGLL4	-0.49252500768185975	5.73996185366383	4.4367118949838025	0.05371959431289855	0.21186893196045128
TMEM161B	1.1945644294534004	3.3497628661895726	4.436578630387692	0.05372274021577012	0.21186893196045128
SH3PXD2A	-0.6668989155485813	4.8125373884147145	4.436529667200967	0.053723896117068785	0.21186893196045128
CIAO3	-0.956126441775363	3.734632047974061	4.436413781714686	0.05372663200760408	0.21186893196045128
PCGF1	0.7579599584567364	4.299932608235614	4.434855611976613	0.05376343416478377	0.21186893196045128
TMPRSS2	-0.7712963100917719	4.39216664535694	4.434251335522457	0.053777714490317256	0.21186893196045128
IRAK3	0.3955558768620585	6.901106596189887	4.433935015224334	0.053785191593115345	0.21186893196045128
DHRS11	-1.5451804102076352	2.6917950803062003	4.4291341530941954	0.053898824214607004	0.21222367312146878
ST6GAL1	-0.4828940147707416	5.656966924398721	4.427279575968699	0.0539427965681038	0.21230394049387946
METTL6	1.1422065538049306	3.1705261798011994	4.425969734937715	0.05397387868639744	0.2123334274721431
ZBTB21	1.421018186512486	2.8399901004366233	4.422326449246786	0.05406044412869034	0.21258106492020173
MYCBP	0.46065731563117146	6.171606195420005	4.419099503328309	0.054137254328987576	0.21274558047180311
AACS	-0.813039756162087	4.173806679001088	4.418583322876185	0.05414955281200988	0.21274558047180311
SOCS4	0.7959414593080174	4.444264124495028	4.4134365749463065	0.05427235974612535	0.21302098827134672
FNTB	-1.5130878929727936	2.701718204872556	4.412297493404548	0.05429958394338822	0.21302098827134672
TAF13	0.8820814278264402	3.6696020615589884	4.412148197593824	0.05430315332942276	0.21302098827134672
COPS5	-0.538659252389307	5.784885126552273	4.410159545210544	0.054350724790228996	0.21302098827134672
MAP4K3	0.9199633785739741	3.5818250094542496	4.409597881519564	0.054364169526305926	0.21302098827134672
LUC7L3	0.41827354269595185	6.33790533008886	4.409044121219766	0.054377428926228814	0.21302098827134672
GABPA	0.8579583617649644	3.86593027882205	4.408714796304206	0.0543853161923736	0.21302098827134672
VPS9D1	-1.3290453816798682	3.2165961012706132	4.406368090317148	0.05444155851360875	0.21314852900434636
UGDH	-0.9454517620749525	3.981624824491989	4.398039876765637	0.05464171253277947	0.2138391541337165
LUC7L2	-0.46343216610849813	6.111266873230309	4.395744162669357	0.05469703891237218	0.21387878335548574
ARCN1	-0.5065145307337116	6.099386909796884	4.395647819640884	0.05469936221356829	0.21387878335548574
RAI14	0.4044666464400127	6.647087786375716	4.391543419961853	0.05479844782573454	0.21412715069856783
PROM2	-0.5582901627560678	5.371312773582547	4.3910464172684796	0.054810460527663626	0.21412715069856783
RFTN1	-1.7443273207020555	2.558189173563586	4.381403341540714	0.05504415412593976	0.21487490393311862
ANPEP	-1.1929454584231336	3.08373901564709	4.381178841347312	0.055049608762334355	0.21487490393311862
PXN-AS1	-1.727729360161311	2.8252718452921597	4.378387684796125	0.05511747835183354	0.2150465637819045
POLK	0.7771987940247441	4.4240533605843755	4.373510029925128	0.055236320868655604	0.2154168648781495
HLA-DQB1	0.687572610331138	5.975619034495915	4.37117128848773	0.055293411061230965	0.21554612081513205
GSS	-0.5037504493869511	5.826643972833195	4.369837373207035	0.055326004055208426	0.21557981060646367
PLK2	0.36149207256291777	8.864611341796435	4.368229963192641	0.05536530984104723	0.21563961656394035
NAV2	-1.0068261758972752	3.770884056923408	4.366618059009945	0.05540475869915938	0.2156999277902827
FOCAD	-1.210393841326063	3.4380370600492935	4.364649873182692	0.05545297209655981	0.21572745969326823
CREB1	0.7225627211417186	4.691436776033959	4.3643727471348	0.055459764662839986	0.21572745969326823
TMEM263	0.6115675271571789	5.3142312398159035	4.361174216693342	0.0555382343186946	0.21593937239851838
EGLN1	0.6834512266072632	4.4067160198868995	4.355200275010419	0.05568514529156541	0.2164170953235666
MKRN1	-0.6175743563002554	5.554849628474013	4.351848717543577	0.055767768007761356	0.21664466112984893
ARL2	-0.5274560703248394	5.648820974671018	4.349919729088996	0.055815387266449946	0.2167361090531993
GCN1	-0.804382228966449	4.472042184127048	4.34611348602551	0.05590948987952217	0.2170078992693312
TUBA1A	-1.1840967490717667	3.9401683209264546	4.342708833165407	0.05599382298953324	0.21715969819814207
MXD1	-0.9677989103678057	4.205080410534103	4.342586684320105	0.05599685140738671	0.21715969819814207
TBC1D9	0.6771114608167085	4.469937273269145	4.336258620672058	0.056154007590923066	0.21767537567868153
B3GNT5	0.5355879255954881	5.352039259058177	4.33436103480831	0.056201235440745095	0.21776466646670106
IL17C	1.0996727199415322	4.8074557172699315	4.332289804729358	0.05625283868183852	0.21787082658142365
PLIN3	-0.4382014002027487	5.932540987115582	4.330335659890328	0.056301576243967554	0.2179628104893652
SESN2	-1.298164986993713	3.3609852023240725	4.328872326965082	0.0563381053836992	0.2179628104893652
UCHL3	0.47051225533910745	5.82458070709365	4.328426723948681	0.056349234530469146	0.2179628104893652
ITGB6	0.6203694382590489	5.542198625959513	4.32681083268524	0.056389614013512085	0.21802530744657314
TRAPPC6A	-0.5792559111131292	5.696210350120545	4.319499070069929	0.056572756187438754	0.21854651999283142
GALK1	-0.9534494909471312	4.310795810975308	4.319490157914951	0.05657297984482804	0.21854651999283142
SLC16A7	0.6591749152542347	4.99929376784408	4.316360321593326	0.05665159026334059	0.21875631229529327
RAPGEF6	-0.958227128665461	3.6864835572636343	4.313833744145785	0.05671514328388813	0.21890780647438984
PSME3	-0.6104472228414598	5.194290318781875	4.311734089319584	0.05676802179609083	0.21895146598283183
TSPAN14	-0.6194464839548017	5.020366952949816	4.311374101298087	0.056777093732267664	0.21895146598283183
PMVK	-0.6640813246220996	4.625600200169382	4.310488038820289	0.05679943040438977	0.21895146598283183
IRAK4	-0.8032550857009884	4.013136261985998	4.30624123129625	0.05690663233050881	0.21915482291870372
SIRT6	-0.8728733029365299	4.10998907309989	4.305179365755313	0.056933474365327794	0.21915482291870372
CHD6	-0.6721711919392833	5.12182934635643	4.305138490878038	0.05693450790764308	0.21915482291870372
MIS18BP1	0.6705334877941059	4.063268198231185	4.304542684824789	0.05694957569235063	0.21915482291870372
LGALS8	0.3835584611644644	6.884635879277244	4.303011302353778	0.05698832563499487	0.21921022181221744
ZMAT2	-0.5972497396949965	5.8232919967307994	4.300295070611321	0.05705713369508582	0.21927530318695782
IPMK	0.9290494414454404	4.041236496468842	4.299917418867523	0.05706670822198519	0.21927530318695782
RHBDL2	-0.6671839283271497	4.957445783165913	4.299459174177041	0.05707832855983137	0.21927530318695782
DDX1	0.5458191359837227	6.115613894624783	4.298091631322958	0.057113023875096515	0.2193149863053514
BTG3	0.46466382556462826	6.409216493180893	4.294360519370359	0.05720781131419188	0.21958529195694718
ATP13A4	-1.3143248776726961	2.765493231346892	4.29287534765444	0.057245593339909355	0.21963665202579885
TF	0.5923694560760289	6.2187758832682025	4.29132181216061	0.057285146126757336	0.21969475938940894
SLC44A1	0.6894202633560323	4.455309086896782	4.288298007130471	0.05736222458840897	0.21980004540486686
RBM7	-0.7968291014428426	4.295792621182869	4.288044581030244	0.05736869013549669	0.21980004540486686
ALG8	0.7251669382050889	4.709350119466748	4.287371831860035	0.05738585787150729	0.21980004540486686
PHF5A	-0.7003133146336096	4.792868836361545	4.284308144919193	0.057464116391516766	0.21995017278367632
ZNF195	0.6894587129812129	4.596194354441864	4.283924470739314	0.05747392582904196	0.21995017278367632
NMI	0.6981559795030052	4.519383786040918	4.2775469269235264	0.057637271948452216	0.22048154900468273
PCLO	1.0042659027852237	3.593254305885066	4.274371478548335	0.0577188087537466	0.2206996591301925
MYO5B	-0.6623190216749244	4.592046088655409	4.269902634196921	0.05783378794544186	0.2210454035231092
PEX14	-1.1344880318504862	3.36121563198217	4.263914208754279	0.057988290161501005	0.22138151071002754
MTHFD1L	0.856130698292317	3.8076487939157904	4.263691695965823	0.0579940404364898	0.22138151071002754
YWHAZ	0.2860032104773486	8.610161017997862	4.263397327128992	0.058001648685440006	0.22138151071002754
RASSF9	0.5959580097814932	5.206132774219737	4.261912864041461	0.058040034096819085	0.22138151071002754
CYB5R2	-1.7160029427641486	2.7019001199301327	4.261732412415607	0.058044702285931005	0.22138151071002754
TLNRD1	1.0040410620882956	3.4722086670613996	4.258819412685756	0.0581201216378612	0.22157527101329463
PCMT1	0.49394675318700787	5.946129692693976	4.250506431237148	0.058335989009470214	0.22230408004836638
MCRIP1	-0.7612114965994613	4.821936390582911	4.247058216953479	0.0584258091428276	0.22255214053939534
MYO19	-1.0524388777354488	3.2450297853135925	4.244671034347263	0.05848808718415911	0.22262989421960516
TM7SF2	-0.4126865963627658	6.260302562995615	4.244379841655329	0.058495689348890816	0.22262989421960516
DCP2	0.552106176955763	5.3037943813253134	4.240291912459041	0.05860253655483637	0.22294227875320463
PPP6R2	-0.7484250676574059	4.73248801364281	4.238006284898557	0.05866237734645922	0.22307564786458783
NCLN	-0.8929249539902453	3.9417852780536173	4.233622045437129	0.05877736537317669	0.22341852437667373
PRAF2	0.6861729511622393	4.4474722743377315	4.230233145011329	0.058866431096880174	0.223662619798657
AFG3L2	-0.5782069137079427	6.217934201427632	4.22565695388383	0.05898695464158837	0.2240259825860493
RABEP2	-0.9387179066593412	4.101554719316904	4.2218558916274915	0.05908728592022303	0.22429740500069156
NOL9	-0.9732667643747168	3.588052041473863	4.220602425085794	0.05912041624228312	0.22429740500069156
GTF3C2	-0.8985650623567788	3.9136388965406788	4.219769744496728	0.05914243695855072	0.22429740500069156
CPNE3	0.38551664494615967	6.6481613285633285	4.218295768570916	0.05918144093627915	0.22429740500069156
YTHDC1	0.5017464622042775	6.494376512262925	4.218236229087048	0.05918301709550521	0.22429740500069156
PIGN	-1.0531418483666928	3.650531934425565	4.215953082854074	0.05924349524297585	0.2244321130816606
FBXO21	0.5359546774522439	5.402185152354021	4.213897061273985	0.05929801978567626	0.2245441632691931
PCMTD1	0.44500002082783074	6.0764885407826235	4.212329410374015	0.059339632976961015	0.22458268701749812
RAP1GDS1	-0.8142181481938086	4.1317451759350865	4.211634329665353	0.059358094924411506	0.22458268701749812
ALG3	0.50693623492911	5.829702894803916	4.2084950136170125	0.0594415627462585	0.22480399423490452
PRELID1	0.353343199668142	7.025348639296296	4.2037000212539395	0.05956932021559713	0.2250770966493172
ARAP2	0.8820086186396232	4.020479623063527	4.2027095238679495	0.059595751511504744	0.2250770966493172
VDR	-1.2550545712999313	2.7418371319117276	4.201647950343168	0.059624094900868826	0.2250770966493172
CBR3-AS1	1.4063980475101387	3.2559496407494075	4.201564834720147	0.05962631471361857	0.2250770966493172
ZNF692	-1.111774187616497	3.524459523364405	4.201097268450548	0.05963880407828258	0.2250770966493172
ASL	-0.7462130452141943	4.443504968509263	4.193601503154411	0.05983945070635999	0.22573968810056422
TAMM41	-2.029596769574767	3.300628041140636	4.1912333277023315	0.059903008309069763	0.22576784153319723
SH3GLB1	0.3584684235966012	6.999308586097997	4.190975202410488	0.059909940767273885	0.22576784153319723
CCDC18-AS1	-1.045594396486171	3.8029211881611005	4.1893877738228795	0.05995259517631932	0.22576784153319723
MPRIP	-0.7452772772047597	4.421941475328329	4.188856958595659	0.059966866281495265	0.22576784153319723
KLHL23	0.881237684860533	4.510920845384828	4.188653911927511	0.05997232630884064	0.22576784153319723
NEK9	-1.1017728494021437	3.4850935398838856	4.1814456652196625	0.06016654214600297	0.2263125782498515
NFIC	-0.38545867062204753	6.523045413574249	4.180588632855379	0.06018968321969125	0.2263125782498515
EHBP1L1	-1.2880786612659982	3.310163772037588	4.180485903528956	0.06019245776359787	0.2263125782498515
POR	-0.40889357699997	6.594739660064874	4.168474339065023	0.06051791777799995	0.2274209450219929
PPP6R3	-0.5845244437153465	4.827498895161935	4.167743668672332	0.060537782943305744	0.2274209450219929
COMT	-0.3293360518468873	7.429836418707703	4.166025439165051	0.06058452794179777	0.22750160033547007
MRPL30	1.252056020441052	3.256951232196338	4.158031712925513	0.06080256355153092	0.22814146243663372
ITGB1	0.3538151224601946	8.5095472269332	4.157264055361433	0.06082355099676891	0.22814146243663372
FAAH2	-0.7551237330932045	4.107002654330599	4.156320800988812	0.060849350954045624	0.22814146243663372
POC1B	0.889232593790122	4.070916044126819	4.156066437057048	0.06085631055553356	0.22814146243663372
TIMM29	-1.2089015381910653	3.1065430348342034	4.155083629753127	0.06088320982595019	0.2281472821163104
ECH1	0.3198576443437171	7.358420643530126	4.154064627521139	0.060911114638499644	0.22815686344616534
HTT	-0.745423770808747	4.524407327083961	4.142386913868046	0.06123198800463267	0.2292633627411392
CLSTN3	-1.1174166317228043	3.4401052982423512	4.134346948534736	0.06145407129892421	0.2299992082168885
TECR	-0.306121838805542	7.597293706665429	4.131885242228395	0.06152226059069726	0.23011249047422
TMEM216	1.1993045116259056	3.2454245017692838	4.130750904223378	0.06155371197849887	0.23011249047422
C7orf25	-1.007160016658633	3.726658400806646	4.130486883865655	0.06156103511408974	0.23011249047422
CDV3	0.6276828441228601	5.217125169482564	4.126519899246439	0.06167119196762	0.23042855911189192
SAA4	1.0861529221321662	3.542681074906526	4.124648207249484	0.06172324708051829	0.23042973278111398
TXNDC12	-0.7444925160424735	4.600494485938036	4.123525455257305	0.061754497846487635	0.23042973278111398
GDAP2	0.9378975043591392	3.6070543917675324	4.122019117250157	0.06179645487387574	0.23042973278111398
AC008771.1	0.7817288063737923	4.116359662384578	4.121644377976893	0.06180689798827733	0.23042973278111398
CCDC50	0.5315387641412619	5.39690228578168	4.1210649474047	0.0618230494973101	0.23042973278111398
TRMT10A	1.1836032970354353	3.1480894751880837	4.120991082021694	0.06182510883972783	0.23042973278111398
NUDT15	0.8047727524688039	4.569858493841157	4.11580026423834	0.061970031205591865	0.2308243744106176
CXCL16	-0.5010022913346679	6.61591910607397	4.115362155872112	0.061982281185475246	0.2308243744106176
ALDH3A1	-0.38605359332831424	6.621347185594217	4.113845118760408	0.06202472138083635	0.23088689708391566
CYBA	-0.2609080779148992	9.491965838682578	4.112355160279837	0.06206643760620531	0.23094667420151055
DPM1	0.6870445574814317	4.606407313889635	4.106616426619425	0.062227423528110115	0.23145001618864428
BTG1	-0.32928747814828824	7.065199117716994	4.1049823647171255	0.062273353694534114	0.23152517827530011
SNHG18	0.5949644746499498	5.296651476891442	4.103207047318158	0.06232329988098472	0.23156665401198445
CEP126	1.2394547626890224	3.1668323971524277	4.1027572112702115	0.06233596296756342	0.23156665401198445
KYAT3	0.7555013804965188	4.094582599638369	4.101126096912123	0.06238190519014394	0.23164171972627293
RPS3	0.2345717412265387	10.420067184701919	4.095962642755652	0.0625276050817119	0.23208699931566548
MESD	0.37669616415496	7.033344767873616	4.0947826187973195	0.06256095912206427	0.23211508370061854
ME3	-1.0081447380627673	4.051214149040454	4.093189199647387	0.06260603153229552	0.23218660478870704
VSTM2L	-0.3526330224593682	6.9550582728540356	4.0904431528659835	0.06268379835719486	0.23230103951187528
BCL9L	-0.8317056258141964	4.50791198732042	4.088970992654108	0.06272553649876983	0.23230103951187528
ST14	-0.5185799868667342	5.5939523890042295	4.088574407799543	0.06273678596658962	0.23230103951187528
RUFY3	0.9279172323061089	3.7718386237796078	4.087934291423877	0.06275494846736018	0.23230103951187528
TRAFD1	-0.7194146293980042	5.145569478208452	4.087547397343419	0.0627659291293057	0.23230103951187528
YRDC	1.2479248669939027	3.045462049682719	4.085473004962076	0.06282484256284182	0.23242351332023808
ZMYM2	0.48924674509108695	5.36386059546035	4.069332388500114	0.06328549133394472	0.2340315149945918
NSMCE2	-0.8376272186847067	3.9725242557039007	4.062381978232659	0.06348508890522814	0.2346568920556893
LRPPRC	-0.6003834133164233	5.3898941574094765	4.061629515646738	0.06350674247835342	0.2346568920556893
ISCA2	0.46911541644695937	5.523525721608197	4.0551451988874625	0.06369370524690442	0.23525114523077006
CYP51A1	0.553781818313129	7.723524847498303	4.045245735924299	0.06398039970839615	0.2361326966433334
APEH	-0.48672523182748545	5.67225839141033	4.04509243749606	0.06398485136241419	0.2361326966433334
MTMR6	0.7723888103532182	4.167327985857685	4.043698258057205	0.06402535402430694	0.23618533261179786
ZNF592	-1.062302879974744	3.289300417452055	4.039042970563729	0.06416081678782558	0.23651415829266167
ABI1	0.5254530957036827	5.228641192935837	4.038829204290296	0.06416704527837794	0.23651415829266167
MRPS23	0.44774365624716383	5.737365996588255	4.028226173289401	0.06447688840852178	0.23736343039893876
RGS10	0.7234092216101974	4.586620609552591	4.027955574942295	0.0644848191015679	0.23736343039893876
CDK9	-0.7142188522928117	4.056051543608103	4.027801336264181	0.06448934004548101	0.23736343039893876
ORMDL1	0.5750719871301819	5.399184270524954	4.026526633839272	0.06452671771637766	0.23736343039893876
MOB1B	1.261883716767617	2.899048007530519	4.025073166575272	0.0645693686635424	0.23736343039893876
ZFYVE1	-1.4564525187528283	2.7147591514498406	4.025008233450771	0.06457127486076203	0.23736343039893876
RTN4IP1	-1.456559544224369	2.8085025582028864	4.024641195501853	0.06458205099955572	0.23736343039893876
USO1	0.43956509945769534	5.966717656350429	4.022347197994531	0.06464945060857978	0.23749177656672782
TNKS2	0.49118112785276163	5.448896946408543	4.021306076265035	0.06468006722969857	0.23749177656672782
HAUS2	1.050047548235124	3.1711207572306432	4.020760207333073	0.06469612666832758	0.23749177656672782
RAB11FIP5	-1.0209675624621242	3.304293285642751	4.019578838193453	0.06473089872074565	0.23752255172663336
TXNL1	0.3548730239925405	6.800389912367904	4.016551489780211	0.06482010618207999	0.23775296485122333
POLR2I	0.3964385558055742	6.599674152652011	4.00749072238006	0.0650879759505921	0.2386382368762849
PYURF	0.44017674251603467	6.283913721161728	4.005685879983414	0.06514149078371517	0.23873719810432423
TMEM38A	-0.956456777052825	3.583545565255581	4.004446637706849	0.06517826546299128	0.23877475271973325
ZNF385A	-1.1922044431252694	3.294729095353409	4.000005484485756	0.06531026011840212	0.23903100780475406
METTL22	-1.185713971261194	3.1563477166086114	3.9990257285358273	0.06533942202104119	0.23903100780475406
PTRH2	0.5279019455369114	5.835209735106462	3.998697737310893	0.06534918795935209	0.23903100780475406
MDFIC	1.2466231493720112	3.080711405958319	3.998521386231914	0.06535443952977443	0.23903100780475406
RAN	0.3147156438091117	7.879274113972611	3.9951516905185724	0.0654548823642964	0.23930113572747033
ZNF8	-1.1059915253778219	2.9457766505136993	3.9939555127906963	0.06549058178175499	0.23933444036442414
IMPA2	-0.8859100804604204	3.384034388914058	3.9888694989259035	0.06564263039188653	0.23969069620249758
RPAIN	0.4269193988298027	6.3713553144809065	3.988599051041927	0.06565072729457948	0.23969069620249758
ADARB2	-1.0685806062299354	3.6710751338726433	3.9880237761932333	0.06566795432011543	0.23969069620249758
PIK3CA	0.9235612011414461	3.353099976701643	3.9848472606764376	0.06576317422566769	0.2399409530625192
RBM43	1.224906550064052	3.372117175214712	3.9836809127881048	0.06579817811618639	0.2399713943370315
DMAC1	0.5389030255834545	6.334522370091624	3.982573962439191	0.06583141988632821	0.23999538695700293
IKZF2	0.5621356179856191	5.099240284228616	3.97607192331876	0.06602708004099113	0.2406112337850045
CDKN1C	1.4857053273113237	3.102876942393837	3.974894028700418	0.06606259932935958	0.24064324425882866
C17orf49	0.45025206527355577	5.737211848395086	3.97238409686853	0.06613836188202546	0.24082176185279577
LAMA4	1.3174141445518908	4.0024229924917245	3.970561014948345	0.06619345658380142	0.24092491011354492
UTRN	-0.49830149358566783	5.573205943981907	3.9676338033603002	0.06628203300708126	0.2411497894489646
PIP4K2C	-0.9037468399257818	4.041988367277162	3.9583981579218097	0.06656242595739781	0.24207207920910614
WDR55	-0.8310610254844061	4.089303267557696	3.9569200669569033	0.06660743145057091	0.2421379202288323
UBE2L6	-0.619705597668253	5.692273173432064	3.955798682436736	0.06664159995397369	0.24216432829459716
BLOC1S2	0.6244615067490858	4.912448877370971	3.954698411883833	0.06667514538202562	0.2421884518093675
GPATCH11	1.189810043883387	3.7624553434056716	3.9527453051145485	0.06673474186065209	0.24230714460981423
RAB6B	-1.980867604614836	2.871399767656704	3.9462805522992412	0.06693245777164658	0.24284202887730227
MAFG	-1.026182343737183	3.3296054649189335	3.9461644395405044	0.06693601529214387	0.24284202887730227
MORF4L2	0.34572918541611203	7.02475710477232	3.940646798681099	0.06710532714408313	0.24328922656835786
DCLK1	-1.026298977010313	3.400245987985274	3.9403861671971736	0.06711333735909705	0.24328922656835786
FADS2	-0.4409179059184572	5.8996448927964265	3.9346575972830116	0.06728968613457913	0.2438302998781589
THOC3	-0.5680440221148454	5.597221933476874	3.932170627367666	0.06736641682747768	0.2440101077924051
SMCO4	1.0200461540076375	3.619632862846948	3.9307043647155386	0.06741170433828461	0.24406604016321432
PARD3B	-1.1230541035669974	3.413769453238303	3.9299153366352386	0.06743608953293123	0.24406604016321432
BRIX1	0.6094039238509817	4.417762104100453	3.9279632771701265	0.0674964637490646	0.24411927027230518
SYNC	-1.1709972221717893	3.3331411843866032	3.9276861574236683	0.06750503985199062	0.24411927027230518
KRBA2	-1.4231547090588614	2.9637751507185994	3.925527357390793	0.0675718932606995	0.2442465755249788
C1QBP	0.3598021413963768	7.264234589547244	3.924175760565567	0.06761378942336857	0.2442465755249788
BET1	0.6395161050342548	4.943958726741372	3.9239223039014206	0.06762164939542797	0.2442465755249788
TXNDC5	0.7288183370090321	4.453753229418283	3.9209953026839064	0.06771249777952336	0.24427329297299955
ABR	-0.9444704575145803	3.9620871974783665	3.920741802539811	0.06772037276004735	0.24427329297299955
RPRD1A	-0.8560120465777141	4.415408468810841	3.9206993801402796	0.06772169071810658	0.24427329297299955
TTYH3	1.3060906773528012	2.7740958086078593	3.92018736415629	0.06773760018449138	0.24427329297299955
MYOF	-0.3531230959354545	7.419941281470198	3.9148191915512545	0.06790466923340033	0.24477770435315832
SPINT1-AS1	0.42439870647266614	7.134971006777673	3.912116823229108	0.06798895830099906	0.24491113890036292
SMAD3	-0.5987341002797842	5.368265666322624	3.911369280594395	0.06801229674925427	0.24491113890036292
RIPK4	-0.9605120343787072	4.468780628575835	3.9110165057417374	0.06802331377079295	0.24491113890036292
CUEDC2	-0.5295040797650011	5.420882226152061	3.9067309667073116	0.06815731927910167	0.2452954941348237
SS18	-0.7713413680633806	4.624991661842692	3.900089798846286	0.06836560484479415	0.2459467662701807
AAGAB	-0.679584046389633	4.810201471837981	3.8954471007048164	0.06851166291108558	0.24637374265388784
OTUB2	-1.2563242805474029	3.2382491377800577	3.893942533534595	0.06855907588326628	0.24644578355642163
CTNNBIP1	0.5574953079996439	5.255070364889818	3.8923089684003376	0.06861059816942462	0.24653253258402835
ROGDI	-0.5111244611263094	5.3680280488376715	3.8895997078320104	0.06869614932098904	0.24674143656752687
UBFD1	0.8148957764269087	4.061277204472026	3.883256323291978	0.06889695366881782	0.24736397286518916
SENP2	-1.0165265397338	3.5003498303164537	3.881852555435968	0.06894148534188103	0.24741122661495357
LIPA	0.616076564843868	4.891801729073362	3.88110893203501	0.06896508916530592	0.24741122661495357
GOLGA1	-0.7399463660544003	4.400001482084893	3.878025353695775	0.06906306973674066	0.24766402019936362
PELI2	1.0724288777276207	2.6923671685939445	3.875648559687199	0.06913870541308786	0.24782908313015706
EFTUD2	-0.6512399161203668	4.4099573577816225	3.8748491811936248	0.0691641658507893	0.24782908313015706
SAE1	-0.6902143416249852	4.504618289946185	3.872860392536914	0.06922755781197164	0.24795752004200428
NEDD9	-0.831155159917309	4.400092408055427	3.8707344038086355	0.06929539951710069	0.2481017864174317
CSNK2B	0.2971731953408343	7.697756003806366	3.865185914058161	0.06947282883477585	0.24850127738803068
DUT	0.39259715239993687	6.527155445252726	3.864530493319808	0.0694938235607363	0.24850127738803068
UHRF1BP1L	1.3929936303738206	3.0209019441219223	3.863990043949635	0.06951114115838775	0.24850127738803068
SUFU	-1.1165996843357515	3.33466696867621	3.8637944134496496	0.06951741100578394	0.24850127738803068
CMTM4	0.5806604385424506	5.091521256340094	3.8583988956582687	0.06969060011332195	0.249021473449786
RNASEL	-0.8409812066814863	4.065069880077691	3.85715705090196	0.06973053444838269	0.2490652938769415
IER3	-0.29669237587924785	8.044497800369328	3.853831337074129	0.06983761465185805	0.24934881772367087
ZNF770	0.48767509638978346	5.3088562781783	3.84585716615559	0.07009516331365687	0.25011641009436
SPDEF	-0.4311485058916334	6.632261630174628	3.8454551606817415	0.07010817716565607	0.25011641009436
MTDH	0.35233724326128063	7.791803265259494	3.8441443881925426	0.07015062992007755	0.2501687083639532
CACFD1	-0.9977718642056949	3.7636851457697897	3.8430679137853847	0.07018551723361384	0.25019399628505273
EPHA1	-1.0687990810097974	3.4950465132628916	3.83547067697815	0.07043232375318365	0.2509744046327815
KMT2B	-1.123184340831587	2.8299685094219873	3.8336077255765755	0.07049300206022689	0.25109121944760676
PI4KA	-0.8873274430222136	3.8856023340982344	3.8324006280490055	0.07053235177024593	0.25113200090347454
ARMH3	-1.1025154434582922	3.107850509851685	3.828596641792861	0.07065652780444007	0.25147465668950775
WBP11	0.660564807614972	5.1649215085537366	3.827326664496349	0.07069804251257839	0.25152295678091624
KIF13B	-0.3612781417236177	6.50711655896266	3.8263775428635105	0.0707290876466389	0.25153398573978536
PSME2	0.27723241521469627	8.347691149841111	3.823680764528931	0.07081738617469321	0.25174853592354407
HOMEZ	-0.6530803743339066	4.497914502351981	3.822598530073199	0.07085285787931776	0.2517751969094904
LAMA3	-0.8531246607366698	4.35480925613154	3.8187831904141967	0.07097807987053162	0.25212063808786705
AP003498.2	1.0932587616330702	3.342741222234569	3.817519977747938	0.07101959746947313	0.2521685983521608
ZNF768	-1.3679085131269966	2.741260959593529	3.8154263342879493	0.07108847233489644	0.2523136196712945
GDPD1	1.0000894982119617	3.523290328759131	3.810781850504442	0.07124154698206576	0.25275725833093177
CASP6	-0.705750318522069	4.780389060727489	3.808162287498227	0.07132805683884345	0.2528047310469365
RASSF4	0.5646342346865021	4.981934071174099	3.80642335808332	0.07138555334503675	0.2528047310469365
CKLF	0.6107372556090763	5.225091597693239	3.806322664434216	0.07138888440347924	0.2528047310469365
NBL1	-0.7370354808620465	4.154908285642856	3.8062105070827785	0.07139259491217428	0.2528047310469365
TIMM44	-1.1177845045189105	3.7593320185797032	3.806126961788591	0.07139535899581298	0.2528047310469365
VCL	-0.49936623580285666	6.487732382027062	3.802758325443808	0.07150691619463388	0.2531001780054658
FASTKD5	-1.0525803008115784	3.7142307720853114	3.798863103184901	0.07163617124940483	0.25339936442454936
DIPK2A	1.2383123530743965	2.976556456302869	3.798514626832763	0.07164774830135297	0.25339936442454936
HSPA1A	-0.47594132315683285	6.174610615768472	3.797120837337965	0.07169407496981679	0.25346361696909697
C1RL	-0.6140009562025538	4.9883142515331595	3.793757200263001	0.0718060224739333	0.2536949090686613
SMAD2	0.5491159105271699	5.020393084091426	3.793461673835211	0.07181586804876669	0.2536949090686613
ASCC2	-0.6201822481175544	4.690967249084837	3.789487946859327	0.07194841074964431	0.2540634151265392
MRE11	1.1449622232018526	3.7130415978186413	3.7886276273779367	0.07197714490144291	0.25406520833642654
HSF1	-0.9153238421292609	4.642950654541042	3.786642019279024	0.07204351527473965	0.25419786260860067
GNG12	0.47645531886813847	5.626410147911762	3.7858141713886084	0.07207120824098977	0.25419786260860067
SLC25A32	-1.0661722547680517	3.646282401135314	3.7843800638606897	0.07211921170940601	0.2542574522900309
IMPACT	0.6498599499403122	4.686785748459369	3.783622084795123	0.07214459872777901	0.2542574522900309
MFSD9	-1.2398447321914998	3.1052912604846683	3.7796319458982413	0.07227841645744211	0.2546182807147553
PDHA1	-0.41480018811669067	5.8383425219003495	3.7788832659539087	0.07230355799432447	0.2546182807147553
KLHDC8B	-1.1246097053697761	3.4360446810793266	3.7728783498850413	0.07250558782788827	0.2552298772150263
RIT1	-0.504623882259419	5.397598410666867	3.769605559674094	0.07261598132440567	0.2554524473323538
PCBP1-AS1	-1.2848497246799129	2.7862282125592435	3.768361779965627	0.07265798745404348	0.2554524473323538
AL445524.1	0.6679220648979153	4.622963767439339	3.767857172170018	0.07267503782158635	0.2554524473323538
HNRNPH3	-0.4828003009456781	5.560254862298016	3.7676411877288047	0.07268233725343386	0.2554524473323538
SNHG3	0.5693577437018481	4.645339015420744	3.765536372428871	0.07275351761642003	0.2554844299029892
EPCAM	0.33320368908103687	7.306837018967991	3.7647838734229664	0.0727789857065966	0.2554844299029892
PRPF8	-0.43492686817812304	6.352870675026483	3.764035609689264	0.07280432100288281	0.2554844299029892
ZBED5	0.6578580673727673	4.726533505907431	3.764016355032575	0.07280497308089849	0.2554844299029892
GON4L	-0.6767652864437622	4.806702107842175	3.7630210832940802	0.07283868843472673	0.25550313117730916
CSNK1G1	0.7259332210540772	4.020208802381896	3.7616481242328725	0.07288522872337737	0.25556678758828194
COX10	0.992753622526534	3.4414882365125115	3.7590406050187557	0.07297371559884483	0.25573050810373354
MMAB	0.4707729359532778	5.872865231601989	3.7585981557395787	0.07298874295283762	0.25573050810373354
ZNF439	-2.084749098140918	2.8185704844301704	3.7569092313697254	0.07304613956439275	0.25577415743894033
AIMP1	0.39407606211399465	6.464993594960487	3.7565594468288235	0.07305803341578887	0.25577415743894033
ARHGEF1	-1.207651632166362	3.3107948266010427	3.7502297643312206	0.07327366372280977	0.2564293340470493
FTX	0.6198402078864423	4.434319251799878	3.7490523337109076	0.07331385842676362	0.2564702835986395
COQ6	-0.6721621169639191	4.5048478356158554	3.745386846379711	0.07343915809006922	0.25664310521433326
C4orf33	1.4233962371623836	3.0024860392648867	3.74522221425459	0.07344479180827199	0.25664310521433326
MANBAL	-0.5721639351481058	4.995505744102979	3.745105125190585	0.07344879891480084	0.25664310521433326
CDK12	-0.5604331463118875	5.276768671545541	3.7387092493253955	0.07366808014041976	0.2573094254341941
FBXO42	-1.0661643377917742	3.3552957532857355	3.736887177520201	0.07373069242730368	0.2573999473291508
MTX1	-0.5067745728118753	5.417084344576303	3.7353079211072377	0.07378501218250959	0.2573999473291508
PAQR4	-1.1222752786007328	3.2549285653404185	3.7352758725314033	0.0737861150126853	0.2573999473291508
RBM12	0.9035177320543009	3.66673274256255	3.734628852446607	0.0738083839636194	0.2573999473291508
HNRNPUL2	-0.5076485429856449	5.75355679988196	3.732795289752516	0.07387153459040756	0.25752040389165703
CLDND1	0.5549330935946655	4.871750202137911	3.7316706928885908	0.07391029929052736	0.2575557893588993
PDGFC	-1.052714316555012	3.152848094878042	3.7297564684813858	0.07397633820279509	0.25768615331399325
C22orf39	0.5625868773711028	5.4536239762288385	3.727848532232264	0.07404223028339771	0.2577075533417817
FBXL19	-1.21718588493645	2.533204316468402	3.727815765663644	0.07404336251447224	0.2577075533417817
CDC42	0.2738251632772728	8.358219758404163	3.726763593100564	0.07407973075944503	0.2577075533417817
HELLS	1.1215286244332625	2.921218333084047	3.7262640272607013	0.07409700567142885	0.2577075533417817
HSPA4	-0.3759738544717099	6.498315821497664	3.717720308977451	0.07439319197546383	0.25863774467792583
RBM41	0.797829413028121	3.7200304560858566	3.7153414208754207	0.07447591267985772	0.25881658291094456
RAF1	-0.8744786710258126	4.065085547826612	3.714587818980493	0.07450214046464364	0.25881658291094456
MOB3A	-1.2041807603530954	2.894923933419241	3.7125925614117397	0.07457163515995743	0.2588867294777363
EML2	-0.6027922844728258	4.261332711370389	3.7115927111128646	0.07460648899528347	0.2588867294777363
POLD4	-0.32432511430030814	7.21157122477033	3.7113264404985857	0.07461577421671915	0.2588867294777363
NIPA2	0.7267933664972598	4.843929821541933	3.710671948621343	0.07463860311113214	0.2588867294777363
COX14	0.30560629391113364	8.031381270035538	3.70988272405894	0.07466614262017592	0.2588867294777363
SZT2	-1.1177886834892006	3.1352703921963325	3.7052967897543043	0.07482640632035753	0.2593425041546161
PCNP	0.4606559896178668	5.742694354136208	3.697384973765122	0.0751038657917006	0.26009722641884203
NFRKB	-1.069174652298578	3.11855641749172	3.6963256213830338	0.07514110942893466	0.26009722641884203
SREBF2	-0.534119663405298	5.117568139010203	3.6955091493678354	0.0751698291782528	0.26009722641884203
CALCOCO2	-0.43646857266110567	5.844916164286088	3.695028793834979	0.07518673201391975	0.26009722641884203
COQ4	0.44092271470181327	5.654421265756719	3.694974470661391	0.07518864383311043	0.26009722641884203
EEF1AKMT4	-0.708448922342256	4.437818003949136	3.6899134452970226	0.07536701370257554	0.2606140954041039
SELENOI	0.8354507044571876	3.91402018723267	3.685027925322837	0.07553967778379937	0.2611108447511437
TSPAN3	-0.3021329573372591	7.417989283588584	3.6829332839374884	0.07561385133120385	0.26126690051138807
SLC49A4	-0.9643726287679526	3.58063536360886	3.679497097405983	0.07573571900931503	0.26140478242387183
FAM3B	0.7521286572615538	4.065032233658283	3.6791077218034	0.07574954338910171	0.26140478242387183
C9orf116	0.721668927390957	4.3087687641362145	3.6788616017798406	0.07575828318225354	0.26140478242387183
CREBBP	0.6577169547423838	4.627734924688311	3.6785338659480025	0.07576992304675943	0.26140478242387183
NEPRO	0.7759019458171752	4.040437713428247	3.67705430925932	0.07582249758174335	0.2614859389782651
HHLA3	0.9881279414134752	3.921191039535144	3.675831525096475	0.07586598086731501	0.26152167457281944
WDR11	-0.8110222812317833	4.331683032728008	3.675129211702917	0.07589096922388672	0.26152167457281944
MORN2	0.5398048345766728	4.920831627239301	3.6708369488920485	0.07604390212146579	0.26194839762545485
SDHAF1	-1.5156312129684044	3.2208633199367984	3.6697171402935194	0.0760838613437555	0.26198578269133255
UBE2W	0.626804670588544	5.100281315037892	3.6678974172143497	0.07614884982908683	0.26210929151495627
IK	-0.41436955967767797	6.923811348068865	3.666557650081287	0.07619673986165788	0.2621738744246111
MPI	-0.7546328454340713	3.9940331506350497	3.6619323717756194	0.07636234748432544	0.26264328991456376
NRARP	0.9095327611115777	3.631543067975468	3.661066324569401	0.07639340401205424	0.2626497438932392
HEATR1	-1.1397437468338256	3.460092931243748	3.659446057309258	0.0764515474866553	0.26274928557746635
MYNN	0.7832955900396472	4.040066893739086	3.6550325193515096	0.07661019627105063	0.2631260709047203
PLEKHA7	-0.7884453515691509	4.29895097231998	3.6547699825041007	0.07661964579949693	0.2631260709047203
METTL23	0.6406764463928156	4.9622612647083155	3.650870912977621	0.07676014972927746	0.26350805023387736
NIN	-0.669442019322885	4.52862984101936	3.649187085924555	0.07682092206377145	0.26361613400534
TRAPPC6B	0.8641419495834105	4.011525988138598	3.64583165877233	0.07694219704078606	0.2639298211916196
AMFR	0.7693593680153843	3.8333945422871585	3.6450362540581662	0.07697097884990572	0.2639298211916196
NIT2	0.4856610673198996	5.4872183448348935	3.641563223123797	0.07709680176594205	0.26426059127770163
RACK1	-0.2298042198127685	9.861077917800426	3.6371809734460814	0.07725591545646472	0.26462661483001143
ARPC1A	0.29274080255683443	7.269358585334605	3.636886396048379	0.07726662524888121	0.26462661483001143
TMEM25	-1.1198654441033693	3.7930681891530678	3.636194516862098	0.07729178651128764	0.26462661483001143
URM1	-0.7104807601210889	4.481322958771103	3.632548543483459	0.07742453996363595	0.26498033620254263
RIPK2	1.0457825511253656	3.9300720307594497	3.631564937798526	0.07746040069534522	0.2650023058376292
ZDHHC7	-0.6779219989127896	4.435561686152104	3.6290806930982518	0.07755106085757586	0.26521166366984816
RGL2	-0.8649517133859115	3.7876431480773545	3.6277414434290143	0.07759998814953623	0.2652139877060258
ISCA1	0.6180871646610507	4.8260803982096805	3.6274491825704436	0.07761067032748271	0.2652139877060258
FBXL17	0.9180650150812626	3.261621394086506	3.6255648332680828	0.07767958581201756	0.26534874834685773
AZGP1	-0.9270740411419237	5.342258384850339	3.6234238951929862	0.07775797423774504	0.2654247314929323
DYNLT1	0.28922944058239375	8.541228809510091	3.623346596162258	0.07776080623784717	0.2654247314929323
ATG16L2	-0.8871875414186068	3.1907212157718	3.621948907881035	0.07781203454955236	0.2654989093936774
UBE2T	-1.0944890937538185	3.152277252861429	3.6173053221831477	0.07798252212120602	0.2659797959882438
ARMC9	-1.1920497426598646	2.9184134870111635	3.611274148442652	0.07820462199634494	0.2666362888595079
NUS1	0.6917742426367712	4.09958072394674	3.6067242339867027	0.07837267489360772	0.26710808281611625
MOB2	-0.6988729442243728	4.477805376601776	3.603853432427874	0.07847893139387507	0.2673689861757266
CAMTA2	-0.9665413292625066	3.123788613854443	3.6022357718658413	0.07853888151712958	0.2674568411435909
MUC1	0.33413260327439254	9.180836714906658	3.601076347700824	0.0785818832170215	0.2674568411435909
ZSCAN16-AS1	1.2075502501572697	3.9446211650523004	3.6007535285667656	0.07859386121817553	0.2674568411435909
SUCLG1	0.3688969414183026	6.386084005690693	3.5923979721699544	0.07890465029507207	0.2684129846205381
ARMT1	0.5374583182862618	4.775153437946219	3.588549398935582	0.07904829447085555	0.26880003722409174
CDK19	-1.2513036687627008	3.3040645387971037	3.585911662843037	0.07914692611652066	0.268960679970773
TAF11	0.6269494835092473	5.366953328632698	3.585687940453706	0.07915529843823771	0.268960679970773
SLC25A11	-0.5570084265236313	5.158767537940571	3.584736182162434	0.07919092776158747	0.26898020406869766
DENND3	-1.0686135667996548	3.2154842179195233	3.5792855097441816	0.07939534526040098	0.2695728037302412
ADIRF	0.8134450984231654	4.181946032972046	3.577471001982953	0.07946353513523646	0.2697025941750616
URB1	-0.749218515644862	4.169581599850171	3.575824255041758	0.0795254811847857	0.26981110295674937
ZNF83	-1.008672871239567	3.534537060822054	3.5745654277478245	0.07957287375978218	0.26987017208432534
ERAP2	-0.5643615990715665	4.251631603649128	3.5725383595784974	0.07964926029174137	0.2699336177219314
ABHD4	-0.9662811007201668	3.3292812238522433	3.571212111028802	0.07969928516329951	0.2699336177219314
PROSER1	-0.9838328874712463	3.3347025170287092	3.5711174484091432	0.0797028571878775	0.2699336177219314
ARL16	-0.6477502385467464	4.831730919522847	3.570887411443829	0.07971153826295897	0.2699336177219314
COBLL1	0.7109862852602686	4.5991767722705905	3.5694454864322203	0.07976597904585105	0.2700163886392272
PRKD2	-0.952225864824978	3.6550255544599883	3.5597778732599457	0.08013213784385641	0.27114875499254304
GPR107	-0.7002667775879886	4.0823557757480184	3.5590248769200556	0.08016074181037186	0.27114875499254304
DAP3	-0.49300603191699094	5.481548436794906	3.555636302972446	0.08028961450103017	0.2713940859683789
PTPRS	-1.380990615517382	2.584995148406734	3.5555323204068126	0.08029357304008365	0.2713940859683789
PRUNE1	-1.1543003156915683	3.1840176047724893	3.5541408215392156	0.08034656886566743	0.2714712711561083
RASEF	-0.6101171884881919	4.873646025627576	3.5517808110175837	0.08043654666824127	0.2715825708016329
COPS4	0.6167380266098236	4.849881698509089	3.5516941008809515	0.08043985487803058	0.2715825708016329
UTP11	0.5281944033934075	4.948117351200857	3.54433675002177	0.08072115077038179	0.27234047402488626
TRAF3IP2	-1.1435485173992905	3.358794583774374	3.5442401720224126	0.0807248510941447	0.27234047402488626
CRY2	-0.9763675038932083	3.2211706676110547	3.5431835086335255	0.08076534974518382	0.2723750142586735
DHRS4-AS1	-1.0957400766458325	3.3578784276694975	3.539088796134039	0.08092251751119922	0.2728028389956196
B3GNT3	-0.5569632756390047	4.944540434381821	3.535683323517099	0.08105350922617285	0.2730436021595588
SBNO1	-0.47702996531943026	5.381421721656032	3.5342406549425665	0.08110907814933833	0.2730436021595588
GPN1	-1.4098164357741898	3.102517730249758	3.533631441048129	0.08113255764580243	0.2730436021595588
ZSCAN16	-1.1102294877573198	3.2339260780027885	3.533308080572073	0.08114502347507613	0.2730436021595588
NSRP1	0.5611759026407628	5.821155239516826	3.5322920348166003	0.08118420786294919	0.2730436021595588
HUS1	-0.7908860441453373	4.066369255518897	3.5313117921190336	0.08122203297186957	0.2730436021595588
SMC6	0.6636713107963164	4.075326551647245	3.5310295182569567	0.08123292912783989	0.2730436021595588
UNC13B	-0.5884070885723719	4.681478172885792	3.5294745917740658	0.08129298281389095	0.2730436021595588
B3GNT6	-0.8974057389287494	3.1279049638432053	3.529099340597557	0.08130748356581835	0.2730436021595588
VPS37A	0.546894921859204	4.934139236067657	3.528634788385321	0.08132543945199493	0.2730436021595588
UBE3B	-0.8074840732720608	3.92875886404084	3.527400079879115	0.08137318654182218	0.2730436021595588
TBC1D14	-0.7479531572786181	3.866990740139631	3.5272631001425303	0.08137848571890827	0.2730436021595588
CD99	-0.5482984487468747	4.811285227938049	3.526264796253348	0.08141711843992153	0.2730436021595588
TTC12	-1.3836874139778914	3.4368568993983826	3.5262259211796976	0.08141862328588556	0.2730436021595588
RAB21	0.6073132804911263	4.33378645914946	3.5245479225701133	0.08148361003718073	0.273159766832277
ZNF580	0.44807422042009254	5.759959779063378	3.523046559585376	0.08154180860420897	0.2731616031716571
RSPRY1	-0.530623379650184	5.133765238726167	3.5228893977813858	0.08154790367568414	0.2731616031716571
MAVS	-0.5713535677523235	4.846086345440818	3.5221856925091686	0.08157520156931611	0.2731616031716571
PCDH7	0.6194698712175797	4.91314176498177	3.5191414834923496	0.08169341769544258	0.2733770183021817
ACYP2	0.5523276179516176	4.982204514308532	3.518715249434984	0.08170998607168152	0.2733770183021817
LRRC8A	-0.5926011476490579	5.1715880848296605	3.5181838690082454	0.08173064728932017	0.2733770183021817
LINC01133	0.8278005104953894	3.8015876528687618	3.5135033526706807	0.08191290657160132	0.2738848707470221
GRPEL1	0.5599385875024524	5.597008569513078	3.5109730305499887	0.0820116401350904	0.27411317224506077
HDHD3	-0.49760004309127176	5.259658592889887	3.509137887443863	0.08208333694799917	0.27424572823576826
AL441992.1	0.701545030968912	4.30097311064489	3.5083987300582136	0.08211223615102717	0.27424572823576826
FH	0.561242890449327	5.254683457113873	3.5063615282818263	0.08219194878563148	0.27441013761849736
MMP24OS	-0.38150495372545645	6.924857344944828	3.503784484920185	0.0822929175274975	0.2746453654671876
RPL27A	-0.2563657605734313	9.027483561454698	3.5014148031315857	0.0823858930687059	0.27480872726475636
VPS41	-0.559148330878954	4.772577720445792	3.5003549836098156	0.08242751631815792	0.27480872726475636
STARD3NL	0.5371745597524225	5.161140889622157	3.4998831805124047	0.08244605397618257	0.27480872726475636
FAR1	0.6140900036884648	4.527360740708598	3.499426815332425	0.08246398981692112	0.27480872726475636
RIPOR1	-1.218171103536839	3.5511318840249646	3.4966816415882236	0.08257197803985361	0.2750179837202397
B4GALT1	-0.32077873077884905	6.8299664561336515	3.495025262815777	0.08263721781752621	0.2750179837202397
NOP9	-1.0460338281149058	3.128436935512951	3.494434608106826	0.08266049687595228	0.2750179837202397
PPAN	-0.7104863479683116	4.184754820470806	3.4942681139934373	0.0826670602116642	0.2750179837202397
RNF103	1.0321544881075104	3.9183411216563058	3.4939512286235526	0.0826795538214608	0.2750179837202397
HADH	-0.441543869618685	5.645005328045695	3.485544302232623	0.08301183585674017	0.27602125398837024
MUCL1	0.9379690432682721	3.828319794105352	3.481575695015929	0.08316925050024689	0.2763269115697734
IFI16	0.37812914858342717	6.218503415940839	3.4807510534086266	0.08320200477983783	0.2763269115697734
BCKDHA	-0.7069612507105824	4.725506634811406	3.480445742643237	0.08321413546757532	0.2763269115697734
CHD7	-0.6742414235091464	4.212341223854123	3.480133117564992	0.08322655896740981	0.2763269115697734
RARS2	0.7805652856349232	3.8943467880030593	3.478832214379034	0.0832782798332866	0.27632697894557845
KLK10	0.3181469842289393	7.822638840558129	3.4779577066609426	0.08331306987955825	0.27632697894557845
VTCN1	-0.4790820397958285	5.327993121777243	3.477816777382875	0.0833186780200311	0.27632697894557845
SERINC3	0.34669820131354145	6.599581074912328	3.4751594007790545	0.08342451048457547	0.276460332684487
DCAF6	-0.5175724747938089	5.370513753122463	3.4745358320663393	0.08344936803204932	0.276460332684487
ST5	-0.5614764944838396	4.862997734400091	3.4744941403927694	0.0834510303192702	0.276460332684487
DBI	0.25305589296810077	9.128894516362887	3.4723776035455716	0.08353547089310298	0.27658420730064415
SERPINB11	-0.6261012799099961	5.483773634335701	3.471870100125803	0.08355573329240445	0.27658420730064415
MBTPS1	-0.5584548351102926	5.1911449994283085	3.4712473003858975	0.08358060702785824	0.27658420730064415
SPACA9	1.1500395227788558	3.2746319409802465	3.4692330499990867	0.08366111415790946	0.27665575542088017
MAP2K4	0.9374189656726014	3.9528588854574043	3.4688995297244114	0.08367445353059486	0.27665575542088017
SLC30A5	0.6677402223613556	4.5383821145455165	3.4683143574005784	0.08369786406550321	0.27665575542088017
ILF3	-0.41094730993434836	5.981277779542858	3.4676320005226766	0.08372517251044079	0.27665575542088017
PHKB	0.43536056752063235	5.557873071970791	3.4651711935049803	0.08382374470813614	0.2768798260983242
AKT2	-0.8157179615715947	4.0111254105913225	3.4636631906880924	0.08388421936055701	0.276977937807914
SATB1	0.9787747276981693	2.9261990706109775	3.461691020395186	0.08396338728358034	0.27713767837899034
TMEM251	0.8236715307470229	4.122837652368863	3.460098101408173	0.08402739654073327	0.2771626475021122
LIMA1	0.3533987974863769	7.272198648788387	3.459239941595165	0.08406190477648758	0.2771626475021122
IKBKE	-0.9860094693047958	3.8742555897883273	3.459204523457308	0.08406332937237712	0.2771626475021122
SH3D19	-1.0092152863739765	3.654031238737266	3.458192332618752	0.08410405417278195	0.27718195631989145
SCAND1	0.2873184545465892	8.003620286401642	3.4575285247501237	0.08413077487678518	0.27718195631989145
PFKM	-1.0124476079875893	3.6493145323943508	3.4561516903167524	0.0841862299978309	0.2772631746104925
TBC1D22A	-0.6257830535524819	4.836599943656435	3.4542491064844336	0.08426293305881005	0.2774142869284379
TNS3	-1.1663465834239364	2.9689930825108015	3.45176798955323	0.08436308581646572	0.27757997157109277
EPS8	0.36385520899357887	6.230616312426079	3.451474645909142	0.0843749363646828	0.27757997157109277
FBH1	-0.8894492050362118	3.6731509229917467	3.449612666107503	0.08445020354917943	0.27767022200251784
PES1	-0.6108876697330818	4.597788727789692	3.4492699233828015	0.08446406708620086	0.27767022200251784
PAPSS1	0.4047525596167524	6.319786698147631	3.4471944458321686	0.08454807605899187	0.2777301536689091
PCNA	0.5436849490837654	5.158096736606447	3.4467332067640366	0.08456675921876261	0.2777301536689091
TRIM32	-1.1569931341982214	3.248547730700054	3.446533157690374	0.08457486403804908	0.2777301536689091
NADSYN1	-0.5601028271119977	4.808015255766689	3.442046235664559	0.0847568930610361	0.27822640205776294
TRIM23	1.5634257226948391	3.0588746022785585	3.435692454211696	0.08501546335788426	0.27890273582841774
PUF60	-0.3882294142993309	6.1992926691018075	3.435057613883002	0.0850413504920699	0.27890273582841774
AC245297.3	0.9132371970832345	3.5129205877040097	3.4343665687177585	0.08506954026913288	0.27890273582841774
RREB1	-0.7923828414680624	4.518963758593842	3.4339418951783545	0.08508686952392347	0.27890273582841774
ETFB	-0.33416602065298123	7.3164040764611045	3.428522994326663	0.08530836597421683	0.27946865440791185
CNOT1	-0.47243376631261574	5.412799577180835	3.428199377522793	0.08532161563303431	0.27946865440791185
SLC25A13	0.579782260659524	4.800063114584969	3.426834957090958	0.08537750549588646	0.27954999162185307
TAPBP	-0.38475607548313717	6.534856027365862	3.423799090862417	0.08550201947742848	0.2797601147638126
CTSZ	-0.7364410833766245	4.303469550819992	3.4226306647465705	0.08554999977118512	0.2797601147638126
NKAPD1	-0.7178135641931278	4.2937766296812825	3.422509664608954	0.08555497037230872	0.2797601147638126
HYKK	-0.9407498778059711	3.43382200247102	3.422241117790407	0.08556600332682769	0.2797601147638126
BAMBI	-1.0283305435028876	3.8148021902501297	3.419746040867538	0.0856685925645882	0.2799938277682855
MIR4435-2HG	0.46747275129096283	6.354324749182408	3.4145541370775168	0.0858825401287455	0.2804730775241355
EAPP	0.4299928140095622	6.28392257154874	3.4139157964922253	0.08590888908571655	0.2804730775241355
RDH10	0.3305597352727206	7.510307786110599	3.413790184955783	0.08591407513007755	0.2804730775241355
SAMM50	-0.6197383199858068	5.0166207550883115	3.413165600221389	0.08593986754933514	0.2804730775241355
IPO9	-0.6785036742071594	4.088649227150901	3.4122447693188453	0.0859779105077422	0.2804955318884333
ATXN1	0.983235073037851	3.5483359336768396	3.411285785074095	0.08601755122291489	0.28052318063675974
TUBGCP4	1.2053310952102385	3.00697888876185	3.40821117404133	0.08614479187938813	0.2807365454373373
C5orf15	0.6277466239037519	5.242830005057607	3.4081975840428194	0.08614535479368132	0.2807365454373373
C12orf73	0.7850723777401533	4.105741972318283	3.407207949205798	0.08618635855095957	0.2807685173062567
MAEA	-0.6044202787116816	4.788874498814742	3.4035491087417538	0.08633815977070092	0.2811612793401154
UBB	0.24325332555118226	8.716440216699885	3.40213981506149	0.08639671545268812	0.2812502118588231
SKIV2L	-0.7428083916253229	4.0552292310362485	3.39997554293995	0.0864867331434244	0.28144146240924184
ALDH2	-0.30362944538907033	7.798842645771154	3.394971833199793	0.08669528211259557	0.28201815478694353
AC019117.1	-1.1142487315461402	2.948113186063531	3.3921869857655222	0.08681161307997196	0.28219798689065423
TSEN34	0.3745501015318933	6.1383161288700085	3.3921473998290925	0.0868132680480193	0.28219798689065423
COQ2	-0.6819266710367426	4.318886033867641	3.3912031722480855	0.08685275457913737	0.2822244202046265
EIF5B	0.3662592175727424	6.903553748506663	3.390162338632541	0.08689630607057129	0.2822640385930033
MOV10	-0.9165356831558441	3.9309935870021473	3.3853404494823742	0.08709841054064618	0.28280101017861586
TUT4	0.5728672079003336	4.808207325759066	3.383874706145951	0.08715995755210906	0.28280101017861586
RBSN	-0.9847619054326316	3.3419073603379212	3.383683035814414	0.08716800971113575	0.28280101017861586
TMEM128	0.6833326795441451	3.9448151466807544	3.3832241663300757	0.08718729066166636	0.28280101017861586
RARS	0.4858428858171422	5.284384948213692	3.378089822946388	0.08740337729457635	0.28339831682895267
GPKOW	-1.146612239930748	3.059541497629327	3.3772332920377663	0.08743948830648912	0.28339831682895267
PIAS2	0.8488759514323354	3.9497995132660337	3.3747958717941136	0.08754234715394466	0.28339831682895267
PCAT6	1.0946849987021932	3.42941718752081	3.374758068544799	0.08754394359142845	0.28339831682895267
AP1S1	-0.3816596862124817	6.21744868891748	3.374544588428863	0.08755295954883008	0.28339831682895267
LPP-AS2	-1.4409494082840653	3.004105631109802	3.37436959378594	0.08756035097226057	0.28339831682895267
DDX56	-0.640624410409519	4.854777746612633	3.3694576918580452	0.08776812617540188	0.2839686929204861
ZDHHC13	0.7383022520493355	4.221349093670958	3.3672226541708254	0.0878628652160081	0.2841375865901137
HDAC8	-0.5281575687453022	4.954215349503172	3.3667371291633406	0.08788346195610226	0.2841375865901137
AKAP13	-0.38649091974066463	5.956172430427285	3.363915767962776	0.08800326348777139	0.2843913414498631
MITF	-0.5431155012368389	5.1337358553971155	3.3634010887528616	0.08802513912668798	0.2843913414498631
TUBB4B	-0.32286746921914267	7.8038140635110755	3.3592324625722836	0.08820256120133482	0.28479698261901026
ZMIZ2	-0.8833322472811252	3.588193895670427	3.358934833135952	0.08821524512734204	0.28479698261901026
JAK2	1.0912628887550406	2.8411523442674946	3.3580468224314797	0.08825310207298519	0.28479698261901026
LINC00909	1.0869730549184196	2.9225822107445687	3.356989931916663	0.08829818402482074	0.28479698261901026
BYSL	-1.1700843139530992	3.006593809509073	3.356738883755225	0.08830889662144846	0.28479698261901026
SCAF8	-0.75329700051326	3.9430199031223654	3.3555104829835116	0.08836133683547043	0.2848230037472686
CACUL1	-0.5212043117752897	4.990102650554682	3.3550676112354223	0.08838025213488737	0.2848230037472686
HEIH	-1.5329895851398372	2.7113020727433215	3.3539765476154915	0.08842687284608461	0.2848712535746627
CHPF2	-0.7599440407105484	3.9799453288441304	3.3517252982714445	0.0885231613140837	0.28507941860038194
AK9	0.7869071263895637	3.5733855022633074	3.3487742606994617	0.08864957153370726	0.28538440392521425
SNX17	-0.40403619133728047	5.928685337443946	3.347440573000339	0.08870677239962682	0.28546644918449804
MAGED2	-0.38051389322254825	6.4560834906555264	3.346166536442189	0.08876145632851382	0.2855161979885056
RPS6KA3	0.6423050310555486	4.1430371602884755	3.3456026450028	0.08878567249970304	0.2855161979885056
SLC7A1	1.0358956720067933	2.859417272781285	3.342459672220308	0.08892079230010695	0.2858485898190224
CHMP1B	0.41107632617494594	6.643817436080194	3.3367842239400165	0.08916541302766347	0.28635108700318973
MPPE1	-0.5458512148075393	4.687664756410883	3.3364910691463585	0.08917807042868957	0.28635108700318973
CNPPD1	-0.6775794587536254	4.774310999419823	3.3364623286528157	0.0891793114592338	0.28635108700318973
TNFRSF6B	-1.6007229725707262	2.667156381449541	3.3354256339645056	0.08922409040647636	0.28635108700318973
UBE2E2	0.5527813864746204	5.197245295719758	3.3351459972966255	0.08923617365225499	0.28635108700318973
HIRIP3	-1.2047993536294	3.0554799746892063	3.334032923796452	0.08928428965157816	0.2864033824496989
XAF1	-1.0439693044716574	3.3094658830365424	3.332585538533871	0.08934690398142228	0.2864835276950016
CCT4	0.328557847977875	6.821427277972525	3.331984275902521	0.08937293031524993	0.2864835276950016
TCEAL4	0.36353976816918954	6.597200995229827	3.3252249724893574	0.08966614290906069	0.28722075677691594
PNPLA2	0.3117438021619304	7.376553884270915	3.325211235654815	0.0896667399781284	0.28722075677691594
C6orf226	0.6076535129244842	4.675484836792329	3.3231184940874305	0.08975775651785185	0.2872825448309286
VAPB	-0.5225345755810226	4.934200343864313	3.3218782700191167	0.08981174822231823	0.2872825448309286
ZNF503	-0.9156004397903427	3.8608196887217643	3.3215927499178775	0.08982418353912326	0.2872825448309286
DUOX1	-1.0540191016514369	3.5179993395320994	3.3213626066233277	0.08983420852623258	0.2872825448309286
CDC42BPG	-0.842567077429333	3.805842610417005	3.3211008293002906	0.08984561312066036	0.2872825448309286
AP4M1	-1.0329410886207353	3.6775777512849706	3.3202159557022584	0.08988417643503756	0.2873037898053171
NBEA	0.6207468511844723	4.410077241710495	3.319298960385975	0.08992416064881098	0.2873295598153879
WDR92	-1.3467830865543675	2.637905384834959	3.3167462115309787	0.09003558223087844	0.28758349029813235
LAPTM4B	0.5710201247217681	5.116218081605612	3.305301513694427	0.0905371636271357	0.28901655816575217
FAM168B	-0.7108518637092952	3.97248868259149	3.304580672120929	0.09056886804628819	0.28901655816575217
PDK2	-0.9521385488977485	3.6230871900523125	3.3043146895457327	0.09058057000173167	0.28901655816575217
GGCT	0.3943999976805139	6.338053675170455	3.3028838107999516	0.09064355303077522	0.28911503218639534
COG7	-0.7337037976966538	4.264649468394924	3.3000046801924414	0.09077044362876796	0.28941720265764803
AC127526.5	0.9467346063167079	4.038312549478208	3.2964314327373367	0.09092822322766479	0.28981761234851655
UBR7	-1.0181381449177296	3.0470292261363046	3.294701812822775	0.09100471455908446	0.2899534568802264
ARHGEF9	-0.7294841980816376	4.044055600921921	3.2937188147663425	0.09104822154299701	0.2899534568802264
KCMF1	0.6840151632320807	4.304297685955351	3.292751896167389	0.09109104129158427	0.2899534568802264
TNPO2	-0.8578744421301654	3.2317922256129994	3.29255649849576	0.09109969737332299	0.2899534568802264
ATP6V0E1	0.2348206053409496	8.842210388849068	3.2905993770481063	0.09118645216263271	0.2900867943481039
GGT6	-0.7834179603431006	4.10781188912259	3.2901576455293755	0.09120604688424998	0.2900867943481039
CCDC14	0.9348607858181999	3.4792447267062365	3.2880727241513203	0.09129860015618982	0.2902785941384191
EIPR1	-0.8745825896731562	3.9067403390128304	3.286431135405217	0.09137155270939466	0.2904079611360386
TRAPPC9	-0.9018753191262201	3.806518224275631	3.285554802182328	0.09141052588165345	0.290426583507581
ZNF28	-1.2882450182667888	2.8710240320596903	3.284848676690924	0.09144194396850178	0.290426583507581
ZNF75A	-0.8177900007135779	3.6439301916046922	3.28287613570154	0.09152977840349605	0.29060301072658484
ATP6V0E2	-0.6484725342090881	4.391211888806657	3.282150685445709	0.0915621072201326	0.2906031477744759
OTUB1	-0.346544390658745	6.567293737124467	3.2760501487304703	0.09183451506107727	0.29136498768585006
ACTR3	-0.3147868457069668	7.252072823057618	3.273572518375152	0.09194542757791697	0.2915556951773097
NFE2L1	-0.48363547109640054	5.449335194216954	3.273260502547542	0.09195940657797826	0.2915556951773097
DDX42	-0.4319219715593391	5.648279055079189	3.270276831807491	0.09209321100591111	0.2918771099521852
TBC1D10B	-0.8480885792852482	3.2378333853074253	3.2690449214172683	0.09214852513271951	0.2919298891766228
CNOT6L	0.6480134161812239	3.8725022903627733	3.2680696732869583	0.09219234322765156	0.2919298891766228
MCTP1	0.7173322594347578	4.539550824522944	3.2669345587120184	0.09224337576812587	0.2919298891766228
RCHY1	0.6923706692668087	4.065046267977027	3.2649299293805596	0.09233358314306489	0.2919298891766228
STX8	-0.6278488667524347	4.757408949006049	3.2648789889783445	0.09233587682144401	0.2919298891766228
THAP5	0.747090294815354	3.7771948308475225	3.2634833091605904	0.09239874639592775	0.2919298891766228
TNC	-0.7903977988193474	4.266757081145926	3.2630697870612204	0.09241738375061469	0.2919298891766228
GATAD2B	-0.6823990201330652	4.231025104764157	3.2628417238211322	0.09242766445098607	0.2919298891766228
ZFP36	0.3687652512617697	7.680109436033024	3.2624123066425232	0.09244702558205707	0.2919298891766228
KLHL24	-0.44386087680915526	5.3699060712495985	3.2618074740884295	0.092474303954405	0.2919298891766228
OTUD4	-0.6706246769266928	4.254451168630728	3.2615925780615482	0.09248399825075306	0.2919298891766228
TRMT10C	0.47393081893347194	5.270180250217507	3.260987921786733	0.092511281812696	0.2919298891766228
SH3BP4	-0.6492364957046578	4.639340937985949	3.260540128358243	0.09253149359192367	0.2919298891766228
ZNF282	-1.220754930667906	2.74016154952431	3.257917932485605	0.09264995690962267	0.2922012130846229
PEA15	-0.6773734776848743	4.421658121518321	3.252387087012485	0.09290042450952768	0.2928278745381668
TNFRSF10D	-0.8960102576610574	3.138317651686177	3.252093958217997	0.0929137217732479	0.2928278745381668
NUDT16L1	-0.653421013953795	5.056665348368693	3.250552320788952	0.09298369316408796	0.292945825050737
ARMCX3	0.4000288149624782	6.361153921360361	3.2470398126279645	0.09314335518614208	0.2933461651611144
TYK2	-1.176741514759198	3.5177455540205904	3.2452032599163982	0.09322696773657614	0.2935067983899692
DCUN1D4	1.140907084509425	3.322161628721965	3.2401866566974764	0.09345581961021956	0.29412441689216307
NFIX	-0.9448783657984594	3.042112870202624	3.2384972213761247	0.09353304216140107	0.2941841137560784
ISG20L2	-0.6046566131016174	4.516692748857567	3.2383416987696223	0.09354015482389694	0.2941841137560784
FAM193A	-0.9946478098121389	3.743472482582173	3.2374868238420396	0.09357926327216794	0.29419039354968873
NDUFB9	0.2638770018960232	8.247384807885332	3.2368694265234375	0.09360751995626136	0.29419039354968873
TSC2	-0.7403602385829986	3.8131615409822777	3.2303855539392226	0.09390489222905783	0.2950219668250435
NAT9	-0.8973101377959609	3.46584563536254	3.22691618175514	0.09406447710189315	0.295420222747432
CCND3	-0.5711057327867745	5.001256854571923	3.2208587992898963	0.09434389046620664	0.2961082142396909
MKKS	1.0113125865439976	4.230169613626012	3.2207409967607776	0.09434933434500983	0.2961082142396909
GNPDA2	0.9568357986017882	3.54502188084622	3.219332001621621	0.09441447606090522	0.29620937574911393
DCAF8	-0.49733937107349646	5.360384394050239	3.216667763572168	0.09453779942177373	0.2964319997678466
CRKL	-0.9683104528686267	3.5781814473040625	3.2163763079768084	0.09455130222569576	0.2964319997678466
DNAJC1	0.34575293861280626	6.633290289646819	3.215503196667255	0.0945917663965839	0.29645560213636896
FBXW9	-1.2005482999281523	2.637145951926853	3.2132792649539224	0.09469492846638669	0.29652510309507196
PLPP2	-0.35459371333982703	7.311314660169159	3.21324355022602	0.09469658628114838	0.29652510309507196
EPB41L4B	-1.20039676770937	2.762263547621671	3.2128095703332855	0.09471673366084322	0.29652510309507196
LYSMD2	0.747900655614287	4.0168291324388425	3.2118712931603586	0.09476031055921197	0.29652510309507196
TMEM37	-0.8272947669915847	3.686516377832824	3.2114763503451114	0.09477866032713277	0.29652510309507196
BRF1	-1.062154947813319	2.850420143156766	3.209277914619498	0.0948808820564209	0.2967417718519265
DCP1B	-1.1454443828396867	2.854964835811276	3.2064706751067322	0.09501160504026236	0.29704739734887164
AGRN	-0.4834869787702549	5.324662863525563	3.2050735743969465	0.09507674393438809	0.297080145226969
SLC44A4	-0.34813589196729616	7.6699009492140195	3.2048303410361196	0.09508809003431815	0.297080145226969
LGMN	-0.6729310037393451	5.126877116803501	3.200325292817237	0.09529853251769092	0.29757294251043886
AMBRA1	-1.2124894009557226	2.827114352197544	3.1993447503193457	0.09534441063670973	0.29757294251043886
STX16	-0.47655590577663937	5.185460204111129	3.1992163800755766	0.09535041886130043	0.29757294251043886
TRMO	-1.2128251466225393	2.9691603097808428	3.197947368015797	0.09540983812771395	0.29757294251043886
LSR	-0.45689373281864304	6.112153357749862	3.1978446422763565	0.09541465003497467	0.29757294251043886
RNF207	-0.929848839028682	3.454590289142809	3.197103907699059	0.09544935639739253	0.29757294251043886
CORO1B	-0.38324668180354843	6.592794201720838	3.1965089769115087	0.09547724230309382	0.29757294251043886
ZNF780A	1.0671715021141497	3.1075046281321	3.1923103943725675	0.09567432020864677	0.29792376328038916
ARSA	-0.5680909867293388	4.354500165547862	3.191997115377967	0.09568904493091611	0.29792376328038916
NMB	-0.7504107450662101	5.290134548048417	3.1905639684596996	0.0957564405076301	0.29792376328038916
SLC7A6OS	-1.0661488728824302	3.4116145348515037	3.190548744340094	0.09575715674887843	0.29792376328038916
RAB11FIP4	-0.8824311259466882	3.4039046650967095	3.1900862145141557	0.09577892023186986	0.29792376328038916
TCN2	-0.4805819837366552	5.0929413976265465	3.1898848260164505	0.09578839805948743	0.29792376328038916
PLAT	-1.6540031796726478	3.1315668165538195	3.1885264642284095	0.09585235540990181	0.29793388984510866
GLG1	-0.4184828527117542	5.964918637463269	3.1884097304977796	0.09585785412636758	0.29793388984510866
ANP32B	-0.2968933661800026	7.068774066078472	3.1867720787122873	0.09593503549995425	0.2980708507197405
DNAJC19	0.4258425368123562	5.720937322167503	3.1850067854221753	0.09601831654613646	0.2981642644928357
CNOT8	-0.5540092935820694	4.708099907353746	3.1846260249864975	0.09603629107810788	0.2981642644928357
PODXL	-0.8418221518800856	4.3766211984711845	3.1840291040088875	0.09606447806124024	0.2981642644928357
C2CD3	-1.0522927461292866	3.006935178588838	3.181143422941053	0.09620088264054139	0.2984847103231689
MCEE	0.6654022986260919	4.26824837432727	3.1799138585313727	0.0962590745103598	0.2985623465429871
REPIN1	-0.7242575133630023	4.046171037713003	3.1765658300920765	0.0964177429173038	0.2989514653801762
NET1	-0.46060840356676286	5.490766523051646	3.1756870082265207	0.09645944399161716	0.2989749011324829
LMF1	-1.2098245962686096	3.3429313888711474	3.1750068564923426	0.09649173289521862	0.2989749011324829
ITPR2	1.1575122758433587	3.3298860060046174	3.1738403322154247	0.09654714179371218	0.2990436418737796
DPH1	-0.9452002534860152	3.7196457157692016	3.1725703786049833	0.09660750717756536	0.299127682182754
HDGF	0.42071813173583283	5.8286735955837745	3.1718627113859803	0.09664116487345557	0.29912899760177913
MTSS2	-0.964507438741163	2.8652685937682563	3.1685544247557265	0.09679869979934075	0.29951361185763703
TGDS	1.0073608192406498	3.1207598540954735	3.1677507306695953	0.09683701713337575	0.2995263824062908
HNRNPD	0.38624046926000827	6.297517669233783	3.1662018313948734	0.09691091493033593	0.2995263824062908
F11R	-0.33328817709959546	6.836599173856328	3.165950773161466	0.09692289930074108	0.2995263824062908
DPYSL3	-1.1624746058591544	3.35535812175354	3.165547163285991	0.09694216953943942	0.2995263824062908
MSH6	0.6653911832622391	4.235769374826899	3.1647043203338705	0.09698242575743535	0.2995263824062908
FAM83H	-0.7234543867290649	3.8281233172997378	3.1640780853361026	0.09701234932794717	0.2995263824062908
ELMOD2	0.7075211894444129	4.672374763798951	3.1635881850984635	0.09703576614784402	0.2995263824062908
ZNF587B	-0.9842109362202351	3.2774461330644318	3.1610333311298313	0.09715799670385702	0.29970736841901746
ALKBH3	-0.9025952521907349	3.819091337263218	3.1609707444361277	0.09716099333926151	0.29970736841901746
ANKRD26	0.7102913983351382	4.102833235304812	3.1578987890749506	0.09730821510071755	0.29997707822382746
PPP2R5A	0.6902869367472287	3.9127292142991648	3.1577556046714657	0.09731508370331922	0.29997707822382746
ZNF703	-0.8942518745636026	3.615644967188644	3.1555957562681756	0.09741876341001184	0.3001938683510841
NUDT2	-0.6406835389461654	4.706459337507128	3.153733513558442	0.09750826421024462	0.30023319942526616
EPG5	-0.9528581946147983	3.1778355332567716	3.153571693378247	0.09751604610047347	0.30023319942526616
RPS19BP1	0.3383435320522651	6.701286567583692	3.153248435679984	0.09753159372508369	0.30023319942526616
FAM183A	0.9949993435988547	3.302566419564015	3.151990544041511	0.09759212265026007	0.30025213549314855
LRRFIP2	-0.495083908908987	5.125279638345053	3.1517342598215365	0.09760446044361212	0.30025213549314855
ELAVL1	0.42185598666188573	5.531366203043875	3.1509609059984993	0.09764170193740249	0.3002640789677348
IVL	-1.0956884331537726	4.061711896755372	3.1495400831939433	0.09771016758533653	0.300310950721768
EFNA4	-0.6591911171736259	4.165903998713167	3.149259970022702	0.097723672332414	0.300310950721768
CCDC9	-1.1320657195607835	2.690933866918183	3.1450906977751427	0.0979249470703472	0.30068738214877194
VILL	-0.5131782406584446	5.252394619869273	3.144263385671139	0.09796494571224501	0.30068738214877194
HDGFL3	0.8203405460137065	3.8565922999195825	3.14414480976561	0.09797068020242727	0.30068738214877194
SEMA3F	-1.088986281487046	3.2616840191605028	3.1438776200304686	0.0979836033438202	0.30068738214877194
CEP164	-1.1463347088025844	3.6816385655079067	3.14272910058306	0.09803917713895698	0.30068738214877194
EDC3	-1.2335921425882115	3.3974621174138933	3.142575709178821	0.09804660222271366	0.30068738214877194
PTDSS1	-0.8009149588235878	3.964521140814441	3.140674291322115	0.09813869893473517	0.3008673123676946
PJA1	-0.7553078051639864	4.001229818072269	3.1386904956089543	0.09823489712966169	0.30101694741061424
RPL9	0.22804153758197881	9.474162075042903	3.1382887383202034	0.09825439301104151	0.30101694741061424
ATF5	-0.5584281833104429	4.859592938563009	3.135480682349495	0.09839078880869553	0.3013322524896456
HARS2	-0.9682653434302092	3.4568706919740695	3.132536344176053	0.09853405007067942	0.301599113537547
MED13L	0.5290064165707757	4.561073346837306	3.1323127708977103	0.09854493866391797	0.301599113537547
STXBP5	0.7729582038969117	3.0131011379403674	3.1313801102886845	0.09859037732225055	0.30163561736151506
NEDD1	0.890609312848415	3.1201563749832486	3.1299087986858596	0.09866211022377204	0.30175251584239626
SLC9A3R1	-0.2777462896643843	8.173613408225776	3.1268613992601	0.0988108850700036	0.30210488332714075
RGS12	-0.677914191716693	4.100244519664097	3.1261075746796103	0.09884772881113406	0.3021149090081554
PIP5K1C	-0.7959857993619163	3.8733588449230636	3.1249510221371275	0.09890428847213334	0.3021851665097326
TTC39A	-0.7066774452714598	4.292824562161047	3.1222055879267185	0.09903870700556452	0.3024931801008097
NDUFA5	0.36654473600175663	6.6009223869124645	3.1209867296973592	0.09909845400655337	0.3025729933897513
POLE3	0.5901967449827386	5.154233818370065	3.1165940814485897	0.09931413828480017	0.30305082005562617
SMG6	-0.6243866419784062	4.518565087455947	3.116428318676495	0.09932228854172838	0.30305082005562617
MARK4	-1.1168459215485704	2.7112381027530152	3.115684147207581	0.09935888807857501	0.3030597599441727
REV3L	0.7904566718914793	3.452187471976792	3.114787170111013	0.09940302451452643	0.30309167467996356
CNTLN	0.9965467711930291	2.6235551975061506	3.1125564665828533	0.09951289079433827	0.3032643043612022
EBPL	0.35452809194663365	6.279240958935198	3.112269697738428	0.09952702533973908	0.3032643043612022
MECOM	0.39383962125860433	5.995558544637044	3.1077091266673254	0.09975213790168891	0.3038473750433509
IL1RAP	-0.7805727595228313	3.836568638965028	3.105794540049341	0.0998468265404931	0.30393933134826906
PRMT5	-0.8622659769421064	3.8408597919971807	3.1057332113236824	0.09984986143726604	0.30393933134826906
PACS2	-0.9490929925900546	3.0372802042874207	3.1039056603832154	0.0999403503483169	0.30396886820661856
RRBP1	0.28527657045935745	8.638795928440612	3.1038659084748175	0.09994231971646521	0.30396886820661856
ZNF667-AS1	0.6898760514013647	4.7063008751242705	3.103491383158499	0.09996087655722596	0.30396886820661856
ECHDC1	-0.39050151435190095	6.2832316051566055	3.10231012958343	0.10001943217453366	0.3040442110783443
ZCCHC17	0.45189508736036405	5.330554045728178	3.099397834663434	0.10016397412081457	0.3043808004934004
ZC3H4	-0.9333270653903154	3.6584712843234253	3.097411745623729	0.10026269187745634	0.30442063334968084
STIM1	-0.6299545610419967	4.512043439035782	3.097378599562544	0.10026434038727955	0.30442063334968084
PNKP	-0.5133318419865638	5.0938058968093385	3.097093031903885	0.10027854437082587	0.30442063334968084
CHAC1	1.1650341748223871	3.1197841086130422	3.09550614421501	0.10035751968139439	0.3045576650884123
SYAP1	0.3093742948491791	7.284789764132539	3.093246485170192	0.10047010698240527	0.30479657328905624
BMERB1	0.7394192003971033	4.075217589573756	3.0908079026073625	0.10059178061041779	0.3050628764401518
IGF2R	-0.5938994041280479	4.886047487933365	3.08991374454393	0.10063643949186787	0.3050955176376904
PEX16	-0.6135981845350303	4.487090000172499	3.0888750785452066	0.10068834596792285	0.3051501017027857
NFYC	-0.6863874440259309	4.277632015875248	3.0867452094834853	0.10079488576880816	0.30537016721812255
ERLIN2	0.5797504230431031	5.029042936862479	3.0859323115329977	0.1008355843170101	0.305390677805319
MALL	-0.4261108944527685	5.34364565533007	3.084346747123331	0.10091502441569142	0.305427839998757
JPX	0.5746499664771899	4.917685361364913	3.0841270458959404	0.10092603788019684	0.305427839998757
KRT15	-0.4443469366085044	5.7556510818124265	3.083656065206009	0.10094965270484413	0.305427839998757
DDX58	0.998827885043413	3.254774487665892	3.080644873995524	0.10110079102398936	0.30576039008103695
DDOST	-0.34424245452386204	6.421140196133611	3.0801131875483545	0.10112750597391922	0.30576039008103695
GAR1	0.6213556701927884	4.598943519352011	3.074480274281279	0.10141106093515344	0.30636433567215215
CLDN3	0.6052804763022679	4.97708685579333	3.074452945595479	0.10141243897651434	0.30636433567215215
TMEM106B	0.4098247200230158	5.973527000556761	3.0734327701233037	0.10146389725927198	0.30636433567215215
SH3BGRL2	0.6135536874025762	4.621047811087675	3.0733993342733825	0.10146558431906673	0.30636433567215215
ZNF493	-1.0076704275973773	3.498579719687089	3.072768131226562	0.10149743905947758	0.30636433567215215
SDC4	-0.49859990931919645	7.289508824816791	3.069656058148504	0.10165467223400305	0.30666070637304105
C8orf82	-1.0366880904686928	3.1545432297294544	3.069181320422518	0.1016786836107956	0.30666070637304105
CEP350	0.3852174888445523	5.7848199445256485	3.0688027780364884	0.10169783452100073	0.30666070637304105
GSTA4	0.6991053237426258	4.654218935165144	3.06559108346835	0.10186049378567141	0.30686667569315984
SLC43A2	0.5062505940601659	5.342654963057949	3.0655496950509677	0.10186259199534115	0.30686667569315984
EEF1B2	0.27136468518772583	8.831043380317203	3.0654347866537472	0.1018684176170605	0.30686667569315984
APOBEC3C	-1.0362403535802827	3.247942718325326	3.0594568301138505	0.1021720449706059	0.3075669575129992
CTDSPL2	0.8273880133253496	3.779536484823939	3.059368404772719	0.10217654441398355	0.3075669575129992
XRCC4	0.9089309173685084	3.3164378377674435	3.058460834913299	0.10222273915544486	0.3075669575129992
COLCA1	0.5084284445652705	5.172844463440007	3.0580196891356444	0.102245202334682	0.3075669575129992
UBTF	-0.5496765340926758	5.159492623169152	3.057322382040834	0.1022807214616755	0.3075669575129992
KDM6A	-0.735541907792444	3.950668060853656	3.056828116212568	0.10230590720963444	0.3075669575129992
TENT4B	1.1428284228933356	2.7302287526610645	3.055112145398628	0.10239340432000628	0.3076060967469044
ROCK2	0.6372385662469157	4.174084015857376	3.0547691195509667	0.10241090602618856	0.3076060967469044
IPO5	-0.6472244018469209	4.453533689519126	3.054245208163088	0.10243764378316304	0.3076060967469044
PDLIM1	0.30988451464348493	6.747469880873577	3.052921939745788	0.10250521428403828	0.3076060967469044
CCNB1IP1	-0.8127125360074728	3.893179004238162	3.052369718486873	0.10253342850653153	0.3076060967469044
RPTOR	-1.1010678953541033	3.057586224720021	3.052047993567779	0.10254987048995969	0.3076060967469044
SIN3B	-0.7176921663666872	3.8928164669821177	3.051886035386233	0.10255814868764139	0.3076060967469044
ACBD3	0.44060983374952545	5.889357333508851	3.0509280002421035	0.10260713346670153	0.3076505024429648
CTTNBP2	1.0723146234788095	3.2134749561018907	3.0481903118578035	0.10274726900203664	0.3079680880077695
CUL1	0.5600639657959742	4.598579721750161	3.0457578427309566	0.10287197564192394	0.30823923194173014
MYO9B	-0.9388807342986356	3.2284607736430284	3.0442180012505333	0.10295101425189696	0.30837340408696323
CAMSAP2	0.6507836048533869	4.113486142519595	3.0426690423149534	0.10303059507945944	0.3085091105489735
RGL1	-0.9833035877863465	3.418732073040545	3.040914104205867	0.10312084855555684	0.3086766737108637
FAM204A	-0.5626694440697861	5.5947171312147965	3.0398008808776766	0.10317814938267805	0.30874551947921713
NFX1	-0.7025178783374377	4.422048601351414	3.038580305986768	0.10324102024434806	0.30875148917168943
PSPH	1.2118986531919984	3.5095010636479214	3.0384303379110764	0.10324874818428899	0.30875148917168943
TASP1	0.8150972822458495	3.7883588852185412	3.0353328446041545	0.10340852060862916	0.3090927037709456
PARL	-0.4895892160078516	5.104661613814533	3.034887193504961	0.10343153246951318	0.3090927037709456
CHMP6	-0.9382780530653442	3.3572640704654626	3.029682454049838	0.10370074691715149	0.3097943654169534
DUSP10	0.5965171936933666	4.151418971025449	3.023734921242176	0.10400942256980197	0.3105351301399949
PITRM1	-0.6139690150941707	4.467022827940709	3.023575514163258	0.10401771107344569	0.3105351301399949
AURKAIP1	0.2771777057736004	7.565953865458056	3.019159377669575	0.10424765039241055	0.3111184022487027
MCTS1	0.4439314768066245	5.8888296974153045	3.0143820746435424	0.10449708908877826	0.31175946267421056
FLRT3	0.7575746094087755	3.767732527729365	3.012036314634368	0.10461983377293943	0.3119356047976163
DFFA	-0.520739367197666	5.002664417639141	3.0119292427895763	0.1046254406048221	0.3119356047976163
H1F0	-0.39239720888862695	6.485220693286221	3.0101481560925514	0.10471876090980017	0.3121104526321561
PTPN13	-0.49639719586074027	4.822697878529775	3.009033624465489	0.10477720829765431	0.31218128165745995
PIAS3	-0.6168328692336983	4.360209279347129	3.0077478717900656	0.10484468386689869	0.31221771585684543
MSL3	0.6667896316203772	4.498543411374457	3.0074788109678536	0.1048588106916169	0.31221771585684543
ZNF655	-0.581598350213027	4.412791768706938	3.0045201077847747	0.10501430739007254	0.31257730847157505
TMEM205	-0.2592158683217185	7.926281793126526	3.0026933847067427	0.10511045170688423	0.3127256248582339
INTS11	-0.4255374652946221	5.391427618208251	3.001960142794452	0.10514907380741631	0.3127256248582339
HDAC3	-0.6481541775940607	4.3513545392419015	3.001593993560825	0.10516836645326898	0.3127256248582339
TPCN1	-0.5727410495549111	4.82935444665827	2.9965481054984977	0.10543467537737769	0.313413973933876
PML	-0.5873582081032008	4.87897851805182	2.992057916693438	0.1056723439711901	0.3139745715282028
SESN3	0.5400137004788761	4.196799502601802	2.9916677061267247	0.10569302874463442	0.3139745715282028
AC015871.1	1.073978535771636	3.70191173452621	2.9891251229514935	0.10582792953503357	0.31427159146975825
MICALL1	-1.0548796954338686	3.28868163086056	2.987851469700962	0.10589558375250954	0.31436878276924085
EHMT1	-0.42290185119619605	5.676944371475742	2.984535398456875	0.10607197392246952	0.3147868208194043
NOLC1	-0.47208358452152555	5.363490380814547	2.9838900072045993	0.10610634533563744	0.3147868208194043
GYS1	-0.8075869459864508	3.6172889408076503	2.9788681807594832	0.10637425347490317	0.3154776459728512
REX1BD	0.3552175114359081	6.461982015833855	2.9756501811490788	0.10654636129200772	0.315883991432596
SHKBP1	-0.49266916161196067	4.976931088989548	2.9746877040170268	0.10659790295896497	0.3159327377456844
SCAF11	0.33649840830115213	6.717486912169168	2.972269012364953	0.10672756008157207	0.3162128927894109
TRIM69	-1.002801124388303	2.814293638575202	2.968459919697865	0.10693213978373388	0.3167147713699864
SCNN1B	-0.69709200190746	4.02659002385282	2.9644555554708294	0.10714772064930875	0.31724889261987765
ZNF142	-1.0466378950551507	2.7311835504956705	2.960688741846609	0.1073509944085783	0.31774623501203986
STARD10	0.33005816062377424	6.361358451840896	2.9591038433865715	0.10743666239501834	0.31789526568624593
RNF170	-0.6872979823448679	4.304974166765438	2.9575202904378948	0.10752234056738601	0.3180340294445947
MTR	-0.9687703942381573	3.698367498529412	2.95693136212596	0.10755422571151498	0.3180340294445947
PSMD1	0.3436625922968112	6.6934710062162965	2.9549988606531032	0.1076589338766451	0.3182391014199286
AZI2	0.5186784425982797	4.7155152794637205	2.953118468643654	0.10776093745481342	0.31843604662861974
GCNT1	-0.5341962662972424	4.313056155758871	2.9469950402188876	0.10809392282541978	0.3193151950612417
PUS3	-1.0424443220818582	3.1081393177372436	2.9453875514410575	0.10818154331685652	0.3194691835285517
NDUFA13	0.22123389231838664	9.419729273697307	2.943415239522678	0.10828916736423604	0.31966227756394155
PANK2	-0.6927454174187554	4.521474895105634	2.9428880142337097	0.10831795873458747	0.31966227756394155
STYXL1	-0.5825021290428325	5.102710845955366	2.9414690527045897	0.10839549334320225	0.3197770578706155
BCKDK	-0.5887045706829069	4.604036311510172	2.940876236410137	0.10842790585725125	0.3197770578706155
STXBP2	-0.36035411883023677	6.344066567034416	2.938922785981693	0.10853479504709318	0.31998745175856064
FBXL6	1.0585048536990258	2.748747137007609	2.9343362144953753	0.10878626732141289	0.320623835022933
PPARGC1A	-0.7323861148970084	3.85106174632947	2.9288562802662725	0.10908764971318947	0.3212682221946355
RBM19	-1.2230091650396937	2.998655458220964	2.9285817063312805	0.10910277725304224	0.3212682221946355
VPS36	-0.4152681974063153	5.706176465875004	2.9284146466650594	0.1091119825851573	0.3212682221946355
STK25	-0.7061288522452871	4.2727356711258295	2.9274112400810877	0.10916729222103815	0.32132596379384054
DHX36	0.3923990952202398	5.8823917574695015	2.925264618206956	0.10928573247011836	0.32145748983403916
CEP57	-0.6584517945086467	4.801127766200542	2.925055824101431	0.1092972610543918	0.32145748983403916
DCUN1D1	0.6672802387489958	4.285592209259717	2.92466005611326	0.10931911747383555	0.32145748983403916
FAM50A	0.3799116435324848	6.148084379626099	2.9218829289881043	0.10947263475903105	0.3218037836270537
REEP4	-0.7507275966087283	3.8360612119145423	2.9147815195685918	0.10986638816626815	0.3228558145232059
PSME4	0.5036436249959579	4.963515433378149	2.9137555635513923	0.10992341681058466	0.32291797477548057
OSMR	-0.5397901544453318	5.2459353304503	2.909519097996305	0.11015928585482875	0.3235052959149473
MRFAP1L1	-0.4723298293627152	5.282384132907841	2.9084690636968733	0.11021784259701313	0.32357168989423196
MTRR	-1.4158880589464506	2.8113012641646065	2.906577816261287	0.11032340636212248	0.3237217570535744
TMEM186	-1.2266750673683884	2.995179345998199	2.9062647977732525	0.11034088997226602	0.3237217570535744
WWP1	0.6051779217837508	4.805511074160137	2.9054135429926706	0.11038845374934264	0.3237557745838492
KRCC1	0.40814971985947013	5.416836500283044	2.898653976417711	0.11076703031945498	0.3247602735848255
RPUSD3	-0.6451879640496974	4.513058827616541	2.8965224338516657	0.11088673693812814	0.32500537908827465
SAP30	0.8049905034521072	3.466712764456933	2.8949440742646746	0.11097547842198785	0.325159596769633
SREK1	-0.43599082454330756	5.528459816663757	2.894168292801198	0.11101912752281777	0.32518163580634
TRAPPC2B	0.6003455429890892	4.410549460993092	2.891487009554719	0.11117015000300241	0.32551806121568794
CEP95	-0.6624115242933272	4.0873969660854	2.889964971434629	0.11125598955069603	0.3255619263355127
EPHX1	0.2346196335469382	8.55496585689102	2.8894656888349233	0.11128416553624988	0.3255619263355127
USP9X	0.41166680671323397	5.8593918174422095	2.889297846909087	0.11129363929945256	0.3255619263355127
GARS-DT	0.7728178549076108	3.6432174914137025	2.8870472525492015	0.11142076794546701	0.3258279182186967
PPFIA1	0.4568346590750515	5.251672858630244	2.8861048432134484	0.11147405401667104	0.3258778695044028
MBD1	-0.8103773913245972	4.077182685351793	2.8851925136762007	0.11152566884561115	0.32589770745895286
C1orf35	0.519561583403328	5.162867169632717	2.8847051417499365	0.11155325371414662	0.32589770745895286
COLGALT1	-1.3999671208305118	2.9807604187480328	2.8837628847638896	0.11160660826519235	0.3259026664072761
NFYB	0.7461748042209935	3.8544931280477948	2.8833964468209548	0.11162736590752498	0.3259026664072761
MOB1A	0.4160574234237336	5.692701760435412	2.882167964274763	0.11169699015019957	0.32600019725744045
UFL1	0.3959478011556541	5.493440188033173	2.8814821256410856	0.11173588303798898	0.32600800104536104
C2orf68	-0.7656441937956433	3.872915607218099	2.880134080525543	0.11181237671153522	0.3261254707649153
BTBD2	-0.9462673617755674	3.066241563649184	2.8762336329682525	0.1120340635367829	0.3265810797208785
KANSL3	-0.8213302475811628	3.584952116104359	2.875641953004785	0.11206773912044778	0.3265810797208785
PEX26	-0.8019142440058021	3.612783553695324	2.875006399016976	0.11210392552845297	0.3265810797208785
PITHD1	-0.64671869489166	4.301302029168212	2.8748345303102063	0.11211371362487663	0.3265810797208785
BUD23	-0.35507807630218857	6.026943422837078	2.8735878630304366	0.11218474373255691	0.32665838813186965
VMP1	0.2968230954209172	7.252992161304569	2.873095075113658	0.11221283591864692	0.32665838813186965
ITGB8	0.4695166282745053	5.3809991201062894	2.871767187872348	0.11228857695097148	0.3267731914438068
DGCR8	-0.8201902277264888	3.373619605241539	2.869961166730805	0.11239169004828442	0.32696755078364836
KAT5	-1.052668606402158	3.519133766094187	2.8659894918081816	0.11261885490551433	0.327522556705827
LRIG1	-0.780917926708188	3.9879308662202964	2.862701988069293	0.11280731071079984	0.3279646652803325
PKNOX1	-0.929548647130275	3.729551338276427	2.8609733356244065	0.11290655956451576	0.32814722074272085
PHACTR4	-0.489118434720394	5.343010620277996	2.859150153595433	0.1130113509724229	0.3283457618149705
EPHB4	-0.8922393946309561	3.110579943871156	2.8549551862025644	0.11325291610422862	0.32889373961333895
CDC42EP1	-0.8270314772558311	4.2836577409594945	2.8542766782822797	0.1132920467065677	0.32889373961333895
NUFIP1	0.7128894442006948	4.001623510432307	2.853972833935865	0.1133095752184162	0.32889373961333895
MRPS25	-0.409645877599765	5.6851584081663	2.8526792378900288	0.11338423860794694	0.3289231714561156
AP5S1	-0.8019720297380147	3.449152412752695	2.8525309561913033	0.11339280091415696	0.3289231714561156
KDF1	-0.5979834261293497	4.081017517163681	2.85161104633537	0.11344593734258439	0.328971289310761
AZIN1	-0.42989162621882937	5.394851208878822	2.84820673104341	0.11364284359718055	0.3294361466081231
AVPI1	-0.543509067033811	4.26108767091862	2.846707060538347	0.1137297169099309	0.3295059606991173
SH2D3A	-0.4814689559814449	5.062966468061946	2.846331437495556	0.1137514887694087	0.3295059606991173
ARHGEF18	-0.6603137766243182	4.125772637592263	2.845895724896522	0.11377674990032846	0.3295059606991173
ANKRD13D	-0.7215839891018981	3.655576981671951	2.8450763869731013	0.11382427083087868	0.3295323369758569
SDHB	0.3698848577271599	6.0395277874857545	2.844476506038163	0.11385907876846071	0.3295323369758569
FKBP2	0.5776656548891296	5.684792498748945	2.839312904665896	0.11415923230219721	0.3302948408717702
SOS1	0.6842360823581873	3.975831304503526	2.8350234372744936	0.11440930693362444	0.3309120089040982
IQCE	-0.8902516022369951	3.445260578682298	2.8333554105007708	0.11450673262296696	0.3310874077543609
METAP1	-0.6920305463392465	4.425826067028082	2.83195610991522	0.11458854061638177	0.33111422471501717
NFS1	-0.7420102214253385	3.7821747684734373	2.8319383386376185	0.11458958004524815	0.33111422471501717
UGP2	0.2972020927591775	7.203523300285108	2.8277134224750795	0.1148370187198111	0.3317227232018677
TTI1	-0.9587197434375756	3.1628218818283624	2.826806817402347	0.1148902002721866	0.3317698725216399
TRRAP	-0.7401382221553491	3.9955450512894526	2.8216894152864285	0.1151909512864587	0.33252821800246246
FN3KRP	-1.0469674923040937	3.2017118649637215	2.8207506356657115	0.11524622773945722	0.33252821800246246
KIFC3	-0.6532021883196114	4.153835101902959	2.820454999588088	0.11526364183620517	0.33252821800246246
SBF1	-0.9689750495243477	2.9941100029939225	2.8181886363580655	0.1153972459287129	0.3327381325986334
SRBD1	0.8113650588895033	4.0408758376405185	2.8173995212307044	0.11544380926778001	0.3327381325986334
HSPA8	-0.2488928865344172	9.181770989761715	2.816851931267934	0.11547613438934179	0.3327381325986334
YPEL3	0.49815206504476184	5.099760973838847	2.8162100713169207	0.11551403847214402	0.3327381325986334
ELP4	0.9657877413414352	3.148966915548038	2.8156299589707077	0.11554830919485806	0.3327381325986334
PHYH	-0.586521448121881	4.473239231549155	2.8154624896185974	0.11555820492204509	0.3327381325986334
RRP12	-1.0427190214860416	3.033045650740881	2.8141681356110784	0.11563472288599043	0.3328006681765685
ATG2B	-1.041927731885943	3.0051814718249314	2.813316638898731	0.11568509427261904	0.3328006681765685
PXN	-0.4928109899899606	4.851178502234177	2.8132194648268993	0.11569084443111687	0.3328006681765685
RNF31	-1.0406941260892775	2.9638852663337136	2.812182886308792	0.11575220440945837	0.33287079613084175
HMBOX1	-0.8567555424524641	3.484796633684532	2.8109709279619977	0.11582399628467291	0.33288831934516505
LIG4	0.6400786382878662	3.9698443070204426	2.8108314000602075	0.11583226488046405	0.33288831934516505
MINDY1	-0.8894573818918996	3.395159907958789	2.8091515316301665	0.11593187249119082	0.33306823628892707
RPL19	0.19554450730325645	10.773781229840216	2.807734029307695	0.11601600441118609	0.33320359148215895
UBE3C	0.6118469782318574	4.4845892249125185	2.806465469243404	0.11609135942597186	0.33331366066767865
RPGRIP1L	0.9034832246579013	3.2823114536177416	2.804829140865059	0.11618864880793453	0.33337343013772985
GALNT1	0.43716768646458454	5.192570463729018	2.8046331521592065	0.11620030816157224	0.33337343013772985
NBEAL1	0.3220592576034412	6.168627319193237	2.804246925368364	0.11622328894258374	0.33337343013772985
HMOX1	-0.6040978619450076	4.318373678975002	2.8025772568921976	0.11632269926877688	0.3335020811832278
ZNF414	-0.9238544062942995	3.3397068792391837	2.8015927240787066	0.11638136594438704	0.3335020811832278
RPF1	0.8015111088935555	3.9707354333055833	2.8012140738823046	0.11640393869113054	0.3335020811832278
IARS2	0.39350992290484393	6.692259077315734	2.801005967349084	0.1164163469700813	0.3335020811832278
TOX4	-0.3828911566082893	5.931988975115266	2.800205188919471	0.11646410815580813	0.3335327513555294
NOP14-AS1	-0.8077521978089519	4.013426658545748	2.799463987856469	0.11650833724705563	0.3335532899366246
SERINC5	-0.5820915980354701	4.268191537480408	2.7903509392348975	0.11705381140584395	0.33500838043370473
PLAC8	0.4934007050667537	4.533678743297934	2.787396564521851	0.1172313181968171	0.33538173557460377
LMBR1L	-0.8330572014464619	3.1638091101741233	2.786818958681986	0.11726606069506426	0.33538173557460377
CYP2A7	-1.0680164903696763	2.986804673052516	2.786320622614798	0.11729604528261889	0.33538173557460377
CHD3	-0.3413395719370445	6.302682052739134	2.784445415493029	0.11740895928231701	0.3355979811051557
CDH1	-0.3322414987067019	6.3503488713613025	2.7833138121500864	0.11747716200362289	0.3356863286332094
MAP3K5	0.4907556889636472	4.973789536095437	2.782523105608203	0.11752484728025057	0.3357160109075009
TCEAL3	0.5033985906770463	5.244095730667638	2.781148274148017	0.11760781574930274	0.33577592487564156
PLEKHF1	-0.835449249216133	3.9116984365770175	2.780392880853498	0.1176534327365478	0.33577592487564156
THUMPD3-AS1	-0.37681137323921177	5.900209027069676	2.780321666527989	0.11765773436926713	0.33577592487564156
C17orf75	0.6494390404401102	4.01525684805671	2.778081607585932	0.1177931410298894	0.33589763527613914
TMEM104	-1.1921088242334583	2.702345780340072	2.7779419684985216	0.11780158820475266	0.33589763527613914
LMTK3	0.40587849119373126	5.839316904338581	2.7758272954953793	0.11792960138016531	0.33589763527613914
NOS1AP	-0.6551081881307151	4.001556320563821	2.7757902896381133	0.11793184306668981	0.33589763527613914
ACAP3	-0.9888398171581572	3.071623674718109	2.775362735220831	0.11795774660422424	0.33589763527613914
CMC2	0.39631686786131193	5.5648372852737	2.7753367398009647	0.11795932177006221	0.33589763527613914
DPH3	0.5553586484426554	4.5889424582712515	2.775299025821924	0.11796160705564668	0.33589763527613914
NUDCD2	0.432358216016315	5.365159299462869	2.771272674847369	0.11820589581234653	0.3364868020894785
STIMATE	-0.8821090025540778	3.281797414290582	2.7687415549435332	0.11835978143606116	0.3368183347157719
VPS37C	-0.8590319193798187	3.501707024433859	2.7662669828521826	0.11851046567782263	0.3371405504317577
SMARCC2	-0.41183206658542315	5.957788070415806	2.763454943911798	0.11868198381030425	0.33741758803041444
TTC19	-0.5238424628253108	5.270416408580204	2.762841469857231	0.11871944246272328	0.33741758803041444
MDN1	-0.5905989162673522	4.064594153820444	2.762827281087622	0.11872030899814714	0.33741758803041444
ICAM1	0.45416601800806267	5.883285472856881	2.7615863376897507	0.11879612569033253	0.33752497304341356
UBL7	-0.4669683337396694	4.916365427877208	2.7609816748191656	0.11883308960944092	0.33752497304341356
CTDP1	-0.8785544068349103	3.651181679936579	2.7600750237019644	0.11888854083909411	0.3375364578876278
RBM26	0.5319371169980786	4.933537133229379	2.7596630679488356	0.11891374669975019	0.3375364578876278
UNC45A	-0.5548354355046231	4.774138387134268	2.7590767428607794	0.11894963275408904	0.3375364578876278
KPNA3	0.5435761198985627	4.764069316220139	2.757446222112317	0.11904949842742829	0.33771337388757705
ERLIN1	-0.6298159108632221	4.2451422514623145	2.7564931595607587	0.11910791876698368	0.3377726455014556
YAF2	0.7157516509774636	4.523709278014845	2.7547798243475916	0.1192130300145695	0.33796424666492597
ING5	-0.9726770723364135	3.632854869604185	2.7537362857805068	0.11927710550374811	0.337989883543895
DUSP12	0.7900947255492697	3.8162789496273124	2.7534095951904827	0.11929717364947831	0.337989883543895
RELB	-0.8241582510048819	4.245056892425198	2.751719368764483	0.11940106780615214	0.33817778833328366
TCHP	-0.6931109189619811	4.150196662481861	2.7509381277714398	0.11944912617131753	0.3382010835138002
TUFM	-0.26131356492190455	7.558724978292057	2.7503643057954537	0.11948444012597319	0.3382010835138002
SMDT1	0.29263936817192643	7.656493864476663	2.7477951895381345	0.1196427043096982	0.3385425908492906
HAUS3	-1.236763890337475	2.9328283788949836	2.746835288349497	0.11970190242933364	0.3386036529749944
ANP32E	0.47531387479267495	5.327172401625538	2.7428230245517904	0.11994973083895225	0.3390607998107695
AMD1	0.4160324762915989	5.152260886456169	2.7425120251612247	0.11996896674054225	0.3390607998107695
ZNF507	1.0647247351010412	3.13998394279399	2.742163343108291	0.11999053786984461	0.3390607998107695
OSBPL2	-0.478158506312564	5.289712879892357	2.7417811399095022	0.12001418822320982	0.3390607998107695
ANO10	0.6467545755638655	4.339626656801848	2.7401480620507157	0.12011530566363071	0.33922031921016765
PHF14	0.5738723611834605	4.941783473388568	2.739652256214477	0.12014602573514215	0.33922031921016765
PHAX	-0.37486735848970865	5.843467940877935	2.737757098276289	0.12026353805244763	0.3394456274725874
DDX20	-0.9301655395451631	2.9753604810440755	2.73617034854437	0.12036203510676727	0.33961714043762137
ATP10B	-0.5345569687343149	4.232078055568262	2.735534469738149	0.1204015347876645	0.33962212930860797
MNT	-0.8346992958531017	3.3129518190008564	2.734391776569115	0.12047255672813098	0.33963003692400345
RAB22A	0.597746401785785	4.428924894904452	2.7341502288553143	0.12048757622833646	0.33963003692400345
UBE2R2	0.47724008303089743	5.321012943636196	2.7336685239748575	0.120517535599963	0.33963003692400345
GMEB1	-0.9216429014671083	3.519943124722076	2.73302883099247	0.12055733503522426	0.33963585998499324
SLC27A5	0.7460589272413286	3.860206841937078	2.7303605409067133	0.12072352002754184	0.33988509455997473
CD63	-0.20084587073442337	9.644098612110405	2.729802179456993	0.12075833102444315	0.33988509455997473
TAF8	-0.86097862722288	3.6112927556675913	2.7297900731974827	0.12075908592409723	0.33988509455997473
POLR2M	-0.8886838233255607	3.171152048659204	2.7233291164240474	0.1211627909854705	0.3409147488778431
UBE2O	-0.858727502487024	3.1657564373473526	2.7216509670694577	0.12126791803014497	0.341051790632866
ZNF821	-0.8900296937932112	3.280126276486268	2.7212734701024153	0.1212915815567028	0.341051790632866
CLUH	-0.8426407171470714	3.5629659735323957	2.7207378368414608	0.12132516760431473	0.341051790632866
EFNA5	0.6088796086845008	4.314330704602259	2.7192774004644416	0.12141679979759816	0.34113138690357236
MTFP1	-0.48336798970618977	5.177513102255226	2.719078569569173	0.12142928159527228	0.34113138690357236
UBE2Q1	0.599167860243478	4.14951161054809	2.7156986457327483	0.12164169983936837	0.34162151021970505
STARD3	-0.7297599978945261	4.232872093642927	2.711532800666812	0.12190413672847376	0.34225175754616105
THG1L	-1.04092663878775	2.823335444770768	2.710547121074212	0.12196633317290435	0.3423196023976651
HNRNPC	-0.25981983216196225	7.382096108084919	2.708813020525372	0.12207584930115568	0.34236190808648714
ACBD6	-0.4177821533788418	5.410463403095612	2.708536354214772	0.12209333313241078	0.34236190808648714
DNAJC24	1.1264363739180734	3.13931123017854	2.7075763185311494	0.12215402602265948	0.34236190808648714
NUBP2	-0.4650217877619744	4.949930983760895	2.7073250569288443	0.12216991672858442	0.34236190808648714
TERF2	1.1127861558363368	2.947622186887304	2.7072986593663972	0.12217158635416027	0.34236190808648714
B3GALT4	-0.6596651386770827	4.097795249522693	2.7057489194597326	0.12226965517335603	0.3424789145123025
GPATCH3	-1.136266389897186	2.8393575636913226	2.7054364845682155	0.12228943797828468	0.3424789145123025
VPS33A	-0.9307727072291097	3.395888368190094	2.7044664160205936	0.12235088590898871	0.34254442428205517
ABLIM3	-1.011376600890649	3.286726453466715	2.7025312480639796	0.12247357992800322	0.34278130999128015
CHFR	-0.7954025202474034	3.4822391943977933	2.7007903474434873	0.12258408565499783	0.3429839462171699
MYEF2	1.554121499800595	3.1943447195430354	2.699579152371488	0.12266103969115805	0.34304967462584285
CDKN1A	-0.2524501111887068	8.530654800259361	2.699221068617491	0.12268380209094412	0.34304967462584285
HIPK3	-0.5102510272738876	4.528758585797329	2.696920396081905	0.12283017291779195	0.3433497622002885
MYC	-0.7655782669169534	4.25088315378415	2.6963355885911104	0.12286741295935222	0.3433497622002885
PIN1	0.3656522348157372	6.085979769875276	2.695185365159433	0.12294069854130156	0.3433595299777007
MPHOSPH6	0.4292823579656502	5.250482002015854	2.6950833335205275	0.12294720199068208	0.3433595299777007
CDKN2AIPNL	-0.7803674852996102	3.9592971848186704	2.6933729700807962	0.12305628249617385	0.34344754149317647
DANCR	0.28500466161646265	6.804957805694388	2.6924566259596747	0.12311477220052522	0.34344754149317647
YWHAH	0.42559705819004123	6.09856741371506	2.692258495904751	0.1231274232000828	0.34344754149317647
CDK7	-0.8437717621934533	3.457540607212581	2.6921971155066635	0.12313134278396627	0.34344754149317647
ZNF160	-0.8751880059067059	3.9677850183357193	2.6899238620381554	0.123276614180209	0.3436532613972133
TUBA1C	-0.2800622783427294	7.157062723711238	2.689737236293749	0.12328854974642336	0.3436532613972133
MAP2K5	1.1382665904095286	2.8781447532243405	2.689251288442925	0.12331963496422609	0.3436532613972133
METTL21A	0.7682261440998253	3.851925138512309	2.686025545357442	0.12352622348470105	0.3440847208080253
FOXC1	0.5733975813384522	4.367941363214826	2.6848030176455286	0.12360462941651246	0.3440847208080253
ADAM9	-0.4338419633122564	7.056184654820328	2.68470647302139	0.12361082383250672	0.3440847208080253
CHMP4B	0.25782123830441334	7.485092289638817	2.683877944814335	0.12366399880555354	0.3440847208080253
MTHFD1	-1.0584280842677596	3.589763635719303	2.6833612290457345	0.1236971758284431	0.3440847208080253
BICD2	-0.5583474860400414	4.470562479698496	2.6832576439602738	0.12370382807852129	0.3440847208080253
DDX41	-0.6638129261525044	4.157972151022933	2.6812538927802927	0.12383259554516818	0.34433648208281087
RAPH1	-0.9218473450190722	2.943166721629888	2.679712855447667	0.1239317392360072	0.3445057396118903
NOTCH2	0.45276937606922374	5.311036609049011	2.677059007324109	0.1241027043748059	0.3447862716904313
AGPS	0.6882932328916787	4.27022432110181	2.676707401988635	0.12412537702126232	0.3447862716904313
TRIQK	0.69001498418008	4.221567028986929	2.676056179364557	0.12416738336133011	0.3447862716904313
CLN3	-0.4179410393253217	5.385825054385384	2.6757695347739556	0.12418587854909215	0.3447862716904313
NOP2	-0.6405219550399481	4.245935537588366	2.6736947956364747	0.1243198477499194	0.3449182420781885
HERC4	0.664862054721433	4.257457624058949	2.6736760347637114	0.12432105997682193	0.3449182420781885
TPD52L1	-0.4227129403890386	5.902553454826317	2.6728449699792876	0.12437477345527027	0.3449182420781885
SSRP1	-0.4765214364114654	5.381323201853267	2.6726606252386382	0.12438669189932229	0.3449182420781885
PUSL1	-0.8190776438999184	3.6306987014963585	2.66867487771503	0.12464472506167011	0.3455273083708324
EFR3A	0.4095152549012411	5.613944126702487	2.665203776639067	0.12486997506955835	0.3460451495077262
CDH6	1.0879002296438605	3.764756103571147	2.6603448180976574	0.12518612582916372	0.3468145024894745
SIAH2	-1.0488627382165296	2.6609568708307503	2.6590704281929147	0.1252692070458418	0.3469378869598837
LINC02802	0.7311784777788473	4.39746340386645	2.655794649471926	0.12548307503519482	0.34737847706468383
IL1RN	0.7260634732158119	3.8074476700356232	2.6553487249004957	0.12551222301774698	0.34737847706468383
MFSD4A	-0.9224486636082612	3.1322999835579597	2.654861634327304	0.1255440713133448	0.34737847706468383
ABCD3	0.3739079179307775	5.5714641011595685	2.649639724776469	0.12588612784158384	0.34821789695823485
MRPS31	0.5446773906616211	5.0783226550081535	2.6489400036919823	0.1259320492216771	0.34823790323942105
SLTM	0.3354552853449854	6.8141129643159415	2.6477505401818857	0.12601015862542034	0.34834687892733673
SH2B1	-0.7808029309052333	3.4373810152797084	2.6450561324829938	0.12618731417688994	0.34872951025673515
SLC35B4	0.931306450413286	2.6969074190016276	2.6433017615917183	0.1263028271222426	0.34894160433618965
YPEL5	0.3705570971561364	6.185271570343779	2.6412703572889424	0.12643674283645553	0.3492043946827052
AC093157.1	-1.217185441227605	2.7539947010571244	2.6393981083052944	0.12656032085503985	0.3494384809865686
RCOR1	-0.5687048563224041	4.3986036910764215	2.6386518689666243	0.12660961776482796	0.34946739328464166
EP400	-0.5583622692216536	4.575636902720922	2.637397228725504	0.12669255297371684	0.3495076613631269
PREP	-0.6614109021879523	4.753080156939324	2.636822195858501	0.12673058651700794	0.3495076613631269
BNIP3L	-0.28763448922099727	6.9329634245608505	2.6361937607812607	0.12677216818332862	0.3495076613631269
PALLD	0.42991358489773296	6.020502695248725	2.6353364073047483	0.12682892369185905	0.3495076613631269
AARSD1	-0.5348046909196101	4.561537411287866	2.634951998785832	0.12685438107840982	0.3495076613631269
C11orf80	-1.0336959171334577	2.649717945639965	2.6347606041717055	0.12686705849077984	0.3495076613631269
ELP6	-0.5872649685135661	4.376624977244626	2.634323516652522	0.12689601570211073	0.3495076613631269
RPS23	-0.19943495635011008	10.713038548614897	2.633297362843952	0.12696403064806672	0.34956679186890605
GPX2	-0.7545082525000538	6.0468082739153965	2.6328279767655527	0.12699515713935372	0.34956679186890605
C1GALT1	0.3817453699154569	5.775010783575551	2.624212785226797	0.12756812471150494	0.35103659141799326
CPSF7	-0.6650944719102467	3.9813075365984942	2.6207049553344985	0.12780232736952382	0.35146930447454133
PSCA	-0.3246569945299229	12.083551575719406	2.6206878605169988	0.1278034700083517	0.35146930447454133
ABHD13	0.5678428816661204	4.419966192641946	2.6195968776871292	0.1278764186005041	0.3515625057492784
BAIAP2	-0.4873682170216975	5.3200037248719925	2.6186991534954442	0.12793648328595678	0.35162024001737313
RHOU	0.9676303015907927	2.8447489008161897	2.6173686503482947	0.12802556794528114	0.35175767309996203
CCT2	0.27467900165677683	6.948744748438269	2.6166630977267857	0.12807283955527035	0.3517801735846776
BLVRB	0.27595954242987986	7.306252456401188	2.6151640763121335	0.12817334425508675	0.3519488321049529
RIOX2	0.6126432649617294	4.441115531381496	2.6114533351545473	0.12842255471292965	0.3524461035350834
COX11	-1.0058232834751704	3.6421891142822282	2.611301654856297	0.12843275409344224	0.3524461035350834
RAD18	0.894364713862079	2.877680953533008	2.6103701788004647	0.12849541079787544	0.35251057378594236
PHF20	0.45165334899344145	5.195794927403553	2.609499963829715	0.12855398062917928	0.35252076870230753
ABCD4	-0.8572083434141377	3.497958407905402	2.6079963642285504	0.12865525770406375	0.35252076870230753
C12orf45	-0.5586112890337636	4.810373670148568	2.6079195647575673	0.12866043327061047	0.35252076870230753
ARL1	0.2997928593903082	6.45206169339239	2.60784392221327	0.1286655311210566	0.35252076870230753
TAOK1	0.41161298477188424	5.5179418727885725	2.607407471435817	0.1286949501117412	0.35252076870230753
SIGIRR	-0.39721288952403455	5.494208597290019	2.6058908567560435	0.12879724186404007	0.35261058101304316
MAU2	-0.6875204080166628	3.7197749418569512	2.6056031686265633	0.12881665695303426	0.35261058101304316
SMAD5	0.4666648232782052	5.6910984051242774	2.604655622036061	0.12888062905693606	0.35261058101304316
LINC02256	0.7181344773207953	3.8373025386723674	2.604599247201657	0.1288844363440631	0.35261058101304316
ALG5	0.3096459457574882	6.336774393885386	2.6013892622749846	0.12910145146416932	0.3530969810480061
ZNF84	-0.7820995347763406	3.758362893845131	2.6004708471740967	0.12916362465258516	0.35315971612938
CKS2	0.5072435733843433	5.209326293300364	2.5971235657457092	0.1293905343480422	0.3535964306952641
SULT1A2	0.49648605211625324	4.911105948448329	2.596955863363876	0.12940191564383957	0.3535964306952641
SERTAD4	0.6935278901608286	3.5738050001532775	2.595916556261126	0.12947247673392542	0.35365700016577095
CYP26A1	-0.5192958639661017	5.337687946172884	2.595472145068382	0.12950266332034008	0.35365700016577095
AMN	0.4801180235504615	4.476034470020631	2.5935271348539017	0.12963487973421703	0.3539106922922923
EPB41L4A-AS1	-0.8555373391839982	4.020662900157731	2.589675361141822	0.12989720249175615	0.3544456086950137
TRIOBP	0.49848269753832847	4.904784709387504	2.5894939625276283	0.12990957261247085	0.3544456086950137
SLC2A10	0.7176200255600745	3.4998688668271996	2.5875240684503598	0.13004399892272772	0.35470485887984005
CSRP2	0.9550247688459558	2.907980664107641	2.585413866279586	0.130188189617533	0.3549905770213313
ZBTB48	-0.9998742701010018	2.92529625531756	2.583476632444523	0.1303207343807069	0.35520141977814457
DDX19A	-0.756582493802439	3.709623023270857	2.5827135579161267	0.13037298916777215	0.35520141977814457
FAM136A	0.35324853986104504	6.211913163521261	2.5825542634936216	0.13038390078291187	0.35520141977814457
SMCHD1	0.4143516626518106	5.2332234254162495	2.580262776197147	0.13054099120544235	0.35552177362789306
IQCB1	0.6872444216025916	3.7338245174523026	2.5775716980994328	0.1307257723320504	0.3557784818088726
GALNT12	0.7933386762938591	3.7868124553874347	2.57651255956349	0.13079858557024274	0.3557784818088726
RAB2B	0.9449330207630195	3.0701724583718195	2.576199043445043	0.1308201486169856	0.3557784818088726
FRMD4B	0.6177089428107643	4.127653109301986	2.575647100859739	0.13085812080779063	0.3557784818088726
SLC25A12	-0.7718057018057108	3.9676640458183594	2.5748320469460646	0.13091421914850015	0.3557784818088726
SLC4A2	-0.6133197408556003	4.102348668032426	2.5741844282768676	0.13095881437934154	0.3557784818088726
ENDOD1	-0.5470448449504446	4.598550713550938	2.574177444594254	0.130959295379777	0.3557784818088726
ATP7A	0.6071953965877984	4.127480161823834	2.573753421443709	0.1309885040021049	0.3557784818088726
CYB561A3	-0.6674545519418242	4.066434981809026	2.573717357241669	0.13099098863621864	0.3557784818088726
PITPNA	-0.6588077545145237	4.047506019780129	2.5723035323323424	0.13108843943378579	0.3559357596812989
OIP5-AS1	0.36544596146869174	5.678304817116758	2.570175306175969	0.13123529998071368	0.3561340999353519
TCAF1	-0.5228446159039815	4.397100583977007	2.5690909477205723	0.13131020511978142	0.3561340999353519
CUTC	0.8628351385193646	2.8814970488148326	2.5689603475501324	0.13131923024477193	0.3561340999353519
HMGCR	0.6214668589261253	5.396515061412168	2.568952813890347	0.13131975088161682	0.3561340999353519
SURF6	-0.6310667596282884	4.317253730078405	2.567123533115564	0.13144624416741596	0.3563697722141298
PPDPF	0.21745730731021465	10.585587237968928	2.5657285716987768	0.13154280534799911	0.3564368435278701
GBA	-0.9703332221742645	3.7869157007098724	2.56562204777019	0.1315501826685462	0.3564368435278701
CSNK2A2	0.8023772949742328	2.854687180753043	2.564494642791076	0.13162829236741128	0.3565411554616518
AGK	-0.9535797333784348	3.117261039789764	2.5634021643059466	0.13170403669694075	0.3566389994913248
EGLN3	-0.41295518219097715	5.178530180585387	2.562446163629173	0.13177036266388106	0.35671128852258455
CSE1L	-0.7640252114551822	3.9010283999865045	2.5613757248196958	0.13184467695599436	0.35680515251981515
KIAA2013	0.7869499861091557	3.5907116194563478	2.5604326421154258	0.13191019238831678	0.35684327495117674
TTC8	0.9795537553522226	3.021395344715396	2.56003176193879	0.13193805344267484	0.35684327495117674
TADA3	-0.4692667397983998	5.19635996582152	2.559184018760747	0.13199699519163555	0.3568954502012351
ANKRD39	0.5067273955652732	4.72663956853793	2.5556411184411663	0.13224367629396305	0.35742714373112133
TUBB	-0.23559956396174986	8.214071995813068	2.5552196394890205	0.13227306030089603	0.35742714373112133
FUT8	-0.7724642502974609	3.925348783404791	2.551874477945611	0.13250655817986948	0.3579506393088251
LACC1	0.8214445024694239	3.3742287781757323	2.550877390006851	0.13257625470248524	0.35803146371949285
RMND5A	0.8531701680267921	3.088725072937376	2.5498193478512023	0.13265026127632362	0.3580726366044065
DMAP1	-0.6610381804601019	4.194897223257915	2.54867047894572	0.1327306784731215	0.3580726366044065
ILRUN	-0.5202473293927717	4.401780513873198	2.548428762972598	0.13274760546803577	0.3580726366044065
DUOX2	-0.9427456788154936	3.0896041945164296	2.548385628129549	0.1327506264136101	0.3580726366044065
MXD4	0.6333808927445166	4.497983493533677	2.5474748270135104	0.1328144340650747	0.3581374239124438
RNF181	0.2419815000620251	7.940159911094556	2.5468760403905817	0.13285640360287237	0.35814330303367903
ZSWIM7	0.42107691473130143	5.538324548752426	2.5450612468259277	0.13298370401030615	0.3583277360096224
HLA-DRA	-0.2253469608704196	8.156553774407728	2.544765834791446	0.13300444017421936	0.3583277360096224
PARP10	-1.5467547450784211	3.0228351117558367	2.542875845292413	0.1331372004117499	0.35847044763172553
ARRDC2	-0.5780740308560438	4.633313475774616	2.542178802011137	0.1331862046281658	0.35847044763172553
SMC4	0.8223092753257473	3.2508836786445348	2.541995448780054	0.1331990985945381	0.35847044763172553
BBX	0.3364696891253524	6.560242117019218	2.5417449843369475	0.13321671451262326	0.35847044763172553
PIP5K1B	0.8429659786667838	3.5775665048963723	2.540044529993415	0.1333363884593645	0.3585933729187783
MLH1	1.0254050171026188	3.6188670888361867	2.539478132610691	0.13337627955046039	0.3585933729187783
MRPL17	0.32629666862567835	6.419877205395796	2.5393981408811057	0.13338191451306186	0.3585933729187783
EYA3	-0.7160467534778344	3.5353183851048624	2.538809686011547	0.13342337682467179	0.35859773508476284
BPIFB1	-0.2143024998972282	12.937644568280394	2.5358521466726196	0.13363200444339404	0.3589752765387372
DCTN4	-0.5702195313700316	4.554351347949665	2.535356377567164	0.1336670157675795	0.3589752765387372
USP54	-0.6456086755462429	4.124549720918982	2.535123101005843	0.13368349371823654	0.3589752765387372
CAT	0.48649185214060925	5.314375448684085	2.5335540186298333	0.13379439397946155	0.35916592311635354
RUNDC1	-0.6610990215677982	3.847709848469939	2.5299787672601877	0.13404751062386122	0.3597381166146019
TANK	0.4607350690602895	5.286782537095282	2.5292933703761147	0.13409610193768787	0.35976125589899505
SNRK	-0.7617845196279619	3.439494652562343	2.5268577594428967	0.13426895057767524	0.3601176472436397
DNAJC8	0.32023337978063365	6.716707140221444	2.525338317763473	0.13437692022344105	0.36029986861221114
ARL4A	-0.5061273315755531	4.281202761094889	2.5245744142290496	0.13443124266860199	0.36033818203099655
FLYWCH2	0.30934631952480257	6.162357983579757	2.5211093447519666	0.13467798947491053	0.3608921057647126
TMEM54	0.37199747596408594	5.6954339636689175	2.5203973504351382	0.1347287595207986	0.36092070370437745
C9orf16	0.24697126653578602	8.579665751041325	2.5175667663664694	0.13493083285553478	0.36127248450202315
SYMPK	-0.6665136835808567	4.005336796048698	2.517433577866168	0.13494035028283544	0.36127248450202315
PTPRU	-0.568875378039362	4.447751784914612	2.5149213781097903	0.1351200229462283	0.36154987743667605
TGFBRAP1	0.9066564604513171	2.8024958162835243	2.514616617461982	0.1351418394928951	0.36154987743667605
USP7	0.560921690235894	4.452939142593271	2.5139907027773076	0.1351866597371635	0.36154987743667605
PTPN1	-0.3926830447096257	5.859614761826262	2.513739800010868	0.1352046314244919	0.36154987743667605
SRP9	0.2523619253479865	7.360737230564547	2.5129361958007106	0.13526221188711018	0.36159642684760285
CLDN1	-0.3750097472464026	5.625912250418942	2.5078767106733495	0.13562543307412744	0.36245977526728657
HPF1	0.5955923859861582	4.160393721305235	2.5069965499480653	0.13568874266745964	0.36246510637393237
ABCA7	-0.5285345174064333	4.440320519711447	2.506729387984427	0.13570796672371427	0.36246510637393237
PCYT2	-0.7220454097835785	3.7560798620392406	2.505485693255407	0.135797502934208	0.3625966549720576
LSM4	0.3385481956515139	6.547947995243302	2.5048049435579376	0.13584654238733332	0.3626200261056901
CFH	-0.36369168330069696	6.442299368297356	2.502946058604714	0.13598056293142521	0.36287015918937393
PRPF6	0.3870577039739138	6.7561050691989	2.499602329992711	0.13622204732097562	0.36340683104211663
ORMDL2	0.3012897395782604	6.609429514139272	2.4989605581266394	0.13626845662092457	0.363422926828131
CZIB	0.5580899892025926	4.744117867951597	2.4967102986931136	0.13643133674886124	0.36355137296768797
GUSB	-0.532487287553965	4.607113229670024	2.4966713461979	0.1364341583540257	0.36355137296768797
AC016876.1	0.9088778873426087	3.2162047769127344	2.496621227675092	0.13643778889955005	0.36355137296768797
ATG2A	-0.8778078445013436	2.9278415026987368	2.4956896268338316	0.13650529501426834	0.36359684096880507
SDSL	-0.9151813868210635	3.7456778493823273	2.4952710026263	0.13653564298128665	0.36359684096880507
CD276	-0.8238479427094375	3.8206400643983214	2.4945386314964777	0.13658875590360672	0.36363069857686015
FAM120B	-0.6015308258447858	4.06686342034213	2.4936817540000287	0.1366509306173399	0.36368865360339336
CELSR2	-0.9320867635420401	3.485380461266771	2.4911307723658687	0.1368362356947923	0.3638862117039298
PPP1R12B	-0.45978569484434145	4.807943931483605	2.491048530969824	0.13684221492327878	0.3638862117039298
STAT2	-0.5926222758699089	4.5778500481360425	2.488669182717331	0.13701534126083692	0.3638862117039298
TMED1	-0.5352622346556687	4.701207782449162	2.4883801986376595	0.1370363867440442	0.3638862117039298
RBM27	0.4169918862931139	5.617913683746399	2.487768459073342	0.1370809502978404	0.3638862117039298
CCDC167	0.4733244373835978	5.363604045151368	2.4874909901771125	0.13710116904223424	0.3638862117039298
SURF1	-0.39990969492442663	5.8987672766827135	2.487304494309174	0.13711476078557536	0.3638862117039298
GLT8D1	0.5337451650234138	4.38951899130807	2.487107787015148	0.13712909853517743	0.3638862117039298
PRKCZ	-0.7546134102838445	3.7528310819309203	2.4866447310199633	0.13716285741354198	0.3638862117039298
CPM	-0.643658359867641	3.3088771825549808	2.486573844218243	0.13716802628734898	0.3638862117039298
VWA8	-0.6427506610591861	3.9194011419429398	2.4862164485887774	0.1371940902707409	0.3638862117039298
PRPF19	0.4932111964080545	4.859939453525988	2.4859943832677684	0.1372102880261235	0.3638862117039298
G3BP1	-0.42010800203783083	6.465672527723932	2.4848633146902213	0.13729282638077953	0.3639719214088287
RALGAPB	0.5520223250039483	4.397701247973994	2.484443462436008	0.13732348018046686	0.3639719214088287
RFC2	-0.9071803857478508	3.126428652511733	2.4817145822220095	0.13752292422401857	0.36402380162152864
KANSL2	0.9388950208982462	3.6871902223776245	2.481521361007698	0.13753705961558457	0.36402380162152864
RUSC1	-0.49217954324494273	4.948924618013097	2.4813070014987306	0.13755274350941274	0.36402380162152864
ME1	0.3804016325189147	5.684163003997155	2.4811097204562307	0.1375671797854887	0.36402380162152864
PHF8	-0.9762542791341549	3.2808596966222314	2.4809654762669604	0.13757773620988545	0.36402380162152864
TFAM	0.4494392419767103	5.458468913029444	2.4804804196614683	0.13761324212096004	0.36402380162152864
PLBD1	0.8325662932697767	3.8366041097295382	2.480304088132166	0.13762615230730607	0.36402380162152864
API5	-0.4368954192244224	5.0659288794548605	2.4784624245280993	0.13776107985698022	0.3641280627172165
TMTC2	-0.7747941860285473	3.7197010896062697	2.478206418917965	0.1377798487625314	0.3641280627172165
RNF145	0.3072258984961556	6.885198356330203	2.4781098054747708	0.1377869327424552	0.3641280627172165
OSBPL9	0.3490851875827901	5.938791276791027	2.4755269028765645	0.13797648549569114	0.36452196828491806
TJP1	0.37126595654055283	6.144823108815846	2.4742016456690954	0.13807386775761013	0.3646722076544157
MSH3	0.497971111940678	4.726949492753006	2.4696444976795693	0.13840938335600464	0.36545111750877024
DCAF12	0.5708852365476914	4.550938035073428	2.4682455003090573	0.1385125850811227	0.3654613240270959
BANP	-0.9061876668686473	3.2330841904816223	2.468199528619184	0.13851597794895912	0.3654613240270959
TSC22D4	-0.5139513455795656	4.645063207718925	2.4674797747143433	0.13856911163122443	0.3654613240270959
PTPN3	-0.555810363815687	4.642061434686042	2.467391118687837	0.13857565813848222	0.3654613240270959
RANBP10	-1.0617970977879727	3.2348052669304046	2.4664752502440335	0.13864330973333505	0.36553263939945774
TCF3	0.7441639203783732	3.3368395705331535	2.465601825725077	0.13870786416148573	0.36559574972694964
ELL	0.8940917796254212	3.0581992505597473	2.4646482945723345	0.13877838162537862	0.3656745354244827
URGCP	-0.8269374372270026	3.225728382621137	2.4616824193877846	0.13899800325294956	0.3661460425167688
NOL4L	-0.7213962614249262	3.68159038055712	2.4609692608665883	0.1390508763061537	0.3661781561239583
DNTTIP2	0.4008924020789664	5.434922884738568	2.4575889520931318	0.1393018281642215	0.36666848718454415
PIGR	-0.19091927250207893	10.110840871398686	2.4571387885740776	0.13933529020375435	0.36666848718454415
SLC22A5	1.1565781916506257	3.2684385256229076	2.4562130978122396	0.1394041308578503	0.36666848718454415
MTA1	0.9167195167409666	3.557632981263953	2.455995120451626	0.13942034724721258	0.36666848718454415
INO80C	0.5721213163463454	4.006903010165772	2.4557208543132756	0.13944075454201696	0.36666848718454415
IPO13	-0.8801681286986837	3.251595206764259	2.453993755869114	0.13956934742282165	0.366765085157879
NPM3	0.5026458686149042	4.486164753534346	2.453729161558533	0.13958906100401874	0.366765085157879
CLDN12	0.5885472916420155	4.136665211461758	2.4535859643724343	0.13959973133550643	0.366765085157879
SUGP2	-0.5205357826539937	4.505717466008014	2.450361351699547	0.13984028030403814	0.36723559959452406
TRIM24	0.6328218386394343	3.8753553831131278	2.4497079418591383	0.13988908562578828	0.36723559959452406
PSMD12	0.31684780717782296	6.592064368877733	2.4488547723572087	0.13995284334242292	0.36723559959452406
CHURC1	0.2822583982981186	6.738493913337059	2.448850518074491	0.13995316135673808	0.36723559959452406
DSE	0.8710135097013711	3.3809080476812956	2.4484538383943626	0.13998281771012244	0.36723559959452406
TUT7	0.43095688585976377	5.2418093894420625	2.4471252891833006	0.1400821985750299	0.3673892393280432
CS	-0.5608457418358905	4.69417999582368	2.4460077655991217	0.14016586140128812	0.36743920789461343
NEU1	-0.38826482573582344	5.680215926667774	2.4457795239278273	0.14018295619031554	0.36743920789461343
UBXN2A	0.551505316389205	4.360771929874915	2.445235439779283	0.14022371726674782	0.36743920789461343
HOMER3	-0.7886875848977742	4.137646304402814	2.4441753613247554	0.14030317710365808	0.3674683160526791
NGLY1	0.526023976182264	4.4075697421553395	2.4439980097837157	0.14031647619965093	0.3674683160526791
ZMYM5	0.5513639485965387	4.189932214418576	2.4430828163417426	0.14038512876932932	0.36754117046327317
TNIP2	-0.6540053157345493	4.1447397283212455	2.4415220406846396	0.1405023050345615	0.3677409850584728
AVL9	-0.7604971443242903	3.933171918981041	2.4403486437166166	0.14059047821539233	0.3678647948885891
MRPS28	0.47358233275869216	5.036865444126975	2.437898451177149	0.1407748149865488	0.3681738297994923
LMAN1	0.27467404289376623	7.464665061327187	2.437691578722893	0.14079039241971475	0.3681738297994923
CRIP1	0.7390844660036262	4.692871702480306	2.4346213615759664	0.14102182957852966	0.36867193959812533
KPNA1	0.5897509957013551	4.902387562329532	2.4329360688817014	0.14114906924237142	0.3688974367742698
UBA52	0.19233779060645356	9.806708013952214	2.432110431033549	0.14121145674681493	0.3689442723767218
ZNF445	-0.9265412810554056	2.8568101475327854	2.431128215198402	0.1412857201460869	0.3689442723767218
AK2	-0.29194624903608	6.389662961517333	2.43107219159368	0.14128995743612488	0.3689442723767218
KIN	0.4668664982082197	4.919756389401774	2.4280368172356543	0.14151977012261618	0.3694371957290221
PCSK1N	0.46559275197393957	5.07974788028153	2.4263381988420036	0.14164857681042156	0.36962174847430584
DNAJC30	-0.5651822069856206	4.34917474284836	2.4260216672243167	0.1416725955156488	0.36962174847430584
ANAPC11	0.22904309575964882	8.403383224250682	2.422633995580099	0.14192997089212292	0.37008228037035334
TEX30	0.7650888987432065	3.3734636482855365	2.4226159360387256	0.14193134449932895	0.37008228037035334
SLFN5	-0.29544194678803515	6.926069863460659	2.4211164385394515	0.14204545355661807	0.370202386318484
ZNF644	0.4202943773131287	5.57808158147817	2.4209297949203163	0.14205966474214463	0.370202386318484
TBC1D16	-0.6085226183023703	4.374224582028682	2.4191667283660423	0.14219399279238834	0.370445189326856
CHIC1	0.9633498483359193	2.5410913879662536	2.4178453053537243	0.14229477507772867	0.37060048335492934
YARS	-0.4644142444750479	4.7248779169159905	2.412598547763926	0.1426958081458544	0.3714811589500796
P4HA1	0.38379679659899146	5.928504273701987	2.411912189226949	0.14274837300167237	0.3714811589500796
ZBTB16	-0.5389503391163493	3.766997762533879	2.4118030946535876	0.14275673023089938	0.3714811589500796
MITD1	0.7728670043274101	4.231782108958286	2.4111903603097273	0.14280368022194326	0.3714959322767951
EBAG9	0.43672577004531504	5.181221383082449	2.4097483069747634	0.14291425117682227	0.37167615568985185
KIAA0513	-0.7060525244163669	3.9213596847080896	2.4054139015336	0.14324723493109626	0.3724345354173303
TMEM183A	0.34556815367031596	6.281378542506145	2.4029996186093827	0.1434331249108468	0.3728101522733272
NUDCD1	0.5655514653851482	4.341102748580865	2.402301359303924	0.1434869437223021	0.37284076802854305
PIGH	0.772665755181224	3.914889745592795	2.4017721679656043	0.14352774816341535	0.37284076802854305
GABARAP	0.1948275997864754	9.556086021119299	2.40013653174237	0.14365395830801309	0.37306095751022095
RBCK1	-0.3862287332386669	5.659009713602816	2.398823815816449	0.1437553504770872	0.37321658772548655
CTSS	0.41044785053675586	5.611122099441784	2.3962896473617152	0.1439513366085839	0.3736176415264889
PAFAH1B3	-0.3054016745923779	6.218812859466928	2.395349518218691	0.14402412795715128	0.3736634442164198
ATAT1	0.7900242564206326	2.9307086886377234	2.3946765158531713	0.1440762644934276	0.3736634442164198
SETX	0.40952644393657156	5.381617884874928	2.3944537810039517	0.14409352459451094	0.3736634442164198
POLR2C	-0.6679364565511791	4.413391020898208	2.3925761231885048	0.14423912934362298	0.3739332958588567
C2CD2	-0.80596468892074	3.285356198244062	2.391024451176194	0.1443595927929882	0.3741378332075113
MCC	-0.8423650537219654	3.445205428460281	2.390130166498591	0.14442907685623568	0.37421016717990135
SLC5A3	0.9924524671829138	3.3132894841558342	2.3887128510415128	0.1445392842262739	0.3742974298955039
PLRG1	0.3954287340392081	5.5221342752297105	2.388627497115056	0.1445459244880315	0.3742974298955039
ATP9A	-0.7674354552792514	3.3369832950512763	2.3875040973993134	0.14463335662166288	0.37441611819142584
SAMD9L	0.9235250619983232	3.250235013362835	2.386664601705304	0.14469873581412962	0.37447766563052926
GOLT1B	0.6060382770197836	4.646684759342368	2.3857762428898748	0.14476796031124148	0.37454912640456584
TMEM19	1.0074217144716977	3.245035507367874	2.383027762376884	0.14498239306011512	0.3749961264178437
CHRAC1	0.8165212494389725	4.340937555576775	2.3818513711046148	0.1450742938183286	0.37512603236391145
LNPK	0.6789438724926544	3.9627207597579672	2.3805129861334975	0.14517893749166902	0.375195020827684
PUDP	0.5955628406765241	3.897293249116842	2.3804439021565225	0.1451843414668174	0.375195020827684
CD302	0.8954888428227412	3.2710192937345033	2.37678946871871	0.14547055903937842	0.37568248185688713
PGD	-0.21900519180881278	8.124730648347235	2.3748345724103306	0.14562395496412397	0.37568248185688713
SNX12	-0.8054924667392398	3.8052990303454224	2.374632543516133	0.14563981910782095	0.37568248185688713
IFITM10	-0.7381756163602405	3.595943779249612	2.374444306451771	0.1456546021884407	0.37568248185688713
DYRK2	0.8790938106649557	3.2480227619201245	2.374173824031732	0.1456758476144494	0.37568248185688713
ATP2B1	-0.56022133376816	4.378188142847976	2.3739032378516662	0.14569710503510347	0.37568248185688713
CIAO2A	0.2962502890413531	6.275454159947474	2.3735563840446945	0.14572435971390202	0.37568248185688713
BRD2	-0.3808162335733646	6.226171961464222	2.3725038142819814	0.14580710603704414	0.37568248185688713
SORD	0.4107537670045801	6.7962111091554425	2.3724778861349973	0.14580914507778509	0.37568248185688713
RBMXL1	0.9548153817299613	3.7980884945988267	2.37233689257296	0.14582023370919864	0.37568248185688713
FCHSD2	-0.8136956195679814	2.9945520794130265	2.3721862241188556	0.14583208439150802	0.37568248185688713
TACSTD2	-0.185897044954601	10.347114397634813	2.3716140488192385	0.14587709916987	0.3756909212097281
LYPLAL1	0.4879324699598545	5.102225138088561	2.3708564447204887	0.14593672871266544	0.3757250778584592
KYNU	-0.408885771145371	5.427491901652621	2.370385043408497	0.14597384704710942	0.3757250778584592
VPS35L	-0.5025506107649927	4.629874556913141	2.365481510930601	0.14636064842902988	0.37661297784725495
ZNF254	-0.8812658239718165	3.4526705603105374	2.364680908926325	0.14642392233661503	0.37666811230405023
XRRA1	0.8456880256446025	3.3400883885861816	2.364066243461882	0.14647252416494327	0.3766854828596155
DPH5	-0.8445833493591551	3.6313800093100363	2.360932326396616	0.14672063552493514	0.3772157784518541
EPN3	-0.608697762632757	4.037008807835649	2.35747470205374	0.14699497998974143	0.37762223661070854
PEX1	0.5043820057576062	4.54730336970745	2.357193186868432	0.147017344761926	0.37762223661070854
ZFHX3	0.5113098097685781	4.689754711683882	2.357111202745052	0.14702385872571752	0.37762223661070854
DDX59	0.6527679802226385	3.815717044557261	2.3563972110908433	0.14708060333838335	0.37762223661070854
ALG12	-0.7522069734134206	3.8193826221125615	2.3562979157351918	0.14708849700668195	0.37762223661070854
GRAMD1A	-0.9122365356133576	2.9876480061244615	2.3552881085642983	0.14716880336533775	0.3776416123746334
CDIPT	-0.5107203461364324	4.7104754172257834	2.355147935365515	0.14717995513945273	0.3776416123746334
SIPA1L3	-0.7198251249054118	3.5632556650422926	2.3545939232958757	0.14722404100101288	0.37764707695928096
S100A13	0.2482788321701817	8.110416460670146	2.352068447545138	0.147425215089202	0.3780553735093753
PTPN6	-0.542344964916557	4.335714592176317	2.351111214509682	0.14750155541790627	0.378143406527079
SMAD1	0.40427419522066	5.339496553568675	2.348657227255234	0.147697487701411	0.37844007827623527
PBX1	0.4900911821625276	4.377580162119505	2.348608694165563	0.14770136595760633	0.37844007827623527
GTPBP10	0.7599858881123812	3.7379010340900884	2.347497730092567	0.14779017714749318	0.37855987037694544
STK16	-0.4968671048387978	4.49833100751784	2.3465138427356753	0.14786888510051238	0.37864775995030314
INF2	-0.7713379162899839	3.636813068662338	2.345515086914193	0.14794883571634068	0.37864775995030314
HIPK1	0.5326450384494935	4.303805735950452	2.3452107974361067	0.1479732048195234	0.37864775995030314
ARNT	-0.6803793106857683	3.777663513107867	2.344092822888066	0.14806278090751565	0.37864775995030314
TMEM254	-1.2446383977137236	3.340528222686867	2.3439392473928637	0.1480750911800364	0.37864775995030314
CNTNAP2	-0.7370967948086571	3.2441769365889686	2.3428596681720273	0.1481616637416452	0.37864775995030314
INTS9	-1.240984709174999	2.9574661791193875	2.3421703111625147	0.14821697686416177	0.37864775995030314
ANKEF1	0.8017962723785257	3.082443283855613	2.3420255006087776	0.14822859953606538	0.37864775995030314
PYCR2	-0.465180191598465	4.904415673162844	2.341944472610846	0.14823510343593266	0.37864775995030314
CFI	0.4029733432945409	5.7643970372424835	2.3404849743292933	0.1483523141451379	0.37864775995030314
PDXDC1	-0.3213515061553721	6.285854603300322	2.3401132911383127	0.14838218200005376	0.37864775995030314
CYBC1	-0.42625491814291605	5.07358824194407	2.339506884577138	0.14843092787440787	0.37864775995030314
DDIT3	0.3971262787092069	5.675393560427527	2.339112005768826	0.1484626808228159	0.37864775995030314
RPH3AL	-0.9100910664834121	3.499923759165766	2.3389101913391617	0.14847891235847777	0.37864775995030314
TPI1	0.18720637078921337	9.506080981508118	2.3384582097801374	0.14851527233767234	0.37864775995030314
SLC35B1	-0.39392147168614927	5.228561138189354	2.337996443407178	0.14855243088372166	0.37864775995030314
CNPY3	-0.4987087862519428	4.662710972720586	2.3376341735374164	0.14858159098476706	0.37864775995030314
SAMHD1	0.6122717722119763	4.131115396590099	2.337577161654303	0.14858618067589335	0.37864775995030314
COMMD3	-0.3382201864109236	5.828819022635787	2.3371103443320225	0.1486237680151562	0.37864775995030314
MORC4	0.8768252180023997	3.2715923619726293	2.333070706058186	0.14894952663989633	0.37933650018725124
TTC9	0.4916807919487362	4.860540042922093	2.3327132545249945	0.14897839441861274	0.37933650018725124
WDR74	-0.6045096429880324	4.2980236000913195	2.3312138236804647	0.14909956417874093	0.379509974197038
NHLRC3	-0.6271915125738271	3.9832263845822067	2.330535674566512	0.14915440595741675	0.379509974197038
TMEM126B	0.4885623591168088	4.788661708009577	2.330305660299846	0.1491730128551406	0.379509974197038
CAP1	-0.2513059945737332	7.433301729554106	2.3283770411011195	0.14932914113656906	0.37979983028263864
XPA	-0.5532634960370502	4.697416660284591	2.327535775753209	0.14939730802200546	0.37986586709211045
HSD17B4	-0.33600017165766827	6.326721513128783	2.3266717850661904	0.1494673565698567	0.37988654902322616
GOSR2	0.5143968529740732	4.518592475525568	2.3263944309998763	0.14948985186537797	0.37988654902322616
MIR210HG	-0.6421276715465521	3.9062056806261136	2.3204589035418133	0.14997227345778036	0.3809635649093786
RPL7L1	-0.3911014923468846	5.775990954396286	2.320139118253796	0.14999831952436815	0.3809635649093786
ELP3	-0.7998120989082996	3.2622877926972076	2.3192867853711476	0.15006776832160765	0.3810324351658083
LINC01269	-0.8465553737944481	4.179673240570004	2.317101391247408	0.15024601878174465	0.38117529388417354
NIPBL	0.35441716836882214	5.897471887325887	2.3167601345660067	0.1502738769481328	0.38117529388417354
YIPF1	-0.46961378034162526	4.933161098131331	2.3166189863163154	0.1502854013292856	0.38117529388417354
TIGAR	0.511848291485913	5.113069218516897	2.31652072257855	0.15029342495221995	0.38117529388417354
PTBP1	-0.44602515579366186	5.388362105616532	2.3150569148025104	0.1504130137315313	0.38137113706972203
ITGAV	-0.515346481187984	4.7688101399082266	2.3142882640304556	0.15047585760626928	0.3814230341633426
CBX8	-1.166247830162863	2.9493339402364644	2.3130790977998936	0.1505747835318113	0.38156633630907477
NIBAN2	-0.39469024286511234	5.094670075249173	2.3116817995869714	0.1506892019032368	0.3815787869406052
LAYN	0.7227210197053803	4.708675505609009	2.311678010899188	0.15068951228852254	0.3815787869406052
HDAC2	0.2658595207435163	7.040872053789062	2.3114660823772373	0.1507068756331354	0.3815787869406052
CFAP298	-0.30919919277958646	6.486559857651635	2.310505333174078	0.15078562121228942	0.3815893209404242
ZNF394	-0.751335554898295	3.501049623588298	2.310380894196805	0.15079582430675356	0.3815893209404242
N4BP2L2	0.3864360838038162	6.432308868540675	2.309477828165108	0.15086989490800384	0.38164912068475015
R3HCC1	-0.5008972588826301	4.531495548699668	2.309059069604604	0.15090425736218485	0.38164912068475015
ARHGAP42	0.7883570743402156	3.8058709292449824	2.3084435134334247	0.1509547862896289	0.38166967173959265
TRIM34	0.8168042185861647	3.5340774314441434	2.3072690299977956	0.15105125405932426	0.38172741134227417
CDK10	-0.8742352231760789	3.906900008675385	2.307132880222613	0.15106244186214648	0.38172741134227417
KLHDC2	0.3640370442379405	6.011104893192603	2.3062054856047807	0.15113867586411284	0.38181286035724943
ATG4B	-0.631798125628809	4.138703374887065	2.304238554012615	0.15130052067060396	0.3821144743423418
RARRES2	0.7225985706471085	4.630590987663167	2.3016428124971844	0.15151443590432628	0.38252370881618025
TRAK1	-0.4760284225900437	4.7148601188462065	2.301241334259899	0.15154755534257291	0.38252370881618025
TPMT	-0.781742656340102	3.557432748788486	2.3005146922862423	0.15160752165774877	0.38256778874163067
ABHD14A	-0.6574873561807791	3.740901591600291	2.2994647364720207	0.15169422168808935	0.3825718230379815
DMAC2L	0.5169488546977463	4.522234763940926	2.2990331637259978	0.15172987666780205	0.3825718230379815
NME6	0.5629566427700469	4.225695582385293	2.2989514325119855	0.1517366301794905	0.3825718230379815
TBRG1	0.3848242245103087	5.536986196631551	2.298161014907939	0.1518019622841002	0.38262936502917555
PLEKHN1	1.0989958231929604	2.7454979660397156	2.2961719170142687	0.15196652645872075	0.3829151668412525
PDAP1	0.2758820515425424	6.914520607072994	2.2954970765340876	0.1520224085143647	0.3829151668412525
USP5	-0.6052618324780275	4.090014185307826	2.2952488058040794	0.1520429737018816	0.3829151668412525
SNRNP48	0.77193178760861	3.496887389603806	2.293036083697734	0.15222641472524504	0.3832699185851554
PPID	0.45859215904962486	4.892142088941815	2.2916733865071626	0.15233952330532874	0.3834474410713825
REV1	0.45256742619228	4.910416641559255	2.2899772799672773	0.15248045218647524	0.3836157501155008
PLEKHH3	-1.2284199199023755	3.040776337798882	2.289842846642987	0.1524916291426799	0.3836157501155008
LYPLA1	0.3589894830542156	6.086735643041875	2.2892271202218475	0.15254283444900205	0.3836373436366213
USP47	0.3770037487304307	5.519511834832065	2.288358828762473	0.15261508005847138	0.3836966556703562
PSMA5	0.25318193036486897	6.987865494280928	2.2879192074539505	0.15265167469787197	0.3836966556703562
BTD	-0.9449574759410609	3.4935828011787344	2.2872519710460586	0.1527072371836939	0.38372915742334696
TLR2	-0.8691983102098251	3.824507706179617	2.285813488619732	0.1528271089806968	0.3838422312736545
NARF	-0.3947777234610446	5.775711405967966	2.2852859155086063	0.15287110213021182	0.3838422312736545
TXNDC15	-0.5066982040663801	4.801737076663966	2.284890667660956	0.15290407130184358	0.3838422312736545
PHACTR2	0.48953149162809145	6.133016728393298	2.284666029815262	0.15292281317046164	0.3838422312736545
GBE1	-0.7967741696516132	3.879632008869512	2.281460297047342	0.15319058415535025	0.3843408572677423
FAF1	-0.7787290188603937	3.576966614489015	2.2807832203298015	0.15324721421886875	0.3843408572677423
ZFAND3	0.4521955318159582	4.950970257579801	2.28033876211992	0.15328440246242347	0.3843408572677423
RTCA	-0.45511330424228885	4.817078559711492	2.2802448091497234	0.15329226503623986	0.3843408572677423
PIGV	-0.8940966711303756	3.754062466014073	2.2767388673925484	0.15358602366274351	0.3849701473094832
GUCY1B1	0.910114459321928	3.395203978357322	2.273559180669488	0.15385305236416866	0.3855321058824839
EMC6	-0.29279970177102543	6.853972658605734	2.2721471537021336	0.1539718192100754	0.38572233362368186
PEX2	0.4604371993213216	4.978329882104285	2.2703718963377733	0.15412129981712466	0.385989376642721
DLG3	-0.5316736177838873	5.551933533413708	2.267996969690707	0.15432155678132164	0.38638340266722565
COG1	-0.832253043900407	3.8060593464903287	2.26640200833883	0.15445622805923556	0.38661304470555596
NME2	0.19049425981255796	9.745188201761158	2.2653140296142356	0.15454817606633223	0.386735649923007
CCNT2	0.49889184087396565	4.2689218898622245	2.2589402996026777	0.15508820989316846	0.3879791487627597
MAP3K11	-0.6653233946195575	3.8479480646524626	2.256493552477864	0.15529614277551468	0.3883843427588392
UTP18	0.5230683352346296	4.627297571640866	2.256019406669301	0.15533647749492513	0.3883843427588392
LZTS2	-0.8563839819769288	3.225001208593333	2.253087156192879	0.15558620910409732	0.38881475008912186
ZNF205	-1.0054752578116688	2.912732573158777	2.252983868218204	0.15559501497844871	0.38881475008912186
SLC1A5	-0.5798156323156459	4.972590788246269	2.25144397396305	0.15572637326929092	0.3890349946702436
TMEM127	-0.6022093384313394	4.324951573664129	2.24971362220416	0.1558741433120296	0.3892961054249663
SLC35A4	-0.6268491516747837	4.4080487587703985	2.2490187316429857	0.15593353538178512	0.3893364083138552
PYGL	-0.406184996959805	5.191990431744204	2.2468445270559054	0.15611954636102848	0.3896927445356676
TDG	0.4281285913330925	5.745282682559584	2.241580254666396	0.15657107152792102	0.3907114540678728
TIMM13	0.26751885993981	7.36059915949403	2.2410550398412745	0.15661620939226448	0.39071577071501457
NUTM2A-AS1	0.5161599211775241	4.882420676784951	2.2396599522960394	0.15673618448730983	0.390906732216757
CRBN	0.5208246498941892	4.334008327898086	2.237403656017782	0.15693046488646145	0.3912828571864375
IPO8	-0.5525535745308388	4.283166300711445	2.235113129502451	0.15712800024113657	0.39166688733604826
TK2	-0.6648838328632428	3.817991696311306	2.2341491464707603	0.15721122707314125	0.3917658512971607
TSG101	0.3241295591027055	6.002016520596746	2.2334642278637378	0.15727039392570696	0.3918048202948487
ZBTB7B	-0.6494216976130172	3.8390408954609883	2.232938186454686	0.15731585500870282	0.39180963224497345
THRA	-0.8539534467719907	2.830957651495918	2.2307007728606547	0.15750939815590548	0.3920954312911378
MAN1B1	-0.5438988657819928	4.434096622263008	2.2306045419508647	0.15751772909107367	0.3920954312911378
GPN3	-0.4938238815783465	4.9968269862208485	2.2265959861280904	0.1578652484742763	0.3927886953594204
COX4I1	0.1784145095889834	10.203646905798111	2.2263856147732506	0.15788351292194014	0.3927886953594204
CHL1	0.6877153835081051	3.9601786223112043	2.224615353339561	0.15803731165842785	0.39306268091669216
KDELR1	0.20595541030380793	8.236702908233722	2.2200088881080124	0.15843839510473326	0.3939513796512995
GBP3	0.30829792860985095	5.977826107536848	2.2179399676662985	0.15861894910001365	0.39429140040022725
PSTPIP2	0.5299724620936243	5.390377755465609	2.216518663218842	0.15874313483228478	0.3944911531268347
UPF3A	0.36867532117552787	5.552632786176075	2.2137049971139717	0.1589893359256275	0.39499393118039555
GK	0.6135858116691172	4.305174064014885	2.2128732097814736	0.15906221024790712	0.3950659366560188
TSFM	-0.4620798733245081	4.7755466136105245	2.2121050651273744	0.15912954580229385	0.39512414945281293
ENTPD6	-0.7060716704461063	3.815312437074387	2.2114728049457684	0.15918499645445375	0.3951528276576222
C15orf61	0.46376902737467357	5.028481536247193	2.210057769019357	0.15930918584346132	0.39535207658588234
NAGPA	-0.9444288909369085	2.732731760314348	2.208780679361841	0.15942137247670268	0.3953930375333329
PRDX4	0.29394378019966105	6.539241646975973	2.2084740372596463	0.15944832431843584	0.3953930375333329
FXR1	0.33117444038219496	6.279120693059043	2.207647602029676	0.15952099095232533	0.3953930375333329
PLA2R1	0.7065131089762776	4.065458220059652	2.2066727080248647	0.15960676446694766	0.3953930375333329
DHRS9	0.21744667030610865	8.43668925914432	2.206547580573451	0.15961777765473087	0.3953930375333329
ERP29	-0.22482502731120077	7.488739272700516	2.2065387825360103	0.15961855205643144	0.3953930375333329
MYO6	0.3103521952700483	6.07270872954523	2.206232251121363	0.15964553583003263	0.3953930375333329
ACOT9	0.548360368369668	4.674500522786616	2.205872381365648	0.15967722222291963	0.3953930375333329
SPTSSB	-0.8682374242518726	3.410820538723506	2.2053748753818687	0.1597210403812019	0.3953930375333329
SEPHS2	0.3828439853410161	5.650496140025425	2.204046810120899	0.159838084226773	0.3954935801677022
CCDC33	-1.0240514628699855	3.184079712755831	2.2039169716030935	0.1598495327908122	0.3954935801677022
INVS	-1.1281908262754545	2.977136231658477	2.2029492077150175	0.15993489807255934	0.39553060581961097
GNL3L	-0.7670382487634401	3.8644602853040277	2.2027510580474896	0.1599523836444155	0.39553060581961097
ATF6	0.39560472445434636	5.278363391200447	2.2016490161338345	0.16004967615039223	0.3956624924552817
QKI	0.7352533139528299	3.305132099284235	2.2011508945010303	0.1600936765288519	0.3956625981428325
PTGS2	0.8340684487598411	3.6265142789419844	2.2005470590691263	0.16014703516539217	0.3956858258368638
GSKIP	0.6703648442355411	4.165962699591053	2.1993411006773167	0.16025366768934998	0.3958406319626342
TRAK2	-0.5991363891545606	3.77337375503831	2.198472164131625	0.1603305553114203	0.3959219007841136
REPS2	0.8781612151958064	2.6681158605136615	2.197214149859499	0.16044195213814372	0.39608831903330544
REC8	-0.943964545730076	3.1089380740531065	2.1949633525733927	0.16064150127849136	0.3964635607629617
DCTD	0.47284102670858186	4.792400819059318	2.194195940600123	0.1607096087501138	0.3964635607629617
C21orf91	0.6022739069738898	4.294741502361842	2.1940103001643805	0.16072608968159618	0.3964635607629617
CEP70	0.5699572834193044	3.8991560508560115	2.190653074617737	0.1610245052627784	0.3970908416082927
HAGH	-0.3344204589864082	5.746478009863985	2.1888056810010847	0.161189011251228	0.39725040079152635
COASY	-0.40211339443252414	5.087952037855271	2.18844384869572	0.16122125617627417	0.39725040079152635
LRRC14	1.0885022089979377	2.5330621766016406	2.1883231370725005	0.16123201526780087	0.39725040079152635
ITSN1	-0.5330747854879867	4.345362934154634	2.1876046638690307	0.16129607175978816	0.39725040079152635
TMEM159	-0.4315929268813147	5.280950778228858	2.187449852732136	0.16130987833496596	0.39725040079152635
BSPRY	-0.5803522074763451	4.105820790840889	2.1843938482269256	0.16158272603887217	0.39777354074337057
NBPF15	-0.779265082907977	3.788909148542541	2.184080983323361	0.16161069197850306	0.39777354074337057
LSS	0.6815206354774507	3.7062503165240255	2.182549784802017	0.16174764806424338	0.39800179885900894
DYNC1I2	0.3166830905502347	6.677373552416895	2.18072775835089	0.16191080621759502	0.39829438829313274
PHF10	0.7618928581224156	3.177824753477216	2.1798112048866676	0.16199295929354837	0.39838760289651065
NUP98	-0.4517595659723049	4.560517362528557	2.1778696739037784	0.16216715619495636	0.39870706717039117
DDX23	-0.5481845071404199	4.982123666655718	2.176620933849329	0.16227931885044616	0.39887027872090053
SRFBP1	0.4564626926115566	4.677601107844477	2.1761441707910465	0.16232216764300175	0.39887027872090053
SIDT1	-0.733396205177198	3.7246226242093536	2.174744125143109	0.16244807780997783	0.3990707282662692
MZT1	0.7307838290553321	3.915802783010584	2.1741343040423455	0.16250295902513728	0.39908164614908526
MIGA1	0.6225560743206735	4.151370414652467	2.173223343305961	0.16258498473607885	0.39908164614908526
AP5Z1	-0.9120850201590058	2.7895143048139546	2.172785613117925	0.16262441775356637	0.39908164614908526
PTGFRN	-0.5095325552227689	4.419497420382866	2.172725077919307	0.1626298720225358	0.39908164614908526
NOL7	0.26943529099896735	7.182192783431304	2.1677852392204033	0.16307572859745156	0.4000666756897415
TACC1	-0.7417222325908918	3.3133900731750163	2.164222639763827	0.1633982298695466	0.40066968758413557
FOXP1	0.35204102372628776	5.548999621832253	2.164086640073911	0.16341055695160112	0.40066968758413557
RTRAF	0.23848980456004898	7.205955277702906	2.1608599405678786	0.16370336875178912	0.4011706213061892
ZC3H15	0.24727996845192124	7.0265688806592435	2.1606664452638435	0.16372094866721965	0.4011706213061892
MDC1	-1.014075494666636	2.6642637832531157	2.1603624999899655	0.16374856823452272	0.4011706213061892
ADIPOR2	0.47276472263237457	4.613713050957545	2.159162880545792	0.16385763491029068	0.4013285909734766
LIN37	0.8063211982304967	2.9275425300707067	2.1571223963201636	0.1640433603227003	0.4016452375159754
SIVA1	0.2842020996820804	6.761903941062283	2.1564532641206524	0.16410432235477954	0.4016452375159754
AMMECR1	-0.7013553401637226	3.559068318369648	2.1562726227449462	0.16412078475544467	0.4016452375159754
TIMM50	0.457651100434041	4.840687340642387	2.1544179668480967	0.16428992500812625	0.40194988176084384
HID1	-0.5681476717235212	4.052091771054862	2.1532140294466107	0.16439983823759804	0.40210949564582066
CENPX	0.296420423954622	6.440100121446619	2.151540337764362	0.16455279079902166	0.40230985617980725
RC3H2	-0.45953111791661444	4.756066700426395	2.1511603160163437	0.1645875444472818	0.40230985617980725
AGPAT5	0.8763083267289999	3.073166324532466	2.1508509563761127	0.16461584271861238	0.40230985617980725
RIN2	-0.5365752152574718	4.596276982627123	2.149980285904801	0.1646955189216356	0.4023953218820961
TMEM126A	0.448034269789245	4.745483042328573	2.149434460326889	0.1647454927998136	0.40240819014684454
TSHZ2	-0.43206526888687574	5.250925819552267	2.148223250098917	0.1648564548956932	0.402513637249298
SMIM3	-1.0138502160235017	3.2700777780823906	2.1479870984889597	0.16487810027087677	0.402513637249298
RPN1	0.2511550143350013	7.189918620112377	2.147465970580103	0.1649258788457146	0.4025211050678626
GPR137	-0.7414726383358026	3.8310202760603573	2.145501425131627	0.16510615046575264	0.40285184612150704
DNAJC14	-0.8792618717840814	2.986619488068446	2.1444232665349054	0.16520519003753004	0.40294315247004425
ADH5	-0.32151314580173845	6.228104811236376	2.144119529628328	0.1652331047402437	0.40294315247004425
ANKRD28	0.8116424122556603	3.230141471996494	2.1425752632712673	0.1653751208738477	0.4031802445789554
KHDC4	-0.7345538882625062	3.678588831723739	2.1409839493869836	0.1655216238827825	0.4033304163136931
YIPF6	0.40480220282946566	5.2092232877120255	2.1401181664005273	0.1656013998742134	0.4033304163136931
CLCN7	-1.1404248249771969	3.050293910193284	2.139759810328717	0.1656344340544415	0.4033304163136931
TOGARAM1	0.6898011314120819	3.3991442847489175	2.13968469291995	0.1656413596176017	0.4033304163136931
GAA	-0.6078551279328529	4.381262339907614	2.1394742313896975	0.16566076537181684	0.4033304163136931
UBA2	-0.48427582731558866	5.045349913256878	2.138274173596644	0.1657714720688612	0.4034908112741535
VIM	-1.5164955919795537	3.6785505806633685	2.13678644095676	0.16590884600248618	0.40360734473979126
CYP2R1	0.8319362709362674	3.277131281917711	2.1367844535368135	0.1659090296119573	0.40360734473979126
ALDH1A3	-0.3133964342390986	9.525062256510308	2.132516942807789	0.16630387603515143	0.4043399568084349
GTF3C1	-0.38619700211203106	5.721254233685551	2.132505729701082	0.1663049150672271	0.4043399568084349
FBXL15	0.44452546834910917	4.8359516183086075	2.132073786388594	0.1663449461239456	0.4043399568084349
MYO10	-0.4544629342547687	5.037002352101664	2.128312970737727	0.16669399751099004	0.40507638650126837
KIAA1522	-0.3266995997250993	5.759505925697162	2.127840440110006	0.16673791934087318	0.40507638650126837
TPM4	-0.2235511241998814	8.422163618538923	2.1266479960525064	0.16684882190131334	0.405236439809423
MARCH5	0.3359819417510263	5.653156190164759	2.124078390416172	0.16708812156971325	0.40570816893687317
KRT23	-0.2921443476347107	7.845629736826941	2.1227569761456406	0.16721134871710003	0.40589788290253975
FXYD5	-0.837242537543781	2.859969157171089	2.120667913224301	0.16740639509383315	0.4062617854514942
NBPF1	-0.904140780472728	3.644494204055886	2.1200142124401773	0.16746748687547977	0.4063004984814538
PSMB4	0.29844527702222834	6.435191436089881	2.119298181845731	0.16753443584373803	0.4063533972054665
TRIP11	0.2821224587853419	6.377313500353933	2.1187453076518494	0.16758615266525786	0.40636933193426344
SHC1	-0.4546103735660816	4.49942037193239	2.1173083238112325	0.16772066447933673	0.406387426417952
UBLCP1	0.38001896177108085	5.302649122718488	2.117234608359804	0.16772756842148281	0.406387426417952
DDX60	0.7803660750216884	3.489566491499162	2.1172186590094726	0.16772906223116227	0.406387426417952
KAT6A	-0.46382697889346175	4.676023722301839	2.1151543160708357	0.1679225489109061	0.4067221060241699
PPP2R2D	0.7273827274034749	3.7666635700181037	2.1143163259815103	0.16800117203761056	0.4067221060241699
REEP6	-0.6380109096756845	3.667272725458863	2.113996308819016	0.16803120935746554	0.4067221060241699
ZFPM2-AS1	1.268422562791074	2.581050369928297	2.1138180868014467	0.16804794048482255	0.4067221060241699
CCDC82	-0.5011974401216688	4.411691567124781	2.1120859718055853	0.16821065706620456	0.40680945148999886
SHISA4	-0.970383792948886	3.003006627083019	2.111941534507434	0.1682242345884206	0.40680945148999886
OTULIN	-1.1099634165661907	3.924048437087606	2.1116604068224025	0.1682506653498679	0.40680945148999886
FUCA2	-0.359863620883404	5.728691398217973	2.110984079093121	0.1683142729870471	0.40680945148999886
ALDOC	-0.9689738038613958	2.868030389044276	2.1109072196262693	0.16832150341992042	0.40680945148999886
FECH	-0.7848189168525663	3.5827195377674177	2.1105490189355933	0.16835520573272367	0.40680945148999886
PLAG1	1.014225647642741	2.8571980672015735	2.1089342274087484	0.16850724323525115	0.4070675513581577
SLC25A51	-0.6578893902543708	4.036496083743837	2.108150109528282	0.16858113254296506	0.4071367786474989
PXMP2	0.663359266604564	3.6514387044814027	2.1055156371759955	0.16882968363762307	0.40760315512622736
SUMF2	-0.3595668508207175	5.589088110235255	2.10514370231068	0.16886481118383534	0.40760315512622736
C2	-1.1333784842988333	2.9638981015710755	2.104180747939448	0.16895580051503223	0.40763938048293935
PTPRM	-0.8614400885463785	3.130816795632645	2.1040263491399287	0.16897039535405473	0.40763938048293935
OFD1	-0.44793869221183585	5.141532556688945	2.0997295986621527	0.1693771904268749	0.4085112784116562
PFDN1	0.4946428367385622	5.426442808993617	2.0978433969790475	0.16955615559290604	0.40883336632513995
NOC2L	-0.4347007668769851	5.153560195221948	2.096478336629726	0.16968582256557427	0.4090364458791468
LINC01503	0.40753952844871233	5.996937420867963	2.0954614686748423	0.16978249583413318	0.4091599049539579
LSM2	0.3196800139557151	5.822671452394421	2.093000525931707	0.17001674363371885	0.4096147509226722
TGM2	-0.2733935352302903	7.88527936283188	2.092338246978754	0.1700798528690002	0.4096571462868266
NCKAP5L	-0.8111242845145215	2.9994668143491015	2.088868970151092	0.17041092576992153	0.41032124586813157
EPC2	0.9485663371437091	3.275805790299272	2.088494148396519	0.17044674350638195	0.41032124586813157
MFSD14B	0.5833894948275739	3.645607694909488	2.0869483289961956	0.17059456119286875	0.4105672848387732
ZNF511	-0.5027827971280727	4.4499375650458	2.0862568836693542	0.170660732289065	0.41061674721568403
HMG20A	-0.7312440841854146	3.518917356870549	2.085644603564524	0.17071935426606102	0.41064802451865723
ZER1	-0.7432107456879604	3.4133569750466584	2.0828158784246056	0.17099051618881558	0.41119039172202215
UCK2	0.6923888134255344	3.3476326852995126	2.081136485870294	0.17115175944283095	0.4114682122716136
MLF1	0.6970333956009881	3.3480327592657537	2.0793402599274957	0.17132443210837778	0.41170923241973
MEIS1	-0.732598564212126	3.0223356272475015	2.079142114055096	0.17134349346120525	0.41170923241973
HPRT1	0.47217712367073295	4.1714949421736	2.07752519114062	0.17149913899727504	0.41197324529342744
CENPW	-1.2870464178367051	3.012126402195451	2.0766238269977384	0.17158598189001706	0.4120718844695954
AP3M1	0.6505778189731646	3.8270711234231296	2.0758953574258787	0.171656207532827	0.412130574554008
SNRNP35	-0.45399876764958635	4.961896542652039	2.0748978378376446	0.17175242875407923	0.4122516296574579
CCNYL1	1.1698344147879358	2.7343119520274426	2.0739003533463913	0.17184871451878594	0.4123218509781338
ZNHIT3	0.47003300696117195	4.627664242795502	2.073373576733835	0.17189959094873897	0.4123218509781338
EBLN3P	0.45452983333931296	4.944193506231424	2.073171530549466	0.17191910973457797	0.4123218509781338
PF4V1	0.9644166780462307	3.6251660260615153	2.0711490835850737	0.17211464326652037	0.4126808481731353
EXT2	-0.9551349713682806	3.6619581145908096	2.0691150721986378	0.1723115774799827	0.41304301169036606
ZNF462	-0.8800886645590017	2.9926241326876	2.0677605708595648	0.17244287858935367	0.4131697547628672
DDX3X	0.2996915017586791	6.290846417754687	2.0673574340140743	0.17248198174855806	0.4131697547628672
GET3	-0.39125348845176	5.559336667481496	2.0671494542163718	0.1725021595821414	0.4131697547628672
ZNF638	0.30635822299075677	6.025098112090971	2.065088479375081	0.17270227258145193	0.4135390145000396
PET117	1.2213798568702199	3.4148535049396407	2.0641180284770377	0.17279660104975134	0.41364515727546497
GCSH	0.29355548839104534	6.099002854543364	2.0636870743801494	0.17283851088912608	0.41364515727546497
USP10	0.44638806641909323	5.256745903025665	2.0604673052476503	0.17315203582382765	0.41412571596342085
UBE3A	0.27946225492324245	6.24445986038406	2.0603618454209798	0.17316231708972468	0.41412571596342085
HAUS1	0.47444546739866217	4.561603220766452	2.0597735043718766	0.17321968851063346	0.41412571596342085
USP12	0.8178907423751975	3.0516672823977897	2.0597360244016882	0.17322334413979332	0.41412571596342085
FAM135A	0.7302729320404412	3.3157152470669224	2.0590548274195717	0.1732898020038675	0.4141745905036674
SNX5	0.33037699264900644	5.582390075495035	2.058281591767261	0.17336527815017996	0.4142449876904088
FKBP9	-0.7183652219644198	3.716351030098572	2.056427736000843	0.17354640333469656	0.4144706935329694
PELO	-0.43118696671904005	4.999576179058742	2.056372205428042	0.17355183245481187	0.4144706935329694
DELE1	-0.6051201177777993	3.960761741903783	2.055139749131617	0.1736723825314712	0.41460231847144946
MTCH2	0.28038600936219393	6.562061276584427	2.054734694946472	0.17371202508897557	0.41460231847144946
NFU1	-0.4310091738128134	4.892946325066238	2.0543964952977776	0.17374513334899538	0.41460231847144946
IFT20	0.47989677626954924	5.547367410313073	2.0531767959463907	0.17386460266748627	0.4147774419851693
BRD7	0.4955040929618867	4.709541929701385	2.052036133853408	0.1739764240507618	0.41493423234788207
ANKRD65	-0.47274413906493007	4.908594225734569	2.051463441875398	0.1740326003863957	0.4149582612127014
ZNF280D	0.49939437083613475	4.308923820881346	2.0504906473258306	0.1741280759079407	0.41507595636847827
COA6	0.33917345034653595	5.817872859837853	2.047627120519712	0.17440950220552107	0.4155422253863759
PLAAT4	0.19651440670759796	10.09406167669596	2.0475609480577037	0.1744160123885933	0.4155422253863759
VPS8	-0.6768655563236882	3.6642481997495655	2.0465126992415277	0.17451918216618528	0.41567799912088743
SLU7	-0.4360907066641367	5.013777021078687	2.0458738906231124	0.1745820921513223	0.41569834579622944
PPP6R1	-0.6326839739184068	3.884434232407413	2.04548817133332	0.17462009170709294	0.41569834579622944
ANKRD54	-0.8055112115175855	3.4566886821962095	2.044873776441314	0.17468064103844902	0.41572003118088857
HLA-DPB1	-0.4741596712698298	5.263545068004361	2.044458592147382	0.17472157293159665	0.41572003118088857
CDK4	-0.4061543070215432	5.122115528137342	2.0433013232273707	0.17483572882517623	0.41588171119329054
SLC25A20	-1.0026402934513963	3.4981539154709513	2.042580062587366	0.17490692337780703	0.4159411406403279
GHITM	0.2505130093188932	7.516313299042358	2.041880126499636	0.17497604799324637	0.4159956175349209
CARS2	-0.7466447166739462	3.5233736565875255	2.041320022679944	0.17503138781896804	0.41599901988654053
PDCD6	0.23699877671596425	7.190890067817238	2.040930234193731	0.1750699130463521	0.41599901988654053
DNASE2	-0.6269339535468039	4.561847860279997	2.0396311510222755	0.17519838682354402	0.4161944259167907
PLXNB1	-0.5263774554458817	4.031489626279927	2.038890355930555	0.1752717015643883	0.41625872975753536
ZNF618	-0.7065267916993829	3.546117117310755	2.0377144835390633	0.1753881544059248	0.4163571694530474
TAF10	0.3938052223673142	5.36974841169093	2.0374396263717114	0.17541538903996665	0.4163571694530474
SLC2A11	-0.8529810371402001	3.5560063115623963	2.036805074897006	0.1754782849127301	0.4163571694530474
RAMAC	-0.4815087880684593	4.804990789801293	2.036604434057757	0.17549817808075344	0.4163571694530474
TMX1	0.4098030236103546	5.274868038061427	2.0356488313280208	0.17559296339838898	0.4164722697098549
STXBP4	0.8658719151864496	3.034633744677629	2.034187599498429	0.17573802657444698	0.41665525864538544
LRPAP1	-0.29709146143332066	6.700181241263436	2.033939264844098	0.17576269493128857	0.41665525864538544
PIAS1	0.3586404355054218	5.2377115357686455	2.031693727022641	0.17598595434754344	0.41707466431865153
TSPAN8	0.37592165416506546	5.384936701221918	2.029688680519853	0.17618560593333357	0.41743791497918803
DOCK7	0.5032509808264953	4.438426178421536	2.0289186704390154	0.17626235533998277	0.4175098580039961
CYB561D2	0.36050846466193526	5.604133908147085	2.02797525238056	0.176356446446795	0.41762282937847983
NXT1	0.5167496932220143	4.3542876352249875	2.0255446355894646	0.1765991546410951	0.4180875830942917
MKNK2	0.32581814979919577	5.784376922608752	2.0235359677231344	0.17680004778237007	0.4183493898639737
YWHAG	-0.33307053904671746	6.044191099435803	2.0231111193312374	0.17684257517646756	0.4183493898639737
CRACR2B	-0.3852715782226875	5.594707435192423	2.0230451939818463	0.1768491754729941	0.4183493898639737
FZD3	0.5627443808449392	4.107816575730708	2.021829531246166	0.17697094066996463	0.4185274400867976
HSPA5	0.22324149323619638	8.93505369061168	2.016358335988482	0.1775202685214841	0.4197162954982606
PTPN12	0.49762559078293284	4.635329504528704	2.0154566315553883	0.17761100964545762	0.4198205614019863
PANK3	0.447529661157948	4.584258707866342	2.01406989932657	0.17775067495719535	0.42000193300639266
PSIP1	0.5712954201609121	3.8969931888859017	2.013465843615955	0.17781155608286886	0.42000193300639266
NAP1L4	0.34308605255073626	6.65349314664686	2.0133054459803708	0.17782772655120124	0.42000193300639266
RETREG2	-0.6839258382331138	3.731738502625521	2.010744876113754	0.17808612199325652	0.4204054213255848
WDR73	-0.7186180845190873	3.796156198342312	2.0103766440013624	0.1781233205242252	0.4204054213255848
RAD23B	-0.30579442314156957	6.284363979174725	2.010159219891166	0.17814528915698075	0.4204054213255848
FASN	-0.2948604227195117	6.9582135414609185	2.00976244256867	0.17818538855206154	0.4204054213255848
PRPF4	0.6978927392380055	3.6214274322953255	2.008132229049687	0.17835026218512007	0.4206841483040529
CCDC130	0.4794925604265595	4.609474506365777	2.007555605134464	0.17840862592833295	0.4207115645745153
ABHD17C	0.7957184258033393	3.2151206737375633	2.005444153222844	0.17862254554442877	0.421009087258562
LYST	0.8182549246979102	3.0290524447691403	2.005300099637299	0.17863715200528302	0.421009087258562
SLC30A6	0.9819078949634737	3.5962712162159454	2.0049257625934884	0.17867511535692776	0.421009087258562
SIN3A	-0.5209840172509813	4.416922636588453	2.0033565808030933	0.17883436484666526	0.4212740429167323
AKAP17A	-0.5578714247215246	4.22807192266439	2.0024919523979925	0.1789221889693507	0.4213706496371339
DTWD2	0.5031960062252944	4.403557509276734	2.0013404709727713	0.17903923474704073	0.42153600626683585
JPT2	0.34920991371958954	5.692417316712351	2.0008500910282754	0.17908911029281183	0.4215431699125521
FANCL	0.7509187777226312	2.848299399235321	2.0001035613684435	0.1791650720567657	0.42159939532259
PTPRK	-0.3546023358454464	5.593142910732121	1.999694864414431	0.17920667553652142	0.42159939532259
DCTN2	-0.2978923907866227	6.291880052425451	1.9991744997344856	0.1792596639693692	0.4215999932274692
DPH2	-0.9480040634961301	2.7890279940666636	1.9987725469051327	0.17930060816295434	0.4215999932274692
DMD	-0.7263417979933426	3.9964038551268546	1.9974219617963873	0.17943826976207852	0.4217350533150765
ENTPD7	0.8754906456381899	2.908580311236954	1.9972897217865828	0.17945175582676848	0.4217350533150765
SETD5	-0.4637866225165876	5.506978155490801	1.9961312656107457	0.17956995203810439	0.4219026724862902
HACL1	-0.7738453248242398	3.608823829481292	1.994515419988069	0.17973497986421702	0.42217404951096243
AC009133.1	-0.708597985544268	3.098846157126857	1.9940821634335393	0.17977926139045874	0.42217404951096243
CDK6	0.34562393150065185	5.602444827236554	1.9921791493354095	0.17997392492175449	0.42252094371953886
CCT5	-0.2676446971936339	6.963631556683576	1.98999206512802	0.1801979762532403	0.4226494071291961
PACC1	-0.6168856938365086	4.091773145107701	1.989895356390381	0.18020789152989736	0.4226494071291961
TMEM63B	-0.46623961068878006	4.6266836002835845	1.9892033865860765	0.18027885741615501	0.4226494071291961
BSCL2	-0.40293384484094735	5.9566774488951335	1.9890052605743662	0.18029918300866324	0.4226494071291961
RANGAP1	-0.5881401579235465	4.212267523050337	1.9889853164691942	0.1803012292195294	0.4226494071291961
MRPL3	0.29577858423970116	6.249445569854067	1.9885221000795972	0.1803487622318332	0.4226494071291961
ENTPD3-AS1	0.9487980402443633	2.9827904419324427	1.9884385731253305	0.18035733504979914	0.4226494071291961
LNPEP	0.46466361685458235	4.76796953217553	1.9869789915891958	0.18050722302464714	0.4228905555556608
TXLNG	0.6745590457123669	4.0294668382325165	1.9854956127849528	0.18065971644116172	0.42313768089692855
IGSF8	-0.564025430236045	4.5585889856883774	1.9811236241568668	0.18111011303601904	0.42399908354722476
ARID4A	-0.5960704597025863	4.179890062519717	1.9810112728041243	0.18112170605922445	0.42399908354722476
ABHD12	-0.4548504126354852	4.864586632453104	1.9795773172987516	0.1812697519775679	0.42423531917579005
APMAP	-0.4379243643416906	5.278283353080847	1.9776155677392004	0.18147253737040575	0.4245995084146146
REST	-0.3821411291559948	5.464840179431846	1.977104905188225	0.18152537152672615	0.424612751848249
RNF11	0.40695474104180845	5.298762251519481	1.9753563353489898	0.18170642970718937	0.4249258440619411
GULP1	0.5949310045828333	4.558791087430899	1.9739520497809588	0.1818520041944417	0.4251558155205636
TWSG1	-0.7065021276135725	3.8371887694406066	1.9724498229726668	0.18200789536888434	0.4254097808920613
UBP1	0.5658297317929089	3.711704383550291	1.9703789020973312	0.1822230796583559	0.42580216511029634
POLR3E	-0.6218366586800068	3.7457402385839664	1.969761607820474	0.18228728356719612	0.42584164012155
PDK3	-0.8066666536969994	3.396773364403172	1.9685210538606983	0.18241639858509118	0.4259475449994413
PSMA3-AS1	0.5800591882815161	3.83074074854824	1.9684167267631358	0.18242726207897414	0.4259475449994413
FBXO16	0.7320947148059599	3.019573319530174	1.9675778714906063	0.18251464119848454	0.42604104912540436
LTF	0.6535691407042571	4.984345163361675	1.9667320619167932	0.18260279844158211	0.42613632065664525
LPP	0.26040633043104955	6.4820740864219095	1.9662640733920516	0.1826515992621312	0.42613972134744504
KRTCAP3	-0.29877340003917147	5.870132667790688	1.965175006549092	0.18276522880734034	0.42629433130211725
SPINT2	-0.17840749353076263	9.308868601003436	1.9626628716733652	0.18302767851292195	0.42659514141626864
BROX	0.33564356042853455	5.677677944475663	1.9626590741005794	0.1830280756175654	0.42659514141626864
TMEM167B	-0.5229082924710812	4.358335205182181	1.9622990559354014	0.18306572696457993	0.42659514141626864
STX18	-0.5028087771000983	4.442001308639327	1.9621265450291159	0.18308377194656658	0.42659514141626864
ATP11B	0.555916285921724	3.7981860202786484	1.9614965641374176	0.1831496883584531	0.4266037422117292
ASMTL	-0.681724222289108	3.592325858625009	1.9609929377965694	0.18320240564181567	0.4266037422117292
AGFG1	0.6231818204893723	3.70001270335516	1.9607327481172974	0.18322964863798968	0.4266037422117292
RBM42	-0.32238891861579166	5.586101862871581	1.959045239334571	0.18340646297749696	0.4268255375475159
HYAL2	-0.48303565454596054	4.201946096765613	1.9589185018604576	0.18341975105363756	0.4268255375475159
CLP1	0.8543586035160052	2.9402074232123563	1.9576961553211722	0.18354797344656185	0.4270135200290781
PDLIM4	-0.3971504352845084	5.153361488573408	1.9569027446321663	0.18363126195091287	0.4270489925104951
TEX2	-0.776857495361817	2.9414162808852686	1.9566470839927945	0.18365811021087952	0.4270489925104951
LSM6	0.4750876898316936	4.703451763048175	1.955845242480127	0.18374234809105697	0.4271345235453522
CYP2A13	-0.7760928081473175	2.7566229927992083	1.9553827595492599	0.1837909567700655	0.4271372067873378
CASP8AP2	0.643906906372583	3.7733241573158676	1.9528736197557104	0.18405496131265892	0.42764034764461617
NEIL1	-0.6026586764071391	4.064040457218982	1.9521527390894995	0.18413089930370485	0.42770638055036064
CRTC2	0.8185372196939226	2.878760134055586	1.9508510816555722	0.18426811740829427	0.42791468647885883
STAM2	0.620744158965288	4.0783301366803855	1.9503100184143893	0.1843251933915025	0.42793682375984365
YY1	0.25764927100672547	6.550044201045306	1.949022808803174	0.18446106950568833	0.4281418480197784
RAP2B	-0.48391385121760894	5.346308040344682	1.948496587133588	0.1845166533688101	0.4281604529447434
CUX1	-0.2826197922417206	6.223142910512743	1.9475546917608708	0.18461619720904976	0.42823422575941117
POLR2G	0.29797037597257214	6.0345731920875245	1.9469857377836086	0.1846763599153048	0.42823422575941117
EXOSC9	0.8842771141317181	3.4303663244922085	1.946686262040142	0.18470803727562038	0.42823422575941117
TNKS	-0.5189157944154887	4.385373930384331	1.9463959577876488	0.18473875109696627	0.42823422575941117
CEP290	0.5719674698757774	3.902214997063726	1.944463842183526	0.1849433317563563	0.42859807650333753
ZMAT5	-0.5855851604326864	4.564866344368422	1.9433700948678891	0.18505926992017105	0.4287163830994595
BCL6	-0.36149967300165936	5.309716074095982	1.943083715037491	0.18508964167586928	0.4287163830994595
DUSP1	-0.29072423139093057	8.376266536529194	1.9417354866936132	0.18523271190220109	0.4289373912610527
ISY1	-0.6037265952760036	4.430350643195108	1.9402257088522021	0.18539309205798707	0.4291519974765331
ITPKC	0.4905621004197918	5.4425353061209	1.9399655666854758	0.1854207441602308	0.4291519974765331
DENND6A	-0.8912049477749002	3.0648214082322323	1.9382047116535293	0.18560805402572148	0.42947508850527477
TSGA10	-0.8791156778889669	3.296854257208089	1.9377558350362982	0.1856558414404349	0.4294752579813299
DR1	-0.4949574274907259	4.374477428068453	1.935694075662309	0.185875537275805	0.4298579656971089
CLIP1	0.31753998886075124	6.080488698951968	1.935307245185559	0.18591679374056713	0.4298579656971089
HOOK3	0.3171465073830801	5.7553119534336625	1.9327848791691193	0.18618609605290642	0.4302607093576037
GPS1	-0.35239696739597354	5.424705092417837	1.9327802919483144	0.18618658626240042	0.4302607093576037
SORL1	-0.5593556039571422	4.198369437804656	1.9307553051314932	0.1864031450525858	0.43065059256117166
POLR3D	0.6941141561296654	3.9707459244564003	1.927984482737746	0.18669998497910464	0.4311976996080421
PMPCA	-0.4920440238319165	4.4995138745823695	1.9266700174990357	0.18684101460453498	0.4311976996080421
HIST1H2BD	-0.732674089271521	3.3363929192363377	1.9266604589875918	0.18684204063786425	0.4311976996080421
PLOD1	-0.7103903399482899	4.0413718472012885	1.9259440175384457	0.18691896555993945	0.4311976996080421
CCDC24	-0.7115424498841139	3.9643941216206375	1.9256441923079972	0.1869511699989161	0.4311976996080421
THRB	0.6420437167553978	3.5493082851567266	1.925492437820289	0.1869674727441483	0.4311976996080421
MIR222HG	-0.47676981725791495	4.370547152128843	1.9254010159897097	0.18697729491966256	0.4311976996080421
SENP5	-0.6834581894243024	3.654503581298112	1.9246568071678694	0.18705727561480187	0.4311976996080421
SELENOH	0.2217452324181731	7.984658942450732	1.9240437156754913	0.1871231977121398	0.4311976996080421
DOC2B	0.7515244132643355	3.418989547736251	1.923453860342047	0.18718664924827552	0.4311976996080421
TMEM97	0.5071608684835005	4.0419098042172665	1.9231289736338186	0.1872216094359015	0.4311976996080421
INPP4B	0.4100163434782951	5.31050541712538	1.9230660269002142	0.18722838392531285	0.4311976996080421
AC006230.1	0.7422934639083619	2.6555792955954804	1.9227469627333234	0.18726272722673443	0.4311976996080421
CDC5L	0.3901123293591049	5.646014260873976	1.9221900000891956	0.18732269654953368	0.43122547100827435
SDF2L1	0.3519149770178904	6.6278300590831165	1.9207895284364365	0.18747359618966275	0.43142030376175416
NAB1	0.7676188978905385	3.2025076130311967	1.9201888893932968	0.1875383619113765	0.43142030376175416
MTERF4	-0.5473321565511723	4.151838636384276	1.920070583615531	0.18755112194419998	0.43142030376175416
NCF2	0.7882007733060996	3.677415809994203	1.9177285169231317	0.18780395625929042	0.4318915202580156
ZNF708	-0.7654148255422191	3.2112935577851114	1.9160072264954162	0.18799005208033984	0.4322090571584007
TMEM61	0.7184786154244057	3.071402456548307	1.9154950578428862	0.18804547003458696	0.43222606633843647
NR4A1	-0.3859916586478788	6.19834524467639	1.9146115907339096	0.1881411122889625	0.43233549954377115
TRMT6	0.5890214223109566	4.130949010504007	1.9133987024184655	0.18827251781867685	0.4323916532159135
PSMA2	-0.22845552638198408	7.1529224323813265	1.9132391901213106	0.18828980822852295	0.4323916532159135
MIR31HG	-0.7239002645584286	3.2626694707301023	1.9130560393109968	0.18830966343810476	0.4323916532159135
AHCYL1	-0.3301946441186012	6.271709443710632	1.9125914933025894	0.1883600363911092	0.432397012893745
MRPL27	-0.2636022727671146	6.734310937401972	1.9119342029420898	0.18843133883902904	0.4324419237902723
RAB18	0.3273185199792757	6.025927825425627	1.9113894494528794	0.18849045939079825	0.4324419237902723
ABCF1	0.3512817014474168	6.1746620435442825	1.9110829646820988	0.18852373169125972	0.4324419237902723
MAOA	-0.32155714168665916	5.254611080709201	1.907955123386822	0.1888637211626237	0.43301936038324224
WASHC1	-0.4331386098878468	4.667956458164153	1.9078819718575575	0.18887168190918888	0.43301936038324224
WDFY1	-0.4495042744881612	4.725596199214511	1.9071926157924786	0.18894672236288645	0.4330322988189179
MED13	0.517569029625711	4.500291332149252	1.9069463042434796	0.18897354402407615	0.4330322988189179
DENR	0.3105834257021414	6.583809137674972	1.905369386275231	0.18914537462770797	0.4332682169065715
HIST1H2BC	-0.7240540789871973	3.5491927349538095	1.9051181534953172	0.1891727688526637	0.4332682169065715
ACIN1	-0.27442344330528196	6.814138526090932	1.9036618449768694	0.18933166314447417	0.4335218264979425
TULP4	0.41464637369883933	4.803045370590809	1.9024352809247262	0.18946562244201665	0.43371822675498267
RNF13	0.3056761260955981	5.970147649657719	1.9008019234106315	0.18964419717171394	0.43401663329331225
TMEM60	0.45177597242410233	4.496079991722683	1.897560320683664	0.18999923648314246	0.43471863944706796
HAUS4	-0.5296284575113931	3.9173890832856806	1.8958474318669563	0.19018718403415638	0.43503807966745656
TAOK3	0.40907898160402906	5.401025139483558	1.8941989717905081	0.1903682858453038	0.4352478115089011
HOTAIRM1	0.5985138250273538	4.1749956450803065	1.8938412577557726	0.19040761375155915	0.4352478115089011
GALNT10	-0.8264407879725337	3.1135838878718722	1.8936254759934088	0.19043134230263548	0.4352478115089011
STK26	-0.6776279035797319	3.290189916482202	1.8931213672497402	0.19048679156294282	0.4352478115089011
ING3	0.830686813801462	3.47236993750995	1.891764322343924	0.19063616150984344	0.4352478115089011
BRWD1	0.3472233688415576	5.353182180315996	1.8912766738154174	0.19068987344471827	0.4352478115089011
SMC1A	-0.31695428529191927	5.8921970610354375	1.891216812346225	0.19069646820152455	0.4352478115089011
RNF25	-0.5956366992445885	3.6877224040172876	1.8911799504201685	0.19070052931291392	0.4352478115089011
SHB	-0.459634321398253	4.706553743542757	1.8910570267147881	0.19071407272426463	0.4352478115089011
SAMD8	0.5010708714661108	4.139919946663952	1.8904734594659292	0.19077838535980438	0.435284219676451
MAML2	-0.3613195991493313	5.759209282215089	1.8893272064615587	0.19090478985843434	0.4354622436684662
POLR2H	-0.2782749996804032	6.229005805362562	1.887839959275385	0.19106895708737479	0.4357262940824577
CLN8	0.6182574735087336	3.9715880085047948	1.8866505654271568	0.1912003758209868	0.4358879524722131
CCDC47	0.2699627222186327	6.813676419881718	1.8863220128827172	0.19123669862379397	0.4358879524722131
RPP25	0.78812594479053	3.271048522687454	1.8855053983589307	0.19132701675344715	0.43598341210070324
TRPV4	-0.7864418705537768	3.5229646118344045	1.883870838470342	0.19150796365358996	0.43623370307002246
NCBP2	0.38586769706619944	5.1552233572957	1.883586721772855	0.19153943782490884	0.43623370307002246
ERGIC3	-0.20386519914558585	7.66257281463076	1.8832003567264395	0.1915822495540272	0.43623370307002246
RDH14	0.3730466173398242	5.1567060891449525	1.8824042594369823	0.1916705007311182	0.43632427341446506
UBE2N	0.2775846312254546	6.150983825861658	1.8818357216374548	0.191733557589861	0.43635745938466214
CEP97	0.7641029852457788	3.0064156787172154	1.8811576909916439	0.1918087929593269	0.43641833807555647
GGA2	-0.7833442962541624	3.1594789687791387	1.8795016024639464	0.19199271356973588	0.43672641264624534
E4F1	0.7640552056351628	3.0068707360438225	1.8750631025042057	0.19248675178347913	0.43773957877794223
MAGI1	-0.9090060182199226	3.819788865761939	1.8742989137750161	0.19257197530735753	0.43782277083645493
TUBB2A	0.45407572264510665	5.118429968737367	1.871841273651818	0.19284638182582275	0.4383359300035936
PSMD9	0.2886787132091765	5.995490971619965	1.8701005386087932	0.19304104465472027	0.43866762002957266
LINC00339	0.7618224707378345	2.45215201205677	1.868191526357605	0.19325481403697642	0.43879667361994734
TAB3	0.7630240300312988	2.9137899923905426	1.8681792128494605	0.19325619387258813	0.43879667361994734
MTMR12	0.7776721944866318	3.4364719199836937	1.868155972024173	0.1932587982433339	0.43879667361994734
PARP9	0.3946338167747713	5.295920361511512	1.867852269291454	0.19329283534086114	0.43879667361994734
CIZ1	-0.8232787179108352	3.5903212051405173	1.867112445710905	0.1933757821632739	0.43887428523742517
POF1B	-0.6929200511644867	3.350733996928512	1.865958641127742	0.19350523403318975	0.43905737623714164
PELP1	-0.4756200829894495	4.185439455836758	1.8648583410013984	0.19362878602540307	0.43916301682259745
XPO1	0.34446488554909516	5.495174353328335	1.8646750822122198	0.1936493738216742	0.43916301682259745
BCAT1	0.8245985865807541	2.5374127266902318	1.8639157941979985	0.1937347041152181	0.43924586189951587
GLUD1	-0.39124539132546776	4.965183852091053	1.8629469908973224	0.19384364988514804	0.4393821940609966
NT5C2	-0.3718799439185826	5.371681297784595	1.8616858337540076	0.1939855892559388	0.4395932247967536
VWA2	0.923862300133178	2.958936823964329	1.8609604620423847	0.1940672877540557	0.43966767104813875
GCAT	0.8350082634085644	3.3711998324743555	1.8585122582313063	0.19434335326349317	0.44018231573344285
KBTBD4	-0.7634101762373784	3.5044363733940993	1.8568389727106	0.19453232574863183	0.4404994878147006
UBAP1	-0.4682667450511846	4.849273017217369	1.8561089481192758	0.1946148446256831	0.4405755071619149
BLOC1S1	0.2229303399286487	7.566982955504628	1.8556378097298925	0.19466812385498428	0.44058531124433326
DHTKD1	-0.6000446448108543	3.7227540141209925	1.8538133770297478	0.1948746178604583	0.4409417886782265
GCH1	0.6729590714275696	3.331547300077727	1.8519591908766588	0.19508476634144153	0.44130635381737
ZNF185	-0.7016791504256258	3.201898541182716	1.8505712846126074	0.19524225749497476	0.4414418055359518
ADD1	-0.3535956561651946	5.724898168979868	1.8505671079843429	0.1952427316785495	0.4414418055359518
ELOVL6	0.47744298770845933	4.488391216538382	1.8482049279400363	0.1955111522304152	0.4418461462288088
CDK16	-0.43250701656455215	5.050701698976888	1.8479809885578746	0.19553662351118242	0.4418461462288088
MDM2	-0.27984574142781277	6.322147183380337	1.8474299954795799	0.19559931255077756	0.4418461462288088
PLPP1	0.35243311662017457	5.474909446190819	1.84726649746506	0.19561791942248674	0.4418461462288088
ATP6V1C2	-0.746627415060652	2.826912399989103	1.8464403343165723	0.19571197543922655	0.4419476896458801
SHC4	0.7297219600839869	3.6954745729881484	1.8457139829438844	0.1957947159811907	0.4420236364551536
PKIG	-0.5805007429467233	3.7439396574141646	1.8451275202834287	0.19586155408332565	0.44206365303510886
CXXC1	0.5347146737446105	4.177597793181072	1.8446376164143943	0.1959174099214893	0.44207886856438333
VAC14	-0.7253086947681276	2.936201568376283	1.843763491346605	0.19601712291884002	0.4420954797659662
PPA1	0.20846193169153135	8.001418595394368	1.8435419603402379	0.19604240366209952	0.4420954797659662
MX2	0.6751399088538577	2.718148920198492	1.8432816046340827	0.19607212034504357	0.4420954797659662
DIP2A	-0.537547417106552	4.333881726844936	1.8404526724225256	0.19639538294635572	0.44266083630533737
AFTPH	0.38277894166149273	5.135894003567861	1.8399087190722683	0.19645761872619766	0.44266083630533737
RAB17	-0.7589585635463016	3.8599981884374515	1.8397970639312713	0.1964703967381205	0.44266083630533737
PPM1B	-0.4471443844536292	4.402175971924047	1.8388600297372975	0.19657767450598115	0.4427917037608449
ATP6V1D	0.30666588305731024	5.96939251942889	1.838082539420031	0.19666674354933622	0.44288150079749194
ELMSAN1	-0.5568725484356428	3.8601093857695794	1.8373079464945057	0.19675553202380322	0.44297062124718684
CHMP5	0.22587485124106266	7.075705837472349	1.8353262858713	0.1969829154055142	0.44323386573749546
AC016747.1	0.6945848803129677	3.3845757683612074	1.8349140198022977	0.19703026265549115	0.44323386573749546
RAD54L2	-0.8249031587638669	2.9905302877893227	1.8347330682076317	0.1970510488835764	0.44323386573749546
VCAN	-0.7890768036797057	4.031881789246324	1.83406197932697	0.19712816255400295	0.44323386573749546
RARG	-0.8339366913736393	3.513719892404884	1.833485933761535	0.19719438576910295	0.44323386573749546
TMEM116	-0.6047292735385086	4.0938934838022565	1.8333567778434	0.19720923766921203	0.44323386573749546
MRPL4	-0.38108237342483847	5.664272824884629	1.8332879123588586	0.19721715723571487	0.44323386573749546
GSAP	0.7481744838634928	3.470126761234813	1.8307550059094122	0.19750872586034054	0.4437783428529519
CPSF2	0.4109637539985348	4.824880703406098	1.830109192290253	0.19758315520768513	0.44377960758200224
NCBP2AS2	0.39343469258632485	4.997723008378579	1.8298945932078117	0.19760789547702087	0.44377960758200224
CELSR1	-0.5022988905281522	4.066703899413969	1.8290333279803803	0.19770722720880118	0.44389193118144665
TP53I11	-0.5863012196599692	3.9276699237005257	1.8283375269612816	0.1977875222584546	0.44396146829135913
RASA2	0.612088896510898	3.804778140777555	1.8254857396683046	0.19811705356751522	0.444590276529844
PHLDB3	-0.8808071885373361	2.648913998633061	1.8236309154704324	0.1983317606960956	0.4449611610233191
ANKFY1	-0.46574005936067353	4.385965094125408	1.8231805590139742	0.19838393714457608	0.444967310799484
MED21	0.4266386605747371	4.8334677421573495	1.8201887622815214	0.19873100121754864	0.4456347139908209
STT3A	-0.3408277076174342	5.757308920505437	1.8196894078513335	0.1987890046778257	0.4456537561905627
MXI1	0.6457965893105577	3.9553826877481986	1.8192163923269489	0.19884396869985685	0.445665976660212
RHOA	-0.20263998072526265	8.426819907042692	1.817889317485037	0.19899827771720177	0.445820484421278
PDE8A	0.7292866704456119	3.692471594530092	1.8177716599789593	0.19901196604873847	0.445820484421278
ARHGEF12	-0.35549219742369015	5.325001887180299	1.8164963647318149	0.19916041196900386	0.44604201745036176
GOLGA5	0.3629310229716308	5.234550221683795	1.8151487779066275	0.19931742695992846	0.4462826268821682
ZNF138	-0.7825483406025224	3.1226021909024264	1.8143173334242695	0.19941438242856796	0.4463886735238846
KMT5A	0.8070602064460257	3.4051826582626883	1.8135618589983402	0.19950253139025373	0.4464749589864927
UTP6	-0.5835499357834795	4.499030896995896	1.812950944625575	0.1995738495762475	0.4465235446273437
RAP1B	0.309153464630987	6.01931377666064	1.8107685591724092	0.19982888849727243	0.4467978643409467
ABHD8	-0.7699704636643709	3.569246973237522	1.8107340809921277	0.1998329210540438	0.4467978643409467
SGTA	-0.557044483704455	4.080201929381102	1.810584308973929	0.19985043955181647	0.4467978643409467
BEX3	0.254968621978115	7.00348042704386	1.8092621824684314	0.20000517118325523	0.4467978643409467
TMF1	0.2859595196956736	6.564856981547191	1.8089779494500233	0.20003845571486936	0.4467978643409467
MARS	-0.4162473402832733	4.932987076769559	1.8085238790379188	0.2000916434498365	0.4467978643409467
AFF1	-0.3770123002048058	5.102273858427131	1.8085215732316982	0.20009191358772813	0.4467978643409467
ZBTB8A	-0.8123179875007827	2.6069708955958126	1.8085074654763995	0.20009356639910633	0.4467978643409467
MARC2	-0.8122740191828334	2.680109717037606	1.807864894118997	0.20016886619865856	0.4468524744363839
FUZ	-0.8121842804196481	2.839856295832881	1.8074516415266477	0.20021731245438687	0.4468524744363839
HELZ	0.43557135633892974	4.893221874552454	1.805479838095022	0.20044867727261934	0.4472579435128524
ATL3	-0.37902438326030413	4.914080976143853	1.8047286459302851	0.20053690985415973	0.4473439220811132
PARP3	-0.7469808987289427	3.1663705789999503	1.8041847793208958	0.20060082174714322	0.4473497474360677
GOLGA3	-0.35364141909268065	5.321222317771328	1.8038606721463484	0.20063892127534777	0.4473497474360677
DHX8	-0.44508690569217974	5.111415797850815	1.8017787208070026	0.20088388082815875	0.447757386774936
ENDOV	-0.7484378546886732	3.3067633145813464	1.8014614816433956	0.2009212404381698	0.447757386774936
FBXL12	-0.7219565433628962	3.2185135503143347	1.7991964519064325	0.20118824047983466	0.4481731303470194
TNFAIP2	0.27895507925213875	7.147735678005044	1.7990342418401701	0.20120737915035053	0.4481731303470194
UBXN7	-0.5135909395901471	4.152441753787375	1.7981604971292218	0.20131050982186463	0.44829190967506277
CKAP2	0.5172142333850219	4.26084227850147	1.7961148071730808	0.2015522341710447	0.4486222525491924
TMEM109	-0.5998801696216468	4.055538528549108	1.7960615111629803	0.2015585367524646	0.4486222525491924
ITFG1	-0.34336228513523603	5.479236706733681	1.7922394440552956	0.20201118018862985	0.4494042212811403
WDR37	-0.721847553013429	3.3946769150769436	1.7921129887458203	0.2020261784535412	0.4494042212811403
HSH2D	0.5877194788819963	3.748295161021593	1.7918308470490172	0.20205964709751972	0.4494042212811403
IFT27	-0.3490297197008006	5.093391837550516	1.7906931495137581	0.20219467705844255	0.44940686199584023
PAK1	-0.528281921725909	4.654853814069921	1.790467792271762	0.2022214377931807	0.44940686199584023
DTWD1	0.5042292765609381	4.008398861713407	1.7899835466637621	0.20227895640853694	0.44940686199584023
PAM	-0.3101120113142282	5.956729364053258	1.7898022391678245	0.2023004974898408	0.44940686199584023
LARP1	-0.4294464910392016	4.860081470107156	1.789718250544882	0.20231047714777742	0.44940686199584023
STK3	0.4418153383677057	4.736587129319798	1.7891867139913908	0.2023736498075574	0.4494362748378545
PRMT9	-0.9727374471545115	2.851864234834576	1.7886680152833572	0.2024353211279492	0.44946233978112254
SETD4	0.8463664849262493	3.1529301532252396	1.7856725247073182	0.2027919463295175	0.4501431094727465
MARCH2	-0.7326941299652189	3.4338827397371294	1.785217346474906	0.20284620774824833	0.45015254337820093
RPUSD1	-0.663103539044396	3.022026116762263	1.7812703575285693	0.20331750817045952	0.45093471718446
DYRK1A	0.5027688181027106	3.9602127457208773	1.7812639583869376	0.2033182734184575	0.45093471718446
DDB2	-0.8379657071321128	2.9960434310152446	1.781007351076003	0.2033489631209558	0.45093471718446
TVP23B	0.3872605358393032	5.455548457025484	1.7796368921641263	0.20351296801567242	0.45118724756380973
RRP1B	-0.4527051766394113	4.692744526360746	1.7779851268424631	0.2037108632987194	0.4515147698970139
ANXA7	-0.262041268664338	6.5915145073950985	1.7769342504507382	0.20383689583790232	0.4516072909044478
EXOC4	-0.4119575788921862	5.106930991280043	1.7767588619944616	0.2038579400918621	0.4516072909044478
RER1	0.2626331847110117	6.6224309692484855	1.7763823555336178	0.20390312523449347	0.4516072909044478
SMUG1	0.48108151599121696	4.063649992332695	1.7757839889781262	0.20397496265962092	0.4516289579063742
KRR1	-0.32454327861575183	5.377250572350961	1.775253999900691	0.20403861814465954	0.4516289579063742
SEC24D	0.32196861598607895	5.339210839472089	1.775047441020819	0.20406343426344004	0.4516289579063742
RMI1	0.7074229352136508	2.9073597249674665	1.7743507161508962	0.2041471678730992	0.4517032099375039
HSP90AB1	0.1799547540221222	9.923402200101261	1.7730946171358892	0.2042982397075881	0.4519263837817647
GPAA1	0.30362896935068134	5.722998370945098	1.7714124494239616	0.20450078037611905	0.4522271985047567
ZMAT3	-0.3402605549298896	5.847050539941866	1.771130861774627	0.20453471004475773	0.4522271985047567
RPL29	-0.15357047766537305	10.631426700603344	1.7702166962280272	0.2046449115834819	0.45231411474496475
TMEM9B	0.32483674812487834	6.1147131307676545	1.7699711584790268	0.20467452387026347	0.45231411474496475
APOE	-0.8037756303414751	3.208446785964749	1.7686356657493725	0.2048356832171092	0.45255915185007367
WDR45B	0.36140006687910103	5.4437891042325015	1.7680342562066738	0.2049083110674183	0.45260851728044965
SPRTN	-0.64341491815659	3.6991079809295404	1.7664032842746542	0.2051054385005137	0.4529327899762325
PPHLN1	0.41040800562494645	5.022659334033688	1.765117069470768	0.2052610689905172	0.45312042379730166
MDH2	-0.19606879336114777	8.089872811069146	1.7648691157332381	0.20529108857298037	0.45312042379730166
CAPN13	-0.23921907965187683	7.905515114196758	1.764344401073968	0.20535463403510226	0.45314956139984197
LAP3	0.3055625181880089	6.154517332099988	1.7626292387669427	0.20556252511672085	0.4534745733830562
TXNL4A	-0.30911412600869675	6.175553017633307	1.7622981961326742	0.2056026812549997	0.4534745733830562
WDR41	0.6607546802783124	3.597174059223323	1.7617311689298683	0.2056714862594195	0.45351520034812226
FBXO32	-0.3380048611915439	5.691876434468776	1.7610995988107618	0.20574815801682433	0.4535622711034084
KMT2E	0.2571418732178341	6.210262860490013	1.7606713513198524	0.20580016761642175	0.4535622711034084
HDAC11	-0.8543670626916261	2.924821178076555	1.7603105126785275	0.20584400371707848	0.4535622711034084
PEX11B	0.39214820594177335	4.992438075218509	1.7596088864717223	0.20592927445163672	0.4535714131991595
CMTR2	-0.9273781206384758	3.009886635727801	1.759068247280111	0.2059950109768386	0.4535714131991595
DDHD2	-0.8543887181156379	2.745424238037188	1.7590327633535012	0.2059993264257487	0.4535714131991595
SCRN1	-0.518217245424774	4.217232258929484	1.7574496048157104	0.20619198394003166	0.45381458812127173
NFAT5	-0.39055995969606017	5.039781970278114	1.7572966786999573	0.20621060608999017	0.45381458812127173
CEP295	-0.7527621555356422	3.559473367532088	1.7555427308399862	0.20642434313774974	0.45415118104584595
GNS	-0.34339161555702635	5.235983136903574	1.7548506528566477	0.20650875863849336	0.45415118104584595
ZNF384	-0.8543306033819054	3.013445270379146	1.7547204141432464	0.20652464934222367	0.45415118104584595
MCCC2	-0.34908664950986235	5.190972236388829	1.7543866941108928	0.20656537442525202	0.45415118104584595
RAB7A	-0.25639532712064256	6.611083683122137	1.7535083642902494	0.20667260969399992	0.45427598531274566
SLC38A9	0.9914210250347415	2.9651315908513283	1.7527774833637284	0.20676189759854308	0.45436128913195467
PPP1CA	-0.24943250977195677	7.230156933971275	1.7515160526126363	0.20691611693097123	0.4545892039286483
UMPS	-0.5027174841719951	4.428777394295486	1.750535818647832	0.2070360601928112	0.4547417222536588
PSMC5	-0.2608449865787582	6.847276389977179	1.7491577058808223	0.2072048401997747	0.45494021184060296
FBXL18	0.8417426708604167	3.197337365675061	1.7488000111188204	0.20724867671428188	0.45494021184060296
NFXL1	0.7473305449968353	3.324020469579429	1.7485603140144927	0.20727805896659401	0.45494021184060296
PPP4R3B	0.3845886933162843	4.968542776836556	1.7479661537066018	0.20735091473510367	0.45496097798050694
NKTR	0.3754664119575054	5.557468822989102	1.747162789465113	0.2074494755166074	0.45496097798050694
CLPB	-0.7098745706723887	3.265586712724933	1.7471472780047155	0.20745137913497622	0.45496097798050694
AFAP1	-0.46266416884178446	4.389748770748444	1.7466119063356584	0.20751709553965952	0.45496097798050694
ORC2	0.6152571769228096	3.6678989245029756	1.7464233392740791	0.20754024837106558	0.45496097798050694
ITCH	-0.38201746016005417	4.998679170746731	1.7445750529487707	0.20776736288749198	0.45526645361708784
ZNF12	0.7321179483536291	3.265910965963678	1.7444661333942413	0.20778075674469468	0.45526645361708784
SP3	0.38762124464580244	4.823303973013084	1.7429699149623654	0.20796485971367074	0.4554725457654113
KLHL42	0.8382260982726655	3.034334111242823	1.7428792630046808	0.20797602078611713	0.4554725457654113
CRIP2	0.3440522161786458	5.127745309146852	1.7417971501155092	0.20810931021689533	0.4555460955007029
METTL26	0.28178193233843707	6.549385383007474	1.741784849454148	0.20811082598587827	0.4555460955007029
SENP6	0.38025263131737486	5.47866936859946	1.73966657214026	0.20837206660325291	0.4560070438842401
HOPX	-0.6682160380540725	3.52293165802309	1.7372806794265674	0.20866681806312518	0.45649259101398654
FRK	-0.4259731524381834	4.5863974900204125	1.737049806090856	0.2086953685171153	0.45649259101398654
KIF1C	-0.39963240095579133	5.155129697262449	1.7323133469292438	0.2092822063583492	0.4576649998618808
ARPIN	-0.5603303073196966	3.800329783696905	1.7316648788110505	0.20936271589334698	0.457729853231969
TMEM30A	-0.25732760907845875	6.537701954104081	1.7296681724525058	0.20961086496480769	0.458038356614353
AJM1	1.1366576692812684	2.9172383274269524	1.7294206239722205	0.20964165653582878	0.458038356614353
SDR39U1	-0.4086600147504811	5.0937096307676715	1.729301420511715	0.20965648586280797	0.458038356614353
BCL2L15	-0.6188327270924474	3.763859405435814	1.7284757458463675	0.20975923985524392	0.45815164230454997
ADGRE5	-0.8208312155585714	2.9489049708293735	1.7275645177274046	0.2098727163218478	0.4582882871453062
ITFG2	-0.6949207737869059	3.7301205424808233	1.7268969001577097	0.2099559059435739	0.45832713428447597
WDR60	0.31988691701394734	5.780359217194573	1.7266045711802531	0.2099923454937428	0.45832713428447597
PPIB	0.16051576782730126	9.612222494568229	1.725699815674028	0.21010517732314765	0.4583897299770191
SPART	0.34652908470092797	5.651009615186516	1.725272737015617	0.21015846538987004	0.4583897299770191
GCLC	0.39096237421012103	5.387555951936221	1.7250861643334507	0.2101817501792644	0.4583897299770191
ACAT2	-0.31829250850905927	6.117283965017989	1.7244620081054012	0.21025967082863214	0.4583897299770191
A4GALT	-0.2538810581382909	6.359466416271864	1.7243339876606623	0.2102756577130443	0.4583897299770191
UQCRFS1	-0.21481440800896787	7.544041203879768	1.7234590892832011	0.21038495494220316	0.4584076476908754
RALGAPA1	0.4144889655276334	4.277352260409946	1.7234528544376724	0.21038573409743433	0.4584076476908754
OCRL	-0.649984715131837	3.2448540400921453	1.7224417100944636	0.210512143954571	0.45857207350800905
EEF2K	-0.668631032149024	3.0714290215223157	1.720501101089936	0.21075502727961798	0.45880012583447677
ITGB3BP	-0.8520431895687094	3.2944721054824813	1.7197310159581387	0.21085151014318637	0.45880012583447677
RPRD2	0.4552103599411778	4.401849356239628	1.7193703903075157	0.21089671203108867	0.45880012583447677
CRIM1	0.683968778337876	3.6137547894313493	1.7188675107931526	0.21095976534174452	0.45880012583447677
FRS2	0.7540884321125679	3.0592569815019	1.7187798671543055	0.2109707569900901	0.45880012583447677
ANGEL2	0.5579135631899622	3.617072741766697	1.7185895184201407	0.2109946317372178	0.45880012583447677
RPAP1	-0.8158341319622164	2.914088124435183	1.7184566222414643	0.21101130248923758	0.45880012583447677
AC005670.3	-0.6595045716436921	3.328378581981719	1.7180924660576995	0.21105699166168407	0.45880012583447677
MED19	0.398030967824288	5.055051600085964	1.7179443180890086	0.21107558283308167	0.45880012583447677
TMEM68	0.7035030403242698	3.605396095651682	1.7173273010400307	0.21115303540854366	0.45885767062102883
HNRNPF	-0.239717802017831	7.021846019357498	1.7155902545003816	0.211371279734933	0.45915991795805794
RAB43	-0.6596765720432625	3.263322991657969	1.71540839903255	0.21139414509701057	0.45915991795805794
TMEM223	0.3468734781913609	5.290454612231009	1.7147141078048003	0.21148147031020625	0.4592387730427422
DCAF5	-0.43878844678065193	4.712608650028403	1.713161591575377	0.21167690843069642	0.45944746815533527
ZNF358	0.7479420806686147	2.8046393527241933	1.7131397198097915	0.21167966341963954	0.45944746815533527
BATF	0.5862456882743368	3.840155256981399	1.7114580672429456	0.2118916248701777	0.4597966527137102
NUP50	0.3980968852851449	5.143065570845315	1.709923170304587	0.21208532828379975	0.460106059263071
FNDC3B	0.26480660455567595	6.496541183114534	1.7092703290703233	0.21216778599618935	0.4601740341570363
ZNF124	0.6368311130305244	3.3464086375259896	1.7081093844010222	0.21231452260959893	0.4603813582291014
HCG18	-0.4385384885852463	4.508851236595964	1.7050306817337724	0.21270428861132457	0.461115438774213
TIMM22	-0.5799648705519647	3.864501079901393	1.7036012896684973	0.2128855652827403	0.46118127176171125
CNOT7	0.32264633840805756	5.6345941588966	1.7035724189329413	0.21288922875167915	0.46118127176171125
TACC2	-0.26171933948348547	5.9864817971383735	1.7035531473407535	0.21289167421032223	0.46118127176171125
SLC11A2	0.4790208628999097	4.87825955256766	1.7031755002839224	0.2129396028709779	0.46118127176171125
EIF2D	-0.5477394288986075	3.7736372380695182	1.7027586493087863	0.21299252326311338	0.46118491746242085
HNRNPLL	0.5016841850914286	4.057874118906954	1.6988711862582242	0.21348686780483553	0.46205248006125227
UAP1	0.36202036585569264	5.11580384212717	1.6988005556193	0.21349586319017314	0.46205248006125227
ARHGAP26	-0.7861743522083945	3.942830085630925	1.697679419115799	0.2136387147409695	0.46223015542489604
PIGM	0.5938002497591327	3.81295485682301	1.697350357115325	0.21368066622852933	0.46223015542489604
SIPA1L1	-0.40141820884423457	4.96967545112031	1.69590096377461	0.21386557359463942	0.46251898796860874
RAB34	-0.3130209934875773	5.7124697032318394	1.695478159350405	0.21391955218452832	0.4625221411186389
ARFIP2	-0.35817138326334486	5.390559054139858	1.6950846790482432	0.21396980286834932	0.4625221411186389
ORC5	0.62363881822116	3.614215047436453	1.690782539742962	0.21452021994959308	0.4636006001839826
EMC1	-0.709626328923482	3.5503453187523015	1.6897323330089626	0.21465486208823364	0.46369352427027444
CDC42EP3	0.3020182366079074	5.935121167912505	1.689643547129379	0.21466624993158911	0.46369352427027444
CCSER2	-0.43245857353644435	4.719333660221482	1.6883430157184613	0.2148331482472287	0.46394269850607145
ACTR10	0.3269685327534043	5.478642412841041	1.6861403658481269	0.21511619982962327	0.46443625555827833
GOLGB1	0.18593839144965524	7.96856478723598	1.6857618380287487	0.2151648911985358	0.46443625555827833
MLYCD	-0.6830115664292238	3.3884992432716556	1.6848926470284507	0.2152767523589292	0.46456630256118964
CAMKMT	-0.7876910291837389	3.176526433323205	1.684164199926404	0.2153705584294094	0.46465733375434176
PLSCR3	-0.5215391409141598	4.079005397162949	1.6827851548273935	0.21554829063067246	0.4648154871382398
IRF6	-0.5197705121118422	4.602830972972627	1.6824579658454213	0.21559048684988347	0.4648154871382398
APEX2	-0.7272185660270403	3.545799307136031	1.6823936361457328	0.21559878444641162	0.4648154871382398
BLOC1S4	0.42376694160987244	4.953462464923159	1.680356758858759	0.21586172620472954	0.4652394756116423
PIGX	0.49785557068012354	3.985303270960555	1.6797966216590994	0.21593410753101397	0.4652394756116423
PDZK1IP1	0.17661275297140097	8.594339068560531	1.6796697315410773	0.21595050873296762	0.4652394756116423
MIPOL1	0.5676578224404355	3.5727325284961124	1.6744061907029584	0.21663227403072308	0.46659657778189484
MLEC	-0.22411036267610035	7.173154729436975	1.6728845257713822	0.216829889166802	0.4669104862177954
RUFY2	0.5289935296337642	3.99666649167561	1.6719167718167478	0.21695569081481736	0.46706964195746736
OXSM	0.8385679402095421	3.663032807461153	1.6705121386179576	0.2171384524006599	0.467351317565361
WDR18	-0.37946079380367337	4.849697382491005	1.6683315220538988	0.2174225757855916	0.4677601802005592
RRAS	0.5201177955334578	4.166216244167199	1.6682565619145115	0.21743235128976107	0.4677601802005592
TSTA3	-0.31821708095461443	6.234977513449039	1.6670968939351876	0.21758365555046624	0.46797383120901953
STOML2	-0.24086712752568404	6.454451780898176	1.6666648205846346	0.2176400639871387	0.46798332918018043
HDDC3	0.48198598522677516	4.012703854894487	1.6659865946869201	0.21772864664425268	0.46806198911987534
LETM1	-0.43100991942512945	4.5122416300672805	1.665091903409578	0.21784557330972482	0.46820152945578625
SUPT6H	-0.32671171995933673	5.67754241056732	1.6646014703144523	0.21790970230424464	0.4682275556076644
PMM1	-0.8478497238436657	2.701409521619894	1.6636849391491069	0.2180296135611021	0.4683734013516659
RBM39	0.21829627525481424	7.396539703291629	1.6614236853737696	0.2183258236937248	0.46881844921178295
ATP2C1	0.41872562659231666	5.121898210026714	1.6613082780108732	0.21834095534893833	0.46881844921178295
ID4	0.620269621753131	2.96942811107619	1.6605801447497275	0.21843645606929926	0.46891164824225207
STIP1	-0.31194170871370197	5.989265855561723	1.6597833163765987	0.21854102889808102	0.4690242730356765
GUCY1A1	0.7860872212248052	3.606249195448	1.6584431252033673	0.21871705735439823	0.469117322245172
EZH2	0.6203796270994957	2.994083136905285	1.658077530868505	0.21876510859682774	0.469117322245172
NOP16	-0.36231991363783167	4.9867506853008035	1.6577063400642795	0.21881390943133563	0.469117322245172
TMEM38B	-0.8413319652031765	2.998579345149329	1.6576062127875957	0.21882707568843704	0.469117322245172
NOB1	-0.4428286951072742	4.567174866476751	1.6574700903121669	0.2188449767922983	0.469117322245172
CYC1	-0.23734270943204594	6.680907595836366	1.656587431175004	0.21896109911520525	0.4692544888418958
YKT6	-0.47938788015190986	4.455439751840137	1.6541692310567373	0.21927964701600539	0.46974495635224317
SNX27	-0.4002994656243824	4.855373898663856	1.6533415733964405	0.21938881211949204	0.46974495635224317
BRD8	0.41342892923684477	4.948621256385062	1.6527538976924872	0.21946636733527605	0.46974495635224317
PGM3	0.41089422579019946	4.938812242671578	1.652671052875916	0.21947730318203879	0.46974495635224317
WDR46	-0.4973638757446337	4.39522581544783	1.6523730660463742	0.21951664448945474	0.46974495635224317
ENTPD4	0.39767418670998667	5.037342205208205	1.6517611724665417	0.2195974576471573	0.46974495635224317
USF1	-0.7067734985442375	3.418786719593817	1.6514329534421788	0.21964082166712462	0.46974495635224317
LONP2	-0.2896839954472291	6.316620125707146	1.6513024287074787	0.2196580695778168	0.46974495635224317
SHPRH	0.42115469264509237	4.532472632745017	1.6512904596387488	0.21965965129281095	0.46974495635224317
IFRD1	0.32449034491550316	5.314438168363214	1.6506515780207034	0.21974410112483306	0.46981393211986283
PUM3	0.33317461784358243	5.5331946394683875	1.6478638123701068	0.22011309300430293	0.47038972021167885
NSD2	-0.6436424371177718	3.5692467134173955	1.647827297395797	0.22011793151112002	0.47038972021167885
PEX11G	-0.6282544711320595	3.4580476956540425	1.6470899807685904	0.22021566106648366	0.47048686571550424
PDF	-0.6277156072669725	3.943755622765842	1.6460174608120153	0.22035792177289648	0.4706790825528812
DRG2	-0.532134574849139	4.044303067392373	1.6451677876215578	0.22047070859164294	0.4708082676235773
ZNF217	0.3312525804747688	5.5409037912281995	1.644194937676129	0.2205999382763793	0.4709724963059037
IRF2	0.3979100788483241	6.039823279423841	1.6431866142740374	0.22073398411538134	0.4711469269676422
NACC2	0.6431405644494269	3.7391199275212976	1.6423406510134153	0.22084652764917564	0.4712166605850773
GOLGA2	0.23239060490853727	6.990377172479856	1.6420017558414841	0.22089163383420576	0.4712166605850773
ODF2L	0.29419218482469706	5.832414899910483	1.6417608185962493	0.22092370932885524	0.4712166605850773
BBIP1	0.42396866089695207	4.379168075309204	1.6407021712794931	0.2210647167603767	0.47140571323386654
MDFI	0.6165176661527986	3.8409215005745123	1.6386613434703046	0.221336877186558	0.47178783762354215
CEACAM1	-0.5054224106344772	4.037637462836477	1.6385724384149192	0.22134874328232623	0.47178783762354215
UBALD2	-0.6372513752124158	3.094603454266233	1.6381467787098525	0.22140556725815405	0.471797232691914
RARA-AS1	-1.227938502509054	2.9471121215896328	1.637728957634339	0.22146136327067287	0.47180443332528443
ADIPOR1	-0.26793564634437894	6.326148410258757	1.636643825484686	0.22160635780661533	0.47200161538507923
GNL2	0.4387310596460812	4.799377025303571	1.634547767706167	0.22188678149441213	0.47246750364224366
WFDC3	0.4406104870590842	4.466462672590725	1.6340912296210266	0.22194792126235482	0.47246750364224366
LITAF	-0.19656175079733745	7.677236210669057	1.6332058232461495	0.22206655777726114	0.47246750364224366
TSNAX	0.440529925595607	4.588495769835823	1.633168410414702	0.22207157257904273	0.47246750364224366
MYD88	-0.47856308220568533	4.220726606735969	1.633049243074618	0.22208754670706954	0.47246750364224366
SLC12A7	-0.7869997132638907	3.8180654896984723	1.6318490287003127	0.22224851633501813	0.47265320564934815
DBR1	0.8344080159427604	2.7333700185604117	1.6316154574442776	0.22227985996152544	0.47265320564934815
SASH1	-0.5562403876514266	3.8411253840415056	1.6309221518303039	0.2223729306266568	0.4726699572243047
LZTFL1	0.6318783651567434	3.406145244634249	1.6307692328997012	0.22239346558569376	0.4726699572243047
PDZD8	0.4249113334523878	4.727723990348315	1.6300092444718008	0.22249555847071098	0.4726699572243047
ZBTB45	-0.6090218224848235	3.539048911025593	1.6299926370420212	0.22249779010769682	0.4726699572243047
OXSR1	-0.4323967221589215	4.439325835328306	1.6280350183731935	0.22276105111032374	0.4731175604162397
CCNY	0.4987911115755477	3.9834517441993187	1.6274171030951452	0.22284423273938236	0.4731825758167446
CLTB	0.20350479220106185	7.2664771397919115	1.6270062693819474	0.22289956015654294	0.4731884294738309
C6orf47	-0.5586870301779101	3.956996156050672	1.6259082767908786	0.22304751585142674	0.4733059194577079
RSL24D1	0.2611274731231331	6.603941041423723	1.6258151382917556	0.22306007225192723	0.4733059194577079
ARHGEF7	-0.5083406170816248	4.003655159773502	1.6248695320256126	0.22318760564581305	0.47342151491481443
CCDC6	0.24354059141487136	6.671047664399976	1.6246313560678414	0.22321974328390987	0.47342151491481443
CNOT3	-0.6509675375814818	3.8287598612945875	1.622916399600165	0.22345132449149646	0.47380102985817657
ANKRD42	-0.6744270225301903	3.420804021759798	1.621663863042549	0.22362066015953136	0.47383634732434243
CREB3L1	-0.3493748089972765	5.759004693731845	1.6216426005196456	0.22362353617264455	0.47383634732434243
BICDL2	-0.29560962865191076	5.615598592379608	1.6216250611993501	0.2236259086139103	0.47383634732434243
TNFRSF21	-0.2733078063979705	6.225563680729462	1.620904858145692	0.22372335460707665	0.4738770704842981
TOX3	0.5810529388257987	3.9775850009924136	1.6198545572048009	0.22386556324414744	0.4738770704842981
LBR	0.5423173112486407	3.8732703541292155	1.6195219397048204	0.2239106235530014	0.4738770704842981
ATP13A1	-0.47082240665343966	4.477564736527078	1.6194338965883104	0.22392255289622726	0.4738770704842981
PUM1	-0.2887976453106368	6.114373515242897	1.6193791627313627	0.2239299694412662	0.4738770704842981
NAA10	0.5459516596228118	3.892192787344218	1.6191501044787948	0.22396101075882727	0.4738770704842981
USP39	-0.4773136474853526	4.180071984557832	1.6183295132898552	0.2240722609836392	0.47390488020715116
ATXN3	0.4455253957315119	4.049180781281068	1.6182764714122535	0.22407945452301248	0.47390488020715116
CNN2	-0.22556708581803744	6.888067677440308	1.617433066079934	0.22419387762469006	0.47403549271783774
SORBS3	-0.5491245253079031	4.1318483933207055	1.6161545339580055	0.2243674788360081	0.474291140677057
ZNF808	-0.6721773097127538	3.0464749350295306	1.6152117862740147	0.22449559898481625	0.4744354344348288
STRAP	-0.24987171737305452	6.396446200332256	1.614561433203632	0.22458403809757896	0.4744354344348288
TBRG4	-0.44555794185503145	4.436669095512112	1.6144891839825124	0.22459386580677762	0.4744354344348288
ERBB2	-0.3459723510281637	5.131402633696686	1.6126512482488167	0.22484406000032825	0.47485250681908836
OCLN	-0.4461472430776794	4.393367890115984	1.6118417027280387	0.22495437701606677	0.47497404351902817
EIF4EBP2	-0.3425244005408328	5.438442077335565	1.6105329152466492	0.22513287530417572	0.4752394490180314
ZBTB4	-0.4139815378899878	4.732774212244207	1.6088068865700258	0.22536856150583276	0.47562542136318886
TMEM161A	-0.5393547467736934	4.242279078244854	1.6082672237260704	0.22544231759639954	0.4756695500902935
CTSF	-0.5535662325043187	4.091316740474544	1.6069070809835069	0.22562834905032375	0.4759504967897737
TIAL1	0.2967801478605054	5.798912317778619	1.6031728220637642	0.22614012803982028	0.4769182972086275
RWDD2A	-0.8085867425673164	2.838856421570901	1.6026184275853592	0.2262162367929006	0.476967052558655
RICTOR	0.5350709771586671	3.949462882413111	1.5998617130335486	0.2265951830585079	0.47765415520131843
UNC50	0.30662809573257643	5.517352536128244	1.5984973929862716	0.22678303332653682	0.477874379830706
RAB3GAP2	0.5551068274079755	4.6154494928362775	1.5980076098314886	0.22685052013147355	0.477874379830706
RAD21	-0.2832538243092717	5.945814815826777	1.597702002207792	0.22689264283999078	0.477874379830706
TBC1D15	0.45424538023120964	4.070085103294001	1.5975614364671897	0.22691202081951312	0.477874379830706
ERCC4	0.6679094017582865	3.992381409957556	1.5932266937476245	0.22751065880926125	0.47891577625982906
PAIP1	0.2637038825022359	6.109986140733068	1.5931593692566268	0.22751997274500788	0.47891577625982906
PAK1IP1	0.4414061002777545	4.2922376048342095	1.5928257498475271	0.22756613432544037	0.47891577625982906
RBFOX2	-0.38721697416015244	4.875887703382782	1.592286306927758	0.22764080078490884	0.47896092750466673
UCP2	0.2828130763585403	6.548055265053737	1.5914172680223768	0.2277611553154869	0.47910216382208404
TMTC1	0.6433473875289142	2.704859930813687	1.5895951150073273	0.22801377828894626	0.47930754698022704
KLK12	0.5139172610487319	4.329810017736188	1.589402836715935	0.22804045708248694	0.47930754698022704
NDUFA8	-0.22198523940051149	6.813949992004489	1.5893623000853219	0.22804608209901805	0.47930754698022704
NHLRC2	0.5435323594383351	4.122012323067991	1.589177019408893	0.2280717946579616	0.47930754698022704
PIGT	-0.37985643186706924	5.601926035017725	1.5886733593898343	0.22814170987275645	0.4793425608227546
TPRA1	-0.43787448413794944	4.265168826804929	1.5862524077206814	0.2284781640330704	0.4798786642114714
CSTF1	0.4468343027450523	4.22184128040447	1.5859186112030352	0.22852460463161825	0.4798786642114714
VPS4B	-0.280613887520071	6.801690333373544	1.585687194589767	0.22855680851845106	0.4798786642114714
ZBTB41	0.6231282473434567	3.3200387895516865	1.5836801697103948	0.22883635484407222	0.480353551761076
TNFRSF14	-0.3625838019773863	4.999067773901088	1.582203291184532	0.22904234605138293	0.4806557043742509
DHRS12	0.7592340279192826	3.0261337759318074	1.581766203523317	0.2291033564372502	0.4806557043742509
CDKAL1	0.7681401699534758	3.46265703577152	1.5809431512508136	0.22921829899542784	0.4806557043742509
LRP5	-0.5125860370349457	3.968208931389644	1.5806633564254455	0.229257390655379	0.4806557043742509
ASAP3	-0.6013103774345314	3.148303876048374	1.5803263617183076	0.22930448560646885	0.4806557043742509
LTN1	0.3610797976147385	4.808645332594291	1.5793621553953405	0.22943930323203246	0.4806557043742509
WNT5A	0.6339840267248644	3.4148346513550787	1.5792967054747828	0.22944845835564245	0.4806557043742509
SLC25A10	-0.7880604972839836	3.194619062263109	1.5790493769345904	0.22948305894711632	0.4806557043742509
SNAPC5	0.40198924166580985	4.824022322562274	1.5788856626162844	0.2295059658926177	0.4806557043742509
MCMBP	0.5387785213281965	3.8078134767116145	1.578826102185508	0.2295143003444651	0.4806557043742509
ATG13	-0.5689284423661637	3.9233372122052037	1.5762797517206733	0.2298709889100949	0.4812907120678679
MRPL9	-0.40000393985556226	4.787582908142067	1.574956009249955	0.2300567033095876	0.48146881907214506
LRWD1	-0.8580066229555102	2.700395452606389	1.5749108925177677	0.23006303642143053	0.48146881907214506
TBC1D12	0.779005334695526	2.80699049801728	1.5740775778806328	0.23018005126615323	0.48160172976444565
PPIA	0.1492509141065713	10.03756000926829	1.5730715008411142	0.23032142945431328	0.4817855418355273
SGF29	0.524672811910194	3.70064357344114	1.571929231371207	0.2304820838794381	0.4819273045037245
ZNF426	-0.6478109272855318	3.384963239616591	1.5713125656347193	0.23056887581192934	0.4819273045037245
NME7	0.6328094109040378	3.530046319975351	1.5712056937382095	0.23058392173067455	0.4819273045037245
ARHGAP17	-0.6003746337801642	3.6515631392175774	1.571067591202364	0.2306033663479104	0.4819273045037245
IMPDH1	-0.7624707549831994	2.7983930093771465	1.5705935223501952	0.2306701308331037	0.4819549321329541
CARD19	-0.3640459041597362	5.208110289457358	1.5689472678520733	0.2309021743669178	0.48231520029413294
STEAP2	0.4131501637973839	4.779210861630566	1.5682756342024113	0.2309969305886584	0.48231520029413294
TBL3	-0.6043328657237581	3.452865525041178	1.5681219707563787	0.23101861708097948	0.48231520029413294
DHX29	0.2625240980554138	6.5385098357167895	1.5678507669623456	0.23105689852997457	0.48231520029413294
NMRK1	0.39657355818655193	4.414207658348983	1.5668738614431674	0.23119486139064188	0.4824912931549194
RUBCN	-0.9148882903484393	2.8715821859342148	1.5663125515675147	0.23127418086038276	0.48254494713127144
ZFYVE16	0.3975904722481125	5.024552586896171	1.565699328777681	0.2313608769886362	0.4826115323904928
EDC4	-0.5592355425927097	3.667340808978435	1.565083936842214	0.23144792261560188	0.4826115323904928
SLC25A3	-0.1720806316821566	8.762995796891573	1.5647080889859712	0.23150110645714475	0.4826115323904928
BORCS7	0.47016970676770675	4.862499133695862	1.564570611436113	0.2315205640331239	0.4826115323904928
RYBP	0.6315296847718768	3.618903669689214	1.5614616526921712	0.2319611565870431	0.48341800658485184
HERC1	-0.4225893343252805	4.65641967261231	1.5607955832740124	0.23205569296944706	0.4834226338764975
TGFBR2	-0.34336848207399895	5.602497198594764	1.5601667611046408	0.2321449891584121	0.4834226338764975
RALGPS2	-0.51523229772515	4.339725540844623	1.5599817896577985	0.2321712646934497	0.4834226338764975
FHIT	-0.4817161874983664	4.073596990075809	1.5599329186609034	0.23217820756005983	0.4834226338764975
TLR3	0.5466424031659164	3.9920629716478513	1.5582334624226062	0.2324198105824471	0.48374030386415523
AGAP1	0.5723796010936413	3.714316080487536	1.5581037548110344	0.23243826399427522	0.48374030386415523
MFAP1	-0.3621634866500162	5.768030814193205	1.5570785911703406	0.2325841809624656	0.48382423073491737
DBNDD2	0.3721170032777696	4.902551301628487	1.5570651452606543	0.2325860955882666	0.48382423073491737
AC008397.1	0.3842821000847913	4.342105574629138	1.5559576480633914	0.23274386830140484	0.484040563442917
GRAMD4	-0.6884364000132823	2.7547387497858833	1.555439723540774	0.23281769939309008	0.4840822620090561
GON7	0.6074959720664658	3.743848652736634	1.553970461667485	0.23302731269257193	0.4843429536024723
ACD	0.8112634356116633	3.190162050130918	1.5535265726247691	0.23309068915215644	0.4843429536024723
RFT1	-0.7020791525929638	3.1424383592309826	1.55323119019804	0.23313287504772576	0.4843429536024723
LAMC2	-0.395413614761824	5.152015643653814	1.5530037469810014	0.2331653648372538	0.4843429536024723
LRRC28	0.7388950044977891	3.2115644081121304	1.5523190513628033	0.23326320805975742	0.4843429536024723
TWF1	0.2252788767538565	6.64371307010004	1.552299956125045	0.23326593754768554	0.4843429536024723
LDAH	-0.6883701702253401	2.9581164387772083	1.5517401845726755	0.23334597035373883	0.48439738910378305
TCEAL9	0.3804635658302364	5.716779089827089	1.550880650996636	0.2334689315310294	0.4845408929469209
PCF11	0.5944142858603313	3.865145393537622	1.549919362916409	0.23360655005122044	0.48471474343269605
TUBB6	-0.5850798507944144	3.714363815497426	1.5457840934475238	0.23419977361596622	0.48575183953827505
PLOD3	-0.8284381912651081	3.5397199358007807	1.545682951295634	0.2342143076987128	0.48575183953827505
EPHX3	-0.9019718797818106	3.8326361060346805	1.5449139794984288	0.23432484736251785	0.4858242786438466
LURAP1L	-0.3475157850087355	5.651977927633363	1.5446891153712268	0.23435718452078458	0.4858242786438466
UBQLN2	-0.4318473202396048	4.7816479942178205	1.5421413907765469	0.23472397638513454	0.48647260222026156
RIF1	0.4529285467271767	4.736362250150563	1.5399224966909588	0.23504404183158042	0.48700318598386044
SYNJ2	-0.6198551641165291	3.711370762219933	1.5389230359842978	0.23518839689340515	0.48700318598386044
RWDD4	0.30862943309180363	5.287187913996643	1.5386685335416064	0.23522517404669163	0.48700318598386044
CTPS1	-0.6349678748445345	3.492286317488496	1.538379679319709	0.2352669244007794	0.48700318598386044
COMMD1	0.2818356471043351	5.824309816530985	1.5383390767713854	0.2352727937846558	0.48700318598386044
SORT1	-0.32949960069161427	5.1862783365511635	1.5378201533780964	0.2353478247636917	0.48700318598386044
CPSF6	-0.34887106154467706	5.064621662461811	1.5377448030779504	0.23535872225639293	0.48700318598386044
RBBP7	0.3024773416322306	5.802653406510159	1.5372900868336135	0.23542449940733248	0.48702733145607896
ARID1A	-0.28260418770926926	5.682987102662825	1.5362100398505445	0.23558083091903817	0.4872387543893067
DHDDS	-0.5460656347434814	3.9212244117968442	1.5343772464958847	0.23584643127065447	0.48767602294214585
NPLOC4	-0.48811289170230704	3.8967043376831616	1.5313324300797126	0.2362885438970828	0.48847799348131427
SHARPIN	-0.34837332656149705	4.840153343266659	1.5308237337355302	0.23636251374246287	0.4885187109519881
TRIM7	-0.6881250210646263	3.330696785468458	1.5297903892462703	0.23651286681656944	0.48861349739664484
ERCC2	-0.7398377342527807	3.254559101605545	1.5297623833278058	0.23651694346819038	0.48861349739664484
NSUN6	0.6574807958562975	3.7283366965351785	1.5288212215990287	0.2366539964482255	0.4887844474599536
VWA1	-0.4294431318272915	4.450005819715571	1.527484457112107	0.23684883720859876	0.48907464641307585
SPATS2	-0.40147777041538585	4.719057038544965	1.5269649224896937	0.23692461919825678	0.4891189214228232
SNHG8	0.2510000520295431	6.873589133779855	1.5263271214684409	0.23701769577494358	0.4891448053651443
C1orf210	-0.6621233728940549	4.155274080248657	1.5261343031975871	0.23704584390653918	0.4891448053651443
HS6ST1	-0.4257939783467011	4.123177584778405	1.5248618085198307	0.23723171649830074	0.48941615406857786
PRCP	0.42112886919402853	4.695643445455437	1.5243630550777847	0.23730462147321515	0.4894543762329078
ZFP36L2	-0.3998829202802923	4.192446573693822	1.5228374702598328	0.23752780607196972	0.48974484613832797
SAMD1	0.5593702409290947	3.701560975540779	1.522383907958089	0.23759421301626354	0.48974484613832797
ASB16-AS1	0.6472289452048385	2.654885589803455	1.5220122990260225	0.23764863922860813	0.48974484613832797
SRPRB	-0.2753973980009019	6.037578345656675	1.5217091925597221	0.237693044659534	0.48974484613832797
SHMT1	-0.3803831910325589	4.780329360463114	1.521445855454977	0.23773163270579334	0.48974484613832797
COG5	0.5161736563271438	3.9797013650654933	1.521171038508774	0.23777191174586082	0.48974484613832797
FIBP	-0.2766091564559508	5.667426858495078	1.5205070695665754	0.23786926464427477	0.4898332763814041
ZC3H12A	0.3588642068002916	5.712861021229461	1.51978325592288	0.23797545195030975	0.48993985430117526
MRPS11	-0.37028953286672434	5.212464723110648	1.5186519712293816	0.23814154251522537	0.49014706277572767
ZNF544	-0.4722829052150125	4.14926963497819	1.518105958912335	0.23822176043488935	0.49014706277572767
ERO1A	0.2543239488348529	6.355347783542052	1.5179855021851627	0.23823946224239625	0.49014706277572767
ANKRD27	-0.7016781932745947	2.9175871867740573	1.5163526341980973	0.23847959262840498	0.49052897926148836
BANF1	0.2309423904920918	6.865438838672664	1.515493524862615	0.2386060617217858	0.4905881374636356
NECAP2	-0.5516137790184911	4.173687447632945	1.5154167980502742	0.2386173609394286	0.4905881374636356
INTU	0.7157952023622213	3.2326059896165216	1.5146490783174051	0.23873045845804933	0.49066012724732166
GLB1	-0.343674376359663	5.494056979811507	1.5144391299198743	0.23876139954930217	0.49066012724732166
SNRPB	-0.2516638203775692	6.589657191454651	1.513453542638693	0.23890672088688245	0.4908467004571625
ZNF248	-0.7154962100206226	3.1008183279733537	1.5128418481246304	0.238996971701023	0.4909200689824071
USE1	0.36653646546404944	4.56647953316906	1.5120034184495772	0.23912074857243962	0.49098768494328787
INO80	0.5546384293150907	3.895729470403992	1.5117578631880515	0.23915701574737758	0.49098768494328787
MDM4	-0.532078361956601	3.566586857825803	1.5115106583395044	0.23919353388249276	0.49098768494328787
CTNNAL1	-0.5300453662092317	4.433305986521829	1.5101146872092357	0.23939989061764677	0.4910989825038516
NDUFS7	-0.20213735682755612	7.65079650454496	1.5091918625300433	0.23953643428590443	0.4910989825038516
NPAS2	-0.6540682690209778	2.8691827436420607	1.5090594470490715	0.2395560352676571	0.4910989825038516
PTK2B	-0.6630981314606713	3.032011605248083	1.5090255589868944	0.23956105193408905	0.4910989825038516
DIS3L2	0.7553547313173955	3.6494603994658426	1.5086148299493836	0.23962186579546574	0.4910989825038516
RNASEH1-AS1	0.6609051727424897	2.9921332497898634	1.5084790696240309	0.23964197138234972	0.4910989825038516
XBP1	0.17956667983314262	9.614510014103082	1.50845157126121	0.23964604405605286	0.4910989825038516
EVL	0.6457768037438383	2.987206963407721	1.507676979851806	0.23976080323501844	0.4910989825038516
ANKMY2	0.7140906789627286	3.513471152828878	1.5076736450435055	0.2397612974584456	0.4910989825038516
ELP5	0.41607731609337656	5.179447422918424	1.507039526108816	0.23985529922944718	0.4910989825038516
TAF3	0.5594565771271126	3.757621835905672	1.5069478597020103	0.23986889187590715	0.4910989825038516
SRGAP3	0.23423249846432787	6.495857717707851	1.5067213740180194	0.23990248039878187	0.4910989825038516
TTC33	0.8352890184445491	3.0870525514518987	1.5063341247608641	0.23995992502752922	0.49110488521436807
NDST1	0.6478311949268234	3.1337166892306647	1.5055202138940558	0.24008071987922733	0.4912404091004604
PLEKHA3	0.4186904042512152	4.751044277817577	1.504062281287431	0.240297296474637	0.49135824097582964
CAVIN3	0.8670626719606227	2.6555482484373734	1.504046320106863	0.24029966894192775	0.49135824097582964
DGKA	-0.4350524035239141	4.542970788931376	1.5040301333746873	0.24030207496673725	0.49135824097582964
CSTF2T	-0.5790841409016876	3.8359029451770383	1.502607333772098	0.24051368670113396	0.4915941796447178
AP000547.3	0.684320616994136	2.863739744785282	1.5021915184093917	0.24057557698649246	0.4915941796447178
GABPB1-AS1	-0.4645606700605701	4.240873578118337	1.5021530152388543	0.2405813088917878	0.4915941796447178
LEPROT	-0.24720841146356148	6.776897454199662	1.5003124365964566	0.24085552326525816	0.4918895051006771
LY75	0.44830435791557016	4.413305098967244	1.50000818424072	0.2409008913295957	0.4918895051006771
EPRS	0.21993936361305164	6.74053267255308	1.4997941833771853	0.24093280845638954	0.4918895051006771
METTL25	0.5396221715649242	3.5729191554207183	1.4997162613865733	0.2409444315063754	0.4918895051006771
FBXO44	-0.6140418163886442	3.1020972512119913	1.4984053162750894	0.2411400865752934	0.4921003861042982
NFATC2IP	0.4287199647285756	4.3899783246094986	1.4980795926094395	0.24118873249636455	0.4921003861042982
YDJC	-0.42097359627688663	4.403319780369999	1.4979255454191192	0.2412117435276262	0.4921003861042982
MRPL40	0.23300467281053266	6.388367763856624	1.4968686208238127	0.2413697014322692	0.492259852775835
LY6E	-0.1545930162513409	9.402167692955748	1.4966707542068323	0.24139928787385134	0.492259852775835
RDH11	-0.26908005076771635	6.064222864768213	1.4961056040492724	0.24148381957431908	0.4923206930891157
FAM32A	-0.3509432046093577	5.354900942278112	1.4944569405347692	0.24173064004143088	0.4926175274216868
ARMC1	0.4628333986230864	4.505301735851949	1.49440196906652	0.24173887552734039	0.4926175274216868
GPATCH2L	0.4668559668284752	4.38900486490693	1.493179835334349	0.24192206380769216	0.49287924317180565
PTPRF	-0.3304868896550716	5.2952434557898655	1.4913529848639142	0.24219623650478922	0.49329757384869566
ZNF226	0.3960692073867967	4.412130928912916	1.4910815762554326	0.2422370043785396	0.49329757384869566
NDUFAF6	0.5966362818369892	3.9065364432910594	1.487377317307508	0.2427943231173687	0.4943115995698157
AMOTL2	-0.4919784094570128	5.532451453511446	1.4870424858667233	0.2428447831682841	0.4943115995698157
MED4	-0.3966206153094627	5.236459367954677	1.5022038904211166	0.24319957053416602	0.49492184815239165
DAPK2	-0.7235262407834553	2.9080784560109003	1.4836062290198189	0.24336343906777896	0.4951433804360485
TMX3	0.4010032455124208	4.387225420384267	1.4821184677658155	0.24358845066693646	0.4954891851871401
LMO4	0.2927160967936456	5.905903509856588	1.4810901735038104	0.24374413252848298	0.49559129134188545
RALGAPA2	-0.2590633442053578	5.916505816942343	1.4810595793383918	0.243748766444898	0.49559129134188545
MAN2A1	0.4517453683119563	4.133482670391002	1.480378144116375	0.24385200960229889	0.4956892363212042
HIST3H2A	-0.4417702536746789	4.6227249766488745	1.4794722152884294	0.24398935502915198	0.4958564426772176
RNF4	-0.39727897200532025	4.524370208776795	1.476745546993604	0.2444033560359189	0.4965447718546767
CDC27	-0.45925896628038815	4.853497908148222	1.4759645247920847	0.2445221130443013	0.4965447718546767
LARP7	0.3082717987931094	5.330402180958784	1.47595322791001	0.24452383133289066	0.4965447718546767
GTF2I	0.19273005569776686	7.543792674191456	1.4757896494735094	0.2445487138797669	0.4965447718546767
PMM2	0.4646951315787816	5.051371586372641	1.4726937340419706	0.24502027823428557	0.49735023036380493
TMEM63A	-0.657904070280706	3.782523191972806	1.4724601061348426	0.24505591286117934	0.49735023036380493
MYO9A	0.4609101135233629	4.008350046757848	1.4716480779765526	0.24517982269336597	0.4974895365335859
WDR25	-0.6562070118763402	3.490427552033475	1.4709137773752117	0.24529194329259907	0.4976034335207283
PCGF5	0.39275920007944054	4.635424589711971	1.4705564959351316	0.2453465212715245	0.4976034335207283
SIGMAR1	-0.5168960208042406	4.042656549249374	1.4689164308620675	0.24559726257380474	0.4979997658091499
ARL8B	0.32157521193334276	5.766593635379503	1.466817227497283	0.24591869480008557	0.4985392279044077
EI24	0.2537418750662346	6.569764134899604	1.466158683735655	0.24601964656552594	0.49863157818876364
HMGN4	0.6013501662226083	3.571185265477593	1.465588367876334	0.24610711777277888	0.498696570705264
RMC1	-0.5474540204541758	3.717313448528161	1.4648983531246689	0.24621300269818058	0.49879883801177655
RASA1	-0.49345289373770224	4.255598235771554	1.4640197826711858	0.24634790948647525	0.4989422145089237
DYNLRB1	0.5625329737547117	3.912619123488269	1.4637156104257116	0.24639463876148934	0.4989422145089237
TRIP4	-0.6487197488035222	3.5885478586615234	1.4623196547734771	0.2466092469542919	0.4991682946145587
SLC39A6	0.2813535777036273	5.945634226099891	1.4622679617576881	0.24661719877246335	0.4991682946145587
XRCC5	0.18391795699809244	7.931054048638052	1.4599503438856032	0.24697406219781132	0.49977822253653326
LRMDA	-0.707848670983279	3.6522738910461214	1.4588906632660514	0.24713745841355186	0.49990261148145326
EPHA4	-0.4918448371721163	3.7462585064996374	1.4587927882845648	0.24715255736376968	0.49990261148145326
HPCAL1	0.800367763180843	3.074342431473152	1.4584713933106241	0.24720214683967873	0.49990261148145326
PPP1R3B	-0.6417207168491001	3.320393154961877	1.4574188907598111	0.24736463459702296	0.5000459679984564
CNPY2	0.18928995119382314	7.490926120316494	1.4572925706546327	0.24738414570571335	0.5000459679984564
PARVA	-0.4635462578027013	4.755108661551448	1.4530272474795491	0.24804415777775093	0.501161486342966
RAC2	-0.5375397141856092	4.050569063771943	1.4527259625370197	0.24809086663892185	0.501161486342966
DSEL	0.6803836677268187	3.271539282070819	1.4524844153680494	0.24812832265485116	0.501161486342966
PITPNB	-0.37505870828479054	5.041228668897917	1.452137909885021	0.24818206735881926	0.501161486342966
ARHGAP32	0.3118739740017639	5.2740315091978385	1.4519294356055334	0.24821441018963922	0.501161486342966
TOR1AIP2	0.28697203502004603	5.621692293770269	1.4509687017860469	0.2483635313639669	0.5013501111924347
AHCYL2	-0.45934606198667877	4.134397081054295	1.450593435018161	0.24842181103680874	0.5013553186417747
CFL1	0.14863018464990627	9.447416395877267	1.4483867672447035	0.24876487847568207	0.5019239711373872
UBALD1	0.4002804469072513	4.565229457457231	1.4480640414927015	0.24881510490112452	0.5019239711373872
KDSR	0.42226547560375555	4.835261692324974	1.4472114098482523	0.24894786640114408	0.5020792618141828
DOCK1	-0.4964640415790436	4.14105811554708	1.4468145844712244	0.24900968733871884	0.5020914416970896
CTNNBL1	-0.5402895692344875	4.115878053909998	1.4459570529750687	0.24914335077625166	0.5022484435245334
PPP4R3A	0.3270082575593155	5.2012739490049285	1.4454727969963856	0.24921887386529862	0.5022881960728959
CEBPZOS	0.32990588699880574	5.517866234898409	1.4437925147572848	0.24948116154149638	0.5025936122480145
ZNF24	-0.2580821477562606	5.825943456128704	1.4432740447158419	0.24956216740195927	0.5025936122480145
ZCCHC7	-0.46016011531018236	4.624970617860777	1.4432284277705436	0.24956929627505833	0.5025936122480145
PHGDH	-0.5938275553944874	3.3231722066303306	1.4430718907761726	0.2495937614430202	0.5025936122480145
CCDC57	0.30493881248904275	5.647335602634291	1.4421909313198054	0.2497315060567306	0.5027585072727873
PIR	0.44430370354003756	4.551390118262756	1.440148162074997	0.2500512973048225	0.5032199662090361
TARSL2	0.6920272334286816	3.894721765227356	1.4398693914599177	0.2500949804612885	0.5032199662090361
CEP44	0.5841866009307047	3.2090034101996663	1.439490866273401	0.2501543113285203	0.5032199662090361
SDHC	-0.19698737158851037	6.996507108885929	1.4392992577356243	0.25018435160375924	0.5032199662090361
HCCS	0.36699647105700467	5.126111364816786	1.4379423333322123	0.250397226729271	0.5035356205965523
NFKB1	0.5368845987522923	4.060113224152689	1.4363701133841122	0.2506441788455733	0.5039196456977898
CLASP2	-0.6369856162790113	3.660023904805812	1.4357310094518632	0.2507446569242183	0.5040006420268888
ALG1	-0.4445485825837564	4.421595236358807	1.4352084681510147	0.25082684917179565	0.5040006420268888
PPRC1	-0.6228935221864218	3.327056429948055	1.435045774603899	0.2508524470925966	0.5040006420268888
PWP1	0.37706492263276525	4.984131064494026	1.4344417003071477	0.2509475215040393	0.504079143284503
C20orf27	-0.5691001601796781	3.6180029440346404	1.4336287200075268	0.25107555101816253	0.5042237917702992
CASD1	0.6723730372706349	2.6690041709007284	1.4315178185442958	0.2514083853547479	0.5047795843359549
SP1	0.40016858367750274	4.357016708782208	1.4300815537801186	0.25163518270402624	0.505018571073264
COPZ1	0.2464515442762067	6.320011941458065	1.4299932798453463	0.25164913072327694	0.505018571073264
ESRRA	-0.4128421635474146	4.177442139391567	1.4294358587957108	0.2517372316754248	0.505018571073264
SLK	0.2971900185558264	5.458684761259147	1.4293434443324426	0.2517518418404328	0.505018571073264
UTP20	0.667930536512923	3.707769477704413	1.4277604661459975	0.2520022764154872	0.50540830882705
CHST12	-0.4004010744652249	4.420874920497354	1.4263284591279053	0.2522291124387076	0.5057505549255529
SELENBP1	0.2074826894057498	6.893199048447618	1.4233079743137333	0.25270846245321854	0.5065456075925624
TRAPPC8	0.4578853118614423	4.119753168439414	1.4231209931647475	0.2527381761691143	0.5065456075925624
EXOC6B	-0.49057367310097333	3.8859041574591413	1.4219576967251897	0.2529231435637369	0.5067370849313021
ETFA	-0.22214778662423798	6.568887905447691	1.4218120878760785	0.2529463084764293	0.5067370849313021
THAP9-AS1	0.5652411276723539	3.4956907099163637	1.4213238610664978	0.25302400111383283	0.5067799363652891
MRPL18	0.3076897358595969	5.773731579606843	1.42002349488681	0.25323108650675874	0.5070818708892849
PAAF1	-0.5688073493368929	3.490543519761805	1.41898270371608	0.2533969969179901	0.5072816622609884
LTO1	-0.8367317188335424	3.078421098914111	1.4183483197615845	0.25349819384310396	0.5072816622609884
C17orf58	0.5279607373383051	4.2176307505603265	1.41781724357928	0.25358295253860935	0.5072816622609884
BOK	-0.727729064314384	2.834644963025188	1.4177878774474368	0.2535876404164981	0.5072816622609884
MUS81	-0.727736242545008	2.7411432527308115	1.4176312107014326	0.2536126519469445	0.5072816622609884
IRGQ	-0.45072800583343137	4.158870379921969	1.4169684183325038	0.2537185018042466	0.5072880115752799
ABCB8	-0.568594058531104	3.562767078078788	1.4169055545070588	0.2537285443963904	0.5072880115752799
ZNF292	0.27237072721462263	5.671386074234095	1.41630220674489	0.25382495707807695	0.5073680743192918
SYVN1	-0.4863339185480037	3.9551235052535234	1.415797456203274	0.2539056518226748	0.5074166900656963
MRPS10	-0.2860780567707847	5.579879462243366	1.4153447785722333	0.25397805073770413	0.5074487091431908
TM7SF3	-0.35021084523846413	5.4653319143948105	1.414417559170435	0.2541264313605193	0.5075627258367336
MRPL23	-0.4966281774526051	3.052857318562596	1.4141194092533775	0.25417416811298943	0.5075627258367336
FBXO8	0.5017883817079268	3.919558555069849	1.4137400466819119	0.25423492510437645	0.5075627258367336
RAB1A	0.23726291134402058	6.652698274055351	1.4135793059232016	0.2542606744581526	0.5075627258367336
PRDM2	0.43145252439948345	4.374950833844362	1.4110431038900395	0.25466741407670196	0.5082619499122826
CEMIP2	-0.5769376787281878	3.1192994937867384	1.409699309962636	0.2548832748446456	0.5085799948740092
CAPN7	0.42245790356761825	4.843106210596133	1.4078923391948803	0.2551739232023742	0.509047092806864
VWA5A	-0.33022966533034004	5.136058465631738	1.4075372819195835	0.2552310855830022	0.5090483051922453
ATE1	0.4472752979820144	4.393582698029135	1.406906952703972	0.25533260742802455	0.5090960646569841
MRPL41	0.2021639430637623	8.008132560006436	1.406686345401404	0.25536815153052805	0.5090960646569841
HERC6	0.6527732207972241	3.554003404509908	1.405324151845041	0.25558777362381874	0.509274204605727
ATP10D	0.5641760581422609	3.728126836136659	1.405074855348816	0.25562799418989435	0.509274204605727
THYN1	-0.30809855786582585	5.494625912371376	1.404926356476928	0.2556519564594313	0.509274204605727
LPAR1	0.7839687184023492	2.9708066626429135	1.404728874687785	0.2556838274206511	0.509274204605727
TCTEX1D2	-0.4318836001608651	4.433421200654461	1.4041903163874199	0.2557707706051648	0.509288354843022
RPA3	0.35973292202219254	5.337348560909912	1.4039839622449775	0.2558040942390071	0.509288354843022
LHPP	-0.4287598230737824	4.358691521454174	1.4029894180723905	0.2559647821121528	0.5094955780166933
RIOK1	-0.5349080554753302	4.035467607773352	1.4021824181510973	0.25609526765621304	0.5096426053888069
MAP3K13	0.2612084452860671	6.137326681300428	1.4010759031549613	0.25627432689155716	0.5097749314029728
NUTF2	-0.2544948096317871	6.286725080190059	1.4010715468310946	0.25627503217403086	0.5097749314029728
RPL26	-0.1413734108544858	10.630811015812236	1.3998148477761694	0.25647859822199	0.5100671371180141
RPS6KB2	-0.3591344359601313	4.736535648020146	1.3981829159090131	0.25674326878744447	0.5104807073902778
AC018521.5	0.44521767371246324	4.400177963352825	1.3940881159710543	0.2574089819804426	0.5115880320428486
NAF1	0.740707372099838	2.7592288661996034	1.3940581340316383	0.2574138648063617	0.5115880320428486
TECPR1	-0.6384851717101016	3.2762953151521352	1.3923987088026204	0.25768431020835436	0.5118243419773963
BIN1	-0.6459221551908643	3.515668502442867	1.3923312022683574	0.2576953201497216	0.5118243419773963
MYL9	-0.6169547633521996	4.110889595846987	1.4366299045449462	0.2577033571649328	0.5118243419773963
PPM1D	0.7258375763439401	3.2272123344237165	1.388688322356289	0.25829038788858283	0.5128770750904774
RRP8	0.4701031658489848	4.54400399011521	1.3876947831027855	0.2584530024094561	0.5130867831247276
EIF1AD	-0.6231589077945825	3.1775253590245214	1.3836502849171166	0.25911638923602376	0.5142903240382469
FNDC3A	0.2880546584932845	5.426252628861225	1.3831816389595633	0.259193404789204	0.5143297699531801
KCNJ15	-0.645933824786825	3.620155536520073	1.381064294028896	0.25954174377411077	0.5149074797687395
MATR3.1	-0.9501360787854082	3.502073820488275	1.3805236437544157	0.25963079033363423	0.5149706354766509
ZCCHC9	0.5293473207083721	4.2174527758518545	1.3800552427845438	0.2597079703206819	0.5150102315171751
TJP2	-0.30221589842946484	5.520528098454506	1.3789578474873938	0.2598889121720869	0.5150628506374859
ERAL1	-0.4195011124161715	4.184606679192987	1.3787668960985136	0.2599204140602811	0.5150628506374859
CSNK1E	0.29802872841103023	5.289070283437703	1.3783736182527437	0.2599853105378401	0.5150628506374859
RAB5C	0.2229773028957019	6.740168489408483	1.3782906854250185	0.2599989984135294	0.5150628506374859
CDC42BPA	-0.30881433729894153	5.50222244563873	1.3781597002544124	0.2600206191863944	0.5150628506374859
KAT8	-0.3840930875263829	4.703919180516552	1.3766095074205038	0.26027668132937026	0.5154498273232988
PSMD6	0.20981724851491532	6.638974387161144	1.3762838938180844	0.2603305093891475	0.5154498273232988
PTDSS2	-0.854594387790654	2.789761793650508	1.3756943798474017	0.26042800148689	0.515489263016035
EIF3M	0.21943990151379175	6.500663397015521	1.375470934422001	0.26046496702554467	0.515489263016035
ZCWPW2	0.6174801467034984	2.812622420888259	1.3750020703650498	0.26054255608640076	0.515529467428818
ZFAND5	0.23366431127802484	6.3436790913682986	1.3740910980044099	0.2606933951706496	0.5157145604243993
PIGG	-0.47456705401445654	4.492418782376563	1.372914502383572	0.260888389515609	0.5159869026653475
ALKBH5	0.3559477857913834	4.728151228330356	1.3725456749348173	0.2609495546471391	0.5159944950305139
ATP6V0D1	-0.23692850339223867	6.643821370508283	1.370900333103031	0.26122264704904397	0.516421051194475
ANK3	0.32097689402637847	5.2450004890108035	1.3700992384314876	0.2613557507730466	0.5165707318199808
SGSH	-0.6552344725839091	3.3977619649507376	1.3697302854810887	0.26141708374765743	0.5165785226811558
VPS45	-0.5224901300885929	3.826068195072472	1.3691933814903077	0.26150637059031906	0.5166112720501184
SMC3	0.2916183298208184	5.25312802883701	1.3686509327964314	0.261596621058407	0.5166112720501184
AAR2	-0.6548323468099505	3.371913067493494	1.3685955285362859	0.26160584135145426	0.5166112720501184
BBS7	0.4972568754754539	3.6481275362295755	1.367527510792786	0.26178366447772317	0.5168155797003388
DNAJC5	-0.35038725181494745	4.913233910299478	1.3671001613723517	0.26185486284806037	0.5168155797003388
AKR1B1	-0.31735870931592824	5.256231432841134	1.3669400006467933	0.26188155305113264	0.5168155797003388
HIST1H2BK	0.48272127402583165	3.9456633726273322	1.3655946146101017	0.26210590092965735	0.5170057506310922
TMEM69	0.42782607775015824	4.320455604062502	1.3653345131231929	0.2621493035184111	0.5170057506310922
RELA	-0.44788354150649134	4.626512670504781	1.3651230649279353	0.2621845945422965	0.5170057506310922
ILF3-DT	0.43906652231473015	4.281970590955462	1.3649848183586726	0.26220767155104274	0.5170057506310922
OGT	-0.4279306669284789	4.015937468391478	1.3639370202673815	0.2623826654244726	0.5172374882798243
HDHD2	-0.5420786601344221	3.713930024135868	1.362930027363899	0.26255099212945815	0.5173579893675332
TFCP2	-0.5203697989680779	3.866589201063024	1.3627795359387946	0.26257616039226006	0.5173579893675332
PSEN1	-0.3781615819194839	4.589856767999596	1.3622627248536954	0.26266261680612435	0.5173579893675332
ASAP2	0.6809346968063311	3.0978299424543514	1.3621964642492563	0.26267370418949304	0.5173579893675332
HNRNPR	-0.21496152321744066	6.4847903295990434	1.3616230940248712	0.26276967244670785	0.5174337829124518
SWI5	0.3365016424803582	5.483278542071231	1.3607113493374525	0.2629223733466387	0.5175108241283056
WBP4	0.5740234887153433	4.143143187744936	1.3602740814410266	0.26299565016264614	0.5175108241283056
KLHDC10	0.41118072194031263	4.003514488945548	1.3602300946589536	0.2630030229315148	0.5175108241283056
PPP2R5E	0.3207959804426983	5.153532547178349	1.360016812830377	0.26303877573458484	0.5175108241283056
EMSY	-0.5377595397043772	3.4168296355104837	1.3593992684527423	0.2631423325869508	0.5175638008830539
SMARCC1	-0.24923195716502936	6.084626431794937	1.3591705297082277	0.2631807039930827	0.5175638008830539
SMG1	-0.38120133156014613	4.961467315819977	1.3587444633423578	0.2632521975616782	0.5175828696858787
NDUFV2	0.15506187531963808	8.367186917170606	1.358427467600666	0.26330540609839337	0.5175828696858787
MMAA	0.6270555771434638	3.379517814111126	1.3579379180246283	0.2633876066172326	0.5176314076772294
MAP2K3	-0.3730867407601658	5.147874651982884	1.3571209418818284	0.2635248622819207	0.517735822994702
USP38	0.47533733257422056	3.7384362166852108	1.3567224885462588	0.2635918390953619	0.517735822994702
HLTF	0.3987534648915716	4.745814460621469	1.3565948678756221	0.2636132959431973	0.517735822994702
COQ10B	0.2973272347805691	5.408611807084029	1.3555278128950152	0.2637927916417262	0.5179753310574122
STMN1	-0.3159989268427625	5.657945736564949	1.3544387309064645	0.2639761620278717	0.5181701834546413
MFSD11	0.47704363860951315	4.092623178081409	1.3536109236370022	0.2641156557995178	0.5181701834546413
CHCHD7	0.33780503570486337	5.595132937691373	1.3534445871674943	0.26414369710490015	0.5181701834546413
JMJD1C	0.2503237854473114	5.801241468156488	1.353273496732834	0.26417254401740875	0.5181701834546413
DLG1	0.2539264871014523	6.006886493640718	1.353025599393773	0.2642143485654625	0.5181701834546413
MAPK1IP1L	-0.2906467997546836	5.527830488612525	1.352888728274329	0.26423743384699516	0.5181701834546413
CEP89	-0.7464694994850807	3.5853843364908267	1.3495969682425055	0.26479345429006174	0.5191474367381498
CCDC186	0.20648210908853032	6.720185123676364	1.3488697316388003	0.2649165060100087	0.5192755815758032
CRTC3	-0.7026748780711392	3.225025772260669	1.3480897327211319	0.26504857084859335	0.5194213338141059
SF3B1	-0.19607991623158993	7.093265296457199	1.346800880024981	0.2652669859551641	0.5197362082242996
MCTP2	-0.6037212794515994	3.0743140462758487	1.3463313356180076	0.26534661735691234	0.519779086578796
PLP2	-0.6099055925634449	3.6722623959950407	1.3457686726622822	0.26544208337221226	0.5198529574484949
POMGNT1	-0.6652122180468529	3.4008278051821352	1.3451763426795178	0.2655426328792587	0.5199367497381353
EEF1A1	-0.13283032067864423	12.1765957830651	1.3437180473763526	0.26579040070688664	0.5203086987304668
KRT4	0.31657810483339627	8.183811876174287	1.3426681187537302	0.265968978750939	0.5204613610353946
GAS8	-0.7581253224871518	2.9103613311508028	1.3425796656678868	0.26598403074800747	0.5204613610353946
AUH	0.4515559475082489	4.235372807874164	1.3415973637231144	0.2661512654586838	0.5205061577229753
AL121839.2	0.6179333008629873	3.6174462273200367	1.3414955563663336	0.26616860602851306	0.5205061577229753
PLEKHA1	-0.3391751415127539	5.224785415435521	1.3413619577583182	0.26619136382335823	0.5205061577229753
TECPR2	-0.4768817864097502	3.780448093367057	1.3410868530821207	0.2662382346579911	0.5205061577229753
SLC4A11	-0.46816271923100594	3.9950783774466574	1.3405954435611298	0.2663219859884088	0.5205568286387986
WASHC2C	0.44283522685913396	4.105355039476874	1.3390832102442816	0.2665799398327622	0.5209195147591715
ELP2	-0.4700065965083438	4.230966180543983	1.3386960802740382	0.26664602980644314	0.5209195147591715
TTLL5	-0.6667058351019233	2.992630025426112	1.3384903516851598	0.26668116031666067	0.5209195147591715
SAAL1	-1.0221369889849035	3.0172347492752936	1.337853330038812	0.26678997859574	0.5210190057149611
STRADB	0.6240145928467077	3.1942356631568116	1.336277382292877	0.26705944468370596	0.5214321174833053
LZIC	0.39879547866043835	4.358020185371762	1.3341323740554896	0.2674268020948589	0.5219622727329345
NR2F1-AS1	0.5477468066929848	3.546733775150199	1.3340148416785171	0.26744695054375	0.5219622727329345
PIK3R1	-0.316296427735761	5.302039778053249	1.3335179321093902	0.2675321578299132	0.5220153810160522
AGTPBP1	0.6374078161036738	3.1698960720638785	1.3319843814843921	0.2677953533780444	0.522353938974718
NF2	-0.4757240727575334	3.9290179902183855	1.3311913611223594	0.26793159238583386	0.522353938974718
PTMS	0.2849441647152502	5.878930023395086	1.331090746778492	0.26794888436976805	0.522353938974718
OCEL1	0.31925128080268417	5.144290822101207	1.330798395484517	0.26799913757229965	0.522353938974718
BMPR1B	0.4235691042763108	4.3575703246403386	1.3303839693283985	0.26807039639233426	0.522353938974718
SPIN2B	0.8231346997077241	2.766604726517947	1.330203042649694	0.26810151397895204	0.522353938974718
SMARCA1	-0.37382446517377205	4.473940508543289	1.3298464052706702	0.26816286632056635	0.522353938974718
CLDN4	-0.22217839831567449	8.603224148081402	1.3298053438060042	0.2681699313412034	0.522353938974718
PTRHD1	0.2532056780356806	6.319336798165794	1.329197494838316	0.2682745469804975	0.5224446554243743
NCOA1	-0.4932612417968933	3.6348535211743402	1.328819062776683	0.2683397059474732	0.5224585103251582
XAB2	-0.4490084047928984	4.222562954049776	1.3272227238887002	0.26861480088868844	0.5228810170413245
ARID2	-0.4136476463639073	4.1178598838441625	1.3266102913617066	0.26872044153707847	0.5229735555189715
ZC3H13	0.3281583011287148	5.594464303497677	1.325476170561086	0.2689162180938646	0.5232414351627487
ELF2	0.31258716227522404	5.200567153575505	1.324202323356882	0.26913634435053607	0.5235565669978767
AOPEP	-0.28571528509422645	5.649392218038124	1.32111932527961	0.26967010714492584	0.5244815545400772
HSPG2	-0.3912175672282754	4.9473320430267425	1.3207251774339452	0.2697384493877229	0.5245011412700138
MED1	-0.4285457200326197	4.373111936820626	1.3196228078267092	0.26992971612184413	0.5247596921841725
MFSD14C	0.470643025226225	3.9767651471343695	1.3189502547325986	0.2700464974680646	0.524873358607223
ZNF3	-0.6334502157463141	3.333645110179325	1.3181294916779236	0.27018910629000736	0.5249085862677622
SLC30A1	0.6795468684582918	3.355797674858914	1.3177690686861045	0.2702517624729267	0.5249085862677622
KIF21A	0.3479773144987744	5.1217511162566	1.3176641656523338	0.2702700025765863	0.5249085862677622
TSHZ1	0.6367518928967771	2.6735935591781437	1.3175038038822593	0.27029788882913874	0.5249085862677622
PLAAT3	0.29784569815700385	5.607469500584343	1.3170995781831043	0.2703681992657945	0.5249318726469836
AKAP8	-0.4817971319079023	4.082813458180671	1.3163390765388845	0.27050054681327684	0.5250755708143854
TBCB	0.23393808636053512	6.186487427977694	1.3146583250388364	0.27079335301092045	0.5254731061953306
SERGEF	-0.5843903544991557	3.3010453729594302	1.3144934342270707	0.2708221019486878	0.5254731061953306
FAH	-0.4386169682249253	4.351524537230492	1.3140710532832445	0.2708957634603578	0.5255027514885088
LENG1	0.5702636749203951	4.020244910214198	1.31317642677006	0.2710518721116279	0.5256922863341441
KIAA2026	0.5058323554415035	4.2428337530802995	1.3115715285780492	0.27133222513764893	0.5260822185061766
RPL7A	0.13100839111743862	10.838970424177287	1.3111705146635115	0.2714023378095635	0.5260822185061766
XRCC6	-0.19763988814131925	6.906873703019037	1.3110222518910994	0.27142826605295906	0.5260822185061766
NTN1	-0.4597480997916831	4.667951477742402	1.308377383246028	0.2718913649587944	0.5266905084450185
IFT43	-0.2678789237619025	5.500695378174705	1.3078915978502408	0.2719765388903783	0.5266905084450185
ZNF43	0.6533658916179035	3.319850603890502	1.3077815530468202	0.27199583832657925	0.5266905084450185
NUMB	-0.2980448324179492	5.499159003198489	1.3072681643779511	0.27208589988460014	0.5266905084450185
HERC2	0.2738797640745125	5.887845626291249	1.306823165786715	0.272163996708649	0.5266905084450185
GNAI2	-0.3224234592092462	5.018094724971927	1.3067042812085077	0.2721848659707826	0.5266905084450185
SELENOO	0.5496774099044615	3.3015407865080526	1.3065469055149088	0.27221249537866465	0.5266905084450185
CEP120	-0.6080156847117728	2.945983965343406	1.306306581021183	0.2722546948801719	0.5266905084450185
TBCC	-0.41276712854575864	4.052761969675088	1.3062266013345039	0.2722687407837653	0.5266905084450185
CUL3	0.3598715999361979	4.712744445744128	1.3043136123114798	0.272604989244666	0.5271255116115604
SEPTIN10	0.3766154159220382	4.206038238571747	1.3042809317779136	0.27261073842371	0.5271255116115604
MAX	-0.3178113571519031	5.249709210116631	1.303404298847703	0.2727650174759269	0.5273105503223406
ATMIN	0.5289546234282482	3.4827788325275293	1.3028470953354523	0.2728631414288733	0.5273869735884236
EIF4G2	-0.16948798882744617	8.162847633672175	1.3012216706941742	0.27314965308102684	0.527827399609773
NRAS	0.6397872892427297	3.4712227972774867	1.2976694420684476	0.273777219700478	0.5287739442673104
TMEM147	0.20100277783998258	6.895984516297886	1.2974665563567334	0.27381312213206765	0.5287739442673104
ENTPD3	0.45958634765340717	4.343606911554235	1.3106073369856799	0.2738744726335075	0.5287739442673104
DUSP14	0.4593164987086078	4.163698049287386	1.302144543087154	0.2738744726335075	0.5287739442673104
WDTC1	-0.5360895862487016	3.270505103444653	1.2963815968749	0.2740052236673445	0.5287879718553335
IDH1	-0.2959822719094968	7.661572554308747	1.296195235969129	0.27403823886601253	0.5287879718553335
CALD1	0.35437142978040437	5.552066789274066	1.2960597848350792	0.27406223840870125	0.5287879718553335
PGLS	0.18107502098657627	7.204102640318698	1.2957523054517686	0.27411672888312255	0.5287879718553335
NOL10	0.6092487032246572	3.5582153039940247	1.295401173580412	0.274178973263778	0.5287947157375756
MTFR1	0.49432438361823294	4.193869500602447	1.2935900334468364	0.27450033452987177	0.5293010949236023
MYO1C	-0.35235794701926304	5.138744086257462	1.2928161226981971	0.2746378097728293	0.5294527577136938
RWDD3	0.40972801684805904	3.9576720743260907	1.2919760688102266	0.27478714015869854	0.5296272052609091
PARG	-0.4525446881078836	4.041550349031334	1.2884331416759212	0.2754181539111063	0.5305185013703279
MIA3	0.28724987575745126	5.81434746495339	1.2883086208776229	0.2754403674493413	0.5305185013703279
MRPS18A	-0.3299053573784392	5.2778151788600285	1.2882389776537397	0.2754527923165695	0.5305185013703279
LYRM9	-0.74442206496444	2.9650142627951994	1.2877936734743716	0.27553225585919144	0.5305185013703279
PGAP2	-0.35557568146403384	4.672195960625181	1.2877263506079866	0.2755442721815668	0.5305185013703279
PARP12	-0.618151739243995	3.310636944529051	1.2869610742589233	0.2756809148018518	0.5306580476446764
IQSEC1	-0.6184070216577511	3.3880954720990974	1.2861059523703933	0.2758337084319642	0.5306580476446764
BORCS6	0.6988015088486339	2.868410832802615	1.286073875345065	0.27583944220772616	0.5306580476446764
TOR1AIP1	0.3963298777111382	4.323697977040878	1.2860004227577724	0.27585257248410633	0.5306580476446764
NRAD1	-0.6004367404857996	3.927768565360601	1.2853997729806366	0.27595997558868557	0.530751226554222
EEF1AKNMT	-0.4850536824619495	3.9530321729530113	1.2850479977721985	0.2760229034046138	0.5307588450213477
GXYLT1	0.6981821452460135	2.912761353825789	1.2844867782844025	0.27612333829167723	0.5308203298760157
ACACA	-0.2935085050548407	5.44365160948262	1.2838899580478431	0.27623019866077875	0.5308203298760157
TM2D3	0.34933767720167874	4.957982449377791	1.2838810210076235	0.27623179925999974	0.5308203298760157
CKS1B	-0.44489190278126195	4.273932663860141	1.2804953245361284	0.27683907528715546	0.5317738496963702
SLC25A36	-0.3066663302284569	5.280042604453712	1.2804559016224224	0.2768461570577926	0.5317738496963702
PMS2	-0.5585745439131232	4.499009141462899	1.279391542992451	0.2770374471160497	0.5320277494114708
NRDE2	-0.558959466395476	3.9633331521861086	1.278889850937165	0.2771276751352654	0.5320875008303165
ARMC6	-0.6070023900005489	3.336448726113215	1.2760085641803325	0.2776466409944804	0.5328670246763918
ZMIZ1	-0.48308570392983613	3.885859864907519	1.2759784219347121	0.27765207707280054	0.5328670246763918
RTP4	0.5582666758729454	3.6137941063024606	1.2756137141475064	0.2777178626720754	0.5328796593287892
PCBD2	-0.6219464672106276	3.368920241027554	1.2751258303841022	0.27780589975284387	0.5329349752078746
RMND5B	-0.6974776230366878	3.5509879929662973	1.2734125193164971	0.27811536201907705	0.5334149528092292
SMPD4	-0.5470936888965207	2.9682896638522736	1.2730817656318407	0.2781751574910663	0.5334159762626944
IFI27	-0.3601594397391121	6.37384877284032	1.272393784827251	0.27829959045684816	0.5335409187863878
LYRM2	-0.29517268043501194	5.707977099079356	1.2699911361577845	0.2787347443778918	0.5342613786510656
SFN	-0.25404324892507163	6.089294260106222	1.2693028093063474	0.27885958072371286	0.534386860995133
WBP1	-0.27226401570620323	6.267934819668082	1.2689617341833836	0.2789214669800893	0.5343916824793069
DDX50	-0.4317338302576925	4.629105015410451	1.2684763356518278	0.27900957217077244	0.5344467246454826
ZNF143	-0.5958737655091637	3.847072410855071	1.2653572826827206	0.27957661927461686	0.5354189681044311
GSDMD	-0.3913045061201294	4.417608646330728	1.2647222643032814	0.27969225843635137	0.5355264875953198
SYTL1	-0.34310150606599965	4.836570807269451	1.2638062274510649	0.27985918683884387	0.5356529506841379
WIPF2	-0.4329232377717689	4.329083841641261	1.2632108195432339	0.2799677601250851	0.5356529506841379
MCM3AP	-0.43096124958593224	4.005513791829653	1.262911901992639	0.28002228969606735	0.5356529506841379
INTS8	-0.5896620201911252	3.600806003984306	1.2627137915289999	0.28005843766013416	0.5356529506841379
APOL2	-0.35269342060480763	4.722055536987589	1.2626273045780185	0.2800742203801156	0.5356529506841379
WDR7	-0.6093726909033863	3.1971664903985775	1.262401845965348	0.28011536927788433	0.5356529506841379
RNF168	0.5211322985624848	3.7000251567082043	1.2615811385802165	0.2802652277669122	0.5358256829078115
SWAP70	-0.27837978724807544	5.509160335410547	1.261142552200871	0.2803453569815691	0.5358409116336078
VRK3	-0.5250910845107613	4.307781764705405	1.2608859316458259	0.2803922557265074	0.5358409116336078
GEMIN6	0.38643271766194887	4.391029309601897	1.2591208992977752	0.2807151143527458	0.5363440340244248
SOX9	-0.7538036371870347	3.5536662170591544	1.2568144002040482	0.2811377817351352	0.5368486020686847
DUSP22	0.39996667638189565	4.4271564582574126	1.2567250941761183	0.28115416455728093	0.5368486020686847
SHQ1	-0.7001105769858423	2.9764572528478648	1.2562466160961325	0.28124196155385445	0.5368486020686847
DGCR6L	-0.32838270775615697	4.974838839542653	1.2559617820739417	0.2812942441232429	0.5368486020686847
EXOSC7	-0.347948639945158	4.811443767515371	1.2557299400840012	0.28133680954830514	0.5368486020686847
ARHGEF3	-0.41623232346934397	4.384603401535121	1.2556464783289059	0.28135213500098105	0.5368486020686847
UVRAG	-0.3860995320466333	4.392743705429539	1.255120833448702	0.28144868136876044	0.5368486020686847
ERN2	-0.3351219354187872	5.826452742772089	1.2550791244330728	0.28145634409089243	0.5368486020686847
KLHL9	0.34718172990061336	4.828928555019352	1.2542258888853233	0.28161316178626217	0.5370339129741835
C16orf72	0.6576882440002374	3.080925998375296	1.252613269347232	0.28190987359980085	0.5374085020663573
BBS1	-0.6867673807748309	2.9253102390861945	1.2525093866649069	0.28192900197281845	0.5374085020663573
DNPH1	-0.23817238009892377	6.446796171066132	1.251355256225789	0.2821416362129017	0.5376537741193999
PBRM1	0.25998734165034443	5.437681345634825	1.2511626702621788	0.2821771390889951	0.5376537741193999
NBPF20	0.9350345223059943	3.152959097886241	1.248315898316076	0.282702648150223	0.538541065820139
TM9SF4	0.32414265023310834	5.100993161199452	1.2479802805570197	0.2827646905843791	0.5385452771794321
LRP6	0.49155901698056886	3.974774418793265	1.2465545251151886	0.2830284636056438	0.538877752294805
MFSD14A	0.4505154843696888	3.9799815428746084	1.2463896135478834	0.2830589948727739	0.538877752294805
NELFCD	-0.38350596931387904	4.504329483040602	1.2459975093741409	0.2831316060036832	0.5389020058446082
RHBDF1	-0.5766251041260193	3.5377143447905146	1.244743715744295	0.2833639583628741	0.5391769907286594
SLC7A6	-0.6994101028267787	3.18648160412271	1.244571557162687	0.283395883028251	0.5391769907286594
GPT2	-0.4796884936958359	3.639622446653939	1.2437928702017416	0.28354034220383667	0.5393378318209496
UNC119	-0.437539459350149	4.5343828298524524	1.2422581246855702	0.2838253572416887	0.5397248737019872
PSMC6	-0.22999811555916985	6.021633487302507	1.2420515855808734	0.28386374315133955	0.5397248737019872
COA4	0.21231956812774605	6.484148498542019	1.2410026022034006	0.2840588093839511	0.5397538907857633
AC007255.1	-0.6060673279647587	3.3912729387683638	1.2407780619377209	0.28410058810886163	0.5397538907857633
NCOA4	-0.185991813305679	7.095141985093283	1.2403851010950024	0.284173723947849	0.5397538907857633
UEVLD	0.5290900261523944	3.4995393052597743	1.2402224452114918	0.2842040041486167	0.5397538907857633
WIPI1	0.24726472716313838	5.683422904977506	1.240121572464198	0.28422278494710473	0.5397538907857633
INTS6	0.43467641895451176	4.008884759727706	1.24003555978822	0.2842388003915696	0.5397538907857633
PPP1R21	0.6900752549320771	3.0783792676052784	1.239088058584759	0.28441530549907346	0.53990930207648
FAM76A	0.7800537005163567	2.7569704478632837	1.2387194166727078	0.2844840183812698	0.53990930207648
FEM1C	0.6224012257720735	3.3778717597677987	1.238630523348384	0.2845005910175253	0.53990930207648
ATM	0.3973591618792418	4.216166494774437	1.238168712306565	0.2845867090103179	0.5399588886597537
SYCE1L	0.6094107657033659	3.704665082794384	1.236413892384161	0.2849142710258778	0.5404664601694259
SMIM19	0.33141110059852974	4.923524796234081	1.2346784901979952	0.2852387157110825	0.5408668472826307
SMIM30	-0.36397251170526884	5.172986957728856	1.2766236579375914	0.2852455198367568	0.5408668472826307
ANKRD11	-0.21285508182441115	6.644942587110202	1.2334433623738865	0.2854699387665271	0.5411783738073948
HACD2	0.35511469133962564	4.375642079555457	1.2313788849408847	0.2858569937678835	0.5416840308459923
LINC00342	-0.23555822153844036	5.902975080076947	1.2313786803270181	0.28585703216514424	0.5416840308459923
RABGEF1	0.5862736678739499	3.6040532835016754	1.2306387527663287	0.28599593106359655	0.5417638759681636
MYSM1	-0.4694700825205052	4.095590450467012	1.2301816472494418	0.28608178488909314	0.5417638759681636
CD99L2	-0.5906816255766917	3.423134340438178	1.2301055066915823	0.28609608908068423	0.5417638759681636
ZFYVE9	0.7314956592061803	2.876117497176679	1.2298722017046544	0.2861399251586101	0.5417638759681636
SLC6A8	-0.444859651120989	3.7602306286547433	1.229478928850184	0.286213838691211	0.5417898553227319
AC025539.1	0.3742267740282119	4.600394013990415	1.2284244957806965	0.28641214279546706	0.5419869603384962
MT-ND1	-0.1486227985356384	10.483399030303222	1.228284994711199	0.28643839243753216	0.5419869603384962
LUC7L	0.29247994569290564	5.505310843948555	1.2273903400418902	0.28660681618424577	0.5421639091560514
SIL1	-0.25886393966691296	5.8936721503554885	1.2267750429939994	0.2867227280147971	0.5421639091560514
RFX7	0.6276237172677386	2.8888784631215088	1.2267215252767978	0.28673281290614006	0.5421639091560514
TXNRD1	0.2306852565677307	7.086143495317981	1.2263403299677982	0.28680465949716244	0.5421639091560514
PTAR1	0.38029023130813316	4.179083155099405	1.2260516490973092	0.2868590856426858	0.5421639091560514
PDZD11	-0.3127035689112133	5.18413557708531	1.2258701492098174	0.28689331177761057	0.5421639091560514
COL4A5	-0.3876537869320629	3.934159096649127	1.2254008015085258	0.2869818444270113	0.5422173765087173
COMMD7	-0.25725270142670675	5.71824321563789	1.2246567719668018	0.2871222667831695	0.5422467831455727
C6orf132	0.2967980662705363	5.437405683731577	1.2246514601851917	0.28712326962595697	0.5422467831455727
TAPBPL	-0.35105423562276206	4.879254132830796	1.224360879151546	0.28717813745749865	0.5422467831455727
ATAD2B	-0.5258619246342795	3.6580321672700937	1.2223997575965653	0.28754881454789377	0.5427229415466125
AP2S1	-0.1687727876688206	7.9326426392246345	1.222388700337186	0.28755090636993613	0.5427229415466125
SON	0.18181826977083254	7.874015062219821	1.2219043009536348	0.28764256594570947	0.5427821249638011
IFNGR2	0.2894471661677285	5.587003634611903	1.2196911838557383	0.28806184883863206	0.5434593798777043
ZBED4	-0.6259442070050335	3.1533758327153407	1.2188255530809937	0.28822607364887615	0.543633935304295
ING1	0.5556460877689412	3.1844827890700196	1.2180842716985851	0.2883668093454167	0.543633935304295
SUPT20H	0.3696199885978288	4.841967159254988	1.217948655596351	0.2883925668872807	0.543633935304295
MAPKAPK3	-0.599393624453542	3.486058419329577	1.2177900622027589	0.2884226925050467	0.543633935304295
TMED8	-0.5645486996547201	3.231537655658509	1.2171893908289235	0.28853683221556764	0.543633935304295
AKT1S1	-0.35957591804287975	4.703365030488848	1.2169106174356805	0.288589825850314	0.543633935304295
PRKD3	-0.46428605819259156	3.8208186360483514	1.216788151982876	0.28861311023243247	0.543633935304295
CCDC93	-0.5404226456297659	3.8619935465283937	1.2163328247051184	0.28869970431127745	0.543633935304295
C11orf1	0.3412098066845394	4.836520265611788	1.2161516088559428	0.2887341778326127	0.543633935304295
NCKIPSD	-0.5992849138792752	2.9631435298614694	1.2160245986766802	0.28875834292743413	0.543633935304295
WNT4	0.4956997922788056	4.181174403349699	1.2155550230082313	0.28884770900328294	0.5436884627224069
TMEM184C	-0.38696370637069183	4.1760893517461	1.2146677320917827	0.28901667510643253	0.5437582897042512
MBD6	-0.5215044029278808	3.6767293238871503	1.2142075388864886	0.28910436275235185	0.5437582897042512
STAG2	0.33483016661194115	5.364755060933876	1.2141107879739388	0.2891228028276144	0.5437582897042512
POLR2J3	-0.3566244208610699	4.649727384970259	1.2139529575612054	0.28915288771082615	0.5437582897042512
NXF1	-0.5478247377519025	3.6089459865749927	1.2137608219889164	0.28918951747974897	0.5437582897042512
ATP6V0A1	-0.4813244312338706	4.184651899745851	1.2134579501968417	0.2892472715369353	0.5437582897042512
CADM4	-0.45634414611322566	4.064863301416004	1.2122539619891008	0.28947701443458584	0.5440765518742341
ANGPTL4	-0.5590717594158988	3.98877888481137	1.2100838690005635	0.2898917409045169	0.544686969852848
RFC1	-0.3104577564060629	5.1887515585019415	1.2099126529241024	0.28992449672764264	0.544686969852848
ASCC1	-0.5370289007917772	3.905327744402353	1.209352026435733	0.2900317873183157	0.544686969852848
TOR2A	0.4577701171238976	3.80098054418625	1.2092225970786235	0.2900565647704585	0.544686969852848
INTS12	0.5524537067909728	3.6789475880936413	1.2089729795453856	0.29010435879064034	0.544686969852848
SVBP	0.43198178502573936	4.669657423899618	1.2069523221351153	0.29049165060626836	0.5452479392456785
HDAC6	-0.5552608706423867	3.6433109008298437	1.2066133239927885	0.29055669468342843	0.5452479392456785
B4GALT4	-0.2749225808413104	5.428644631259683	1.2064665407519415	0.2905848644107899	0.5452479392456785
UVSSA	-0.5250077143377246	3.229098019157873	1.2059976731045134	0.29067487172150297	0.5453031513891722
SAT2	-0.26269217117048765	5.8951981361756065	1.2055013955522798	0.29077018258628473	0.545368287863961
SYNE2	-0.24803818407332698	5.971745190825755	1.2039982869083252	0.29105911911741666	0.5457108425888547
LINC01184	-0.3705927456716075	4.5386361242104245	1.2039205355204705	0.29107407568815596	0.5457108425888547
UBA5	0.34021159817467	4.736032854741744	1.2033949011092226	0.29117521656805406	0.5457524194610072
ZNF593	0.24895120716189936	6.647101223937072	1.203175137919149	0.2912175170171334	0.5457524194610072
MARK3	-0.36143116558016897	4.657487101372235	1.200871260190969	0.29166148100450423	0.5464304651718138
PSMD4	-0.20558152167880658	6.826130556093018	1.2003968857338663	0.29175300990402636	0.5464304651718138
FEM1B	0.36394614367936196	4.432070022877698	1.200353150455913	0.29176145046280827	0.5464304651718138
CCDC117	0.6894932269310285	3.5490303155107044	1.1999433822835273	0.2918405487622254	0.5464649010627816
BAZ2A	-0.31004736953738593	5.500502237463017	1.1992440063312868	0.29197561874003325	0.5465917691666252
CAPN12	-0.7888524791138867	2.4903310260270857	1.1989638242219915	0.2920297542408955	0.5465917691666252
PTPN23	-0.3831554630148588	4.151891422963346	1.1981547247841329	0.29218616226923105	0.5467708204959145
ECD	-0.6334195389455121	3.5762352467547074	1.1969765222599051	0.29241412831103597	0.547083676767332
M6PR	-0.25848334364809994	5.7164627073617575	1.1948847113334768	0.2928194686317608	0.5475418378099591
ACVR1B	-0.713223118683169	3.1198526733978813	1.1948251387354523	0.2928310236278859	0.5475418378099591
SPOPL	0.7364985679388557	2.790244363308452	1.19477109221874	0.2928415073010936	0.5475418378099591
HS2ST1	-0.49250154152190334	3.5713551988899095	1.1935638810818252	0.2930758108458659	0.5477890035620017
MCM3	-0.45278769525414253	4.078713775099164	1.1934629279591993	0.2930954161931563	0.5477890035620017
AP002387.2	0.6276648186932692	3.4751498184370577	1.1923383337597782	0.2933139373718257	0.54793826243588
OAS1	-0.29888577174175635	5.191036091678658	1.1921469954339168	0.2933511388764354	0.54793826243588
NFKBIE	0.7192962314948376	2.799082851745039	1.1916904264357056	0.29343993488087705	0.54793826243588
MEA1	0.20334363956459472	6.879630044351959	1.191542260385382	0.2934687589723338	0.54793826243588
NPAT	-0.522035553831592	3.864167170697872	1.1914862627005744	0.2934796537277388	0.54793826243588
PPIL3	0.43386021606185105	3.9768969722196674	1.1895564538389385	0.2938554528058865	0.5484510330437314
STN1	-0.34203813994978266	4.387283261546145	1.1892050768662945	0.29392394914297043	0.5484510330437314
TXNDC11	0.4141827398234923	4.067805861474446	1.1885661987065548	0.294048546459709	0.5484510330437314
PTRH1	-0.7208324248745531	3.870445879368925	1.188548010545829	0.2940520946743941	0.5484510330437314
CCNQ	0.4781835187286908	3.616672167572619	1.1885128274046644	0.29405895850117186	0.5484510330437314
RMDN2	0.5143342240791544	3.275879940727258	1.187100640065886	0.29433464247356383	0.5486606923460149
IGF2BP2	0.24614441331048292	5.744075483154855	1.1870827334458736	0.2943381404500838	0.5486606923460149
HMGCL	-0.4435714077945018	4.395450756232124	1.1869191496569333	0.2943700984505047	0.5486606923460149
FAM13B	0.3494367344530814	4.763172515989202	1.1866883699491189	0.29441519209323985	0.5486606923460149
TIMM23	0.2596740736419402	5.573011387538881	1.1854410950003433	0.29465907069691	0.5488723476810965
RASSF7	-0.22755391877791864	5.835400895796305	1.1853877236599244	0.2946695125639265	0.5488723476810965
MARCKSL1	-0.2019081430712687	7.6957611142432425	1.1851720929320801	0.2947117049597533	0.5488723476810965
SETD7	-0.30608604492450636	4.842865925602824	1.1845811228791532	0.2948273826009158	0.5489741975156895
ARHGEF37	-0.4038340956773324	4.155196773488032	1.1840290447217343	0.2949355040543115	0.5490486504429223
EXOC5	0.3455774659710765	4.481762532124634	1.1837541303760502	0.2949893649085626	0.5490486504429223
ASS1	-0.15004372924528941	8.310784493914364	1.1830247885900427	0.29513232235274317	0.5491800109565603
HDLBP	-0.15485300262180113	8.117664324169795	1.18272223536576	0.29519165351193355	0.5491800109565603
CHERP	-0.5679289434919498	3.609798256432687	1.18246056314419	0.2952429811152978	0.5491800109565603
LDHB	0.1534603558807285	8.698250559803586	1.182098069443086	0.29531410543010395	0.5491988146645383
OLFM4	-3.0882713967533855	4.672431088210887	1.2462880633552533	0.2954287382963474	0.5492126326483896
GPS2	0.2502028744504427	6.06328227412859	1.1812154022731112	0.29548739106713434	0.5492126326483896
DESI1	-0.3402442768188928	4.745965386048913	1.182092737837437	0.2955045861477781	0.5492126326483896
PPP1R14C	0.9499962286674747	2.7829171581838343	1.1775636085262373	0.29620580643684735	0.550402242720492
SAFB	-0.3047243266577718	5.349614597755403	1.1757602134243905	0.2965614771880922	0.5505117842121828
ARID4B	-0.2521596951530615	6.31517102129457	1.1757538100731602	0.2965627411261449	0.5505117842121828
IFRD2	-0.30673326503465614	5.4681163244188244	1.175698665278966	0.2965736262976	0.5505117842121828
PLPPR2	0.45751521747569873	3.8517292671758536	1.175469491982413	0.2966188693123131	0.5505117842121828
TOP2B	0.336920579853728	4.668268977272268	1.175466673006121	0.29661942588933143	0.5505117842121828
NSMCE4A	0.4105260936819612	3.9840298858061876	1.1754043836371246	0.29663172463382814	0.5505117842121828
BAG4	0.3634953824915958	4.291196585963536	1.1750622107671067	0.2966992976324842	0.5505236813007608
RPL12	0.1487225091304369	11.246461807426941	1.1740915271570176	0.2968911060018628	0.5506880494288848
COPS7A	-0.3342502325886115	5.014050709719524	1.173994724463174	0.2969102437371823	0.5506880494288848
SLC25A17	0.42578588626269187	3.960568477473905	1.1698122156935484	0.2977387499661742	0.5520197592208417
MIEN1	0.17368861375718722	7.535044832172388	1.1692784628377122	0.2978447100818593	0.5520197592208417
SUCLG2	0.30565459500908526	5.1306981604432	1.1686910874764547	0.29796137557138236	0.5520197592208417
AC104126.1	-0.44105345989694233	3.1547289716374207	1.168286187355288	0.2980418343250852	0.5520197592208417
ABCA1	-0.4486022449749424	3.853222267594974	1.1682482784000585	0.29804936885043015	0.5520197592208417
SLBP	0.2961233919646746	5.151548554964068	1.1681671832124985	0.2980654876614163	0.5520197592208417
ASB6	-0.8467902761756163	2.956985188759797	1.167947684336151	0.2981091222048292	0.5520197592208417
ATP9B	-0.6131237736338804	3.267607174828881	1.167898598903044	0.29811888118792484	0.5520197592208417
NCOA3	0.339311498318285	4.944745368759398	1.1673518601176012	0.29822761164154565	0.5521075138596364
DNAJA4	-0.5461151525609012	3.8757999804480834	1.1669931787655294	0.29829897274182654	0.5521260649083242
GTF2H3	0.4219883197242219	4.307959253350057	1.1663185863437617	0.2984332496381928	0.5521777360439527
CIC	-0.6538851787797738	3.323194930388527	1.1657223536647656	0.2985519987509158	0.5521777360439527
FDX2	-0.36129860215986853	4.811791986182231	1.1657002608387415	0.29855640014082974	0.5521777360439527
RRP1	-0.37248051617319816	4.375759443704303	1.1656205838668712	0.2985722743390643	0.5521777360439527
KMT5B	0.29082283305071216	5.2945405938414165	1.1647118553811535	0.29875340474720924	0.5523992185968838
NPM1	-0.17146379018607746	8.876430263808748	1.1634152739494248	0.2990121065601608	0.5527640113263519
ZNF608	0.3688592824200642	4.490542848056534	1.1628729863245764	0.29912039906879095	0.5528506595519892
MAP1LC3A	0.3654036293179331	5.175730389661869	1.1616563836656482	0.2993635470523302	0.5531864682853673
B9D1	0.5211350699169671	3.815060219873443	1.1610731664500076	0.29948020484152904	0.5532103238717064
PEBP1	0.15304036905000806	8.061929355227317	1.1607530573127889	0.29954426130717654	0.5532103238717064
CITED4	-0.4914641571983372	3.8511502719214072	1.1606522384950175	0.2995644399097623	0.5532103238717064
WAC	0.3003305988714516	5.081245852365276	1.1603631992923218	0.2996223007304265	0.5532103238717064
CAPNS1	-0.21090014276893973	6.450928046575049	1.1592941085770534	0.29983644941839205	0.5534921823656577
GPSM3	-0.5404910507175532	3.112401037313644	1.1585875604314546	0.29997809389668373	0.5536401113725754
TEX264	-0.2264159859376573	6.325637451238822	1.1578181742615097	0.3001324412369237	0.5538114193467712
SLC39A1	-0.30731496052209145	5.101689310438005	1.157474028910827	0.30020151620944163	0.5538253427754015
NUP160	-0.540502912023001	3.1557790893396014	1.1561398793382358	0.30046950779700915	0.5542061556723114
RAB10	-0.1713770547834953	7.259302824302017	1.1557346911380517	0.3005509638941253	0.5542428244234833
RAB20	-0.4859192723801775	4.05780638341116	1.1549733110218976	0.30070410906425654	0.5544116521276881
UBE4A	-0.31098210933542736	4.901227068152863	1.1542736511186291	0.3008449351497894	0.5545577024950347
DNAJC9	0.41024997315114475	4.233282288570154	1.1534164136695946	0.30101760281991763	0.5547623757129563
CBL	0.7242115121325392	3.220235969725818	1.152563834756662	0.30118946851094924	0.5549654874241666
QRICH1	0.3728814979818587	4.326641897439539	1.1519981047786823	0.30130358537325647	0.5550482357708921
BNIP2	-0.37247354123465976	4.644803526604462	1.1517298986587132	0.3013577078338351	0.5550482357708921
GALT	-0.508383457128849	3.7559153966868384	1.1512384813901524	0.3014569080294889	0.5551173545772154
POLR2D	-0.5036145740910872	3.7079190722008946	1.1501126657364316	0.3016843422446827	0.5554225331446899
NQO2	-0.3171125708204438	4.783337341627991	1.1493481400954502	0.3018389254117493	0.5555934903131198
PRDX6	-0.17518593449473946	7.457616333739952	1.1482827238737214	0.30205453052887843	0.5557777944376376
TIPRL	0.2607442797396557	5.574145218415558	1.1482431390238559	0.3020625453159564	0.5557777944376376
NOM1	-0.5294596519593094	3.4694030297312626	1.1472484049819804	0.3022640471548312	0.556034884210226
MYL6B	-0.2667351685361517	5.427586905207376	1.1456666022625575	0.3025848552219951	0.5565112958424965
TBC1D8	-0.4151031327046951	4.362965760530076	1.1452662112522358	0.30266613418731747	0.5565343817681534
SEPTIN6	-0.6394672256573641	3.481873252659597	1.1449085520130113	0.30273876429266844	0.5565343817681534
TMUB2	-0.39509037725295165	4.104443516157395	1.1446912770388487	0.3027828982911507	0.5565343817681534
NCBP3	0.31968941798552747	5.01168091067917	1.1437910466537846	0.30296585293495365	0.5566597058220347
GAS5	-0.18480051494069819	7.852579564044019	1.14374719268813	0.302974769339201	0.5566597058220347
ORAI3	-0.3651302512466689	4.254031953559579	1.1425520876661595	0.3032178989565515	0.5569927160220245
CCNL2	-0.2911381524374953	5.165822046261721	1.1420003636360414	0.303330231996605	0.5570614755208424
SERPINB13	0.4520028184387184	3.7013769214009975	1.1417603966274523	0.303379108210551	0.5570614755208424
NPC2	0.1448910832799864	8.489912350958662	1.1411188949549116	0.3035098223167915	0.5571878259582786
GGNBP2	0.24982313106324444	6.456645881538216	1.1404782202693224	0.3036404460632153	0.5571930859205879
LONP1	-0.46294227042647806	4.035863597454777	1.140419417708482	0.30365243891929916	0.5571930859205879
ARPC1B	-0.14865772593299337	8.717646271712837	1.1401941046185984	0.3036983979031668	0.5571930859205879
SLC10A3	0.5233605321507945	3.2238121749515383	1.1392223884026202	0.303896717774891	0.5574137691372385
PARP1	0.21758857028786407	6.237051708960228	1.1389980095596195	0.3039425373764656	0.5574137691372385
FBXO38	0.45345665026532855	3.8572100611026108	1.1386141835895949	0.30402093938148445	0.5574439754273256
DNAJC13	0.4026395203953202	4.144884406122949	1.1356378406047258	0.3046298563625839	0.5584467081710015
TMUB1	-0.2761226168786787	5.59088829864977	1.1352266552761594	0.3047141123324248	0.5584874211167086
UGGT2	0.4959548946851737	3.661571842877191	1.1340992255973805	0.3049453003381457	0.5587803644195816
EXOSC3	-0.36213801410300656	4.3100595078116894	1.1334344641789142	0.3050817291315309	0.5587803644195816
DUS3L	-0.6483275298398976	2.746001563836509	1.1333019350217406	0.30510893820937474	0.5587803644195816
PGM1	-0.35138992034336697	4.812198344126017	1.133052184217633	0.3051602228182161	0.5587803644195816
MTO1	-0.5364204294580308	3.200375306315031	1.1329347415218822	0.30518434301596076	0.5587803644195816
QRSL1	0.6004026822320969	3.612370050820781	1.1313284872335025	0.3055144996004585	0.5589379516224416
POFUT1	-0.6111020697214484	3.1933579546676936	1.1313130783382115	0.30551766922060075	0.5589379516224416
FAM20A	-0.5304861798666255	3.01853883057451	1.1311983697656272	0.3055412662906791	0.5589379516224416
SYF2	0.26024256139966295	6.433478538194252	1.1311796532636504	0.3055451167634596	0.5589379516224416
NFATC3	-0.5860373856553102	3.025880453991869	1.130719951981079	0.305639710528355	0.5589379516224416
RBAK	0.6232349118988207	2.873902395744187	1.1307039939151893	0.3056429949878522	0.5589379516224416
MMP15	-0.4143505661206943	3.8926198310796174	1.1303367948037204	0.30571858480897907	0.5589626207324031
METTL2B	0.5889680836624729	3.496843719219991	1.1286443020562686	0.30606732996302977	0.5594348035054244
PISD	-0.7325212461560681	3.320164430489586	1.1284803368136018	0.30610114512434344	0.5594348035054244
AIMP2	-0.23184928925659665	5.831925494505646	1.1279161779187694	0.3062175334869354	0.5595339055858517
SENP7	0.7177061243462599	2.9259131943015686	1.1274055551994817	0.3063229302841987	0.5596128872514862
ANAPC15	0.26063555322174037	5.304461165650171	1.1249901994012421	0.3068221657664363	0.5602530242233563
MARF1	-0.4120670220737826	4.264462073838432	1.1248970643585587	0.3068414387687666	0.5602530242233563
UBA3	0.29020398247864027	5.1132254665573385	1.1248070816626763	0.30686006104001184	0.5602530242233563
PPP1R8	0.48999565562875474	3.73232526598084	1.1232422681920076	0.3071841574744486	0.5607310081986436
MIER1	0.24759792651408305	5.822309752167154	1.1228343835448644	0.30726871495744307	0.5607716349010432
RP9	0.4130041997478289	4.328837301228857	1.122271195000368	0.307385521449787	0.5608204003913146
RNPC3	0.3684944481908861	4.507066133556645	1.1221047787479084	0.3074200483869288	0.5608204003913146
PARK7	0.14959745125810878	8.08525699885727	1.1204853782653377	0.30775631350755306	0.5613200765717296
PLEKHA5	0.2819945295289013	5.6382638519905655	1.1196194777044088	0.3079363265609825	0.5614549525349081
CSRP1	-0.36222971759480027	4.448440433486502	1.1191131505234657	0.30804165558841484	0.5614549525349081
ALAS1	-0.302726408805328	5.232826878347997	1.1189905681089898	0.3080671634323783	0.5614549525349081
HARS	-0.40978703731233274	4.927064111185284	1.1189299898429845	0.3080797700888691	0.5614549525349081
GRINA	-0.20654462518253444	6.343274185449273	1.118209292727506	0.3082298062202001	0.56151393756015
ECSIT	-0.3419421137325762	4.49071213241532	1.1181752147005766	0.30823690317572505	0.56151393756015
RAB3GAP1	0.26582066245421315	5.4538614950492	1.117341585669518	0.30841058254432313	0.5616033288383777
AKR1A1	-0.14861547335919956	7.97627742611142	1.1173407322841975	0.30841076040974347	0.5616033288383777
ERICH1	0.32488416238813567	5.162011088252201	1.1168762664307306	0.30850758719222726	0.561640084870864
PSMG1	0.3387249623421461	4.575028711329613	1.11664535716808	0.3085557404384427	0.561640084870864
SUOX	-0.45528129681438145	3.903324414837757	1.1159468767918381	0.3087014637189799	0.5616871330320093
KLF4	-0.5982166065939758	3.922433003940658	1.1159232558509955	0.3087063934128819	0.5616871330320093
CCDC9B	-0.7741816165870223	3.111905725768282	1.1147686598901043	0.30894749187194476	0.5620122017662439
ATP5PO	-0.14914663397044878	8.07156440801166	1.1142909293329855	0.30904732673606244	0.5620802157913312
C11orf58	0.17052419923355597	7.749553488344818	1.1128612566361538	0.30934636536898924	0.562510431249752
DCAF1	-0.6528020583418064	3.2289481986417865	1.1122217216771684	0.3094802651127008	0.5626402476831792
FAM200A	-0.739502749276314	3.3367473575798208	1.1115688060642763	0.3096170499509816	0.5627752557772183
CES2	-0.5158279909291287	3.8791182083750764	1.1093130543107492	0.3100902774922959	0.5634687381116095
GPANK1	-0.40340638177027777	4.255448335512313	1.109153547119405	0.31012377831406657	0.5634687381116095
ACP1	0.22500604777310584	6.531587319442601	1.1076472676624016	0.31044038746833963	0.5639301569329012
SPICE1	-0.46403819489866016	4.06566450746965	1.1065669464759031	0.3106677417469603	0.5642292864133152
SUPT7L	0.39791323340237417	4.10193772284871	1.106120086663067	0.3107618517906438	0.5642863481879332
TBL1X	-0.49550189246602605	3.5895408258467416	1.1054178265778403	0.3109098305411236	0.5644411828762915
SLC35F6	-0.43255283910471987	4.090817657688954	1.1036163903487817	0.3112898766102353	0.5649152185639285
RALB	-0.43261902205340524	4.24577341688369	1.1035851868485933	0.31129646529019944	0.5649152185639285
CAPZA1	0.2847167806608657	6.030046362749825	1.100661699039971	0.31191463267973185	0.5658158693154633
CBWD1	-0.7584335526985062	3.8467812175153244	1.1006434742671982	0.3119184916724063	0.5658158693154633
CEP41	0.5385946683729022	2.9503605752434674	1.0992407181311479	0.31221571817412963	0.5661351495205638
TUSC3	0.36630512070881704	5.23404072375081	1.0992191288680921	0.31222029576936766	0.5661351495205638
HBP1	-0.265233031232898	5.693147713978361	1.0986083132304318	0.31234984666251703	0.5662559858629035
PTCD3	-0.383540801206871	4.315116467382834	1.0981178079983844	0.3124539348716704	0.566330621784113
DMRTA1	-0.6985446653301363	3.1824238947319654	1.0969087547827232	0.3127107110523073	0.5666819227263575
CHCHD6	-0.42744839068583534	4.0015029741974235	1.0951640589109835	0.3130817676294938	0.5672401349502966
PAX8-AS1	-0.765491898321325	3.456161118802646	1.0946008936375047	0.31320167169951796	0.5672605829118685
LTBP4	-0.7109505740846885	3.569541744474341	1.0943614270502366	0.3132526762801802	0.5672605829118685
LIG3	-0.5465980754168502	3.3770821122703327	1.0942232159623064	0.3132821195039327	0.5672605829118685
ULK1	0.6628467243601196	3.2512078600530336	1.0928417185822958	0.3135766344868067	0.5676072435211028
WDR5	-0.6557613362159048	3.2311766544325544	1.0927336412386164	0.3135996913710081	0.5676072435211028
ZNF264	0.5874393180060425	3.327118927801231	1.0919941114897491	0.31375752418924796	0.5676866195745331
AC020916.1	0.5579745477434582	3.1400814270868245	1.0919371545535324	0.31376968474428424	0.5676866195745331
DAB2IP	-0.5446180908433772	3.7175041559612945	1.0906270410772834	0.31404958237954317	0.5680128908729019
FDXR	-0.4185638724081558	3.812131170407682	1.0905023912697673	0.3140762312936821	0.5680128908729019
UBAC1	0.30279038675666703	5.40557156790867	1.0897475671174237	0.31423767317063517	0.5681906983143606
TMEM242	0.4695359460269696	4.195186922844256	1.0894308480546715	0.31430544777625025	0.5681991033207529
FAM210A	-0.48530503018776233	3.893424465887304	1.088578898800496	0.3144878579923029	0.5683576459587425
PRRC1	0.26191345515484704	5.473659081620229	1.0884314883863606	0.3145194350094985	0.5683576459587425
SRSF7	-0.23772959671911537	5.813432633282355	1.0871905500996415	0.314785434951113	0.568682934014932
C11orf52	-0.5386125486555586	2.979299272896711	1.087002350661879	0.3148258038213983	0.568682934014932
RAC1	0.14390182646733093	9.133104933974062	1.0858672116282118	0.3150694459719778	0.5690088449425706
TNPO1	0.28132721951560974	5.317794130715047	1.1177023644542814	0.31521117993142134	0.5690702604201718
PDE4DIP	-0.2718457420476622	5.318297107863006	1.0851203287577047	0.315229898728472	0.5690702604201718
PLS3	0.3368410425709416	5.962894897854322	1.0842397156529842	0.31541922827085317	0.5692978691930919
RHOBTB3	-0.171126311827808	7.121429805311707	1.083786288548746	0.315516776257441	0.5693363111106541
HLA-F	-0.37217681827633287	4.345202162136739	1.0881180333906275	0.31556703212210346	0.5693363111106541
MAZ	-0.3499509523133709	4.240048070402456	1.0821848461724974	0.315861641945855	0.569640380931455
VAMP3	0.31823958998998725	5.252655160560947	1.0821072800744123	0.3158783590189718	0.569640380931455
PSMC1	-0.24551908290306487	6.090847597927982	1.0818889120042088	0.3159254284645954	0.569640380931455
PDPK1	-0.3390621345486076	4.812026398913979	1.08101938129119	0.3161129544952022	0.5697524005833241
RTN4	0.16664970925399336	7.280104993443994	1.0810138276924177	0.31611415270671267	0.5697524005833241
EIF5A	-0.17332738478341267	7.2023378517431365	1.0792547391913323	0.3164940048926897	0.5703228304382583
WASHC2A	-0.42291947440200733	4.129969577942862	1.0916131890845948	0.3168421978678516	0.5708359933964235
AKAP9	0.17633520205834502	7.3522463714884685	1.076968922384599	0.316988557218112	0.5709430348395006
HIST1H2BJ	0.6175484462598274	2.990141518348073	1.0767768311537602	0.3170301670128827	0.5709430348395006
SYNRG	-0.3168642564591995	5.580359322084408	1.076491886632273	0.3170919043620335	0.5709430348395006
MMUT	-0.4080409909243952	4.223787895213357	1.0757480242545876	0.3172531526760872	0.5710925152902313
ING4	-0.4157932058414359	4.066571112888791	1.0754943277979865	0.31730817328738986	0.5710925152902313
ACP2	-0.32143426109312195	5.082363467505343	1.0752311413509292	0.3173652662461656	0.5710925152902313
ZMYM1	0.4738313354701657	3.565141039961555	1.0746241152460283	0.31749700340534726	0.5712153763045233
CDKN2AIP	0.38348954273380736	4.8575712347170645	1.0732312361183753	0.31779957806624765	0.571545350231143
MKNK1	-0.614777337938586	3.1186101915616127	1.0728324856252809	0.3178862732748553	0.571545350231143
EMP2	-0.19753456632300168	6.394832243503222	1.0726573116928433	0.3179243696303055	0.571545350231143
TMEM91	0.5642055339014077	2.862576350844669	1.0726111776838203	0.31793440380039245	0.571545350231143
AASDH	0.5321343851126269	3.6625021356991336	1.072114205644071	0.3180425237632575	0.5716255503979794
ARHGAP12	0.3312797249711251	4.855184399948568	1.071578584326765	0.3181591101745924	0.5716297910389543
STAU1	0.17948512817674686	6.876952707466526	1.0714965387466442	0.3181769740048466	0.5716297910389543
KLF6	0.1918632497109301	8.740648695380683	1.0712282190330953	0.31823540527676925	0.5716297910389543
COMMD4	-0.2868284808978246	5.172601565368711	1.0708645766573734	0.31831461884736584	0.5716503926592656
TFB1M	-0.498270456615277	3.6106040386589733	1.0705672784150684	0.3183794010749729	0.5716503926592656
THUMPD1	0.31447362228902426	5.02906717347219	1.070142927306949	0.31847190071733156	0.5716503926592656
UCKL1	0.4951710978950826	4.136050609419482	1.0700098657744272	0.31850091314145285	0.5716503926592656
RBM47	0.20340072887714156	6.274078131836707	1.0680993814642594	0.3189178817479346	0.5722846598112359
HDAC9	0.8521562287848845	3.683759894253719	1.067584267063599	0.3190304386499916	0.5723324429977569
FNIP2	0.5967037879468174	3.1050114051927253	1.0673955873020848	0.31907168080910386	0.5723324429977569
CBX4	-0.5146128354925744	3.230094232312557	1.0664382243011272	0.31928105984970534	0.5725939070944805
MTMR2	0.5078463870759737	3.3496666841196006	1.0646786558450205	0.3196663901314444	0.5730778825059998
OSBPL3	-0.5490149947648655	3.6204969440370216	1.0646244858015488	0.3196782633110349	0.5730778825059998
COP1	-0.34238785981480263	4.633371298596559	1.0634835199263546	0.3199284888661533	0.573412251749153
TRIM25	-0.3808282531791315	4.519470795752131	1.0777715340500935	0.3200982400291431	0.5734552395955964
GIT2	-0.4367186728604693	4.052177070641284	1.0621825560660096	0.3202141410651643	0.5734552395955964
RBMS2	-0.3872022906480022	4.5856087965775245	1.0621563913536136	0.3202198897350341	0.5734552395955964
SPEN	-0.27429101419266383	5.262583298200145	1.0619979631242078	0.32025470124021627	0.5734552395955964
PRKAB2	-0.49680936778878615	3.4022149587380657	1.0615174119363928	0.32036032565494527	0.5734552395955964
CDYL	0.5658489684692009	3.4804164734145444	1.0613611860096404	0.32039467446880476	0.5734552395955964
APPL2	0.40353086885396783	3.9944090366965397	1.0613440400264953	0.3203984446090717	0.5734552395955964
UBR5	0.23739840878265583	5.610335446845926	1.0605782690051804	0.3205668898797695	0.5735685139327142
ADNP2	-0.5965405281658285	2.9117512964041365	1.0603319455536946	0.32062109978940306	0.5735685139327142
IFT88	0.5072306335014933	3.438017156870895	1.0601066731991668	0.3206706881906676	0.5735685139327142
FAM120AOS	-0.33039436880807005	4.755759505057508	1.0598980389032142	0.32071662377773036	0.5735685139327142
BTN2A1	-0.494498418638766	3.9415491657187665	1.059102293369006	0.32089191061794686	0.5737679951275605
COPB2	-0.17723870406002826	7.344965788779383	1.0564382921553332	0.3214797229482432	0.5745231188229958
CERS6	0.25035244394419837	5.585893636503192	1.0563986614833971	0.32148847894605265	0.5745231188229958
MRPL38	-0.25462804616924206	5.633533486818244	1.0563206491184933	0.3215057159772725	0.5745231188229958
PHRF1	-0.3560858305848055	4.249877863999309	1.0549249530605285	0.321814319485505	0.5747800333559884
CCDC107	0.2145540485789522	6.097887679092244	1.0540133082690846	0.32201612019025533	0.5747800333559884
SPATS2L	0.26107424942587054	6.073398690980247	1.0539737809918959	0.32202487395278323	0.5747800333559884
ARNTL2	-0.6380426328531968	3.138845901421241	1.0537653697787779	0.3220710345383435	0.5747800333559884
NEK1	0.5097144067729686	3.6461530450128894	1.0535196856896938	0.32212546263835873	0.5747800333559884
CHST15	-0.681675495377572	3.627252316239411	1.052952452388094	0.32225117546766624	0.5747800333559884
COA3	0.1902275316826275	6.974579438208846	1.052846136969433	0.3222747452972552	0.5747800333559884
ODF3B	0.5499737745543162	3.591749510083451	1.0526992310479883	0.32230731794034884	0.5747800333559884
THOP1	-0.5469887181263577	3.338931729249171	1.0526425777339958	0.3223198806127865	0.5747800333559884
CRELD1	-0.3659358088449109	4.2687250479964165	1.0525944237065525	0.3223305591430343	0.5747800333559884
SPPL2B	0.5529182399619436	3.3528836375207436	1.05241599015155	0.32237013253562663	0.5747800333559884
R3HDM4	-0.3549895955837701	4.43844937986845	1.0522102312510748	0.32241577473773864	0.5747800333559884
PRPF38B	0.2762244637705961	5.443400833559256	1.0518076009363992	0.3225051141393168	0.5748254519540575
ZNF277	0.3390805774424824	4.497216819151747	1.0492069818170995	0.3230830087281894	0.5757414693253677
CAB39L	0.5284874370426659	3.766793980430348	1.0466132122957605	0.32366084248536076	0.57665332100174
SERPINF2	0.5899526778874177	3.1823119989503192	1.046335334365258	0.32372283424306103	0.57665332100174
CYTH1	-0.3635099738609371	4.730392822166472	1.0685547791031604	0.3238150422712709	0.5767034419239631
CDCA7L	0.7235591217625978	2.8023967350712344	1.0454183175639244	0.3239275308061226	0.5767545945380177
CEP104	-0.3466737186419229	4.28142099439278	1.0452195783608078	0.3239719175629616	0.5767545945380177
APOL6	0.2694452457268342	5.696201476994714	1.0886508816310414	0.32462663634575983	0.5777978710041245
INSR	0.24242898733645143	5.912696348974391	1.0420261486105813	0.3246863272457351	0.5777978710041245
VSIG2	-0.20984440466009135	6.170680287043576	1.0406858328159045	0.3249868379294739	0.5782183293542587
TRAPPC3	-0.2882109475861003	5.922601235981665	1.0397664455429503	0.3251932008427757	0.5784711464003605
CAPS	-0.309485810876953	4.675177657097954	1.03937573698508	0.3252809543973003	0.578512916524422
PRPF3	-0.4706017555087163	3.8272777098021344	1.0379589465193082	0.3255994489889674	0.5789649625345111
MRPS14	0.2653600871416388	5.112814284892283	1.0366046147056605	0.32590431673912834	0.5791454641145427
MT1F	0.4624195770664214	3.636229447088744	1.0363964512150312	0.3259512114388369	0.5791454641145427
DZIP3	0.5720849893543923	2.6247425768019017	1.036220371225794	0.325990885903089	0.5791454641145427
TVP23C	0.5721140208415549	2.6482549093690224	1.0361796340584375	0.32600006580615226	0.5791454641145427
COX18	-0.5931425090541913	3.209556310263549	1.03599074006012	0.3260426368561905	0.5791454641145427
FTSJ3	-0.321834124982943	4.848666419091728	1.0357938698644071	0.32608701390206674	0.5791454641145427
PRKAR1A	0.222822913355322	6.6197517744496395	1.034554892362011	0.3263664921085968	0.5791975666096604
C1orf198	0.5206288881783148	2.9282526316253206	1.034468073178174	0.3263860888065159	0.5791975666096604
CRTAP	-0.31826746506292625	5.016877845582092	1.0344507282267146	0.32639000408361196	0.5791975666096604
TUBGCP3	0.5600005634068685	2.748436988871012	1.034229317278322	0.32643998905320415	0.5791975666096604
IRX2	-0.4674249231872275	3.427879388853985	1.0342241043225375	0.32644116604305773	0.5791975666096604
WDR48	-0.4177967139220608	4.300392594311457	1.0339527599603857	0.32650243894871867	0.5791975666096604
FADD	-0.5260597489055748	4.182589540763581	1.0326753723388649	0.32679110842306547	0.5794917843619849
UFC1	0.17413558082631742	7.164348725860129	1.032649072432246	0.3267970555962043	0.5794917843619849
TMCC1	0.36232824864782115	4.405234590806005	1.0319802735116905	0.32694834215760427	0.5796458593186126
INTS13	0.5730239395883936	3.0923022875782147	1.031208769399012	0.32712298493144976	0.5798412736053524
KAT6B	0.3071113204928271	5.3720146417543475	1.0304721306530789	0.327289859103404	0.5800132912874978
CCND1	-0.19502229287330003	9.170846388870489	1.0300398452338284	0.32738784305532953	0.5800132912874978
TRABD	-0.32293871505394506	4.690258090636602	1.0299273587663882	0.32741334663168276	0.5800132912874978
SGK3	0.5325018572799343	3.2009516111189256	1.028637842449506	0.32770591505609414	0.580251431308428
SRF	-0.455707859980199	3.524775459273286	1.0286331595731344	0.32770697819513117	0.580251431308428
DENND4C	-0.29056513243470034	4.927188940959593	1.028482561525993	0.3277411706223806	0.580251431308428
TTPAL	0.5601203138868034	3.046984357154912	1.0277767767140664	0.3279014826603882	0.5803109582210434
SMC2	0.5066122005097308	3.630934062411376	1.0277668569042084	0.32790373664173167	0.5803109582210434
ADORA2B	0.4035830558565078	4.081439452116783	1.0266226267725989	0.3281638768140742	0.5806571761752471
MZT2B	0.25867421988224604	6.242573553446083	1.025586511421614	0.32839969051609286	0.5809602229432689
EGR3	0.5601599463144051	3.1142571477605907	1.0250690345726374	0.3285175554648472	0.5809794265908481
C12orf10	-0.2859874582538654	4.885357515948117	1.024972112455839	0.32853963796771657	0.5809794265908481
TPT1	-0.11351423761336478	11.221904575537097	1.024490208288947	0.32864946522887095	0.5809879566934506
KCTD13	-0.6614126569655713	3.0963475109016754	1.0243137447862818	0.3286896948084176	0.5809879566934506
ARL6IP5	0.18337268509544508	7.113554082321741	1.024101448081125	0.3287381028152143	0.5809879566934506
PPP1R11	-0.2710839835463951	5.614734404565339	1.0230656107419536	0.3289744406145011	0.5812915076503974
FCHO2	0.28783742850541916	5.037318587874397	1.0208265144401838	0.3294861427072203	0.5819771466481823
UBE2F	0.24893294663313198	5.946580413790874	1.0208018610938272	0.32949178305956417	0.5819771466481823
NR2C2	0.5513959856091762	2.996516334005539	1.0203337782008481	0.32959890020004023	0.5820521288406046
SLC26A6	-0.6463536690261406	2.9186736946082323	1.0194801376857787	0.3297943769918563	0.582283088917948
VPS33B	-0.6575786931958834	2.6601062292563853	1.0179896120982126	0.33013609159371804	0.582772104419505
IPPK	-0.6458253611331984	2.678534738933537	1.0174409624621088	0.3302620008661188	0.5828800529011637
ZCCHC10	0.40061595283928225	4.30358517526319	1.0162638689371457	0.33053236243625383	0.5832428532226467
MAP1S	-0.536786335827136	3.5947989734519488	1.0157854857128188	0.3306423304239263	0.5833225433449158
PLEKHB1	-0.664395196156157	3.0101027382679244	1.015044271223024	0.3308128196305443	0.5835089534576777
ERC1	-0.3415799720628016	4.4161430303589535	1.014518103306827	0.3309339213663195	0.5836081947919752
CLIP4	-0.5246619302526446	3.7572162419381905	1.014026396125969	0.3310471488600155	0.5836935135923604
RNPS1	0.2205212786856328	5.850646804038387	1.0128267852855153	0.33132362034476515	0.5839854558362343
LINC00960	0.5005858470035518	3.676949871832238	1.0127449760790561	0.33134248671877	0.5839854558362343
BCAS3	-0.7628296794835296	2.8457256944333507	1.0122617458068137	0.3314539578164689	0.5840675556589735
APPL1	0.2598043598369319	5.833767528053525	1.0118109475257067	0.33155799579491085	0.5841365277255809
PMPCB	0.23749941576524905	5.755286806783671	1.0113438521665417	0.33166584408972866	0.5842121844719467
RNF26	-0.8033972940594096	3.017171823947628	1.0109942811042847	0.3317465898028886	0.5842169018634472
TRIB1	-0.318480523559608	5.083813854041661	1.0106503182705915	0.33182606749422694	0.5842169018634472
BICD1	-0.739511247430939	3.060214113879613	1.0104286233973836	0.3318773077762506	0.5842169018634472
TOR3A	-0.4368867569231917	3.9057993018296764	1.0102087192435325	0.3319281453315931	0.5842169018634472
QDPR	-0.5073163591664496	3.4443301906471953	1.0094645880052855	0.33210025647840724	0.5844055539710936
NRXN3	-0.8017615017344975	2.962461728329725	1.0085599768923992	0.3323096569348247	0.5845871501935099
ZNF622	-0.30930686337038027	5.211577830609256	1.008457691173104	0.33233334602157427	0.5845871501935099
MRPL48	0.32975676085292516	4.627538520922143	1.0079130409053851	0.3324595261322124	0.5846948407026268
TMEM18	0.28137466599156546	5.22653651316751	1.0074348987546071	0.33257035461183404	0.5847754955774797
SMIM27	0.4638248151130282	4.219606851084228	1.006698404318981	0.33274116982554736	0.5849615760937015
GLRX5	0.289794706756754	5.12981539485599	1.0062017979791646	0.33285641855212866	0.5850499166935579
ATXN2	-0.26092001409103366	5.330968793048411	1.0105770581342344	0.33304797172340705	0.5850945057439442
PTEN	0.31014415296377107	4.61776732079975	1.005314779680562	0.33306241320512586	0.5850945057439442
SNTA1	-0.5745624191204346	2.9753482996576204	1.0052528731097286	0.3330767967372481	0.5850945057439442
ULBP2	0.549637509343716	3.592417207694674	1.004969042782983	0.33314275397624993	0.5850961811785806
CHST6	-0.6488559119668774	3.331743877225839	1.0043128116227755	0.33329532221466107	0.585249940548998
PRKCI	-0.29186429474801223	5.283790537052053	1.003308663255209	0.3335289717508979	0.5855459868792339
TRIM13	-0.36709951341753794	4.332338798230769	1.0017250184649056	0.3338979373205512	0.5860773506263304
R3HDM1	-0.3839304470900311	4.409630855553859	1.0014508949619367	0.3339618632776856	0.5860773506263304
COBL	-0.3992825975197781	4.492969999877525	1.0009081236145627	0.33408848993469875	0.5861852822421488
UBR2	-0.2972674181790881	4.747795856207107	0.9998551244434798	0.33433434697718467	0.5865023303725666
DROSHA	-0.42253659755717027	3.6305500676873423	0.9979202878611453	0.3347867733510642	0.5870015766508208
DDHD1	0.4579171118229481	3.3011849989184165	0.9978865834996984	0.33479466226926513	0.5870015766508208
GMPPA	0.3631587258943899	4.4214459693775074	0.9978014642345413	0.3348145866598504	0.5870015766508208
BTBD7	0.3330005188997755	4.5456464096483975	0.9962202037539547	0.3351850310437705	0.5874655236270385
GCDH	-0.5408051575725155	3.4901272297184494	0.9961147931431797	0.33520974662242753	0.5874655236270385
UBE2E1	0.24850528062676774	5.647260024786771	1.0274082096988946	0.335626686785079	0.588081722357893
HIGD2A	0.14078424281597202	8.109900406099046	0.9937552125044792	0.33576368056027184	0.5882072574392773
C18orf21	0.4580750323643867	3.465799231807897	0.9933184971637352	0.33586634748007216	0.5882132062421129
FBRS	-0.4495496582737215	3.629532668720039	0.9931848483955441	0.33589777581207203	0.5882132062421129
ECT2	0.37572710436017503	4.113984959080217	0.9908035340008561	0.3364584641833759	0.5889683774356975
UBE2G1	0.34532291353243555	5.081516424437033	0.9907975200909724	0.3364598818769422	0.5889683774356975
EIF4EBP1	-0.2339590296323206	5.767277308500296	0.9904843111121528	0.3365337282760713	0.588983100955263
CLIC6	0.3058993969774706	4.902150125106723	0.9898737538394482	0.3366777483948782	0.5890802944623247
NUP50-DT	0.5640878212667536	2.9411346340400346	0.9896940472244162	0.33672015498374186	0.5890802944623247
ZNF516	-0.550310341850137	3.1536308002072695	0.9880402580504403	0.33711077089071506	0.5896490572847506
FXR2	0.4842048825452544	3.5133759591695064	0.987549519644772	0.3372268057197083	0.5896691036884214
AEN	-0.7092540627888275	3.181659702080448	0.9874376945361643	0.3372532547259186	0.5896691036884214
POLR1D	0.19755552906683568	6.4375172212462575	0.9864536089618033	0.33748614027378354	0.5899616913195428
TM2D2	-0.2488829181063153	5.743224899332894	0.9854717118895994	0.3377187381097453	0.5902536624710325
CMTM8	0.2517528395177224	5.550725582711788	0.9851162424310823	0.3378030006671108	0.5902543175086615
WDR13	-0.29842795896534624	4.6966672452983484	0.9847901907823019	0.33788031640848715	0.5902543175086615
GALNT6	0.31800948426138337	5.432828904409277	1.0096917346414351	0.3379158424755175	0.5902543175086615
WDR83	-0.48470466160236014	3.2361575351524854	0.9842040101470183	0.33801937977029506	0.5903091218679071
MRPL24	0.22963035049308483	5.556466586483751	0.9839554050886112	0.3380783827607	0.5903091218679071
MIEF2	-0.642287225094327	3.1131732336236926	0.9834655868783779	0.3381946776794136	0.5903129558673502
NR1D2	0.7313300277242052	3.0214601979822535	0.9832694329330279	0.3382412655799715	0.5903129558673502
CNOT4	0.2506728686192817	5.441310410804253	0.983117623567224	0.3382773276706802	0.5903129558673502
ASB8	-0.4550644680649116	4.481970978182659	0.9828051136972686	0.33835158132402654	0.590328083639768
NCL	0.16301283693327767	8.819733523932836	0.9818039862492729	0.33858961117317543	0.5905383988047368
ABCC4	0.35874738356681457	4.531257192187658	0.9817462691441394	0.3386033414322016	0.5905383988047368
LEO1	0.2499145158375757	5.571549707757887	0.9940007059904304	0.33874811121958853	0.5905709717082931
VAMP5	0.33648644143551004	5.220638959544793	0.981116361495298	0.3387532415209329	0.5905709717082931
TBC1D2B	-0.3838300295804125	3.7871273727666797	0.9802113336382962	0.33896877944948944	0.5908322974099253
GBP1	0.24405615484732182	5.477966370739921	0.9794654521258894	0.33914656396439913	0.5909607087170967
PRPF38A	-0.3661188667257462	4.025747948098061	0.9793513993174762	0.3391737608301879	0.5909607087170967
SLC35B2	0.26221739560440627	5.391158246540524	0.9782950885526148	0.33942579628590375	0.59128538656269
HGD	-0.6326703880757553	3.6300597538395394	0.9776024929203405	0.3395911956762553	0.591345606943812
SPAST	-0.5116247688247273	3.537486145256162	0.9773846481879982	0.3396432433478551	0.591345606943812
LMBR1	-0.40788203783570776	3.9976487276666477	0.9773251574051917	0.33965745893784116	0.591345606943812
YTHDF1	0.43818099338673466	3.4986479624967495	0.9761119005427208	0.33994755901030715	0.5916443962361863
ARFRP1	-0.43253799456977626	4.0324691402338875	0.9760576477537736	0.33996053964376793	0.5916443962361863
LAMTOR2	0.16121789803597697	7.390515200337705	0.9749914737334988	0.34021577947984205	0.5919277582699564
ZFP90	-0.5344201082830679	3.184360226702019	0.9748282253496054	0.34025488515595537	0.5919277582699564
EGR2	0.451175197629904	3.3321273301243073	0.9745368926679673	0.3403246891361733	0.5919347878096031
TCF25	0.15383833871253078	7.929887858363955	0.974034380936825	0.34044514057023145	0.5920298899290288
XXYLT1	-0.6279977337496886	3.19642668279056	0.9731259085973466	0.34066305613638115	0.5921828942069676
TMEM87B	-0.30701263031844633	5.143288130694559	0.9731190301713072	0.3406647068329828	0.5921828942069676
BLMH	0.647563547367225	2.9159467421662564	0.9702134879474045	0.34136301577731776	0.5932821983030773
LINC02015	-0.6340319777081656	3.590179488143089	0.9690394317776204	0.3416457700806016	0.5936589916014469
CENPB	-0.4060170460525359	3.7975546068503374	0.9686936761373905	0.34172910464757666	0.5936891856654772
TRIM11	-0.42227820996116794	3.9630403744171363	0.9671434389570361	0.3421031058412016	0.5942242484902848
CCDC22	-0.5333481350984234	3.5647404239668106	0.9666189145778097	0.3422297832197084	0.5943295926607362
NUDT1	-0.3923718366067834	4.045801157804561	0.9663012167677221	0.3423065430220942	0.594348224101441
SINHCAF	0.2309527617728778	5.884807296133295	0.9633496031566526	0.3430208793701901	0.5953862820830302
GPRC5C	-0.26365610281463003	5.969497484621685	0.9632843689640944	0.34303669135458226	0.5953862820830302
TEX9	0.4565767984679136	4.0425691743891345	0.9624997315300908	0.34322696053061064	0.5956016718210962
ALDH18A1	-0.3084720174038983	4.565019969631535	0.9616020502765863	0.34344482904221874	0.5957571672241924
SRD5A3	0.1655880777382779	7.305688086543005	0.9615851053053475	0.3434489435314225	0.5957571672241924
UBE4B	-0.4506058729156986	3.8085532262280988	0.960492987492131	0.3437142761260542	0.5960952113405387
ATN1	-0.426125009457512	4.014755024305911	0.9602379778132217	0.34377627397719546	0.5960952113405387
SRSF3	-0.18778950861829288	6.809681689946393	0.9569237531814356	0.3445834991621979	0.5973798297301508
MRPL15	-0.2808048704318511	4.979667315675103	0.9544121682370016	0.34519705727909267	0.5983282712438115
MGAT2	0.4657316383115507	4.067552899219183	0.9535946893713131	0.34539710116794586	0.5985597434756798
MED10	0.30509892714791487	4.949108192153047	0.9533007523765414	0.34546907101122604	0.5985692219772947
WDFY3	-0.4072398496528617	3.8378330871960706	0.9525692001027362	0.34564828428935157	0.5987644739970079
XPR1	0.3950429118750548	3.7184739518755867	0.9516384121173203	0.3458765003166885	0.5990445217145494
CBLC	-0.34765828800523607	4.378582390138773	0.9509100038124227	0.3460552479369159	0.5991379176360753
PER2	0.3608343887010857	5.092096187789804	0.9508761764424036	0.34606355224863405	0.5991379176360753
OSGEP	-0.33576665243073295	4.335007190110985	0.9497902130493181	0.3463302998406602	0.5994844286280351
JMJD4	-0.464109719528135	3.2991810108939674	0.9494793342870116	0.3464067165191891	0.5995014142259606
SLAIN2	0.24243334165556066	5.456932903982785	0.9485583527253155	0.34663324517549365	0.599778131454175
AP4B1	-0.60540240559491	3.0859130346313863	0.9478204506549818	0.3468148977400398	0.5998337665880211
NUDT14	-0.27855536054634533	5.163954607641038	0.9474746962346734	0.3469000610869625	0.5998337665880211
PSMD14	0.21625134352285744	5.979452208934057	0.9473974961625765	0.3469190805052319	0.5998337665880211
ANO6	0.32627489439347895	4.851246895318886	0.956294242138973	0.3469319618772623	0.5998337665880211
OSER1	-0.40086422960581275	4.489918128011701	0.946363033268023	0.34717408217728507	0.6001371065253971
ASAP1	0.393872657106863	4.012354560350877	0.9456891349568668	0.34734034861243446	0.6002045815962996
PPP2R1B	0.3735156743463574	3.8829267007844526	0.9455792585040194	0.3473674686453142	0.6002045815962996
RBM12B	-0.5451137285242685	3.2821040391773466	0.9453941610926783	0.34741316188387084	0.6002045815962996
KLHDC3	0.36793209324886617	4.233618537281717	0.947027104302431	0.3474904533369825	0.6002229074047551
CYTH2	-0.22616257314496016	5.823691257003347	0.9446256560059051	0.3476029687013372	0.6003020570377468
CEP170	-0.4456179764307602	3.6437342629561686	0.9443164814080363	0.3476793716540453	0.6003188229921468
RCAN3	-0.36129929558052226	4.186162459870591	0.9440402677313496	0.34774764994095664	0.6003215567929711
NUP214	0.35565413425964454	4.386524066693555	0.9437032098790578	0.34783099488429425	0.6003502943343303
ARL3	0.2226491704175052	5.772361289587598	0.9420405348447471	0.34824255222763967	0.6009454011888391
CCDC112	0.6444318739219688	2.966828147008907	0.941497694129011	0.3483770731461483	0.601062303122193
CPT2	-0.47241331016742133	3.895499709979271	0.9406462192386456	0.3485882284787464	0.6013113538783434
BLVRA	-0.23472830431847572	5.52914157529705	0.9395863130509434	0.3488513319827563	0.6016499021223969
KLF2	0.5831847210512678	4.194448317899096	0.9379772180943001	0.34925131388561836	0.6021258042449877
IFT74	-0.3590307498656167	4.443463542742035	0.9379380334533344	0.34926106254450406	0.6021258042449877
TIMM10	0.35399218108954267	5.424734628029759	0.9374267798046424	0.3493882924394105	0.6022298008899146
ORC3	0.5825471836510022	3.225990441074787	0.9369568121409317	0.34950530738904784	0.6023161538979168
TTC5	-0.5507159819786152	2.93028231755571	0.9362448052193423	0.3496826950658639	0.6024571779671452
TIPARP	-0.2538416134803077	5.313487276393211	0.9360911089222633	0.3497210037638411	0.6024571779671452
TUBGCP2	0.23514597896745681	6.127988042785171	0.9356468788612773	0.3498317621171526	0.6024585172713784
GAK	-0.33189973685669494	5.231767307111571	0.9355511120296944	0.34985564601460895	0.6024585172713784
MED28	-0.3254295042775872	4.328085611447908	0.9523218249510365	0.35024920810885424	0.6027548288409933
LRRC40	0.5786175101931661	2.9624362953426036	0.9338814478232561	0.35027243552728005	0.6027548288409933
LSG1	-0.4549166153776073	4.117264749502084	0.9336600522750975	0.35032775556159146	0.6027548288409933
TPP2	0.35032250363318523	4.391107220746209	0.9335738002241011	0.3503493107742621	0.6027548288409933
TIMM17A	0.22767299912369118	6.07802668232044	0.9334602717516061	0.3503776855669859	0.6027548288409933
MTHFS	-0.27278630371903945	5.1244827766003365	0.9329882915760467	0.35049568600805125	0.6027548288409933
NAA30	0.4981522774923223	3.2372925501911793	0.9329203372606188	0.35051268012568915	0.6027548288409933
BCL2L12	-0.5526966660026004	3.1998041951130594	0.9327173900189438	0.35056344061577605	0.6027548288409933
ABHD10	-0.46304738901863146	3.6882116744080293	0.9310890847541063	0.35097109445547026	0.6033404929705286
LAMA5	-0.45341999986939996	4.538417818384591	0.9297794367444554	0.35129947187713595	0.6037896785117626
PTPRE	0.5131871122299007	3.7132242665508612	0.9278129460099884	0.3517933851384055	0.604368411778779
BAG5	-0.25945504481858805	5.106467617627032	0.9273768949709074	0.35190304283925355	0.604368411778779
FAM199X	-0.36484623999907695	4.1700976661509275	0.9273020118178383	0.35192187939448916	0.604368411778779
ZNF875	-0.40404562703128527	3.9326525170452244	0.9272988431679761	0.3519226764879877	0.604368411778779
DMXL1	0.3221996097054963	4.555274016988505	0.9271031244362536	0.35197191584761245	0.604368411778779
MCAT	-0.5733836911876735	3.5950005349477747	0.925479814118792	0.3523806992092644	0.6049549253447623
TPRKB	0.31320593592030926	4.795194830243825	0.9251283854275548	0.3524692874057356	0.6049916201256724
AC100810.1	0.4222021983646071	4.043323569000323	0.9245152018941281	0.3526239365815498	0.6050849947442097
RFX3	0.46576601155936037	2.9808097726888825	0.9243796541181385	0.35265813603245466	0.6050849947442097
NAXD	-0.5306426968848464	3.2204441508987687	0.9239252199373887	0.3527728275811358	0.6051664229193451
RBPJ	0.2885222779119623	5.254602555415444	0.9228538859735329	0.35304342968142055	0.6055152268602261
ABCB7	-0.4281778856500744	3.830435964817594	0.9222502566952255	0.35319603033469105	0.6056615486840453
MFSD10	-0.18800297789122652	6.545325069496768	0.9213553781529699	0.3534224375070182	0.6058641335639091
ARHGAP29	0.2394905560444679	5.418708409015264	0.9210090478446911	0.3535101170506407	0.6058641335639091
HM13	-0.15888639147570954	7.637801854302798	0.9205342598683788	0.3536303694976014	0.6058641335639091
TLE2	-0.6507902131526939	2.782389552177474	0.9202167227133518	0.353710827396592	0.6058641335639091
MTMR4	0.48101651222446834	3.1712519591602186	0.9201431377143963	0.35372947625537166	0.6058641335639091
POLH	-0.6507792817435809	2.6860857896056602	0.9199676646934429	0.35377395268336775	0.6058641335639091
EIF2AK3	-0.44921796532661473	4.05691927227154	0.919800790673593	0.3538162571328989	0.6058641335639091
AP5B1	-0.5580811080570097	2.9896634865307563	0.9196408303665055	0.3538568158122909	0.6058641335639091
OPA1	-0.3093658033812995	4.7872498004869355	0.9193918240403729	0.3539199660347777	0.6058641335639091
JOSD2	0.2072651513105653	5.922441027784151	0.9189458092449095	0.354033120507421	0.605942597012226
PARP2	0.46319958874570166	3.604173434450151	0.9178474836442474	0.3543119923603104	0.6063046089800673
GINM1	0.20630572068207428	6.3178913446396106	0.9167429419870332	0.3545927662695354	0.6066697375388876
BFAR	-0.4323562937891012	4.534734071080927	0.9145362107587406	0.35515469083994755	0.607418095783081
PSKH1	-0.6342056917369597	2.9823007024407366	0.9144952186089278	0.3551651414405461	0.607418095783081
RAB25	-0.16471709799062473	7.5592928900825	0.91415893125219	0.35525089202566107	0.607437929868177
PSMD7	-0.18714667332351897	6.6309807853125555	0.9136961574108321	0.35536894515986905	0.607437929868177
RUNX2	-0.44843181000692034	2.909694207925856	0.9128662149808628	0.3555808063945737	0.607437929868177
FAM111A	-0.37144393540121096	4.474411497822763	0.9128229505375114	0.3555918556706391	0.607437929868177
WBP1L	-0.3685337610349137	4.105692934701047	0.9124459324229631	0.3556881633279537	0.607437929868177
HCLS1	0.3876743477239728	4.125673324256798	0.9122466298567405	0.3557390897311319	0.607437929868177
ALDOA	0.12493422448461965	9.07882646504599	0.9119502231832534	0.35581484820721876	0.607437929868177
PPM1G	0.1543092012895704	7.455899054757958	0.9117156192113988	0.3558748272907837	0.607437929868177
INTS4	-0.5542425347812096	2.8351670886235367	0.911590219158692	0.35590689326006664	0.607437929868177
LDLRAD1	-0.502029180065984	3.2424451386803583	0.9115571616128705	0.35591534708870065	0.607437929868177
CYB5R4	0.3141785116762756	4.421306017258568	0.9115425636144877	0.3559190803382697	0.607437929868177
TMCO3	-0.2692579007322637	4.970683923722054	0.9112478684735272	0.3559944570718576	0.6074513949011925
C12orf65	0.5576265462698323	3.9340919724944228	0.9109695817742108	0.3560656583252514	0.6074577313467756
SSU72	0.16702593151000275	6.801068966544509	0.9103809008326909	0.35621634442926287	0.6075996430183428
HLCS	-0.5426676309376162	3.155419140042674	0.9099181105715963	0.3563348715351281	0.6076866575762956
CBR1	0.1675351286715904	6.667494503686422	0.9094237375935046	0.3564615512152032	0.6077875397779965
NUCKS1	0.19430466274073818	7.2377430474608175	0.9082167875176348	0.356771101051381	0.6081697360638809
GRWD1	-0.430297142764769	3.9666630021742137	0.9080229979457717	0.35682083947931953	0.6081697360638809
CIB1	0.13711667089186982	8.800098214064798	0.9067883736788082	0.35713795931115955	0.6085949965467147
ATP6V0A2	-0.47494560741381725	3.6256167417354948	0.9061131970711336	0.35731155671669723	0.6087755672926353
ZADH2	-0.45021409368857773	3.6265217482147674	0.9036735985193648	0.3579398437758946	0.6097306082185517
ILDR1	0.37225467704403725	4.43904847668926	0.903070886482299	0.35809531399668315	0.6098800229487502
PLA2G10	-0.22195433144450197	5.709969551089782	0.9025498179473957	0.3582298040324635	0.6099936560908445
WLS	-0.491065487229472	4.042364753665373	0.9020413064511963	0.35836112449601654	0.6101018501207953
AIP	-0.2467706077371203	5.353675697325416	0.9007169789471051	0.3587034569289228	0.6105691784828355
ATRX	0.17411161225799549	6.844191809905984	0.90003009117506	0.35888120324267325	0.610580399031482
SLC66A2	0.43751481493197797	3.5458040812582072	0.8996989762290085	0.358966932222064	0.610580399031482
NPRL3	-0.5718527491773708	3.085370254349686	0.8996197842321481	0.3589874402792367	0.610580399031482
PPM1L	0.314053775821705	4.098570663837347	0.8992879102220782	0.3590734031713345	0.610580399031482
R3HDM2	0.34814688155374046	4.290090374524266	0.8990036522789575	0.35914705645577183	0.610580399031482
HSD17B1	0.6254574796945697	3.5302242742902354	0.8989956489394947	0.35914913049986685	0.610580399031482
SCP2	0.18665860925157288	6.941560919950578	0.8988576628323157	0.3591848919977444	0.610580399031482
PEAK1	0.6188608816092935	3.19112292910067	0.8983327149276881	0.35932098917093735	0.6105946193593164
FTO	0.3766253114102969	3.903127166557326	0.8979101738906827	0.3594305915232717	0.6105946193593164
AC005083.1	0.43492126322075353	3.512537223718971	0.8978335589146116	0.35945046983807316	0.6105946193593164
BRD3	0.2738445966015003	5.224243693241863	0.8977790922340382	0.3594646025980466	0.6105946193593164
PPP1R14B	0.2903878776719639	5.308988105104677	0.8971389363232459	0.35963076845917596	0.6106899386148983
IFI35	0.3377531722805166	4.0324615487027495	0.8965134360527189	0.3597932391706852	0.6106899386148983
ATP6V1B1	-0.5986258749111852	3.047969066882767	0.89625905487442	0.35985934431971855	0.6106899386148983
KDM4B	-0.31490305444743705	4.4937885546256116	0.8961296855381559	0.3598929699245076	0.6106899386148983
ATR	0.3546791540203963	4.593804971160318	0.8956386459724377	0.3600206426867255	0.6106899386148983
SREBF1	-0.25655334803254254	5.101435318664393	0.8952882003978754	0.36011180101502116	0.6106899386148983
TTC7A	-0.5979512008310447	3.028026581624617	0.8950115580255531	0.3601837855298665	0.6106899386148983
CD2AP	0.19536316545233764	6.200812940371214	0.8949662899790847	0.3601955666444019	0.6106899386148983
RNPEPL1	-0.44046230718631063	3.887169343609889	0.8948939812426868	0.3602143863366565	0.6106899386148983
RNF130	0.2438047958789453	5.5345534365859566	0.8946026766571052	0.3602902184125767	0.6106899386148983
THUMPD2	0.44284072866717716	3.5408649719558754	0.8945419287988869	0.36030603518297577	0.6106899386148983
RBM18	0.3058999754640096	4.601330924285155	0.8944311500127891	0.36033488101141264	0.6106899386148983
GCC2	0.21378520923636005	6.39224918045435	0.8930687025563341	0.3606899283189281	0.6111765897587861
GNE	-0.34823114631798185	4.5418895180547665	0.8940297484710809	0.36077753320372735	0.6112099710835216
PHTF2	0.50295019948509	3.3430988229843313	0.8921733621022547	0.3609235300100365	0.6112944827526697
TMEM141	0.19209251752195938	6.7134454542063144	0.8919275051045963	0.36098771507405947	0.6112944827526697
TSSC4	-0.24322482737445036	5.175889989772084	0.891761128807449	0.3610311599059207	0.6112944827526697
ADCY6	0.5473949534916256	2.981226013243381	0.8909582859587756	0.3612409095600605	0.6113004473961182
MAP4K3-DT	0.28791605047346835	4.956483005931667	0.8908159814290884	0.3612781065621533	0.6113004473961182
KMT2D	-0.3896206048320575	3.6756437705108755	0.8907499276775388	0.3612953742776871	0.6113004473961182
EPB41L4A	-0.2582049951058805	4.9682072866171065	0.8907079773246364	0.36130634153397945	0.6113004473961182
PROSER2	-0.7020762010454459	3.0640938331442866	0.8903402281578482	0.36140250471709656	0.6113482324673156
DDI2	-0.3218539476310515	4.590079249695173	0.8893146736470533	0.3616708773609577	0.6116872542514055
TERF1	0.30701112176023493	4.407401905651034	0.8927578432648602	0.3617545004673002	0.6117137438861862
ORAI1	0.6194793494519197	2.836368858111125	0.8878301710016862	0.3620598701491421	0.6121151185598099
ALDH3B1	-0.28959309201745265	4.893783845792369	0.8874202860975213	0.36216738321729103	0.6121342065642225
MARCH7	-0.24892018696233814	5.359614285877676	0.8871238069087054	0.3622451792114474	0.6121342065642225
SYK	-0.5204534877066346	2.7521866465740605	0.8870094896695141	0.36227518257611524	0.6121342065642225
SCAI	0.6109859424776861	2.8788666206078073	0.8865125428717444	0.3624056523285317	0.6122397290933022
CYB5R1	-0.2559495152284829	6.040105003072521	0.8855563103802788	0.36265689907132914	0.6124760546938727
DAP	-0.3257279228085118	5.653713706399216	0.8854622300883753	0.36268163220957017	0.6124760546938727
LDLR	-0.15039953731714878	7.354973697897014	0.8844581474678318	0.3629457544012975	0.6126960997032356
C3orf14	0.29632576388539245	4.597237865977445	0.8844493385053188	0.36294807283831265	0.6126960997032356
ENDOG	-0.39674794356676685	4.189829827791944	0.8841808198828299	0.3630187549220919	0.6127005087293736
CCDC113	0.5003653598970943	3.395975970978252	0.8838985024458778	0.3630930911551027	0.6127110823935282
HTATIP2	-0.23513414321859968	5.962051333075436	0.8808412728939233	0.3638995220765855	0.6137520932638733
IFI6	0.36977197158730196	4.91002212523746	0.8807849302100033	0.3639144088489187	0.6137520932638733
MAGED1	-0.1792519296601435	6.792034710610214	0.880784371954525	0.36391455635477077	0.6137520932638733
PDS5A	-0.30687036107762816	4.745797151168383	0.8803367500575838	0.3640328583016983	0.6138365975222155
IVD	-0.29523355387304423	5.058825296315558	0.8792423283713381	0.3643223421149746	0.6142096649891152
PCCB	-0.29883187024267643	4.789019152516088	0.8768436302486384	0.3649580084345836	0.6151529502167209
NIPSNAP2	0.25562836880286177	4.96371942037489	0.8764720989443121	0.3650566125198341	0.6151529502167209
NR3C1	0.32024402581470046	5.1348586514197025	0.8763580613010937	0.36508688590797944	0.6151529502167209
NUP62	-0.3935311802833232	3.6837597651749947	0.8760943618948506	0.36515690397285994	0.6151557725359745
BCL2L11	0.4151800292791213	3.4607796408136275	0.8752431969540764	0.36538304269996	0.6154215507751385
DGLUCY	-0.4383734832680624	4.06519888466973	0.8748505921485619	0.3654874202865217	0.6154821833487337
VDAC2	-0.1651691204213665	7.982495798180964	0.8741166727272262	0.36568265776762265	0.615611708725329
PRRG4	-0.26550892863796993	4.9238766707187285	0.8737284864117525	0.36578598558337094	0.615611708725329
ATP2C2	-0.370077234894778	4.7467207634983835	0.873409042343704	0.3658710479121543	0.615611708725329
C7orf50	-0.2990308183271647	5.413027844508678	0.8733887434157853	0.36587645414777425	0.615611708725329
QTRT1	-0.29930141711609115	4.358099798800022	0.8730926394610415	0.36595532927286445	0.615611708725329
ZNF480	0.4612371300943695	3.8632286455584217	0.8728428768091024	0.3660218797238257	0.615611708725329
PTPMT1	-0.21457813854111377	5.451220022395257	0.8727632841337943	0.36604309133406965	0.615611708725329
SLC39A4	0.29053424802553884	4.87478570223035	0.871685295961857	0.3663305566008205	0.6159800747177255
TRIM38	0.2330486258993718	5.652446326970018	0.8714097838272643	0.3664040805535531	0.6159886307550488
ATG16L1	-0.5490250859439605	3.8254349612605774	0.8710121965880152	0.36651022032228064	0.6160520061850323
ARMC10	0.24806086277470174	5.242710122853815	0.8693801581407552	0.36694638605133545	0.6166699814876905
YJU2	-0.5289099881209456	3.105696410938204	0.8683010752221922	0.367235195495459	0.6169611773390165
PVT1	0.41727037612278733	4.114498952850505	0.8680064269274176	0.3673141146955232	0.6169611773390165
SETD2	0.2997455376490507	5.283008114838759	0.8679647051837499	0.3673252915631362	0.6169611773390165
TMEM243	0.36599929467904585	3.9244528511653423	0.8670939190904722	0.3675586821283311	0.6172380033278186
SIK3	-0.5616147380659395	3.1128185571282287	0.8667229537474723	0.36765817606598494	0.6172899165771182
RPP25L	-0.3317006623983022	4.954665630115784	0.8659683429973911	0.3678606879921842	0.6175147431215311
RRAS2	-0.3393610235483798	4.531233325387091	0.8779627608807374	0.3682627742040937	0.6180036197939531
TMEM189	0.332017747719916	5.184827157591224	0.8643734919267265	0.3682892363709326	0.6180036197939531
CNNM2	-0.5910972051648011	3.1333747403232124	0.8639045064276962	0.3684153971412224	0.6180206784901379
YBEY	0.35562838243394773	4.578298347080274	0.8638252469439059	0.3684367248947983	0.6180206784901379
TBC1D7	0.2450228565635048	5.239813399066721	0.8630734003035466	0.3686391287141858	0.618244978117456
ANAPC2	-0.35431139691604596	4.072799091837442	0.862129842100736	0.3688933765189849	0.6185538785669809
GATAD1	0.36689896888406537	4.36919973207854	0.8618799429609717	0.36896075702989894	0.6185538785669809
ZNF397	-0.5586579778325175	3.268537906455735	0.8613750635192994	0.36909694383531355	0.6186669630282415
DHX30	0.2354700500238432	5.919916172569516	0.8605306127639796	0.3693248938664879	0.618748281248637
TMEM185A	-0.6230579031320056	3.1650720785312707	0.8605031017081305	0.3693323236833961	0.618748281248637
SAFB2	-0.21912207126156902	5.700148656942847	0.8598518992753456	0.3695082565250556	0.618748281248637
DXO	0.5196349650650544	3.124747099571055	0.8595917888919082	0.3695785643263726	0.618748281248637
PCID2	-0.3929059130482523	4.302679333042299	0.8593404106179751	0.36964653072084486	0.618748281248637
CHTOP	-0.2538220743181745	5.026330350695396	0.8588821412317429	0.36977048307755545	0.618748281248637
COPS8	0.3302738091408295	4.788853428748429	0.8583580315637634	0.3699123195683621	0.618748281248637
ARF1	-0.13622493048293635	7.870845840692901	0.8581720101853595	0.36996268079610417	0.618748281248637
STEAP1	0.2685030988366814	4.61668229870805	0.8580636831647847	0.36999201266612314	0.618748281248637
TSKU	-0.3792121806726061	4.783574973533793	0.8578023964758132	0.370062775876136	0.618748281248637
EHBP1	0.3012071141637856	4.445727882118238	0.8573351076439927	0.3701893799648398	0.618748281248637
BCL7A	-0.48091579856444044	3.9990040164147533	0.8568142176485817	0.3703305822792784	0.618748281248637
GTF3C6	-0.19101843912942326	6.2502939617346795	0.856725316241687	0.37035468957698847	0.618748281248637
TCEA3	-0.3074291147088184	4.621409996232117	0.8566543391484878	0.3703739380327854	0.618748281248637
SYNPO	-0.47301348798158416	3.822761521597746	0.8561388168730696	0.3705137884501307	0.618748281248637
PCK2	-0.42979322368394574	3.6275236411285365	0.8557427546208589	0.37062128519524506	0.618748281248637
GTF2H4	-0.4679433900364636	3.4555464426540596	0.8556246407196088	0.3706533519101797	0.618748281248637
ZDHHC4	0.317479344598829	4.827017348292911	0.8554852125081626	0.37069121055189425	0.618748281248637
NETO2	0.5809007943556497	2.7260643526657344	0.8554463060359553	0.37070177576857755	0.618748281248637
SPG11	-0.2894285796340596	4.986807693562836	0.8553628388420896	0.3707244431480937	0.618748281248637
CPLANE1	-0.3333427437559686	4.625147651433715	0.8984377129030545	0.3707852509430384	0.618748281248637
DNM1L	0.297562741590216	5.202991086497258	0.8550997117055594	0.37079591468796325	0.618748281248637
TBC1D22B	0.5806907575247101	2.8637856470144976	0.8549832653752701	0.3708275508004747	0.618748281248637
MICU1	0.2944587208364332	5.1545678065310545	0.8549051551605732	0.3708487740154146	0.618748281248637
NR3C2	-0.4403849451539725	3.4662693282090853	0.8548490749941482	0.3708640125915339	0.618748281248637
DBF4	0.40544291719127823	3.5381366002134937	0.8535335950484909	0.37122173325387087	0.6191324087835266
CMC1	0.26025378414528094	5.326712045675142	0.8533785862615295	0.3712639188579232	0.6191324087835266
SFPQ	0.17523454552190912	6.553910838454583	0.8528582498102235	0.3714055804751428	0.6191324087835266
PARD6A	0.7516759049135611	2.733728840066413	0.8527423252337081	0.3714371519019637	0.6191324087835266
AC090204.1	0.39914590818458595	3.781775524073912	0.852040325874433	0.37162842296406773	0.6191324087835266
DDX52	0.2960912340309744	5.545094517172123	0.8520283135405176	0.37163169719415	0.6191324087835266
JAG1	0.4585958960842794	4.152099402709064	0.8669123033214013	0.37164452862029407	0.6191324087835266
ABCA13	0.4701728307979997	4.130193343839747	0.8807710500302159	0.3716445289031656	0.6191324087835266
GSTT2B	-0.4187517169707391	2.686589221816046	0.8515125312366335	0.37177232570837293	0.6192113057709128
NCEH1	0.383265076994215	3.9939351125302864	0.8511460655015136	0.37187229107313524	0.6192113057709128
DUSP6	0.2690055768220305	5.695526289076208	0.8506341992213531	0.37201198614111797	0.6192113057709128
TOB2	-0.3505650501755895	4.440088882053949	0.8504263077204788	0.3720687447932147	0.6192113057709128
INPP1	-0.31534452274842967	4.880111633792212	0.8503411856831373	0.37209198858031267	0.6192113057709128
ITGAE	0.31805245466084997	4.968549693610754	0.8502948218103922	0.3721046498072289	0.6192113057709128
ITPRIPL2	0.5049153018413574	3.92715055257709	0.8496301020507196	0.37228624464166893	0.6193989811496602
SFRP2	-0.5076305477146154	3.03264478308483	0.8480741813723015	0.3727118232817819	0.6199924452706189
SEC23A	0.4638305261574403	3.582175981725455	0.8473006207335552	0.3729236790715905	0.6202302356473367
TMEM248	0.295816108770291	4.8029596066194244	0.8462631353526969	0.3732080981470215	0.6205885999300462
INPP5F	-0.42936761542218627	3.590293499249678	0.8459987623819978	0.37328062578744925	0.6205945535117899
MTHFSD	-0.6770179824945659	2.8361082183645405	0.845347013770295	0.3734595152302397	0.6206169215202829
ANKZF1	-0.35662836148398347	4.130639813610551	0.8453339451747979	0.37346310355549583	0.6206169215202829
OLA1	-0.17029788475684168	6.475398033246688	0.8451961964080957	0.37350092921623956	0.6206169215202829
S100A14	-0.12349205617955597	8.713356659565925	0.8446258635985792	0.3736576028168067	0.6207548711530857
BCAR3	0.39022701004640176	3.6491573638868915	0.8442778062758987	0.37375326428490174	0.6207548711530857
CDC42BPB	-0.2628678197959249	5.174427971076969	0.8571000656130068	0.37379084564489773	0.6207548711530857
S100A2	-0.22699762301877008	10.920285460330984	0.8425225741332086	0.3742362366631977	0.621379886774662
ZNF134	-0.4969177875624864	3.076621309692178	0.8418537146632257	0.37442052624590594	0.6215484203707875
TRPM4	-0.3606957281909685	3.9103160576747014	0.8416530358984095	0.37447584531394074	0.6215484203707875
ILVBL	-0.3123525219435955	4.716381527493739	0.8391477260493956	0.3751674873220773	0.622581591700962
PDXK	-0.20267546113765408	6.08429435993342	0.8387185014675032	0.37528617504539885	0.6226040655688161
NAA40	0.5708504888593124	3.050075919014107	0.8383940745894999	0.3753759217091015	0.6226040655688161
MRPL58	-0.27307187334526734	5.004811572321774	0.845501660174582	0.3754894202200395	0.6226040655688161
TLCD2	-0.4594755692820961	3.3994520794739973	0.8379443845568005	0.37550037316143026	0.6226040655688161
TMEM53	0.35821931488935194	4.314177795461688	0.8378250240650806	0.37553341646684557	0.6226040655688161
DOCK8	-0.4645430049331896	4.0427707209811805	0.83755250612704	0.37560887559459066	0.6226040655688161
RCC1L	-0.555213817621538	3.2488413713260327	0.8444194102412496	0.37566522387559603	0.6226040655688161
PMS1	0.32632109588002756	4.097954595146973	0.8370437025034835	0.3757498219794295	0.6226154563650352
FAT1	-0.29089470180236443	5.373752417847313	0.8367671055349626	0.375826476758071	0.6226154563650352
WWC2	-0.37152027973562995	4.08014487879242	0.8365754237917925	0.3758796122528165	0.6226154563650352
AK4	-0.29517749028495016	4.823437445937131	0.8357701019782766	0.37610297581358965	0.622813032175712
TMED5	0.22525111244868387	5.6822644048938	0.8354942838832403	0.37617952220217665	0.622813032175712
GET1	0.27392154723483014	4.883756117560396	0.8353971956058512	0.3762064721630204	0.622813032175712
WASF2	-0.1641037550426296	6.824057260183135	0.8351473441263941	0.3762758397280229	0.6228133198587595
KIF5B	0.1642552814598527	7.271664091688499	0.8340789980134374	0.376572666225481	0.6231900291773405
PTPN4	0.5466090023641258	3.0842016863571877	0.8337837485606061	0.376654759376171	0.6232113031516388
NAALADL2	0.3682856783193137	3.7230759929793686	0.8326675482836363	0.3769653574789662	0.6236033327938696
PGRMC2	0.34806311486763925	4.1991912020026545	0.8324344944635799	0.37703025631199183	0.6236033327938696
RC3H1	0.38785471387532783	4.800259556083654	0.8314980432551209	0.3772912000204328	0.6239063690365051
GPRC5D-AS1	-0.644726048012879	3.2486964704055477	0.8310755770927964	0.37740900949364786	0.6239063690365051
RRP9	-0.4350554692199334	3.308345126120174	0.8310310931424576	0.37742141755402403	0.6239063690365051
KDM1A	-0.30755569731031684	5.022475678311757	0.8299505642409146	0.3777230010354402	0.6242902556591989
PIK3R4	-0.5349010676852366	3.220130123094962	0.8289652128912247	0.3779983347508523	0.624348518381639
DGAT1	0.4193276410432985	3.4777945455832335	0.8289046416855291	0.3780152697930669	0.624348518381639
VPS51	-0.3293451745406849	4.495271797559946	0.8288060285403409	0.37804284337645344	0.624348518381639
DDAH1	0.3834982091307572	3.896841310018305	0.8284560135522883	0.3781407367041729	0.624348518381639
ESD	0.2512352288741486	5.6263534095707355	0.8282992809491799	0.37818458450918524	0.624348518381639
RINT1	-0.7221056006043566	2.773412771480987	0.8281640852047649	0.3782224132478933	0.624348518381639
ADAM17	-0.3834236791618598	4.294795040463502	0.8280876495887455	0.37824380299245386	0.624348518381639
TNFSF13	-0.2788053624578874	5.281787371489975	0.8262758177336653	0.37875135780103597	0.6249903130440504
THAP3	-0.5401066108083565	2.9767693746354946	0.826187675491923	0.3787760754555948	0.6249903130440504
LPIN2	-0.42375705978550654	3.763930320211743	0.8259564725517854	0.37884092300503713	0.6249903130440504
NUDT22	-0.21532478061644866	5.860977155528444	0.825137267902941	0.3790708267986771	0.6252549957879591
PRR7	-0.540173172907645	3.0239768968323717	0.8248080861448874	0.3791632682403945	0.6252928870340401
TWISTNB	-0.3350870460063093	4.288817017655755	0.8237949287249124	0.379447997511579	0.6256478156442064
WDR86-AS1	0.34913453537379413	4.5558888708200715	0.8229269412800058	0.3796921848893706	0.625935779521836
MRM3	-0.5313870196633524	3.4188092709659665	0.82167835124553	0.38004385989302114	0.6264008025814106
IPO4	-0.5328411729128621	3.163524719470052	0.8213322324030461	0.380141433579528	0.6264469138867322
CCNA1	-0.6984154367144884	2.8861515259126227	0.8209590470210251	0.3802466797306563	0.6265000303004634
ZNF738	-0.5646244943985682	2.8665522791536264	0.8207244178957254	0.3803128725210234	0.6265000303004634
MGAT1	-0.3218709468133649	5.133460905987676	0.81755583468963	0.38120848235887683	0.627860484851281
BMI1	0.3191830705758637	4.335833878663685	0.816926938157168	0.3813866192549141	0.6280217496518972
PRR5L	-0.37878886431034736	3.9993211533209134	0.816477975661629	0.38151386593368863	0.6280217496518972
THBS1	0.3027825275714108	5.049279429637597	0.8164714625467527	0.381515712376022	0.6280217496518972
TLCD4	0.46646491416426655	3.103123522934601	0.8149878287641208	0.3819366675524407	0.6285997338891057
PLD1	-0.5101744794551902	3.6071051262125975	0.8146120832389364	0.38204338978598906	0.6286604298836723
IFT46	-0.6294258955320637	2.9454235683951797	0.8133363153318781	0.3824060789289232	0.6291422256332001
PLCB3	-0.6464041714867411	3.0197373133248044	0.8127214681789461	0.38258105964542055	0.6293133290075941
POLR2E	-0.19254811310202907	6.171611439360677	0.8124796542114667	0.38264991108305324	0.6293133290075941
PSMD2	-0.15847535931453563	6.89906830797985	0.8121481339324496	0.3827443348641879	0.6293536277151179
TNFRSF10C	-0.4271563259460773	4.2326069482760795	0.8573640224833368	0.38289767641665773	0.6294002901027947
NMNAT1	-0.4856265253401994	3.5374769204665015	0.8115577897122114	0.38291256400432216	0.6294002901027947
MACO1	0.23519495442752733	5.412374167328801	0.8104187339151684	0.38323747357883586	0.6298193353447328
MRI1	-0.4760357702162415	3.4238962785492726	0.8080069430519667	0.38392679806201235	0.6307709248409122
BACH1	0.2971391331146726	4.493097269898088	0.8079026103510928	0.38395666006036644	0.6307709248409122
LANCL2	-0.5997105471577326	2.7157927756126625	0.8068742144438286	0.3842511942056298	0.631123604157667
EGFL7	-0.6596959338220445	3.3641790485179532	0.8066501281777232	0.38431541811910075	0.631123604157667
RARB	-0.33028434482999247	4.613374599626965	0.8062385757945462	0.38443341271782194	0.631123604157667
CRYBG3	0.25295715958507686	5.060684290676677	0.8060649743367705	0.3844832017321438	0.631123604157667
IQCD	-0.4678421435689417	3.280965381725034	0.8057041739486065	0.38458671068844263	0.631123604157667
GPX4	0.1213648544191311	9.73219847152645	0.8054602752828918	0.38465670590409706	0.631123604157667
ENOSF1	0.27657446288520077	5.215944342734152	0.8048264599285035	0.38483869131705706	0.631123604157667
ICE1	-0.30878941310290237	4.29226046298704	0.804806605785525	0.38484439407614146	0.631123604157667
PRR14	-0.4292121899597246	3.5650899517420047	0.8045991590678352	0.384903987195651	0.631123604157667
NDUFB8	0.1357331773800022	7.704205260918065	0.8040737150165447	0.3850549936714517	0.631123604157667
PEPD	-0.31345786806089143	4.9777212959750194	0.8034480360661219	0.38523492331481635	0.631123604157667
LGALS1	0.5730243556039084	4.420175549238496	0.8033259259954607	0.3852700539456252	0.631123604157667
TRAPPC1	0.1470814447027808	7.330052195928572	0.8029728090237648	0.38537167169655306	0.631123604157667
UTP25	0.646123211546412	3.4684651401177233	0.8028388368485396	0.38541023595977875	0.631123604157667
KLK6	-0.6530281915868958	4.874815464764873	0.8028174643277466	0.38541638863904315	0.631123604157667
RPS20	0.135629283548512	8.399809279950299	0.8025626909462799	0.38548974373888933	0.631123604157667
EPHB2	-0.4483659146481071	3.2950736167193972	0.8025605512044642	0.38549035990903524	0.631123604157667
TMEM219	0.14900888861269346	7.286437578793909	0.8025018950681009	0.38550725138678466	0.631123604157667
RNF139	-0.5655862471211535	3.265256529705887	0.8023223811257897	0.38555895379910476	0.631123604157667
PNISR	-0.1877055516611174	6.558379948840162	0.801975539863237	0.3856588784244801	0.631123604157667
BOP1	-0.463841647198667	3.2512678679730764	0.8018374693999926	0.385698667289069	0.631123604157667
TNFAIP8	0.3240970224387225	4.623927146454653	0.8306392056315148	0.38580866808738346	0.631123604157667
TRPT1	-0.2013927512234395	6.006067754372723	0.8791970221458097	0.38584324005354004	0.631123604157667
BMT2	-0.5453737132715769	3.411109599358919	0.8011753764718381	0.3858895541937768	0.631123604157667
RHPN1	-0.5577861405255621	2.7653410971388177	0.8010550318831788	0.3859242658908787	0.631123604157667
FERMT1	-0.5191716886940245	3.7424271616641227	0.8003315882318748	0.386133032599175	0.6311912055711283
SNHG12	-0.34054031156232883	4.690332864805204	0.8241049159886521	0.38617597680930404	0.6311912055711283
EIF2B3	-0.3652974481374633	4.539236618610192	0.8461105297133396	0.3861759770114658	0.6311912055711283
PIGB	-0.5222697418822037	2.664119734787921	0.7996785379853465	0.38632163244316153	0.6312614983266512
ENC1	-0.23739717196287294	5.822520472850082	0.7995483460284527	0.3863592483370205	0.6312614983266512
HPS3	0.48108172234037855	3.6382954554642426	0.79918643753727	0.38646384238981524	0.6313177940745421
PSMA6	0.13143472776770976	7.788543852927355	0.7982871801233183	0.3867239196771486	0.6316280168778833
CHKB	-0.32261813347917045	4.371773690330533	0.7978523461802646	0.3868497745563815	0.6316868534585669
RNF5	0.21920857201481145	5.775446240518788	0.7976778301474614	0.38690030253494934	0.6316868534585669
GDE1	-0.19834567155803698	5.973405392259576	0.7972335679970112	0.3870289757778108	0.631782337862908
USP25	-0.41224318225717876	3.464420792723719	0.7958040674685538	0.3874434474189513	0.6323442375735232
CRYBG1	0.23977045359354526	5.050291819197438	0.7954891462997509	0.38753484657903525	0.6323787443904816
KLF9	0.23796926819817996	4.976716840090011	0.7939982811225692	0.3879679824346939	0.632831778350103
AK1	-0.1716211748437523	6.903662582900559	0.7938569992508168	0.3880090666394923	0.632831778350103
DST	-0.2690361368970645	5.700531095082996	0.7938077292810052	0.38802339570205735	0.632831778350103
NEIL2	-0.671117457674575	2.875466946888514	0.7930092153807697	0.3882557374775404	0.633095995115098
UBE2Q2	0.3054884595946825	4.4510117134431715	0.7925515910377495	0.3883889865461144	0.6331985632859221
NR1H2	-0.2410823955365255	5.276389880316892	0.7902127224518807	0.38907109323892075	0.6341957461505842
EIF6	-0.14193219713359584	7.260434774059537	0.7895429499449342	0.3892667604541922	0.6343998027970639
KIFAP3	-0.3092446182243041	4.623408550566738	0.7886360519392721	0.38953193978144895	0.6347170510450438
TRPS1	0.34196085694426703	3.968956724734999	0.7882349415383854	0.3896493130529054	0.634793387654154
MSTO1	-0.47390198511831627	3.170015287363913	0.7874370902240747	0.38988294083219033	0.6350590572621327
SH3KBP1	0.26389681025576034	5.201897732726217	0.7868750315955075	0.3900476513721379	0.6352123955130475
EDRF1	-0.4738489932464614	3.1985561981453814	0.7863331081551619	0.39020656151829036	0.635356233760154
CCDC144A	0.595001782540578	2.449058675329749	0.7855238310692267	0.39044405208304134	0.6355444846870221
MRPS18B	0.1922129446808516	5.973696813646537	0.7854579576122648	0.39046339299180444	0.6355444846870221
ETV3	-0.31435534342676513	4.755985159695697	0.7850442515839207	0.39058489330642887	0.6356273051258663
TRAPPC12	-0.4067615927993362	3.815003693810696	0.78446748282176	0.39075437913375266	0.6357881718334973
TMEM203	-0.4737588357304204	3.64526183512408	0.7842042073775276	0.3908317808859021	0.6357991794241831
CLSTN1	-0.2519856322895729	5.334894617055881	0.783657546231884	0.3909925712517577	0.6359458138484045
FAM53C	0.38270300944086383	3.532164598028008	0.7806190041801949	0.39188814119737125	0.6371865964812624
HNRNPA2B1	-0.11159126238613817	9.293915591500138	0.7805889623045754	0.3918970112343372	0.6371865964812624
CHMP3	0.168861696025772	6.793579345794366	0.7798599996145702	0.39211233548083846	0.637219409160927
TFE3	-0.5187181742010547	3.5513884293685	0.7797736871380243	0.3921378427819949	0.637219409160927
CEBPD	0.16335516461190921	7.0202227821546845	0.7794791233349246	0.3922249121353739	0.637219409160927
GTF2B	0.21058256651004117	5.625502848755924	0.7793658205114101	0.3922584108716546	0.637219409160927
ERMP1	0.32096590380407447	4.6183136305446695	0.7793226898405677	0.3922711638885342	0.637219409160927
PSMA1	0.1679244520628751	6.884978361295273	0.7787272890971448	0.39244727852357064	0.6373104859958515
BCAS1	0.37196372776768966	4.857752981632871	0.7785293410703468	0.39250585662131243	0.6373104859958515
LATS2	-0.4398989949801504	3.5146165212138083	0.7784151871944006	0.3925396438574603	0.6373104859958515
INIP	0.41600414940803926	3.7443621826740747	0.7767072458830534	0.39304569003215073	0.638016998373199
C1orf43	-0.16238553855936871	6.615890410289181	0.7762976375298796	0.39316720091160706	0.6380474310222571
SRPK1	-0.17922187454114472	6.2593591103088535	0.7760936709781991	0.39322772924902893	0.6380474310222571
CYFIP1	-0.22731595154023143	5.898561684763606	0.7759273495466551	0.39327709669053246	0.6380474310222571
ADGRF1	0.1542925858980875	7.795370941464388	0.7755851039559186	0.3933787116136852	0.6380972757676664
AKR1B10	-0.5985778756656192	2.7507504732829786	0.7743691270300821	0.3937400673656102	0.6384194164982128
DDA1	-0.22446645545591534	5.68974048320256	0.8171341848514692	0.39374802392935915	0.6384194164982128
SIRT5	-0.629186727163402	2.8985921993655337	0.7742009329564477	0.39379009003422705	0.6384194164982128
QARS	-0.2221116677298715	5.928056941456078	0.7739229428870371	0.39387278845409235	0.63843849610576
RNF111	0.2906097163859224	4.844011929410968	0.7732173198774678	0.3940828212539238	0.6386639312399295
CMAS	-0.1873339946454237	6.766585692809673	0.7724309369160687	0.3943170943836527	0.6387994403212607
GNAL	0.3205992508431684	3.8890123978744806	0.7724111302250752	0.3943229977869863	0.6387994403212607
ZC2HC1A	-0.4159311564217667	3.31241516334421	0.7717460016494202	0.394521318450031	0.6387994403212607
ZNF451	0.31041543160837504	4.519710404969242	0.7717213598961086	0.39452866878305304	0.6387994403212607
TUSC2	0.22115354704046508	5.890716566346024	0.7715978264692183	0.3945655204455144	0.6387994403212607
PLEKHA6	-0.38482246697548506	3.632715256940459	0.7715082181058143	0.3945922551034562	0.6387994403212607
TRMT2A	-0.4645817243204101	3.2209187057887325	0.7704172622901135	0.3949179640247623	0.6390951826077713
CREM	-0.3438926631962911	4.165669152220215	0.7702008155190924	0.3949826338834316	0.6390951826077713
MZT2A	0.23519606880537344	5.61382582202265	0.8266497178051464	0.394987945877906	0.6390951826077713
ZBTB33	0.44792360207707593	3.2443046680940597	0.7693887238572513	0.3952254146665767	0.6393644783274365
MED23	-0.43875365756434087	3.8307787153632287	0.7683453139438313	0.3955376849826381	0.6395626807653256
RAB8A	-0.2248130041759165	5.622337021597864	0.768293930216199	0.3955530727882446	0.6395626807653256
BPHL	0.5011093986444377	3.3884770564514923	0.7682671329746681	0.3955610980802764	0.6395626807653256
TMEM39A	0.45331606475087277	3.7669192011464308	0.7680281647504901	0.39563267578742234	0.6395635263582236
FAS	0.3742489305882344	4.3456056989311485	0.7659257826693542	0.3962632538427695	0.6404678663743524
SNRNP25	0.2354961199629284	5.378102117696334	0.765507786674996	0.3963888089015495	0.6405557753900982
SLC66A3	0.4326537440313701	3.4060668023602774	0.7647617435314967	0.39661305224718224	0.6408031023652643
PDCD11	-0.4602262586065392	3.676570535173419	0.7634791309919422	0.39699903062811015	0.6412659664800623
ABCC5	-0.3259382042116444	4.235376029733469	0.7633363915133297	0.397042021019152	0.6412659664800623
ETFRF1	0.28538590346023074	4.582993590593047	0.7625816781836069	0.39726944487162363	0.6413807064514835
FNTA	0.23484088893333577	5.169450845583566	0.7623846936894434	0.39732883667026964	0.6413807064514835
EIF4A3	0.21871176931128744	5.702402115553652	0.7622775813984455	0.39736113727093003	0.6413807064514835
RHOB	-0.15428037335166445	7.754157141086666	0.7619972630866105	0.39744568864910856	0.6413807064514835
ANKRD52	-0.37738550477570987	4.112568758203579	0.7619188478286082	0.3974693456934091	0.6413807064514835
TCEAL1	0.42349976480297086	3.691334270376522	0.7612144241357403	0.3976819596789919	0.6414975524507288
AC006064.4	-0.6525037742329954	2.7612010042720105	0.7607124883209772	0.3978335638683812	0.6414975524507288
S100A7	-0.48756510188492114	5.380729412174797	0.8416446324426938	0.39798443138107487	0.6414975524507288
RABEP1	-0.2920683617805726	4.907950378809296	0.8313598147580251	0.3979991276823991	0.6414975524507288
MPV17L2	-0.4858613360667428	3.6079826003899464	0.7601014076677705	0.39801825380173017	0.6414975524507288
GRHPR	0.20671850684060483	6.170608738469326	0.760097015181283	0.39801958184099984	0.6414975524507288
DCAKD	-0.45188951618668666	3.594927334499332	0.7600273574321837	0.39804064331044553	0.6414975524507288
ATP6V0B	0.11863909182403952	8.505778548498842	0.7596555599589744	0.39815308761223567	0.6415638993193221
ZNF148	-0.25139227995468416	5.42922685749494	0.7592385992195227	0.3982792488534447	0.6416523212689915
TRIM2	-0.1908275513802941	6.355517727708212	0.7577656041339261	0.3987254298678067	0.6421484325846712
EAF1	-0.48497402265715867	3.445441068387906	0.7577057082859007	0.39874358900092666	0.6421484325846712
CD44	-0.4542700092181523	3.8744937354064692	0.7575156624791128	0.3988012152147886	0.6421484325846712
ATG4D	-0.40824694855307747	3.6197329720463784	0.7567776178410728	0.39902512852777805	0.6423584653630652
GADD45GIP1	0.16352496647922457	7.02178402752583	0.7566153484964334	0.39907438488059777	0.6423584653630652
CRB3	0.23417837654138096	5.493481560518828	0.7561726128100641	0.3992088234566227	0.642459971380844
ATG4A	0.3479693064258554	3.8669960476071408	0.7552429514973501	0.39949134574629963	0.6427541378410071
CTDSP1	-0.47078574571204374	3.613579516988666	0.7548975042308129	0.3995964048529004	0.6427541378410071
AUTS2	-0.38881748620593554	3.611042481223691	0.7548664909693571	0.3996058388354934	0.6427541378410071
JADE2	-0.4289968086272862	3.3516984064283397	0.7542003514309049	0.39980855580538455	0.642965304771175
BORCS5	-0.5267257947989242	3.076395082762007	0.753735958165588	0.3999499717339057	0.6429859369232417
FAM126B	0.5196388425183193	3.276425049303874	0.7536194448085344	0.3999854641787993	0.6429859369232417
MRPS27	-0.429208839206211	3.5738509693128333	0.7534545920246045	0.40003569012000373	0.6429859369232417
KIAA1586	0.6097114466328497	2.8332417312931986	0.7527927008884469	0.40023744720744514	0.6431953690973422
NPEPL1	-0.44948699456773333	3.3524019375645158	0.7518220634977494	0.4005335994165463	0.6434687005597177
AP1G1	0.20232661653234643	5.583325745307854	0.7513569566893958	0.4006756282240904	0.6434687005597177
DYRK4	0.30996687479844587	4.311180729748254	0.7511911225182207	0.4007262874540106	0.6434687005597177
FARP1	0.30739575151769205	4.7855367218835	0.7510846674561957	0.40075881267777114	0.6434687005597177
KDM7A	-0.29996948535401174	4.230704316520522	0.7510645013599533	0.4007649744848103	0.6434687005597177
MRPL54	-0.1794206226649957	6.663934820477225	0.7502064925705159	0.4010272767062858	0.6437750165210055
MRPL36	0.19377573698489478	6.4831003498452615	0.7495963715709002	0.40121395797734793	0.6439386945271
CPT1A	0.29969587297416916	4.8754839154143825	0.7494057249918045	0.4012723183649043	0.6439386945271
EED	0.33906102805706706	4.095947796228914	0.7487809545751566	0.40146366367234887	0.6440597762021458
PPP4R1	-0.20515670485445617	5.633879850798666	0.7486921289623483	0.40149087926566385	0.6440597762021458
TGS1	-0.33825365885191755	4.524984308318693	0.7483338002133053	0.4016006977590679	0.6441211476353119
SRXN1	-0.47797879277413263	2.956646955402855	0.7474972124968288	0.40185727060051	0.6443988546638972
ZNHIT2	0.41268851328221967	3.7503897713707377	0.7473024839103808	0.4019170281172224	0.6443988546638972
CXXC5	-0.18406889492096462	6.2439331130102556	0.746771129745199	0.40208015765985305	0.6444083561145281
SNX6	0.14126322715783354	7.677071423891177	0.7465466951606831	0.4021490913682535	0.6444083561145281
MANBA	-0.47131379973214893	3.6743645777323053	0.746534121730493	0.4021529537596119	0.6444083561145281
RSRC2	0.1718234601447837	6.4511043214025445	0.7463506311578307	0.40220932614725236	0.6444083561145281
SMARCB1	-0.1819862047690553	6.046462443789544	0.7458379286065409	0.40236690442161527	0.6444885196298024
FRYL	0.31868775402270316	4.762541327451057	0.7457219476235016	0.40240256419503273	0.6444885196298024
ANKLE2	0.20255349109840332	5.785898300886752	0.745333101121922	0.40252215540511094	0.6445517306740396
SUSD4	-0.40551007873138734	3.6058276029034912	0.7451280251136438	0.4025852494000056	0.6445517306740396
C12orf74	0.4959366326263165	3.21100687652152	0.7448282004924855	0.40267752137281265	0.6445848070205739
GRK2	0.4015320595791436	3.5995780003471607	0.7430591512956941	0.40322261713084784	0.6452587570088956
FAM3A	0.3154870631018089	4.208475188391774	0.742910995395173	0.4032683200016023	0.6452587570088956
GLIPR2	0.3942348030146581	3.9426891615952777	0.7426269374840767	0.4033559680670775	0.6452587570088956
MFSD2A	0.5401395335195253	3.452297217826023	0.7425319186106717	0.40338529337729756	0.6452587570088956
C19orf48	-0.425704176038218	3.6221816459045537	0.7413100610973868	0.4037626843200183	0.6457476761841657
MSI2	-0.2621481429386069	5.116145870809819	0.7392714412599147	0.40439356199842014	0.6466417572477846
ZC3H6	-0.3522573596912901	4.140876284369181	0.7377713582648782	0.40485875669225047	0.6472528462758315
DENND4A	0.4239933762902484	3.4314678488045347	0.7373985880592415	0.40497448591596974	0.6472528462758315
NAA20	0.1677588535050898	6.4231320184361405	0.7453959761923056	0.40499144875297	0.6472528462758315
DTNBP1	0.48119261068922203	3.7095961930301535	0.7368056293136163	0.4051586798236131	0.6473599110594621
ZNF827	-0.2807135127522831	4.682952153610944	0.7365988055589066	0.40522295709211975	0.6473599110594621
CBWD2	0.49282056818642267	4.40316432554976	0.7362996762420744	0.40531594928117065	0.6473599110594621
TMEM268	-0.5843681712229201	2.7514043435071334	0.7359321023911436	0.40543026451230246	0.6473599110594621
EIF2B4	-0.31265426308153677	4.433094982684868	0.7358322707531701	0.40546132071059693	0.6473599110594621
LDHA	-0.12472779358594069	8.78495672963096	0.7353532871673123	0.40561037693739044	0.6473599110594621
RRAGA	-0.21796570081236138	5.970871046420434	0.7352337503833176	0.40564758915583443	0.6473599110594621
MAGI3	-0.3011714557643419	4.487636074732567	0.7348832905037079	0.40575671903255206	0.6473599110594621
CYP2A6	-0.31270513344887746	7.139481392790493	0.7344868698835497	0.405880215488694	0.6473599110594621
ZBTB44	0.3728805588262579	3.8004034289265567	0.7342058411783726	0.4059677993233304	0.6473599110594621
WNT7B	-0.24644000513745312	5.279680830423737	0.7340793471645483	0.40600723130017957	0.6473599110594621
POP4	-0.2637306107253476	5.145166652478616	0.7340647367111913	0.4060117861989998	0.6473599110594621
DYM	-0.4635404261307322	3.780025600423826	0.7339477640671134	0.4060482559969314	0.6473599110594621
NBPF19	0.6254636922700851	2.942022123242141	0.7335310126276542	0.40617823228323313	0.6473599110594621
PIH1D1	-0.21506489929445075	5.497662268938106	0.7333936877429265	0.40622107524662443	0.6473599110594621
METTL16	0.42316799165301244	3.556120426153124	0.7333242722125424	0.4062427343445185	0.6473599110594621
TCTN1	-0.4599089425880899	3.839807984396045	0.7332013431917559	0.40628109516441524	0.6473599110594621
SLC50A1	-0.19668901057109023	5.786933445638823	0.7322369496373282	0.4065822355847869	0.6476051216151656
EML3	0.4383631549088785	3.341031547299613	0.7321282888919548	0.4066161875626635	0.6476051216151656
SMIM10L1	0.23803709945038068	5.327929842049388	0.7320174234537078	0.40665083294844084	0.6476051216151656
PRORP	-0.3516159899061032	4.146975569146888	0.7316291654823774	0.40677219944813703	0.647683808107674
ALKBH7	-0.14790490482341906	7.121993870921362	0.7310971287789613	0.4069386013806734	0.6477821025818997
UBXN6	0.2987044489774664	4.253503135516154	0.7309716308071301	0.40697786802584635	0.6477821025818997
ORAI2	0.6112668926406143	2.920744810219458	0.730570277985215	0.4071034854628932	0.6478006536210451
UNG	-0.5424889554768062	3.2993729299952954	0.7365530131704875	0.4072774016705494	0.6478006536210451
BNIP1	-0.5536066375931447	2.7827305238459332	0.7344943261212074	0.4072774019680183	0.6478006536210451
SERPINE1	-0.560719153668149	3.912373510029704	0.7373624347755046	0.4072774023821236	0.6478006536210451
TLK1	-0.23921209940127564	5.316576948087332	0.7296435859192965	0.40739375624112106	0.6478706623604875
SFTA3	-0.43169326817742143	2.7123044280424273	0.7293340345869858	0.4074907896131398	0.6478706623604875
AIDA	0.44997838772975735	4.246722008186685	0.7291855394101259	0.40753735032608385	0.6478706623604875
CARNMT1	0.36929113551351705	3.902856811730432	0.7286712666533229	0.40769866459469883	0.6480126576049592
PITPNM1	-0.34789128563814115	3.3320761282371434	0.7277285979575305	0.407994613406378	0.6483685584870778
PQBP1	-0.21224321873476037	5.489968946366005	0.7263844093131048	0.40841719628977224	0.6489060125790971
ECI1	0.2566919304021459	5.111157060755117	0.726194358482662	0.4084769989193605	0.6489060125790971
PUS7L	0.27152068994311607	4.553979565618905	0.7247914540996808	0.4089188674823159	0.6493086320907904
ING2	0.389878609113912	4.146839934042598	0.766474256174284	0.4089404698097768	0.6493086320907904
RAB29	-0.3483901320469176	4.001230980846535	0.7320972544293851	0.40894685427426847	0.6493086320907904
HDAC1	-0.21239175144979702	5.998722885370366	0.723223821635324	0.40941350023636003	0.649934905754405
HSDL1	0.523421638791959	3.2452257353785314	0.7207799754585582	0.41018646339093845	0.6510471445921067
ZNF576	-0.38755123281076304	3.510837028936487	0.7187089944218242	0.410843274466246	0.6519502460397338
OSBPL8	0.26988512854292085	5.389879096705021	0.7185293807096257	0.41090031616302747	0.6519502460397338
MYCBP2	0.2034296570000459	5.8093872959117725	0.7178678580335827	0.41111050899254487	0.6521248441935847
ABCC3	0.4763843339946152	2.722941292637354	0.7177102457892518	0.4111606135933007	0.6521248441935847
TMPRSS13	-0.5162861977943989	3.3648687111415665	0.7171056634740344	0.4113528974268744	0.6521248441935847
TRAF4	0.15627231651821258	6.576954236054179	0.7170671441420583	0.4113651530269272	0.6521248441935847
TOLLIP	-0.30089398754606256	4.566839331348463	0.7168350873944646	0.4114389980024742	0.6521248441935847
RFX1	0.5428172190328342	3.390562290322187	0.7168160387576444	0.4114450605683111	0.6521248441935847
HCFC1R1	0.20121428058616816	5.681646796343335	0.7164911958126818	0.41154846904975995	0.6521739031543818
CASP2	-0.3517311979380268	3.664637613768413	0.7158537141110859	0.4117515189585369	0.6523808171353267
GOLGA4	-0.1370116703723255	7.177233920896853	0.7151652822830162	0.4119709731430642	0.652613644713256
STK4	-0.3070185760477037	4.325516021810583	0.7148926367338461	0.4120579359551285	0.6526365443484272
GTF3C4	0.5118999637177032	3.265125320273936	0.713789269534049	0.4124101580720767	0.6530794920490434
ZNF410	-0.46871169087562853	3.2760065190448424	0.7133086169815569	0.4125637413678609	0.653187602889047
MTURN	0.4872386437971847	3.280480038808009	0.7129773315875254	0.41266964929485306	0.653187602889047
TBC1D25	0.4565623810874498	2.892495146328718	0.7128498941630417	0.41271040081258514	0.653187602889047
SNX29	-0.4067701815217683	3.290493557272872	0.7126676104265202	0.4127687018367847	0.653187602889047
PHF6	0.2376655053195876	5.031197876341791	0.712111028529668	0.41294679683427893	0.6533545646520205
LGALS9	-0.19079583098103411	6.247422546117329	0.7116798619252461	0.41308484406245116	0.653458116240092
ACAD9	-0.5067108875363656	3.4542197321495904	0.7113461379596394	0.4131917424934938	0.653498067970551
CCND2	-0.32737876299792307	5.355958681803903	0.7111477666196817	0.41325530528700993	0.653498067970551
RRP36	-0.38749269072674963	3.9773199977349663	0.7106585683983457	0.41341212116407844	0.6536175402005249
SNX11	-0.5616988530554252	2.7360275550578983	0.7103693259438721	0.41350488363237903	0.6536175402005249
OSBPL10	0.5480299911935426	3.3380121783447425	0.7102327227194652	0.4135487047485823	0.6536175402005249
DHX58	0.5406330829086798	2.8161816172032106	0.709659972838475	0.41373251701872527	0.6536858873709612
FAM174B	-0.416318633210352	3.9734645448130665	0.7177499653426556	0.4137643845019221	0.6536858873709612
MED17	0.4255784867171846	3.919486397904342	0.7092507832629372	0.4138639162988924	0.6536858873709612
PUS1	-0.5371045316529485	3.1593142550640136	0.7091931048216703	0.4138824432982011	0.6536858873709612
NAA15	0.3101239125914656	4.435702846152785	0.7089134999223334	0.4139722741123373	0.6537130595237102
CCS	-0.26052379942911635	5.156582656364338	0.7086463804318908	0.41405812215643967	0.6537339339642367
DUSP16	-0.48402956209253123	3.4667228344185173	0.7081362896615636	0.41422213484516235	0.6538520363814684
TRIM8	0.2683078922271274	5.395838711957449	0.7079619662433795	0.41427820947489324	0.6538520363814684
SCEL	0.3073521173208124	5.361985122871899	0.7075319871389929	0.4144165717325212	0.6539340086336173
KCTD18	0.611497451744892	2.6621713625634493	0.7073490854333851	0.4144754493117194	0.6539340086336173
STX10	-0.21427608881755353	5.402042164111899	0.7062720722214052	0.414822414771183	0.6542876716031352
AC022075.1	0.2632222510126066	5.503216720058067	0.7489266787225398	0.4148449885389504	0.6542876716031352
SF3B5	-0.14490329032412336	7.190274681976889	0.7058184848365198	0.41496867656097447	0.654318447256298
HAUS6	0.602385167051802	2.9912401043151884	0.7052651744874565	0.4151472040591525	0.654318447256298
CHPT1	0.23123167189039662	5.068569083151879	0.7051753036798633	0.41517621255359005	0.654318447256298
HOMER2	-0.40942884041717137	3.4932470474754944	0.7050178723748335	0.4152270358825034	0.654318447256298
ERMARD	0.6014280484803192	2.817413880335957	0.7049759564330798	0.4152405691920742	0.654318447256298
GNAI3	-0.2401081864240371	5.419176271278281	0.7047898498083704	0.4153006653899822	0.654318447256298
GNPNAT1	0.28165793864278116	5.0291435088322585	0.7042992965331818	0.4154591366636873	0.6543975649184718
H3F3B	-0.10134638909198267	9.861510796754617	0.7041171705339643	0.4155179958833183	0.6543975649184718
TRAPPC2	-0.4632157697048683	3.4627693089643037	0.7038391969206497	0.41560785621903085	0.6543975649184718
ZNRF1	-0.4090451474733053	3.569074277764673	0.7035854227760567	0.4156899202338986	0.6543975649184718
VHL	-0.4204934218890313	4.077684115474931	0.7034591283649116	0.41573077006484493	0.6543975649184718
TNK1	-0.46552250684634094	2.978274879256568	0.7032593978814862	0.41579538559600826	0.6543975649184718
DDX10	0.4985389077106833	3.3560332358239187	0.7028112107474525	0.4159404376105822	0.6543975649184718
KLHDC9	-0.4854451329530786	3.1915988000461	0.7027325405970563	0.4159659067395075	0.6543975649184718
ZNF664	-0.23419490532943282	4.893835492329526	0.7026111636781168	0.4160052068062988	0.6543975649184718
COA5	0.20474591292273084	5.501655521864353	0.7022857502454369	0.4161105996684408	0.6544489791395484
FAM91A1	0.31791694511107654	4.517050005831698	0.7017555875493603	0.41628239523625976	0.654515890725654
ACBD5	0.28131847974510094	4.987919776503251	0.7015469256243709	0.4163500412374539	0.654515890725654
DHFR	-0.46552955585993744	3.029625581695952	0.7014278689479206	0.4163886458941334	0.654515890725654
RBP1	-0.32951680068327566	4.849803574702166	0.7010956615296969	0.41649639535806116	0.654515890725654
BACE2	0.1543380519151859	6.891196577096923	0.7010330041226173	0.41651672281708096	0.654515890725654
WDR36	0.37018221013333136	3.903265432223536	0.7006646949464043	0.41663624202851834	0.6545894247684925
PRKCE	-0.4910163641487733	2.9325846877263784	0.6998145914551801	0.4169123130531772	0.6549088533667798
CHMP4C	0.3094715131237058	4.515108501964067	0.6983739729644015	0.4173808106266359	0.6554469691972359
YTHDF3	0.24928617834120043	4.704885787099561	0.6980598323179611	0.4174830809264818	0.6554469691972359
PTK2	-0.1913651971216845	5.846421721729792	0.7423386890255294	0.41752330839945284	0.6554469691972359
SNHG17	0.2852135545925942	4.513445205915322	0.6978661566300483	0.41754615280268315	0.6554469691972359
PMAIP1	0.22120036519113376	5.614484293589082	0.6972490247447717	0.4177472262173104	0.6556132794816164
ATRN	0.39098194847715734	3.971376969545737	0.6970939551457508	0.4177977748146374	0.6556132794816164
ZNF234	-0.5290277141633979	2.9354720770461187	0.6967285429566252	0.4179169276082083	0.6556667181265641
TMEM265	0.1476632512628001	6.917123637870624	0.6965427937707782	0.41797751678815964	0.6556667181265641
HACD3	0.158569052047401	6.407498803483017	0.6953813624134519	0.4183566755739021	0.6561471400663343
YIPF3	0.1448898632645781	7.185117714712262	0.6949956684068556	0.4184827083100632	0.6562304629788988
ZNF830	-0.4004389218789412	3.9783692648996505	0.6934170727016722	0.418999167731001	0.6566576781861515
AKAP12	0.37349160779764545	4.8943434236338605	0.6931818597357688	0.4190762068550661	0.6566576781861515
SLC45A4	-0.4560915625050115	3.10949259906106	0.6930549595940758	0.4191177796321701	0.6566576781861515
YWHAQ	0.16908797255836064	6.889727415597109	0.6928288899475006	0.41919185667033165	0.6566576781861515
TMEM43	0.46836521033214445	3.4008358523996547	0.6927169164982008	0.41922855504687406	0.6566576781861515
SCAMP4	-0.2778340868713287	4.409102301370301	0.6927055960254372	0.41923226552050785	0.6566576781861515
EXTL3	-0.4560403204270001	3.120487718156757	0.692603219717947	0.41926582341248897	0.6566576781861515
CLCA4	0.5323378160043621	3.430493935307873	0.6921200672912862	0.41942425292722507	0.6567915275918499
DNTTIP1	-0.2498235125950647	4.974541977542985	0.7049526752843063	0.41965166246847363	0.6570333299493357
G3BP2	0.15003820989316452	6.79771608312674	0.6905378761768148	0.4199437272033437	0.6573762588795299
RASAL2	0.3550980364895165	4.016638677713747	0.6900232871700234	0.4201128988225251	0.6574821506787785
ATXN7L3	0.4065938830935839	3.204908879218049	0.6898877834206645	0.42015746369340445	0.6574821506787785
PFN1	-0.10452989920802709	9.469011977120708	0.6895338574929964	0.42027389908782864	0.6575197402563819
CCDC85C	-0.4093663779909864	3.0614928434608983	0.6893707242240191	0.4203275842056684	0.6575197402563819
D2HGDH	-0.4797609216742223	3.419106587105219	0.6889651368922044	0.4204611048424689	0.6576143187987945
GNPAT	-0.36942792296407373	4.193131406957453	0.6884846169991087	0.42061938019169787	0.6576232050591191
ATOH8	-0.19668232998313256	5.364146655968144	0.688472376987834	0.4206234130786335	0.6576232050591191
PSMC3	-0.17076672732842646	6.302032038451691	0.6882825377837793	0.4206859698622828	0.6576232050591191
MUC15	0.4716770781679358	3.179669954903144	0.6873646763960828	0.4209886355929402	0.6579820644160539
EFNA1	0.24392301914985573	5.781943138279898	0.6869817225638659	0.4211150167163694	0.6580653238652849
TTLL12	-0.4551402072892549	3.3375757695176875	0.6856419426618597	0.4215576384444256	0.6586426494772218
EYA4	0.38204324064850187	3.938576176513293	0.6854037289596873	0.42163641386005624	0.6586513990201955
P4HTM	-0.2475473471891574	4.785279849689464	0.6848687157342666	0.4218134234292067	0.6588135735357087
FCGRT	-0.22786390759780584	5.48590607027641	0.684598145217137	0.4219029866557703	0.6588391365177981
ZBTB7A	0.2097579710622059	5.522448879657489	0.6835319456844082	0.42225620896448457	0.6591379152520006
ZFR	0.17648081808	6.039109939146196	0.6832542327229695	0.4223482895779017	0.6591379152520006
SGPL1	-0.2861734982108656	4.313592919808566	0.7071775715180373	0.4223508226773586	0.6591379152520006
PARD3	0.3981177383474047	3.9171958725122282	0.6831368054431486	0.4223872342154804	0.6591379152520006
ABHD14B	-0.2625962237646874	4.4547360162776215	0.6842741932164135	0.42246579218670727	0.6591462290644049
IFFO2	-0.5129111300187967	2.8918849821655934	0.6824353198884451	0.4226199996219674	0.6592134616797127
PTPRJ	-0.5455759369635589	2.9471861393609977	0.682328810437381	0.42265535911050134	0.6592134616797127
ZW10	-0.5325562123923157	3.040380509588	0.680859946543203	0.42314347735617985	0.6598138507491453
IL10RB	0.26489215051243653	4.553933111066778	0.6806338844842375	0.4232186793313233	0.6598138507491453
FAM241B	-0.44888751242436226	3.783020409859656	0.6805090598335357	0.42326021266809966	0.6598138507491453
ZNF785	-0.6367255231249285	2.430494826599441	0.6802578982337801	0.42334380210684464	0.6598298809980447
NOL8	-0.29440201752256456	4.272556960160836	0.6798846446684748	0.4234680734738371	0.6599093021707076
SPPL3	0.3549014112868118	3.8640886875864218	0.6785690792640855	0.42390654034674613	0.6604782360500367
SGCE	-0.4717822898270739	3.246193709838273	0.6774771716275845	0.4242710109540456	0.6609317012110358
PDSS2	-0.27310296881193286	4.508149072253376	0.6759277875636898	0.42478903772652776	0.6616241786773622
REXO4	-0.3802872181847968	3.989103928131531	0.6855700239349787	0.42512733875984526	0.6620081372062265
DPF2	-0.45227363861616093	4.0044845631947	0.6747525202788694	0.4251826509486941	0.6620081372062265
KIAA1841	0.4282751101111173	3.233183145673412	0.6739449163937326	0.42545346455243493	0.6623152256029863
ARHGAP18	0.25127286742565114	5.425895148748328	0.6736264123151348	0.42556034380724483	0.662367050771055
PTN	0.4311302344800189	2.3307597873294394	0.6722984313047834	0.426006429803768	0.6629467279847365
FGD6	0.39766627378092595	3.9977243355880128	0.688018079742108	0.4261180246158243	0.6629964542321649
FAM174C	0.1752483587979015	6.19550084324833	0.6715565514155716	0.42625596063929116	0.6629964542321649
ECI2	0.5173680787395675	3.6634141750781755	0.6715464557286637	0.42625935792040204	0.6629964542321649
MAST4	0.2776387435026306	5.015822109181117	0.670466798748989	0.4266229200974424	0.6634472881473875
PREPL	-0.30055586260089273	4.314670681038744	0.6698996539186858	0.4268140973785136	0.6635489134730292
LTA4H	-0.1803510373581679	6.551055195770484	0.6698355690485562	0.42683570814452165	0.6635489134730292
GBP2	0.23236317503791387	5.0697610971779765	0.6692714798385127	0.42702600606421304	0.6637301123439788
CRELD2	-0.20264689826967033	5.592594260999887	0.6684366942099147	0.4273078725869567	0.6640259094934611
GSE1	-0.23385942708821778	4.436299879201504	0.6680717706372471	0.42743118263326674	0.6640259094934611
PIK3IP1	-0.3516203062417718	4.391943940819583	0.668052690986991	0.42743763133042034	0.6640259094934611
CCDC71	-0.26131146017357393	4.599772670887784	0.6672557420939564	0.4277071292052764	0.6641943419829042
FAM210B	0.17424043116683874	6.137535000357025	0.6669346201742555	0.4278157969974068	0.6641943419829042
RNF213	-0.15434239561109986	6.8129993761530905	0.6667849939233081	0.42786644561373344	0.6641943419829042
ZNF721	0.2991051140147743	4.391096873939655	0.6667801767039475	0.4278680764054984	0.6641943419829042
PDCL3	0.251160537352934	4.868898961635983	0.6666415566229946	0.427915008238958	0.6641943419829042
TSPAN5	0.3504132372171885	4.416913317989163	0.6660134599735666	0.42812776232202043	0.6644099980449147
ZSWIM6	0.31863908931827833	3.8148672388257494	0.6650007415999019	0.42847115409348224	0.6648282809852497
TCF20	-0.511129205530731	3.127023144324088	0.6636523469341428	0.42892904922144004	0.6652676293195279
C5orf22	-0.49160699641937455	3.253212091013453	0.6635747514613446	0.42895542327276226	0.6652676293195279
RPE	-0.3549713873859474	3.836344643989998	0.6635141050532357	0.428976038281362	0.6652676293195279
PLD3	-0.15751790793182077	6.785972912389382	0.6631836715268402	0.4290883874812388	0.6653272309592817
RECQL	0.2907732805222314	4.721720326578626	0.7187570023830309	0.4292029123996961	0.6653901850688365
TPST2	-0.41708659542417853	3.509297930577854	0.662165867029559	0.4294347419749044	0.6654844754715545
EEF1D	-0.10882866567223193	8.487866464407885	0.6620346549340601	0.429479425378655	0.6654844754715545
PHB2	-0.1496075946490169	6.738239517174959	0.6620167101222797	0.42948553694192426	0.6654844754715545
RNF126	-0.30142362380244814	4.234129181804727	0.6613898004369186	0.4296991342709835	0.6657008446769574
PRCC	-0.2828106531755457	4.61676822643676	0.6610792613620169	0.4298050023629789	0.6657502712560959
BTBD10	0.293108832999917	4.530126344968424	0.6794247360166282	0.4300484649059329	0.6660127723018414
BCL2L13	0.31282544711627064	4.150406219037252	0.6584624282517317	0.4306987843643907	0.6668629730578598
NCOA2	-0.366360420845146	3.517314832744294	0.6583255415242837	0.4307456199709362	0.6668629730578598
MRPS24	0.13380796492489927	7.357113883206288	0.6571726725384796	0.43114039613954813	0.6673593646865129
UTP15	0.4401833991292229	2.8669936929963993	0.656461253699222	0.4313842959121049	0.6675849472247142
TPGS1	0.25427712354788534	4.603805037335377	0.6563149919042448	0.4314344670599003	0.6675849472247142
PPP1R3F	0.4522389891447335	2.7426519164202676	0.654500792694396	0.4320575568847034	0.6684341817667954
RPLP0	-0.09079750363842008	11.079687835800424	0.6534084661165563	0.4324334142971882	0.6689006980733787
ERBB3	-0.17333158260437112	5.983149714400262	0.6529262638180889	0.4325995015931906	0.6690426312440393
FBXW7	-0.3850812120998663	3.73014479839793	0.6525998947780848	0.43271197255377747	0.6691016088226338
DRAM2	0.23891439944373558	5.24955646282445	0.6515274472195897	0.43308188235535605	0.6695585749021917
SLC25A37	-0.20628306306147806	5.275532464694132	0.6510702340237842	0.43323973918092396	0.6696416992100558
CHMP4A	-0.24003735393143638	5.233020588505998	0.7048654905899694	0.4333177862411968	0.6696416992100558
PIGBOS1	0.33455473900634164	3.921598857807769	0.6507254566368634	0.43335883767343353	0.6696416992100558
RASSF1	0.6196666331947486	2.8281269706577548	0.6502073978534507	0.4335378926643465	0.6698033937301378
PPFIBP1	0.34539271509602254	4.0660917108307775	0.6495142255122285	0.4337776575314354	0.6700301242642738
GSPT1	0.1515944082086935	6.590305038375216	0.6493527964320314	0.4338335256318395	0.6700301242642738
RNF43	0.4375986268794255	3.260354423931985	0.6490759053432678	0.43392938027095185	0.6700631929694352
ADAM28	0.2377043899755742	5.2453110486712	0.6487026468669214	0.43405864941670436	0.6701478393481571
RGMB	0.33339647139464906	3.6229550791312515	0.6480986113919226	0.43426797383736715	0.6703517997164989
IARS	-0.19921978508203916	5.32990768784951	0.6478331959152511	0.4343600031093948	0.6703517997164989
DNAJB11	-0.1805984106670805	5.948577553463616	0.6476385669073667	0.43442750805011443	0.6703517997164989
TIFA	0.4208032471035509	3.5940993870797096	0.647462306028811	0.43448865676547654	0.6703517997164989
OPA3	-0.42884854551382345	3.195765841606871	0.6460187094425083	0.4349899931726836	0.6708510024484304
DOP1B	-0.43810200446869857	3.623510177217814	0.6459520100977113	0.43501317920799354	0.6708510024484304
CFAP410	0.37903857818547754	3.4791329689967423	0.645815361840578	0.4350606871060093	0.6708510024484304
TCIRG1	-0.17875912529171917	5.720878903515429	0.6455434722656133	0.43515523859970695	0.6708510024484304
CEBPG	-0.2933125644354278	4.409683362100313	0.6454582883233684	0.4351848687141857	0.6708510024484304
MECR	-0.34441179598463334	4.201012444265118	0.6443629935540987	0.4355661421918555	0.6713237749775499
JARID2	-0.25249421448973847	4.519184631835086	0.6431022726187011	0.43600566720610856	0.6718861514333475
POLG	-0.4077797199012065	3.021039677097291	0.6425299553995164	0.4362054300152902	0.6720209193412813
PKN1	-0.4754067561560784	3.2108385506988237	0.6424239594641977	0.4362424432519838	0.6720209193412813
OGFOD2	-0.4749132742324083	2.8602061272841155	0.6421814075627195	0.4363271601835529	0.6720364080787405
SLC25A33	-0.3975716549724808	3.6842673376544166	0.6416210528080121	0.43652297866590073	0.6722229822021852
TSC1	-0.4248061465344043	3.361101305011272	0.6413334305254089	0.43662354461027264	0.6722628335677496
APEX1	-0.14200403314141638	6.947441660195699	0.6403795476925097	0.43695733345586907	0.6726616997496627
TBC1D17	0.2801368152360075	4.371544220541067	0.6386175705416763	0.4375749798484587	0.6733601748668372
IFIH1	0.3743722337702718	3.9860927606524292	0.6385479446782778	0.43759941556225623	0.6733601748668372
FAAP20	0.22965223172722035	5.921110134309222	0.7320439951017388	0.4376621518902582	0.6733601748668372
SZRD1	-0.22593863062665415	5.110338353101551	0.64503657681271	0.4378837341426211	0.6733601748668372
ERCC1	-0.2822700947062825	4.787319745562333	0.6376729120176604	0.43790670279367916	0.6733601748668372
ASAH1	-0.1232332921084677	8.305658555978981	0.6375074377138027	0.43796485198203294	0.6733601748668372
RPL15	-0.09336131456489812	10.401310677466892	0.6372726078771921	0.43804739476161614	0.6733601748668372
DNAJC25	0.35113288585889235	4.460712254169833	0.6583859848218914	0.43808409645494994	0.6733601748668372
SNX4	0.249988913132441	4.567543185985802	0.6371675112577564	0.43808434440842114	0.6733601748668372
PEX19	0.39799101544841614	3.9051292725089133	0.6350048666035722	0.43884580254639394	0.6744154121086037
UBR3	0.3046231781444718	4.164409292626223	0.6345980060000844	0.43898929571763723	0.6745207666019892
LINC02331	0.46269333593482426	3.5319596246616265	0.6402650119164278	0.43910548328326715	0.6745796632186981
UBL4A	-0.4773996091813517	3.297219533498064	0.6340646507396779	0.4391775165494468	0.6745796632186981
HLA-F-AS1	0.4431476363057352	3.0729367989377616	0.6338137608490921	0.43926610065611316	0.6746006094532802
PDLIM7	-0.3254479498231149	3.997494045296551	0.6325305254652295	0.4397196376387358	0.6751819273944492
USF2	-0.2966687653602563	4.185411996289409	0.6318098315662501	0.4399746869198452	0.6754583245719814
RCC1	-0.4016688955070151	3.598225019243789	0.631149266055681	0.44020866773612155	0.6757022882491184
CD151	-0.12151647521510102	7.962136433585343	0.6308102685401316	0.44032882334478596	0.6757166576588035
TRIM68	-0.5122263396136472	3.1645655066503133	0.630699286690299	0.44036817173942244	0.6757166576588035
GEMIN5	0.4644229752631155	2.8261176705322337	0.6302500832390938	0.44052749418344606	0.6757201712483102
MZF1	-0.4229025138730531	3.5581331723247867	0.6301151714482726	0.44057536263838815	0.6757201712483102
SPSB2	0.46421878027509333	2.7440944501577498	0.6298681764494709	0.4406630215325573	0.6757201712483102
RLIM	-0.2858958960288008	4.158454398623184	0.6298464087569149	0.44067074827547836	0.6757201712483102
UBIAD1	0.4712047859099713	3.17355574803267	0.6295133861977452	0.4407889866338617	0.6757863513356139
OVCA2	-0.34180427306335925	4.152328391115494	0.6286401410407677	0.44109927346309996	0.676146893808134
CYB5D2	-0.32798145851600563	3.9888384778927493	0.6272182662271756	0.4416052618992531	0.6768072471233061
FN3K	-0.3455078952650473	4.028637499886168	0.6269784642638734	0.44169069071328015	0.676822932773278
NBN	0.21255309492631821	5.368227829544104	0.6261312387796575	0.44199272761892194	0.677170475114539
SNX33	-0.36427997127269923	3.258958045877952	0.6257665675378482	0.442122836678732	0.6771890037152549
ZRSR2	0.41077738217414483	3.727968682199629	0.6254601288382167	0.4422322174044847	0.6771890037152549
FGD5-AS1	0.28415393848476045	4.618238728659601	0.6252172964909427	0.44231892561762676	0.6771890037152549
BDH1	-0.30718970814922003	4.1030502651140734	0.6250766719760033	0.4423691510891403	0.6771890037152549
DOCK4	-0.493812455397947	3.2653709732162497	0.6250435125928517	0.44238099565000544	0.6771890037152549
COIL	-0.3624632519088391	4.661908945171355	0.6244382149404297	0.44259729915610957	0.6774049123795515
CRLF3	-0.49735814887308294	3.1638150815759842	0.6242086882354512	0.4426793656493886	0.6774153298555162
DEPDC5	-0.4107983802931127	3.0053687446912174	0.6237311984072059	0.4428501698377103	0.6775615126141816
HMBS	-0.3046007622699134	4.06123525578709	0.6230462538936491	0.4430953704894818	0.6778065031508969
YLPM1	-0.22075437970035092	5.01464298789091	0.6228633047776923	0.4431609011268779	0.6778065031508969
HDHD5	-0.32577290986226476	4.008557544606503	0.6225807606618275	0.44326213674460246	0.6778461591638067
MYH10	-0.3250171867801927	3.9821305746878797	0.6222992018971054	0.44336305676408616	0.6778853191665601
PLA2G12A	-0.22527398629199677	5.069575248736264	0.6212543067851395	0.44373790914337596	0.6782644262863224
ALMS1	0.44039077855162745	2.6646700978662246	0.6209503428345163	0.44384705204834685	0.6782644262863224
PPP1R35	0.3132434357741001	3.9546199080992603	0.6242599221461571	0.44397362618391933	0.6782644262863224
TNFAIP1	-0.3212045806155577	4.15493276644537	0.6204191192914249	0.44403790102374885	0.6782644262863224
PNN	-0.15571950329211823	6.155939348382652	0.6203889653391663	0.44404873823406443	0.6782644262863224
KLHDC4	-0.4490516821457715	3.125482632050258	0.6203489133070517	0.4440631334413174	0.6782644262863224
APOL1	0.19724511841086398	6.41596145938137	0.6197478043234961	0.4442792710139697	0.678479422870163
GCNT2	0.31647114252143255	4.990565405668399	0.6195319523127837	0.4443569256239477	0.6784828986498987
TYSND1	-0.5746463568674635	3.050275694643816	0.6192068424202957	0.4444739284643022	0.6785464433696038
DENND2D	-0.34190968115024983	4.255554694080248	0.6189331199508893	0.4445724765924476	0.6785817978308667
TTC38	-0.4499758938984254	3.021159741608644	0.618496810271534	0.44472963457658055	0.6787065854228215
BOLA3	0.18174308984139484	5.897946320950743	0.6182113423377728	0.4448325086737017	0.6787485015378859
ZBTB8OS	0.18361624743883254	5.895761742238292	0.6177110590106393	0.4450128894686308	0.6788083351334221
RNF24	-0.34294770735941765	3.9010205104616933	0.6176842709854428	0.44502255145231906	0.6788083351334221
FTSJ1	-0.21957850674402304	5.2792962284617815	0.6164591280805864	0.44546480577684544	0.6793438692398065
VAMP4	0.3884713201738969	3.383576675067854	0.6162936569720502	0.4455245928366379	0.6793438692398065
ZNF22	-0.4411837301610609	3.3531420461800674	0.6158261523669168	0.44569357971401846	0.6793792571021213
ANAPC7	0.2745023706433865	4.188245292374099	0.6405832505948812	0.4459478792208128	0.6793792571021213
DNAJC4	-0.18168928533320236	5.71792189016568	0.6147475489300598	0.4460838575438342	0.6793792571021213
CYP4F12	-0.3940830152861905	3.159742756253966	0.614096677561503	0.44631963665963614	0.6793792571021213
TOR4A	-0.46455179954553755	2.7964971413340045	0.6140238646375018	0.44634602591788863	0.6793792571021213
UBN1	0.2312285624362299	5.005452984844261	0.6140074644291369	0.4463519701230977	0.6793792571021213
CALM1	-0.10436014683218406	8.918610056140912	0.6140022071463666	0.4463538756365022	0.6793792571021213
RBBP6	0.2580726980362963	4.704057001786077	0.6139969871884281	0.4463557676345994	0.6793792571021213
GRB7	-0.5603872222359388	3.2112966684737585	0.6139801501002955	0.4463618704050598	0.6793792571021213
CCDC28A	-0.30295402114300446	4.289752748760069	0.6139403030331994	0.4463763139152588	0.6793792571021213
TMEM156	-0.6082038550341007	3.466076654957384	0.6136713860382641	0.4464738092117422	0.6793792571021213
IL15RA	-0.5389856673403685	2.959863440162347	0.6136352170494621	0.44648692485969066	0.6793792571021213
USP36	0.4326479148056989	3.222877975813873	0.6135191504768992	0.4465290173332018	0.6793792571021213
PLEKHA8	0.3783261715070779	3.321538686185854	0.61305854102824	0.44669612503975986	0.6794673504387556
MYO1B	0.15226468728906312	6.7048235157780045	0.6129434558703221	0.4467378935558889	0.6794673504387556
GNA11	0.3049153952131262	4.117523707157181	0.612598496377915	0.4468631299647553	0.6795049479867832
EZR	0.12945077958778228	8.948827675545449	0.6124173240033899	0.4469289270052307	0.6795049479867832
AC067852.2	-0.5418641209325433	3.131505389162413	0.6120747725139135	0.44705337602391926	0.6795049479867832
RAB5A	-0.20227000837197975	5.286885047148176	0.612043935406266	0.44706458193286636	0.6795049479867832
NME3	0.1484855339189098	6.42008415042675	0.6117603403886811	0.44716765919737445	0.6795468682146829
CTCF	-0.2858290659690589	4.96124328681902	0.611122314132195	0.4473997025729971	0.6797020749026955
TMEM173	0.34338474905138955	3.5910368969633213	0.611064278711554	0.44742081921991683	0.6797020749026955
PRXL2A	-0.22304312050878897	6.347542476142786	0.6105897593229874	0.4475935380944692	0.6798497192690377
IVNS1ABP	-0.2528603281937508	4.650548431457255	0.6097813842111311	0.44788802768893665	0.680176704943623
LRRK1	-0.49896462442914197	2.6985643856456516	0.6095840903911595	0.44795994966179287	0.680176704943623
FIG4	-0.4344234887311932	3.109497844239095	0.6139623850888132	0.44810657927925784	0.6802845876357901
EIF1AY	-0.5840887409222805	3.3944074469956247	0.608782909487986	0.4482522086835562	0.6803256968483692
MTHFR	0.3007906821563461	4.076913024521718	0.6086935507831762	0.4482848247980977	0.6803256968483692
TBPL1	0.2745896459472674	4.274047894643226	0.6080472220065529	0.44852085204947656	0.6805691485666451
SNAP47	-0.3666887514620888	3.6690776502338522	0.6067655471861352	0.448989499103176	0.6809770082451027
BBC3	0.27650644857702633	4.835907869581865	0.6065498043427335	0.44906846491991703	0.6809770082451027
DCPS	-0.24523795539893492	4.709544800993946	0.6064804353103574	0.4490938600937724	0.6809770082451027
IFT172	-0.3854382880431558	3.5393431564332345	0.6062357407435625	0.4491834586745511	0.6809770082451027
ZNF316	-0.40822998553322587	3.3587015641746905	0.6060117349842097	0.4492655074664925	0.6809770082451027
COMMD5	-0.221072942870018	4.98377721071137	0.6058915054371868	0.44930955527137273	0.6809770082451027
ANKRD1	0.45235420607687793	4.369000882628861	0.6058650816007075	0.44931923697007714	0.6809770082451027
OXCT1	0.32694718368904513	3.9561905068291683	0.605636970456051	0.4494028311798799	0.6809890376178618
YBX1	0.10212732547988686	8.880347512571436	0.6050078023356995	0.4496335301882687	0.6811854581484903
PRKACA	-0.43402103940394354	3.2366335341371175	0.604870742727871	0.44968381205625263	0.6811854581484903
ARHGAP27	-0.439105286544809	2.8653198913526254	0.6044620703418775	0.4498337929879124	0.6812979927114587
C2orf76	0.46459893745227077	2.94596328123721	0.6036983306841753	0.4501143024303259	0.6815017677532085
METTL18	-0.6189305254670482	2.6945271930622794	0.6035286950990328	0.4501766459026679	0.6815017677532085
MFGE8	-0.362432380721044	4.807798881056896	0.6032383372435769	0.4502833894586028	0.6815017677532085
AAMDC	-0.2391084594900049	5.329992457942591	0.6031648129564584	0.45031042561646983	0.6815017677532085
JDP2	0.464085501500629	2.7861761582387468	0.6029434485578403	0.45039184126807486	0.6815017677532085
FAF2	-0.19690425067971523	5.6380183312606	0.6027530526573764	0.45046188637273155	0.6815017677532085
PRSS16	0.34444752907782694	3.5008610375753033	0.6025512002786357	0.450536165787075	0.6815017677532085
UHRF1BP1	-0.39571973005894556	3.1670658860194982	0.6024482732402356	0.45057404953886715	0.6815017677532085
CNOT10	0.3876473709778413	3.7121484321100096	0.6021299237908911	0.45069125572381763	0.6815049432469079
ADRM1	0.14865872135355038	6.828791148106011	0.6020312954518298	0.4507275777301236	0.6815049432469079
NOCT	-0.5127413002260618	3.0386868417789064	0.5997385117905573	0.4515733041679778	0.682669014245208
NDRG3	-0.2404736594857284	4.531043573417219	0.5986707763996436	0.45196804600436424	0.6831510297372431
IER5L	-0.3436612036784913	3.90925838063125	0.5979661759223411	0.4522288483638458	0.6834304674484514
BCAS4	-0.2833399498508263	4.5381805106007675	0.597493859256867	0.4524038116049598	0.6835801088226025
PKP4	0.30280027839602935	4.465550603492199	0.5966684083360126	0.45270985674071285	0.6839277308699491
TLN1	-0.16531432018033274	6.568454685585883	0.6916972980137874	0.45294775094133516	0.6841722950533575
NKX2-1	0.29978604667287273	3.4969811351346096	0.5955391227270018	0.4531291056103304	0.6843313891943932
ZNHIT1	-0.12632271258147904	7.309298615771358	0.5947098951278433	0.45343736575319693	0.6845736342199177
ZNF408	-0.5039982927270618	2.85666317709323	0.5945610022483143	0.45349275241439113	0.6845736342199177
LRIG3	-0.43657227415750005	3.3387764491445906	0.5944940175751088	0.45351767368663143	0.6845736342199177
LNX2	-0.40376068979416263	3.3948547326205363	0.5931238294857258	0.454027941372803	0.6850920454636771
ZNF688	-0.46922306567289734	3.2095133817922687	0.592963508545575	0.4540877080139648	0.6850920454636771
PAWR	0.20002105528459826	5.231607650858119	0.5929588351525159	0.45408945042065296	0.6850920454636771
ANXA4	0.13623129511205592	6.790602102744153	0.5925056441488513	0.45425846861824215	0.6851347952604041
PMF1	-0.2469788141221189	5.138306854057167	0.5924746790242824	0.4542700208992436	0.6851347952604041
RUFY1	-0.3232873655166991	4.5165739534257545	0.5919793662027	0.45445487525872175	0.6852049466959524
PNO1	0.34532724601261766	4.37278294447196	0.591942109461299	0.4544687847766733	0.6852049466959524
EOGT	-0.35988241260969245	3.6874784410489454	0.5912529864203471	0.4547261905920583	0.6854147888990696
CAMK2D	0.25116819410590435	4.364049717191093	0.591161819001859	0.45476026211590304	0.6854147888990696
UHRF2	-0.5142424286960643	3.1164278801830867	0.5907663223059726	0.454908117955942	0.6854638312947798
ADD3	0.1513395353940916	6.282703540061063	0.5904907530082432	0.4550111861529461	0.6854638312947798
RGP1	-0.29656057733713437	3.9496872309499813	0.5904053945395026	0.455043119696074	0.6854638312947798
HIST2H2BE	0.44695609586075125	3.171669418276501	0.5902602788195639	0.45509741760000044	0.6854638312947798
MXRA7	-0.4175205375841206	3.279450668939774	0.5899441559013776	0.45521573835295226	0.6854830208458873
ZC3HAV1	-0.20373136668631525	5.093835431312377	0.5898193364898403	0.4552624706828924	0.6854830208458873
LARP4	0.18269145941478349	5.917179898475245	0.589520264774538	0.45537447532012165	0.6855369881847158
AKIRIN1	-0.2066166567893503	5.356780188966006	0.5892930619977184	0.4554595949969604	0.6855504706634851
NFKBIB	-0.3141351592719195	3.994651311415445	0.588919621563044	0.45559955869223767	0.6855537646294849
NT5DC1	0.2259704015122285	5.1211124390567795	0.6177542500672074	0.4556513747997717	0.6855537646294849
SECISBP2L	0.1574756401286926	6.621090098996457	0.5886776782140987	0.4556902759446959	0.6855537646294849
POLR2B	0.16726571359714937	5.832210319314216	0.5875177036660303	0.45612562731325934	0.6858607112540877
EMB	0.3342221595293427	4.269123391008499	0.6173925569173333	0.4561328949411497	0.6858607112540877
WDR61	0.1789963074005897	5.583210243356093	0.5899287473558423	0.4561764557783464	0.6858607112540877
TFAP2C	-0.4918709735852384	3.126124908303148	0.5870299806631142	0.45630888111485	0.6858607112540877
HBEGF	0.6513434861251036	2.933057379326738	0.586999761898471	0.4563202393289426	0.6858607112540877
CASP10	0.5450251231706399	2.9699927088973945	0.5869166139826344	0.4563514942451651	0.6858607112540877
TACO1	0.2852433470321701	4.480454542170051	0.5857015478683796	0.45680863737024613	0.6861762320386421
ZBED1	-0.3504117745134929	3.6307774054626107	0.5854571540288646	0.456900677208533	0.6861762320386421
SNX14	0.21163690511602345	5.152955415239152	0.585436467889782	0.45690846911594574	0.6861762320386421
CADPS2	0.34502911001206826	3.7954919994313014	0.5853620955264425	0.45693648498958717	0.6861762320386421
WDR3	0.44784946918709384	3.652418519935064	0.5853368968901368	0.456945977896283	0.6861762320386421
RHNO1	0.42938740875198445	3.144392602591708	0.5850124619986226	0.4570682292390156	0.6861762320386421
KCNE3	-0.5694149550148279	3.893572724143362	0.5849412614639675	0.45709506580421044	0.6861762320386421
AMACR	-0.4261330991902779	3.4791423604497482	0.584343781900364	0.457320368073613	0.686399972157844
GAREM1	0.35385901516710944	3.4745788353542375	0.5839230725867525	0.4574791231050883	0.6865237724356286
SPAG9	-0.1813353871783795	5.709671960125543	0.5833361984700967	0.457700733547866	0.6866352083876839
MORC3	0.21770764930870712	4.996687820556101	0.5833223914771329	0.45770594937519204	0.6866352083876839
FRG1	-0.26771638735925585	4.689649393809656	0.5819039149137871	0.4582423300237125	0.6872250167833696
NAGA	0.42678916282233786	3.2469546835926257	0.5818473383825974	0.45826374546037174	0.6872250167833696
STRA6	-0.26612982261603263	5.1323610656457825	0.5815063930878204	0.458392835850307	0.6872250167833696
CASC4	-0.16375368419920516	5.912558947170115	0.5812085480170286	0.45850565692753165	0.6872250167833696
WASHC4	0.26988244843106146	4.311833270028067	0.5806314091137283	0.45872440356934474	0.6872250167833696
DHPS	-0.19181795187349765	5.389783414096593	0.5806210057453474	0.4587283482374438	0.6872250167833696
KIF2A	0.17869128070144993	5.739691106776406	0.580476185294552	0.45878326598969876	0.6872250167833696
FAM110C	0.47250766666652144	2.910362740378936	0.5813999088707129	0.45883546572073963	0.6872250167833696
CENPS	0.2726264123234158	4.161291032133121	0.5802712489931137	0.45886099913541045	0.6872250167833696
IMMP1L	0.32644954689923183	4.103006999924821	0.5802670032178063	0.45886260980647164	0.6872250167833696
NME1	0.1415859765283549	6.959041074332559	0.5795343423286238	0.459140691968862	0.6874982704986939
THAP4	-0.23425062275784467	4.841854768303343	0.5793650700693763	0.4592049793253151	0.6874982704986939
NMD3	-0.25454600015470313	4.574534635216379	0.5791159884001172	0.45929960449762486	0.6874982704986939
FIS1	-0.11726631052559369	7.99318362890429	0.5789818328533617	0.45935058313289023	0.6874982704986939
CTNS	0.4353682410916918	2.92736910263933	0.5773461859035439	0.4599728821517908	0.6882144166126266
TMEM139	0.43975912129464395	2.757158462783743	0.5771404257095005	0.4600512652716561	0.6882144166126266
DTNB	-0.42478155811442736	3.09008462813464	0.5771215577219758	0.4600584540337934	0.6882144166126266
ABI2	-0.3080695878807695	3.9786603234980453	0.5758253659403358	0.4605527560374765	0.6888393747247135
MTG2	-0.3670353232019282	3.3423004403639154	0.5754169584362006	0.4607086856045396	0.688958112498166
LATS1	0.3481639267535729	3.6301393724028204	0.5750722146316017	0.4608403770273001	0.6889965571313893
AC004990.1	0.43488475243695096	2.966170590636451	0.574846627695384	0.46092658478797943	0.6889965571313893
VEZT	0.22410537972864708	5.020486750097625	0.574748654075823	0.4609640336679509	0.6889965571313893
AP1S3	0.31390229669779246	4.074813728078812	0.6026745033203129	0.46148502560144666	0.6895853402713766
RANBP17	0.4033388305099315	2.9431891573279287	0.573318738155635	0.46151117540215236	0.6895853402713766
CSK	-0.3648271895985534	3.6852266365330357	0.5730412439838486	0.46161748123039004	0.6896297010049363
ARHGEF17	-0.6601350234118314	2.6760025156308638	0.5726295338688607	0.46177527954743736	0.6897509610365887
NAA25	-0.3653863531546939	3.895652800808256	0.5714170844078067	0.46224050571514985	0.6902559354322583
HAT1	0.22508536087962114	4.68120502913295	0.5713488174947751	0.46226672356245446	0.6902559354322583
DHRSX	0.24310545166964298	5.429955493840606	0.5707355397025409	0.46250236396154654	0.690310698561406
FOXO3	-0.24229806487241295	4.340773900643801	0.5705770193256774	0.4625633051116451	0.690310698561406
SERPINF1	0.19866619252374634	7.078959962993067	0.5704043870632481	0.46262968668508386	0.690310698561406
CCDC80	0.1697374716573285	6.403760216035228	0.5703613089116057	0.4626462538352111	0.690310698561406
MED29	-0.2827891018050004	4.239201136537498	0.5702557300012622	0.4626868619510013	0.690310698561406
LGR4	-0.457479759554643	3.300275177414109	0.5699166335626163	0.46281732672814746	0.6903909111501584
ADPRHL2	0.28355887391004325	4.3747394952023555	0.6001917006155372	0.4630161124349274	0.6905729955305355
AGFG2	-0.4346642052201864	3.017913643635385	0.5691068525401505	0.46312913312273796	0.6906271251222273
SMARCA2	0.21070431582825205	5.7470634687234705	0.5679783971421509	0.46356423239860955	0.691078096071391
MAN2B2	-0.38898734475815966	3.3908071104085296	0.5679243034219845	0.46358510655250074	0.691078096071391
NUDT18	-0.4561008171018379	3.2359351670364678	0.5675243604046644	0.463739488933373	0.6911937638498578
SCAMP3	-0.19416818656611237	5.856271942448569	0.5671121703284909	0.4638986890257254	0.6913165728345289
MMGT1	0.3151573348215715	4.13249238901792	0.5668086667352582	0.46401596975176485	0.6913768819294215
LETMD1	0.2675321441087785	4.281574926326852	0.5665215576880773	0.46412696102986417	0.6914278014283031
CD3EAP	0.43746956778378027	3.1507967559615406	0.566217760267627	0.4642444522389495	0.6914883856698303
MTRF1	-0.5342443321850996	2.7266215959519524	0.5658358005464635	0.46439224291550163	0.691594073210197
POLD3	-0.40688690364111746	3.557775314313834	0.5655183004252702	0.4645151525085729	0.6916626778709123
TGFBI	0.3277066372071258	4.618059349928697	0.5642333904749235	0.4650131207352687	0.691925183889207
GRHL1	-0.34787777275587833	3.8505162881358106	0.5641580493070825	0.46504234710667103	0.691925183889207
AP3S2	0.31458854952764986	4.092298897701725	0.5641320745581413	0.4650524239553563	0.691925183889207
CLU	-0.13208769490174874	7.517575455603727	0.5640883834599109	0.4650693746514941	0.691925183889207
SERPING1	-0.32958182258860935	3.422295313742141	0.5640717977312326	0.46507580963556294	0.691925183889207
SLURP2	0.1925684334316192	7.816273730403996	0.5630347821477278	0.46547845155316403	0.6924097739927333
LUCAT1	0.2760045003618232	4.380689454248251	0.5617003606594378	0.46599743002948335	0.6930672286343985
CLIC5	-0.35473206299210414	3.7324408613559505	0.5603593313336083	0.4665199597346774	0.6936479706640809
MRPS30	0.2254012275966503	4.686581441724036	0.5603027447892417	0.4665420302633425	0.6936479706640809
PRKRIP1	0.2959410496406186	4.301642284609199	0.5599847896615581	0.46666607544041594	0.6937178109065539
ADGRV1	0.4441182412297302	2.629247881432761	0.5594303008529494	0.4668825334259722	0.6939249807409471
PIGQ	-0.37027366913428383	3.5685953181310452	0.576290264478424	0.4671960384177527	0.6942762987944844
ATP23	0.44382905613927565	2.785488443837054	0.5584211578469891	0.4672769108368712	0.6942818544804683
PRMT7	-0.3403730730255829	3.6406379976547645	0.5577008057069208	0.4675587710882776	0.6945859875500225
FARSB	-0.3084679090136588	3.808984815711341	0.5574327390257312	0.4676637337315359	0.6946272718345801
C12orf43	0.2860052683198142	4.44785942407697	0.5563575361767754	0.4680851336167192	0.6951384734670994
XPO6	-0.36463732705722585	3.6603043826788366	0.5545087744092604	0.46881121127985714	0.696017405358696
LPCAT3	-0.262422773227213	4.535127047268075	0.5541833734075045	0.46893920524312693	0.696017405358696
SYS1	-0.26911786548369954	4.67656432666371	0.5540231863117578	0.4690022352841493	0.696017405358696
TMEM160	-0.16769862363582907	6.311417695967921	0.5539299537015875	0.46903892682285275	0.696017405358696
KLHL20	-0.3717833849417823	3.387960411867743	0.5538672333747354	0.4690636130325353	0.696017405358696
MOSPD3	0.273346936378312	4.612626711623555	0.553615183598359	0.4691628399168155	0.6960498965042453
SPATC1L	0.4008720298138984	3.125865208545647	0.5531585205329475	0.4693427093018464	0.6962019984222017
ALDH3B2	0.3865636362616914	3.49844608803598	0.5522717435782176	0.4696923241643075	0.6965288365287443
CC2D1B	-0.46217071279501437	2.809339238802188	0.5679279372123778	0.46971781332401713	0.6965288365287443
NAGK	0.20271501707340206	5.33559532927992	0.5508631541818446	0.4702485718808802	0.6972010205072974
CCPG1	0.12427097776211476	7.493151221842761	0.5503534098349067	0.4704501432224727	0.6973850031530758
MED12	-0.4082390525406305	3.081946279297173	0.5493643447988966	0.47084167298612667	0.697850469051231
CRTC1	-0.47379502529463585	2.7033490301334338	0.5488019157033773	0.4710645616140474	0.6980658740678368
ALOX5	0.41622063349545446	2.8015508395112745	0.547595556316033	0.47154324125883307	0.6983402241040719
ANKS3	-0.435288107313064	3.23828924442018	0.5475916251749327	0.47154480247167985	0.6983402241040719
DYRK1B	-0.3738741454681512	3.47687801286587	0.5473609845429298	0.47163641441228954	0.6983402241040719
NUDT21	-0.22127036592941407	5.255973549074114	0.547327720478491	0.47164962960381474	0.6983402241040719
SUPV3L1	0.37796806504695063	3.728966379699666	0.5473263880953417	0.47165015894784057	0.6983402241040719
SH3GLB2	0.36316456933936914	3.494458858783498	0.5471626828555419	0.471715205260833	0.6983402241040719
EIF1	0.09137157601919758	9.733233096191839	0.5467664368753469	0.47187271187518187	0.6984467744981699
TBC1D8B	0.24151419226863613	4.513186612112514	0.5463531280815406	0.4720370960360958	0.6984467744981699
LINC02300	0.233718315176901	5.0992860667652185	0.5460602328533303	0.472153647307364	0.6984467744981699
XPC	-0.2288729814095181	5.121383088014822	0.545639847333036	0.4723210159781871	0.6984467744981699
MSRB1	-0.2460463313950667	4.595635191749654	0.5455270179031121	0.47236595406619286	0.6984467744981699
NDUFS4	0.1537867834036168	6.307755958962468	0.5454576365784256	0.47239359110124735	0.6984467744981699
PLEKHJ1	-0.21159774928978342	5.130592520335403	0.5453580430670165	0.4724332675197148	0.6984467744981699
THOC6	0.48142217054037734	3.2169260325593174	0.5452948401791265	0.47245844944773396	0.6984467744981699
UBTD1	-0.29297550916229853	4.45181800466026	0.5450874447550753	0.47254109803031386	0.6984467744981699
MRPL45	-0.3038841807988634	4.4900614251012305	0.5450321344738182	0.47256314372779185	0.6984467744981699
PLLP	-0.24446278088412152	5.08701220490345	0.5444286247386386	0.47280380561957147	0.698687744932156
CELF1	0.18036424580172428	5.501452503045081	0.5441516028354336	0.4729143435451607	0.6987363766004583
CA11	-0.3658513190355241	2.91426557009071	0.5428340193842978	0.4734406907673223	0.6993249315341806
SLC35E1	0.2886851576412473	4.2671610042385435	0.542765540600291	0.4734680738550491	0.6993249315341806
GTF3A	0.17615072665504408	5.759884183625348	0.5421248881965333	0.47372438658321925	0.6995643366097378
OAT	-0.14390944770779932	6.889025750728548	0.5419719699395962	0.4737856011524233	0.6995643366097378
CLK3	-0.2599230137309129	4.713463454673397	0.5412666167538036	0.4740681348349809	0.6997947803435454
NAT1	0.5687934129805696	3.211697988666483	0.5411941859130887	0.47409716370791466	0.6997947803435454
MBIP	0.3121510247748366	4.011298177911177	0.5408913511398494	0.4742185667922404	0.6998592096568217
CIAPIN1	-0.3045024556813362	4.8719939546878015	0.5406231552505877	0.4743261277533677	0.6999031927718136
BRK1	-0.10370322977150201	8.008625346420805	0.5402013206929274	0.47449539019356757	0.7000347196658969
RAVER1	-0.4705627257656864	2.8211191312052377	0.5398577561773638	0.4746333225968078	0.7000347196658969
WDR6	-0.2302625056016186	4.633261473235005	0.5398129560820771	0.4746513137303695	0.7000347196658969
TRIB2	-0.40300492831548224	3.5260470662340633	0.5396261233966312	0.4747263558316448	0.7000347196658969
EMC8	0.2365300630317641	4.697938723244832	0.5393519250806377	0.4748365253174871	0.7000589083333764
TMEM182	-0.45366377991895707	2.732453065504596	0.5391981964088706	0.4748983106636592	0.7000589083333764
MED6	0.30480784505223546	4.088536482814879	0.5385332807707595	0.47516570596533525	0.7001632074652606
RNF138	0.4474268617788015	2.8082772561679605	0.5382802604447818	0.47526752535017613	0.7001632074652606
ZFP64	-0.5252566953040827	3.112646945280296	0.5380637016854736	0.4753547015896399	0.7001632074652606
UMAD1	-0.3923280317010941	3.4372210145090043	0.5379814117920404	0.47538783473395074	0.7001632074652606
GNB5	0.2694397451931166	4.070746411249996	0.5378113789205768	0.4754563091338819	0.7001632074652606
ZNF718	-0.5162282471389085	3.049078605385537	0.5375720536109477	0.4755527170024886	0.7001632074652606
BRAP	-0.392000192007077	3.5780944088262716	0.537329578372629	0.4756504277944238	0.7001632074652606
LEMD3	-0.2556495455858621	4.1299894230423435	0.5373266327110279	0.47565161502498454	0.7001632074652606
HIST1H4C	0.13889390231318618	7.3501607476482205	0.5372831293096982	0.47566914938896443	0.7001632074652606
RHBDD3	0.25954126651709875	4.652775297373103	0.5464568167309766	0.4758397807459462	0.7002770909836993
F12	0.5100408406010716	3.1915801065676543	0.5365319172678241	0.4759721050469753	0.7002770909836993
DDX39A	0.32351816006702283	3.8009050355440466	0.5365125547888675	0.4759799180800214	0.7002770909836993
SLC37A3	-0.3281277851825825	3.856223134303713	0.565839405998338	0.4760602074071853	0.7002807528798946
RAB3IP	0.2042954456944481	4.854735501391732	0.5358686111361121	0.47623988326306854	0.700430586478902
DCP1A	-0.33936673393787575	3.6710158841343885	0.5356441267533569	0.47633056642381655	0.7004396402542654
FAM98B	0.3406487407995635	3.9796807877774256	0.5354681496844325	0.47640167510683396	0.7004396402542654
GOLGA8B	0.4846274204245892	2.8191839711931665	0.5339783577180411	0.477004396978863	0.701112475323209
ZMYND8	0.14676164038116035	6.720963570075749	0.5339519632447239	0.4770150870880271	0.701112475323209
SPAG4	-0.5062043726627532	3.295171298073812	0.5333478609048681	0.4772598685794299	0.7011751566976833
USB1	-0.27179594305810467	4.659945515798495	0.6035349912099802	0.4772957100650271	0.7011751566976833
NUP133	0.36271816162973336	3.55933877551615	0.533185191952639	0.47732581856272704	0.7011751566976833
MRPL11	-0.21365687326870045	5.1170475599440675	0.5633049613720746	0.4773693323234533	0.7011751566976833
DESI2	0.2180307788329372	4.987297184151209	0.5328197625616984	0.47747402949247175	0.7012145112517112
SLC35E2B	-0.3384999588341822	3.474666925927429	0.5320790211455935	0.47777470138233114	0.7013567695508619
VTI1A	-0.34992250165819627	3.788345067514596	0.5320591526878532	0.47778277058670093	0.7013567695508619
MRPL22	0.18111615460232755	5.379449546512531	0.5319294376392484	0.4778354576767021	0.7013567695508619
MTFMT	-0.36643983618444365	3.566340148512488	0.5318134532881905	0.477882576119924	0.7013567695508619
BCKDHB	0.31690501354634965	3.738346991073981	0.5311686754036269	0.4781446612102005	0.701627012643139
HECTD2	0.3554489606828895	3.1089374086556485	0.5308174560596063	0.4782875261882452	0.7016614693186314
PPIL1	-0.4584986474116006	2.8811681956753583	0.5307276942973482	0.47832405018765944	0.7016614693186314
EMC2	0.17683239455316843	5.612780717777513	0.5295321763796557	0.47881096196869266	0.7022612789115533
COG3	0.27383442709025224	4.287405337705714	0.5489399968113924	0.47903336598624335	0.7023985199610437
ORC4	0.2527986359145129	4.339080580905925	0.5289200320934332	0.4790606059372122	0.7023985199610437
ACSL4	0.20347688569729874	5.8846040151975245	0.5283395729460301	0.479297534505319	0.702485342449371
NSDHL	-0.2705140084044284	4.243590393723023	0.5716689349598219	0.4793680365285256	0.702485342449371
RCN1	0.22650465462874791	5.826635089793519	0.528157133541991	0.4793720431495917	0.702485342449371
EIF2B5	0.24849091877092905	4.448833844290165	0.5275832183067655	0.47960656110282274	0.702485342449371
UTP14A	-0.4151751185130833	4.161222274499198	0.5274746444074487	0.4796509496251	0.702485342449371
SCRIB	-0.34627359587963363	3.581895010303466	0.5274184866874084	0.4796739114866314	0.702485342449371
IDO1	-0.25589493650820544	5.747652381556903	0.5389401033690042	0.4796865261315698	0.702485342449371
RAB26	0.40997828781302004	2.9405171627789346	0.5272466502501145	0.47974418398358887	0.702485342449371
RAB14	0.12596084284385567	7.18531696894787	0.5256710127563398	0.480389366535637	0.7032267689126466
TFRC	-0.3139037023865905	4.526716109115131	0.5255841231600697	0.48042498895817776	0.7032267689126466
CDA	0.438235785166973	2.9961745962354716	0.525107654372121	0.48062040927300076	0.7032267689126466
ALDH6A1	-0.4050043804445012	3.78247120152	0.5250259113861299	0.48065394932418903	0.7032267689126466
RNF8	0.25898529282298816	5.0190533579435055	0.5248558449358821	0.48072374237488436	0.7032267689126466
HCG11	0.45550259356483025	2.628354905620777	0.5248297016444702	0.48073447278654746	0.7032267689126466
RAD9A	0.4811140465690817	3.194423815012898	0.5246199589287753	0.48082057578240267	0.7032267689126466
CCDC174	0.3035534682698972	4.711764770607293	0.5244860952233127	0.48087554301270297	0.7032267689126466
GABARAPL1	-0.18806826595709794	5.660297905674136	0.5233655156821149	0.48133610093843815	0.7037859396599873
RNF220	-0.3635409748353827	3.637809804394963	0.5221138752933818	0.4818514237180518	0.7044249902365087
TMEM70	0.2439412828077532	4.831520335886356	0.5823670920031809	0.4821033585675161	0.7046788454800605
GTPBP8	0.2165582897521335	5.084580626800926	0.520790230520728	0.48239742744073966	0.7049941945760834
RNH1	-0.12246834776122707	6.902456651025199	0.520328675476482	0.4825880699703333	0.7051583145784043
SMU1	-0.19005897813987327	5.846706361864715	0.5192158562584226	0.48304824832903515	0.7057161634815201
RDH13	-0.2993974844024529	3.7118405534095995	0.5187405926214106	0.48324501258479713	0.7058890552216421
SYNE4	0.22499832437646566	4.631090123240546	0.5185208029096898	0.4833360547112663	0.7059074847405659
MAN2C1	-0.3839223423508983	3.1607377186475274	0.5180947871022266	0.4835126050041505	0.7060507718433419
RNF115	-0.2139815049607033	4.91034829648579	0.5435898236584893	0.4840306646555129	0.7066926216649264
CHPF	0.20725664971305133	5.529973723367187	0.5162932168324055	0.4842604493120308	0.7068037259755321
KLF13	-0.3951089299958142	3.6935409596148263	0.5162851252464777	0.484263812697601	0.7068037259755321
SNX24	0.43023229919074185	3.184558129018791	0.5156425581643994	0.48453103419066856	0.7070790918855719
NDUFAF7	0.36039597880493685	2.7678707304538355	0.5152077144744149	0.4847120155270158	0.7071351792764581
MLH3	0.4291187484503933	3.325016643153149	0.515172703415861	0.48472659217150826	0.7071351792764581
FBXO22	-0.23179203141172763	4.726613819013657	0.5148705235673965	0.484852434496416	0.7072041424246055
KCNQ1	-0.3620632870057699	3.523239827547577	0.5137855940877901	0.4853047183552123	0.7076305049517081
ARV1	0.24618589763740628	4.6328783573299654	0.5136962858224693	0.4853419816223997	0.7076305049517081
CREB3L2	-0.25814496733634135	5.33650266737619	0.5134843687065554	0.48543042244766743	0.7076305049517081
RXRA	0.2696376103952331	3.987072537840438	0.5133886324288045	0.48547038588713964	0.7076305049517081
EFCAB14	0.1505704762919488	5.904353137345302	0.5132270969858804	0.4855378289725307	0.7076305049517081
ACAT1	0.2839813053471702	4.184738367129366	0.5128904694988377	0.485678427406797	0.7076433407479058
MCFD2	0.15240885339197716	6.185861526786112	0.5128295649626551	0.48570387280752825	0.7076433407479058
KLC1	-0.25498605869322843	4.874121904278857	0.5118886397407915	0.48609727742565034	0.7080557563395886
BET1L	-0.2915845501965144	4.15411633554781	0.5117763336372804	0.48614426998985194	0.7080557563395886
RCOR3	0.2890594890328902	3.918692551656375	0.5115496181814746	0.4862391592130151	0.7080670901102728
KDM5B	-0.12150520564392918	6.872106501611395	0.5113315822742288	0.4863304460364719	0.7080670901102728
IPO11	-0.3940001861408171	2.770564939027121	0.5119733793858847	0.48657144704013855	0.7080670901102728
FICD	-0.40388093683665555	3.055025741815247	0.5171368451452143	0.48657144731905627	0.7080670901102728
NAPEPLD	-0.4017727318769681	3.136348382448226	0.510737129827761	0.4865794813622757	0.7080670901102728
COPS7B	0.30114620886656707	3.7181959747403557	0.5106132949313352	0.48663138766986536	0.7080670901102728
C1RL-AS1	-0.4392041696193111	3.068092049312293	0.5103471315295922	0.48674298457206155	0.7080670901102728
S100PBP	-0.2975857845868904	3.975887005320257	0.5101252151335985	0.48683606359303955	0.7080670901102728
VAV3	0.33476714804909086	3.1135321254681854	0.5100680630211708	0.4868600400724895	0.7080670901102728
UCK1	-0.39484146172284573	3.0937405481658313	0.5097971172839102	0.48697373527221033	0.7081180276551156
BRPF3	-0.3556952817598356	3.5040588770978327	0.5093971406029071	0.48714165924160224	0.7082477911215735
ATG101	-0.1956267779836436	5.25001895562892	0.5080090306031911	0.4877252172738167	0.7089240706464789
OAS2	-0.4363751993482705	3.205346782295837	0.5079160871353037	0.4877643339088594	0.7089240706464789
TTF1	0.3147034161135258	3.7156955018127884	0.5075275301288977	0.48792792301006527	0.7090473417845653
SNAPC1	0.2574841574559495	4.6439447315748374	0.5053644599606412	0.48884036104195505	0.7102586101273022
VPS13B	-0.2904521159921968	3.8605623916110003	0.5038664486923613	0.48947400459972124	0.7109832121046157
MLX	-0.2213875335952191	5.394178240662981	0.5034375587525614	0.48965568455110586	0.7109832121046157
SFSWAP	-0.24041881331472162	4.902934792195651	0.503307072346268	0.48971098260375745	0.7109832121046157
EEA1	0.15181528643119022	6.1129060789857785	0.5185682888592508	0.4897669400370277	0.7109832121046157
DAPL1	-0.3453338975711474	2.85305615254709	0.5030974186622378	0.48979985331215536	0.7109832121046157
GOPC	-0.23165518473200608	5.632910200462686	0.5030663877854347	0.48981300947236106	0.7109832121046157
ACSF3	-0.38749931317696773	3.473428718889889	0.5026456008837332	0.4899914714095309	0.7111275772584953
RABEPK	-0.2835536589559759	3.8630436926621456	0.5019205719194932	0.49029923340536274	0.7111647219090023
TULP3	0.3735079052612465	3.4043400907651646	0.5017682400135257	0.4903639385386044	0.7111647219090023
DNPEP	-0.22690458732791657	5.036796297520755	0.5015359066891312	0.4904626541427739	0.7111647219090023
PRELID3B	-0.2112008719183367	5.1782755278479	0.5180163167672039	0.490507943696987	0.7111647219090023
CAB39	0.2842736246169033	4.126369676705749	0.5014283630880928	0.4905083598692742	0.7111647219090023
BTBD1	-0.36034666642852525	3.46025588064524	0.5012505677363911	0.49058393871918937	0.7111647219090023
AKIP1	0.2766351283700364	4.809413326085953	0.5011288856191699	0.49063567618283654	0.7111647219090023
GSK3A	0.3700625145970431	3.517093827471988	0.5010972199078911	0.49064914154592865	0.7111647219090023
PHLPP1	-0.330335305796375	3.3329504588749197	0.5008762907462219	0.49074310629848683	0.7111863950720786
SNAP29	0.20484342706466074	5.392080589137928	0.500615615665104	0.4908540161025765	0.7112326141241614
RTL8A	0.1529937937527966	6.065271542587716	0.5003456596846974	0.49096892087233224	0.7112846059507263
KRIT1	0.21272829763649032	4.8097168959428656	0.5006359357793765	0.49135953270773	0.7115104529626245
MRPL44	0.21248923595344552	4.929983216691004	0.5072942443025233	0.49135953270773	0.7115104529626245
SBF2	-0.2595705088709155	3.97428594082383	0.4992541349626078	0.49143400042855134	0.7115104529626245
GLS	0.48445110489045834	3.582325203144884	0.4992377092901018	0.4914410050070699	0.7115104529626245
MRPS12	-0.15095683378460567	6.4666022346715195	0.5762052767970643	0.4916247796015658	0.7116620522987607
NDUFAF5	0.35324518730601917	3.320358564123436	0.4984909389123713	0.49175964313603915	0.7117428120063497
TGFB2	-0.18644106409626698	6.08011994410833	0.49769214782112325	0.492100878581995	0.7120051999222711
ECHS1	-0.11676712332670065	7.219089929731658	0.4974481592296494	0.49220519074872193	0.7120051999222711
TMEM222	-0.2772109207127339	4.049053004841519	0.49719853271124215	0.4923119534016869	0.7120051999222711
C20orf96	-0.37835166707412565	3.398943487175996	0.4971697004366652	0.4923242872789183	0.7120051999222711
THADA	0.3224833740059723	3.579383431881631	0.4971412752528903	0.49233644754096384	0.7120051999222711
CSPP1	0.36889274611490935	3.167305878134898	0.49685160609751117	0.4924603977112978	0.7120700465541191
CCDC69	0.24008557934921337	4.49362145102567	0.5112431447507767	0.4926742017053391	0.7122647750642077
PPP1CB	0.1300657232818854	6.464455893413974	0.4955809010514024	0.4930047827767794	0.7126282398865893
PURB	0.3206836978472478	3.662181531086087	0.4926681702656024	0.4942566252268894	0.7142544938381615
RUNX1	0.15949122556315146	5.939541892768991	0.5617744096198363	0.4942885503963902	0.7142544938381615
INAFM1	0.3392599042237539	3.4171894505954623	0.49219255779489846	0.4944615660420171	0.7143787919863039
ISL1	0.47868432334814826	3.0378652585832215	0.49202615945287215	0.49453330217383173	0.7143787919863039
FCF1	0.36849800862697774	3.479027782732299	0.4914647707936157	0.4947754580657965	0.7145440746525783
CLK1	0.32104520466780867	3.728507543247195	0.4913928643691831	0.4948064900910477	0.7145440746525783
MSRA	0.303952213630644	3.814069147780133	0.49117104982330706	0.4949022382353734	0.7145677007309265
DCTN3	-0.12863104167272088	6.5044329019193405	0.490215842723525	0.4953149344835561	0.714765335915435
CD74	-0.08421976029072022	10.658935213259022	0.4901828095408806	0.49532921727752843	0.714765335915435
FXN	0.3079098549174973	3.942302836674939	0.49011069910971417	0.49536039870211346	0.714765335915435
MRPL1	0.26640233524703233	4.016505253767384	0.49006686291030954	0.49537935569606273	0.714765335915435
LAD1	0.33550039448452584	3.823208290450502	0.5132952906506557	0.4954361660678146	0.714765335915435
RBM4	0.17792897902153662	5.738504801115694	0.48847291807151294	0.4960695276331558	0.7155643939464801
ANKRD37	-0.3041785302293516	4.594170938260317	0.4880338831957364	0.49625992589097156	0.7156533897359718
TRIM47	-0.37641096222917925	3.383469361428874	0.4879640078475187	0.49629024094344365	0.7156533897359718
BTAF1	-0.2540290735511431	4.19481582790659	0.48738891166364895	0.49653986756677904	0.7158986621766102
ASPSCR1	0.2644483239559949	4.193645297761423	0.524390707427432	0.4966800045883947	0.7159860219891321
MTMR3	-0.2659747091702314	4.3062919562756825	0.4864179997412663	0.49696180549984825	0.7162775358373312
NOTCH3	0.3106754321629095	4.288898270378476	0.48607957538414853	0.4971090264605984	0.7163750155574521
ZNF174	0.43147282687358174	2.7025789054871345	0.48576665748519193	0.4972452202034051	0.7164036244354147
RBM28	0.25525663611414684	4.3640763870880805	0.485668255898896	0.49728806193450403	0.7164036244354147
CHAF1A	-0.5093011362827008	2.8784675950808167	0.4854781145539632	0.4973708634765892	0.716408248064135
ZNF771	0.3136307451313988	3.5477607318873816	0.48508537947540065	0.4975419664166615	0.7164951695624904
CLPP	-0.15197500604814446	6.01766402628763	0.48481857650677135	0.497658263867781	0.7164951695624904
LCOR	0.1696040884176318	5.32516438337003	0.4847916251141335	0.49767001445447057	0.7164951695624904
RABGAP1	0.17526274445201107	5.215091096587859	0.4840089696550512	0.49801145998481244	0.7167092603520697
PPP1R10	-0.19166839378324838	5.24008688123369	0.5525356054239939	0.498048473981408	0.7167092603520697
RBBP8	0.2203855906770897	4.892443117557391	0.5030454542156042	0.4980575962117761	0.7167092603520697
PYGO2	-0.5585267557299892	3.0465883562485248	0.48331878718102983	0.49831290681155027	0.7169620323226924
ALKBH4	0.3582553162546283	3.174880808708183	0.4827256272757454	0.49857223585457555	0.7172205042235951
TMEM161B-AS1	0.2819393897768793	3.973234854991107	0.4824843533237046	0.49867778902076276	0.7172281232967165
INTS3	-0.3048082582371027	4.208976364924049	0.4822942525158338	0.49876098270717517	0.7172281232967165
COMMD2	0.18666951768613638	5.541689867228417	0.4821672379779358	0.49881658169508336	0.7172281232967165
ZDHHC6	0.28946577411419955	4.0279572690926555	0.501017685679865	0.4993079981526639	0.7178200433432563
FAM83E	-0.37690382492948615	3.3793795952564034	0.4802258009040463	0.49966779013406715	0.7182225772910793
UBE2K	0.15059184906926773	6.039227667892148	0.4795681653093697	0.4999567098558336	0.7184079484492634
MAPK14	0.3712681581261013	3.8890499027697345	0.4794212151883605	0.5000213101354701	0.7184079484492634
NCOR1	-0.13638419138905086	6.37577036776563	0.4793873589981996	0.5000361956487762	0.7184079484492634
KLF3	0.10569170902715999	7.894657784524197	0.47919703788059875	0.5001198885657704	0.71841352010541
BOLA1	0.29364503001281883	3.770693540055057	0.47856655497164596	0.5003973185627664	0.718697345521535
ATP13A2	-0.26181275447545704	3.952713849588557	0.4782865193503618	0.500520629700839	0.7187597619555284
PSMF1	-0.17662997867278196	5.582924839557516	0.4771611127754668	0.5010167372791393	0.7193000999428505
SUDS3	0.17377439189182473	6.336961442771876	0.6295772169786328	0.50107798818364	0.7193000999428505
SNUPN	0.25986014631598625	4.650760829235176	0.47688940634969973	0.5011366433442523	0.7193000999428505
MPC1	0.1592921276812375	6.197567178921692	0.4763654346836555	0.5013680201137836	0.7195174663654602
RAB5IF	0.12240211105447049	7.533925475648628	0.4760154009855653	0.501522694823386	0.7196247052614853
GANC	-0.44699326599359146	3.2449131699963907	0.47465994673635165	0.5021224521397243	0.7202754572784481
SMAP2	0.24794530023826983	4.559229703651152	0.4746287703097558	0.5021362620178049	0.7202754572784481
GJB3	-0.35197353210466836	2.672548923742679	0.47431240133600155	0.5022764387796854	0.7203617312708649
C1orf52	0.1978333811155322	5.0688679164443515	0.47363901433547523	0.5025750353881071	0.7206751463323805
DOP1A	-0.27950860933486554	4.07907140069737	0.4730841110700546	0.5028213312822483	0.7208071914449603
SULF2	0.47301409285613116	3.002403260926414	0.4769984275157792	0.5028272808668932	0.7208071914449603
SLC20A1	-0.3722539847971446	3.5636763399812916	0.4725942624415947	0.5030389313933519	0.7209224248423262
CXorf40B	-0.3303734742037318	3.561457789160779	0.4725291828794563	0.5030678536201145	0.7209224248423262
TEN1	0.2720714956022327	4.417765136711135	0.4722437774295046	0.5031947266629662	0.7209894515589556
ZNF140	-0.3805748853818553	3.3146005894363038	0.47204798718577934	0.5032817955345652	0.7209935780991793
KCTD1	0.2533174177901337	4.152042530695767	0.47187710497631014	0.5033578096628422	0.7209935780991793
RNFT1	0.32759272696643726	3.574907816175749	0.4699228159887275	0.5042286031993188	0.7220408864988304
TSR3	-0.3441980055173018	3.885853336457436	0.46987617564832707	0.5042494181237249	0.7220408864988304
PPIL2	-0.300647147614982	3.86614991818986	0.46934730924304485	0.5044855512538421	0.7221857343634989
TMEM129	-0.34120675132402206	3.444588747363589	0.4765756899284305	0.5045110429594135	0.7221857343634989
FEZ2	0.17915916040677038	5.44887443833857	0.4678150827512702	0.5051707919329915	0.7230151531545328
SMCR8	-0.34455369179448186	3.0127515385759795	0.4670004049152556	0.505535810194699	0.7234225481021439
LRRC8D	0.3015634270310719	4.058767043404151	0.46628271867997656	0.5058577628778385	0.7236538614106122
SERTAD2	-0.30814357641500956	3.5891917522628085	0.4662679957959778	0.5058643713826423	0.7236538614106122
FASTKD3	-0.5259454036587339	2.6889777681972866	0.46610254607203266	0.5059386456901436	0.7236538614106122
SOX15	-0.2806380327178625	4.016414296318181	0.4658930063542467	0.5060327411113532	0.7236734513414824
TP53I13	-0.2917908270486108	4.237255019153654	0.4654185690559305	0.5062459068496616	0.7237825582376113
PRR15	-0.1666774599308414	5.665072187368036	0.46529809105364106	0.5063000635324957	0.7237825582376113
CCNJL	0.30785291034940654	3.7234778109208824	0.4649517386184527	0.5064558120990315	0.7237825582376113
DEXI	0.3873406732078599	3.3470834516896466	0.47537767663729064	0.5064955844680359	0.7237825582376113
THEM6	-0.23955029003668588	4.623501841649322	0.46482885473999125	0.5065110914719158	0.7237825582376113
HCAR2	-0.2490031153695362	5.110333494200095	0.4642196851448666	0.5067852867111313	0.7240077256434797
BOD1	0.4030462599071251	3.6240009036694674	0.46407463613681393	0.5068506144615245	0.7240077256434797
ZFPL1	0.20467890560243662	5.017508909491901	0.49569884909053374	0.5069099752255537	0.7240077256434797
ZNF710	0.49202593277304757	2.7472179329965742	0.4635936948472438	0.5070673309680365	0.7241175703701882
PPTC7	-0.23188292541462457	4.072246313461299	0.46661935605867183	0.5072842807020975	0.7243124699555171
IQCA1	-0.28692244096571917	3.7925146030364174	0.46216418780475454	0.5077124638429268	0.7247130991909654
LNX1	-0.3416119679144557	3.4153474092403204	0.4621344557416014	0.5077258975111907	0.7247130991909654
BAZ1B	0.1677576263324822	5.893194663946288	0.5617887560184056	0.5078707674311245	0.7248049433403443
DCAF13	0.2344586020559132	4.897893784563985	0.4616129888837177	0.5079616128888625	0.7248196698815237
FKBP14	0.27717117511954464	4.1485997325823005	0.46034808900625696	0.5085341965997009	0.7254447604039658
IMP3	0.15400462168642495	6.335738522751076	0.5745419531928382	0.5085608752526413	0.7254447604039658
GTF2E2	0.1873763470362178	5.292779349221206	0.4596207992141913	0.5088639462439578	0.7257620630869694
METTL2A	0.3956670035978908	3.128570126415373	0.4585432211055042	0.5093532239072194	0.7263447985406973
TPR	0.13482911864480399	6.914634904043122	0.4580778185914394	0.5095648037544585	0.7265314111506227
PRNP	-0.30497816736471955	4.433138214054078	0.4572234552675114	0.509953624800682	0.7269103068883812
CDCP1	-0.20316690792748004	5.057904056232938	0.4571390511427617	0.5099920662148791	0.7269103068883812
CACYBP	-0.1716149711400881	5.95504093179557	0.45675979829526536	0.5101648595237696	0.7269134705219709
SUZ12	0.2403148227661652	4.54000155360292	0.45873582078389374	0.5102086359946986	0.7269134705219709
DCBLD1	0.39845713997609666	3.4023879804270294	0.4564800597840652	0.5102923803743835	0.7269134705219709
TAP1	0.3401273076572962	4.07766317788147	0.456425359686841	0.5103173225450877	0.7269134705219709
CCDC84	0.3411169723515964	3.1515486777503625	0.4561157109466378	0.5104585578284182	0.7269759560838526
RPL24	-0.08220895814300645	10.110267123872012	0.45597508706967504	0.5105227217426989	0.7269759560838526
CCNI	0.09698135746436856	8.242234461420104	0.4555616126496468	0.5107114664700665	0.7271296915053889
PGRMC1	-0.13914688331812117	6.143348094463804	0.4549780896504792	0.5109780505070673	0.7273941851358711
CLNS1A	0.14683790910136713	5.892078126651203	0.45438945996968955	0.5112472226460587	0.7276277754270069
PDP1	-0.18940263731159943	5.234017463171815	0.45426576439376454	0.5113038195284766	0.7276277754270069
TKFC	-0.327413853333527	3.418762625850633	0.45319433264168774	0.5117945278472724	0.7278923489944278
RHBDD2	-0.17684481220910134	5.901956311510897	0.4531864707414464	0.5117981316944709	0.7278923489944278
MRNIP	0.42674392632767577	2.8030608690839456	0.45298903527246515	0.5118886499849674	0.7278923489944278
TPM3	0.10428450160459307	7.723785757256033	0.45298548342253175	0.5118902786680646	0.7278923489944278
ALKBH6	-0.36853232853204426	3.6059481495913834	0.4529772044052761	0.5118940750066358	0.7278923489944278
FYB2	-0.26447760970259415	4.241176866614445	0.48737768605349774	0.5122206621339956	0.7281480088130409
NKAP	0.2493263253124648	4.907457228373341	0.4522327304044468	0.5122356617935979	0.7281480088130409
CSTF2	-0.2758806773248855	4.052753430200439	0.47297907826445396	0.5126613002570608	0.7284960847776218
ZSCAN31	-0.2851489573909473	3.9279674833753164	0.46240758889460565	0.5126613003615901	0.7284960847776218
FER	0.2645866275431142	3.820799233526433	0.45117143539796	0.5127233304150911	0.7284960847776218
TBC1D1	-0.2636143913628916	4.26931529653999	0.4841875071402177	0.5128292186310199	0.7285315336012959
SFXN5	-0.4377814510529758	2.706286598060161	0.4658585096380032	0.5130962901461148	0.7287959140926589
TMEM79	-0.39160309943341254	2.7766031206276875	0.4500054364255332	0.5132600827309648	0.7289135381289703
CD58	0.23725204954981444	4.3729968386288	0.44966126790890426	0.5134187112200608	0.7289911846114586
HSD17B8	0.2684222764204641	4.040919212624616	0.44953542026801097	0.51347673707773	0.7289911846114586
RPL23A	0.08584979545707826	9.109049281156596	0.44879768019179295	0.5138171342183586	0.7292468500841096
MYO5C	-0.2285695133881451	4.8056644371971595	0.4486356241094761	0.5138919626853853	0.7292468500841096
ATP7B	-0.31710876174268765	3.276767820555456	0.44839609851968903	0.5140025985389481	0.7292468500841096
TMPO	-0.22674478096545553	4.562648702581022	0.4482993994631716	0.5140472756940911	0.7292468500841096
TFPT	0.2370484628240243	4.80948284395311	0.4482677254975429	0.5140619113191507	0.7292468500841096
PGP	0.23631664896880222	4.315336596021806	0.4477559622281195	0.5142984874307335	0.7293172054307767
UQCRC2	-0.11568018893082843	6.85112554348022	0.4475982978282604	0.514371411879184	0.7293172054307767
PSPC1	-0.22388968010003013	4.565294308551624	0.44757672279431426	0.5143813924338259	0.7293172054307767
TBC1D23	0.2145235297386266	4.551938675388802	0.4472232739199492	0.5145449471496104	0.7293172054307767
TCTA	0.20890474310203924	4.807283665653584	0.4479496684301873	0.5145976637412398	0.7293172054307767
CCNK	0.21521709138505957	4.753278555380429	0.45951104927688413	0.514597663780787	0.7293172054307767
CREBL2	0.4393011433828738	3.560977671640812	0.4463552247117382	0.5149470296832653	0.7295209567241709
PHLDB2	-0.27972321036190195	4.235259343375477	0.44630282924008796	0.5149713177029183	0.7295209567241709
MLXIP	-0.196486444033012	4.762395524123177	0.446274231889305	0.5149845749389381	0.7295209567241709
BZW2	-0.19776743254252807	5.365357693653969	0.44599792269770033	0.5151126991165771	0.7295876325331723
GTF2A1	0.33317369082348386	3.865369947366469	0.44559240050392185	0.5153008443684435	0.7297392857395153
RNF216	-0.2545614411407069	4.452672330591495	0.4452029314171044	0.5154816595802088	0.7298805124872516
CLCC1	-0.2686685980375951	4.052835718518643	0.4448001537632364	0.5156687751280538	0.7300306141754659
CEACAM6	0.12476037584665982	9.993378655481331	0.44389129899838226	0.516091450752926	0.7304445199227267
AKIRIN2	-0.24931970950770885	4.822549499696709	0.44382255456039343	0.516123447029057	0.7304445199227267
MPC2	0.109139398181235	6.967697630776506	0.4432450899653956	0.5163923640304351	0.7306115836593556
CBR4	0.22537768002838773	4.414557158528185	0.4432204753711251	0.5164038323787158	0.7306115836593556
NFIL3	0.37512361953420603	2.5813372989894705	0.4423410471663129	0.5168138779888334	0.7309741629920854
PNPO	-0.2635379567210041	4.1672372031966844	0.4423169587144138	0.5168251179327441	0.7309741629920854
ROCK1	0.1552392720804715	5.714865396964169	0.4421484935081725	0.5169037381896038	0.7309741629920854
SUN1	-0.2500543223986139	4.5268517357118965	0.44192564411795454	0.517007772337819	0.7310064339950847
HDDC2	-0.14953373279592064	5.595791117037853	0.4412081497288352	0.5173429848014226	0.7312798833532356
GALNT4	-0.22343141312492185	4.110286458742032	0.4411639255558963	0.5173636592815691	0.7312798833532356
ZHX2	-0.5607300569376178	2.829495729938369	0.44061166993215417	0.5176219621128337	0.731530111630965
TRIM27	-0.1998717412928935	5.5162187054641825	0.4400430575554309	0.5178881620495333	0.7316768094554427
MRPS2	-0.19850064291230882	4.71776967312932	0.4400426765109579	0.5178883405222336	0.7316768094554427
ZNF281	0.2940708361600949	3.916448605648589	0.4398202400180864	0.5179925440175481	0.731709179017883
PTAFR	0.26196473289381744	4.220140858700986	0.47144373267812684	0.5186119139172464	0.7323188708475641
PHTF1	0.27677296675858537	3.9515928640768054	0.4704230934912033	0.5186119140161588	0.7323188708475641
ZFYVE21	-0.16543752002044362	5.453234977006417	0.4382192863370415	0.5187436676020787	0.7323188708475641
PDLIM5	0.13145916098902255	6.656912567283117	0.4382066657395252	0.5187495967696999	0.7323188708475641
RAD51C	0.2348101157412123	4.2963496405137445	0.43794992353220075	0.5188702414626276	0.7323743207472341
RAB9A	-0.1494141253828894	5.776277801203848	0.4373434563160505	0.5191554284654519	0.7326619648193059
UBE2S	-0.370628456484775	3.4578138995042456	0.4369399260955337	0.5193453451375314	0.732815088820022
ZCRB1	0.1432696362093767	6.0227085767112065	0.4363014631253287	0.519646090730013	0.732834282798178
COA8	0.1804996687355682	5.203500309818646	0.43620790076533433	0.5196901897946833	0.732834282798178
KIF9	0.2748153955467492	4.244475089797364	0.45702757251344667	0.5197681954274724	0.732834282798178
MAP3K7	0.28952291824136406	3.977778085613462	0.461435861950669	0.5197681956327189	0.732834282798178
YY1AP1	0.3059485702914514	3.8221145984723828	0.466948683161671	0.5197681957624621	0.732834282798178
CASP7	0.2130144342804393	4.837990751964046	0.4358743702558356	0.5198474498018405	0.732834282798178
TEX261	-0.2710648368013357	3.689459085470837	0.4349643092468916	0.5202769896713606	0.7333249583513807
SGSM2	-0.2801696182614113	3.671691842838966	0.43465814389383894	0.5204216434056265	0.7334139991066297
FAM83F	-0.3712248005551974	3.169272044331155	0.4326865573144919	0.5213549328460967	0.7346142377188035
APTR	0.29546180747126455	3.850618952522882	0.43212016717880963	0.5216236148353308	0.7347746619373876
MAB21L4	-0.3617799465797391	3.2319491928944575	0.4319289848562771	0.5217143647813646	0.7347746619373876
RNF146	0.3165448026798152	3.965005794804643	0.43178443814774514	0.5217829971716917	0.7347746619373876
PSD3	-0.19797554133152476	5.28180622948074	0.43167231188283633	0.5218362474373655	0.7347746619373876
TIMP2	0.3039374532861927	3.7412873935170974	0.43158662395829195	0.5218769485352427	0.7347746619373876
TTC39C	0.25304115407261063	4.364149419074153	0.4310799067634215	0.5221177549712452	0.7349987351417232
MBOAT7	0.19955975874299103	5.178437447731673	0.4755782286392609	0.5223426548817702	0.7350854029062516
KATNBL1	0.21416951366977965	5.006324490369511	0.5053823008941978	0.5223426549259399	0.7350854029062516
IAH1	0.18650652348268715	5.160438298937283	0.43021936534135313	0.5225271787091843	0.735230129054458
CUEDC1	-0.250342690561149	4.083781004731972	0.42992312812285155	0.5226682579753423	0.735313690221328
RNF135	-0.3666009877781673	3.4159461397682773	0.42868024356230644	0.5232609336981	0.735912684973543
CIRBP	-0.10832362187120656	7.391814851562601	0.4285910265378866	0.5233035250519515	0.735912684973543
SCD5	-0.29504271662234344	3.902476101016457	0.4284908400543956	0.5233513607598248	0.735912684973543
RBL2	0.23085354101567512	4.3926871148832465	0.42833427280962383	0.5234261325923071	0.735912684973543
MON2	0.2044030047048405	4.493461455338894	0.44287288438317246	0.5235028243401395	0.735912684973543
DEPTOR	-0.2952135581285585	3.6287447858902664	0.4276342473539608	0.5237606855591666	0.7361602015487286
PYROXD1	0.25160305644246755	3.9479658748940887	0.4264774423603578	0.52431440843858	0.7368234176979951
ZNF750	0.3567643600812788	3.478328643702264	0.42572672003636336	0.524674333776529	0.737173116988971
RHOT1	0.31055912039746225	3.9899889823671995	0.42561684991687243	0.5247270481666857	0.737173116988971
RNGTT	-0.35301455779503216	3.557823574987252	0.4246034782215226	0.5252137152459613	0.7377005143063289
USP16	-0.17526880487631274	5.867202372958467	0.424421061279749	0.5253014090485344	0.7377005143063289
DMXL2	0.3789452215259293	3.9992719904202243	0.4243234864943831	0.5253483275973301	0.7377005143063289
CLIC4	0.22928972971057687	4.89068810306073	0.4237710171085698	0.5256141276033471	0.7379586277581855
VPS4A	-0.20109403570795892	5.102122442773928	0.42353419307715023	0.5257281430839527	0.737971942699433
DEPP1	-0.5097737851154585	3.1458958827686243	0.4233149399436235	0.5258337402528184	0.737971942699433
ATG7	-0.3763396003963683	3.2583871012672407	0.4230414205964786	0.5259655284617359	0.737971942699433
GNAS	-0.10230466913735255	7.491585321407282	0.4230406571682087	0.5259658963857123	0.737971942699433
RANGRF	0.2458994313044103	4.180365566353992	0.4229002951620274	0.5260335500899413	0.737971942699433
PPP1R2	0.14453137637770763	6.3949748536873265	0.4213314702878071	0.5267908169041489	0.7389191433620451
PNP	-0.368849883740133	3.4819730571132275	0.42098047294232194	0.5269605197881844	0.7389981890637304
PHF12	0.2946753372779453	3.622997055022501	0.42087533227565016	0.5270113738029203	0.7389981890637304
ACOT7	-0.2594310605994032	4.112864283041941	0.4201865908718635	0.5273447275094634	0.7392526501974629
PITPNC1	0.3274780234349806	3.574663636653509	0.4201610414428291	0.5273571010907576	0.7392526501974629
CERK	-0.2955011077820346	3.8129117934619203	0.4198942459148513	0.5274863423986148	0.7392852059941936
GRSF1	0.15195079803101313	5.758479444670897	0.4194846491090991	0.5276848744719715	0.7392852059941936
ARHGDIB	-0.15951139306967188	6.552651299184548	0.41939794735090546	0.5277269167743392	0.7392852059941936
PRKCH	0.3824094429652907	3.172292764078167	0.41915298291905273	0.527845735517605	0.7392852059941936
FAM189B	-0.41550520839744476	2.997082278619051	0.41909803731051365	0.5278723934497513	0.7392852059941936
TRMT10B	-0.41952836899828644	3.5084426205414103	0.41909652479661125	0.527873127310819	0.7392852059941936
KIF22	-0.29466619605082617	3.8617069980629046	0.41747962118116577	0.5286587271241782	0.7399257969453534
IFT52	-0.34853886154066643	3.236109635629548	0.417431042676858	0.528682363559146	0.7399257969453534
PPIL4	0.18307237422469155	5.0869820764341265	0.41734916487069174	0.5287222066206526	0.7399257969453534
FBXO3	0.20206825486312022	4.826614857163967	0.41722825807201647	0.5287810520709952	0.7399257969453534
SLC25A38	-0.3194833793881953	3.7924364903754535	0.417175954904164	0.5288065118599823	0.7399257969453534
MTF1	-0.2883289045224244	3.999028853616569	0.4171405267015093	0.5288237586656437	0.7399257969453534
ECPAS	-0.1848978825550859	5.029826176366148	0.41675700641671587	0.5290105274530245	0.7400720792049539
MBTPS2	0.41831615747375495	2.8374158859660414	0.41618929562866575	0.5292872206170928	0.7403440983332482
ZNF605	0.38276688852219054	3.650635877231139	0.4158246686914994	0.5294650766237967	0.7403710847451402
SETD6	0.37978145191340185	3.024258452953858	0.41581248309228336	0.5294710223868979	0.7403710847451402
PRPS2	-0.24730312058066944	4.152744403949139	0.41550180111174917	0.5296226567333018	0.7404237794216532
LINC00665	-0.48582946059198145	3.8066517211422752	0.415398225337134	0.5296732269410093	0.7404237794216532
IDS	0.17107706721319788	5.609005641496055	0.4150187626097096	0.5298585743563504	0.7404443786717121
SIRT3	-0.3924228326199179	3.0360678691736975	0.41668751716625396	0.5300128823817069	0.7404443786717121
MAK16	-0.389362828680302	3.160413072978121	0.43448096865675667	0.5300128824475497	0.7404443786717121
EIF4ENIF1	-0.3089338537556873	3.164128102811088	0.41469458765656	0.530017012752121	0.7404443786717121
SETD3	0.2443302247513063	4.8791046084225185	0.41421140989381566	0.5302533273502681	0.7406595591992184
TAF7	-0.15014019848958624	6.371995272376704	0.4138811078489329	0.5304149863872543	0.7407704100033632
MT-CO2	0.09373990993003915	13.25751858077261	0.4134238250696506	0.5306389457369834	0.7409682206916829
HNRNPH1	-0.15940511370548935	5.551999024990398	0.41316672842427865	0.5307649395026588	0.7410291950462901
AJUBA	0.3481395073069018	2.7230059889676936	0.41248444798117534	0.5310995724345883	0.7411376389862858
GATAD2A	-0.23977909223238933	4.3298728343367	0.41237795333577665	0.5311518397459538	0.7411376389862858
CDC42EP2	-0.2661274874633752	4.246705053512772	0.4121209653391354	0.5312780085591513	0.7411376389862858
HMGXB3	0.21606317632978264	5.1672750418377795	0.5017669227308519	0.5313362569985985	0.7411376389862858
COG8	-0.31540850274189675	3.5415648810930933	0.4118552502885481	0.5314085210596472	0.7411376389862858
BTG2	0.15906424613871997	6.885482173469628	0.4117667299367595	0.5314520133707614	0.7411376389862858
ETV6	-0.1570233219611731	5.786737853249293	0.4116912399892727	0.5314891087878185	0.7411376389862858
NNT	-0.20873971861830098	4.2636872995437685	0.4114859296869221	0.5315900219173972	0.7411376389862858
STIM2	-0.16674998877215835	5.087001037718892	0.4114321879547462	0.5316164427324457	0.7411376389862858
SNX1	-0.16385405252485857	5.289532759376325	0.41119553444952955	0.5317328169992356	0.7411376389862858
ZNRD1	0.22527688880335314	4.677904958019532	0.4548695958243164	0.5317483471362553	0.7411376389862858
CYSRT1	0.3267965183022983	2.9392140101089543	0.41090825723855584	0.5318741497304638	0.7411982074197095
RSRC1	0.17951882796155744	5.279323577532378	0.410048497103846	0.5322975506263217	0.7416734138061178
KXD1	0.1461287627183516	5.693554126801663	0.4098007769592068	0.5324196614108733	0.7417129186714717
SRC	0.36991013460261274	2.9593313499501033	0.40965669337272426	0.5324907099716754	0.7417129186714717
RTN3	0.1315317073683103	6.349178071461712	0.47338678975363446	0.5326281896701718	0.7417882769141785
MAGIX	-0.3111650058114773	3.3493828915131227	0.4092129501124358	0.5327096347042828	0.7417882769141785
VTI1B	0.15049639584699953	6.324895836690651	0.521670352712721	0.5330667028028117	0.7421117334724003
SFXN1	0.18435406441742605	4.858413840736179	0.40840876576822727	0.5331068179793957	0.7421117334724003
COMMD8	0.22211867311248637	4.440140106321417	0.4081672441303553	0.5332262133316839	0.7421631585276769
C19orf25	0.22638083523053115	4.635733219560177	0.4073125261669662	0.5336491447146561	0.7426369745789454
LINC00662	-0.330598058647877	3.457474328848153	0.4068609071410851	0.5338728699938882	0.7428334677407618
UPRT	-0.33020988908973053	3.4925074015879103	0.40577344232692003	0.5344123098370983	0.7434691191412244
PRADC1	-0.21560815990971982	4.376403246010711	0.4053437676077383	0.5346257345956646	0.7436510952087123
EXD3	0.34233414695904885	3.1534821847099566	0.40507449997512535	0.5347595651744698	0.7437223186241351
ZNF675	-0.27174530077769876	3.917941543453811	0.4045144598623333	0.5350381172841128	0.7439463666844752
NDUFAF8	0.15044383761929248	6.346903536971378	0.4041894698328147	0.5351998861388201	0.7439463666844752
BRAF	0.35849806662733735	3.3323661198992522	0.4041685976724342	0.5352102787399524	0.7439463666844752
ZNF10	-0.273851284500915	3.6353810764598364	0.404086282001749	0.5352512688199824	0.7439463666844752
H2AFY	-0.1110223871467647	7.030356712800041	0.40336088469971204	0.5356127458280313	0.7443338467188683
CRK	0.1879575438865868	4.774268037626126	0.4029669424874063	0.535809246945325	0.7444353098614918
GABPB2	0.3533856523335638	3.044642486668862	0.4028829331109579	0.535851169047062	0.7444353098614918
ZNF260	0.2944995667068077	3.64251578521261	0.40235241108362896	0.5361160519250944	0.7445886220362689
TMEM184B	-0.24595352301632623	4.608746155292732	0.4023305538611047	0.5361269702718652	0.7445886220362689
GOLIM4	0.3515386813745755	3.685594972871305	0.40136865311597053	0.5366078861968981	0.7448385126957999
MAGEF1	0.17477048107594312	5.546620996634913	0.4013000871743348	0.5366421979073493	0.7448385126957999
ILF2	0.10837359297959642	6.806007354220424	0.40120451595149365	0.5366900305128981	0.7448385126957999
SLITRK6	-0.2774814992107007	3.6097558626982376	0.4011689849960298	0.5367078155217285	0.7448385126957999
ATIC	-0.19954462164122164	5.127358770929808	0.4011433405775368	0.5367206525213819	0.7448385126957999
EIF3B	-0.21176510489694772	4.692455844817378	0.4009467002365145	0.5368191054424551	0.744860300306388
TOPBP1	0.2939389142324894	3.7086557260048223	0.4006495087678821	0.5369679667796253	0.7449306309093773
EPS15L1	-0.3048507272256894	3.7553752636748925	0.4005151053695611	0.5370353142951838	0.7449306309093773
TMEM45B	-0.1865898134902446	5.51760251894168	0.4002712422067969	0.5371575513470791	0.7449383982065273
VOPP1	-0.24804529377175358	4.373700973034875	0.40006027609588185	0.5372633412385199	0.7449383982065273
ITPR1	0.35447194321092235	2.945867560641387	0.39999902853506963	0.5372940615012318	0.7449383982065273
TRIM52-AS1	-0.43369531557798857	3.181173783229484	0.3998437489377671	0.5373719608437931	0.7449383982065273
SLC35F5	-0.24878514569257756	4.818614304425759	0.399435915675294	0.53757666123769	0.7450993301839663
ATF2	0.28097598429934073	3.8450116017150435	0.39921448810198634	0.5376878625518098	0.7450993301839663
IFIT2	-0.6130924265284193	3.214350805161585	0.3991178854049288	0.5377363902760854	0.7450993301839663
KHDRBS1	-0.12043343179080496	6.66165961282641	0.3987643191742784	0.5379140728615541	0.7451793323451597
MAPK9	0.3455182432084125	3.1602287827835247	0.3986735533777705	0.5379597046526883	0.7451793323451597
EID1	-0.0867979889284197	8.260690352879228	0.39725246264722247	0.5386751071035778	0.7460554914662724
LRRC4	0.2827256628154861	3.453246411929439	0.3968168900997773	0.538894744389907	0.7461745456319077
SELENON	-0.3970188916085375	4.07640684560614	0.3966460202472908	0.5389809519794964	0.7461745456319077
RAMP1	0.2387013264868661	5.549185863706897	0.4145502176597338	0.5390097651037289	0.7461745456319077
FAM200B	0.1569843427268124	5.456336188376747	0.3958877405351262	0.539363837639889	0.7464593328555496
BCLAF1	0.10476224774129995	7.005264859873819	0.39585308966976546	0.5393813466162087	0.7464593328555496
NVL	0.2944775474655193	3.134160020986082	0.3956842049447413	0.5394666990484762	0.7464626838025111
CDK5	0.20353336499940122	4.615838673742426	0.39539062601046665	0.5396151317719206	0.7465533048077246
COQ7	0.32572901285920647	3.5050769411087024	0.40941604012654936	0.5397218381574046	0.7465607843653065
KIAA1143	0.21690246477288444	4.506777019031802	0.4098788617075854	0.5398179147987576	0.7465607843653065
SMYD4	0.4584386038000231	2.8452128614375187	0.39456376690937295	0.5400336080912618	0.7465607843653065
ACVR1	-0.3364512547662131	3.1875116411337094	0.39527871316626834	0.5400352477572905	0.7465607843653065
SLC25A40	-0.3492931013415842	3.0526928581448134	0.4114554553156561	0.5400352479727264	0.7465607843653065
EVA1C	-0.2123160579383858	4.673685069553036	0.3942615784907608	0.5401867011321565	0.7466554817092353
PBDC1	0.13407556223726655	5.817730472202081	0.3939104265439804	0.5403647038229114	0.7467482003962522
AGPAT3	0.21456169680179488	4.864789497349088	0.4596864399774103	0.5404211678221139	0.7467482003962522
HELQ	0.3490875520479763	3.25083742903089	0.3936384093206329	0.5405026692124857	0.7467482003962522
MAD2L1BP	0.3330656967439263	3.6533347288891918	0.39319445748918647	0.5407279831874271	0.7469448398818342
EDEM1	0.343969032207094	3.33850719303704	0.3927151514899149	0.540971441476317	0.7471664791665382
ZNF749	-0.3865966809006598	3.4520330306217497	0.3921264205759351	0.5412707676637984	0.747379917852893
CINP	0.1986221461315045	4.530668109329417	0.3920286360967982	0.541320514500998	0.747379917852893
ACER3	0.2876691974357964	3.72861811803722	0.4064520961055575	0.5413750765915857	0.747379917852893
NDUFA6	0.13196564487326362	7.893562416856103	0.39146340243051575	0.541608242626578	0.7475871479653166
TIMM10B	-0.27809508210612494	4.5239985761726365	0.391268794950724	0.5417073738521188	0.7476093333399142
GALE	-0.1295073668969267	6.352514295076977	0.39063566977199565	0.5420301221824111	0.7479400781486865
VANGL1	0.23907878703538885	4.385439077423466	0.39038249358100946	0.5421592868788514	0.7480036390552638
SPECC1L	-0.24988992057153292	4.679172408145086	0.44444442036853865	0.5422882338377623	0.7480668801185744
MAP3K20	-0.382852411674255	2.8884982057694044	0.3898127494999683	0.5424501729152719	0.7481756062535033
PNRC2	-0.1774373807354951	6.1661009185431706	0.3893504768232519	0.5426864085967884	0.7483135076770724
TES	0.12625166859491638	6.502848205159585	0.38929175951116424	0.5427164290763169	0.7483135076770724
ATP6V0C	0.08190156316308171	9.08621275413564	0.38898839127321067	0.5428715832859323	0.7483270686558641
TUBGCP6	-0.38236954451317645	2.7085918660924406	0.38894742674187793	0.5428925406424612	0.7483270686558641
SUMO3	-0.13672054140324838	6.050381574079254	0.3887436180108465	0.5429968317649156	0.7483562215152358
ABHD17A	0.27289486436095484	3.608627651834832	0.3882243878382514	0.5432627011484752	0.7486080179175483
ST6GALNAC1	0.10201360665438022	7.743311791844806	0.3872179955474871	0.5437787315551883	0.7492044026830322
KLC2	-0.2324971970879663	4.029131635371622	0.3867784257103294	0.5440044176250303	0.7493358436104217
WDYHV1	-0.26478182371929	3.6184106552091904	0.3867079213905761	0.5440406330401184	0.7493358436104217
CLIC3	-0.3057792450702406	3.638788035258584	0.38563511289591307	0.5445922666581094	0.7499412630786356
IPP	0.29726206396753196	3.6643630807834713	0.3853581378752497	0.5447348607849913	0.7499412630786356
SRD5A1	0.32402541771489224	3.3907399435653836	0.3851971844995131	0.5448177568805245	0.7499412630786356
KCNS3	-0.3592057350984079	3.04063164456268	0.3851515551668356	0.5448412618511753	0.7499412630786356
RNF6	-0.2337687876397598	4.390842458364829	0.41475608556206606	0.5449800912226971	0.7499412630786356
CWC27	-0.23840303887620004	4.139449481197328	0.41875903636854267	0.5449800913006727	0.7499412630786356
MAGEH1	0.3603390376083423	2.677181723146746	0.3842621328374162	0.5452998188454024	0.7502665346113523
TIPIN	-0.3243303867866034	2.8398274398961307	0.383314775332312	0.545789063605091	0.7506983647094698
PDRG1	-0.31829894031474504	3.751813019219199	0.4045791347702059	0.5458576229531465	0.7506983647094698
RAB38	-0.2630872071030304	4.281152437326357	0.3830882988377142	0.5459061484165455	0.7506983647094698
STRIP1	-0.4222946317276864	3.2888834052615574	0.3830087544389281	0.5459472831227852	0.7506983647094698
TAF1D	0.1522212142533751	6.045970760255061	0.38247249492254565	0.5462247545017362	0.7508517597788484
CHCHD2	0.07712932394116413	9.280434910114948	0.38243480372985	0.5462442669109522	0.7508517597788484
TFDP2	0.2039973454276626	5.120365585783735	0.38230959475285137	0.5463090961883877	0.7508517597788484
PIGK	0.3475844432552211	3.320630665087516	0.3818805545738306	0.5465313523956596	0.7509503296593297
TP53	-0.26670631911457865	3.9280593488338558	0.38178588312284956	0.5465804186740393	0.7509503296593297
EPB41L1	-0.19478582078415022	4.857769086372454	0.39056455583096306	0.5466960898893092	0.7509503296593297
C3orf38	0.24870200592399844	3.948601888731739	0.3815271988031044	0.5467145328583033	0.7509503296593297
ARL13B	-0.3712812662272839	3.2813148603052893	0.3812997830601693	0.5468324884439046	0.7509977461830312
BRCC3	0.2173640701470256	4.483184898455213	0.3809861115553779	0.546995263711458	0.7511066923976862
SLC3A2	-0.14753532438265873	5.890512688787218	0.38061306595907435	0.5471889722453245	0.7512526883192444
PREB	-0.25247119301824245	3.8440951097950817	0.3967093029093316	0.5472685120885774	0.7512526883192444
DGUOK	0.11929887413061997	6.334255358956046	0.3801302295497108	0.5474398880163731	0.7513037554410285
ADK	-0.14846713525613636	5.586028425092813	0.38004141159687194	0.5474860683066007	0.7513037554410285
PRR12	-0.30106549684114214	3.6446736242906983	0.37990670983723224	0.5475561199525771	0.7513037554410285
ALDH1A1	0.08641983057773224	7.964042734645521	0.37952579633876665	0.5477543078977386	0.7514611378429424
EXOSC1	-0.1723288379121749	5.042999619787061	0.37840915381049584	0.5483360941023229	0.7521446484326437
ATAD1	-0.18843586749367502	5.180468066763166	0.3772607974138192	0.5489356537709134	0.7526980523186962
DIS3L	-0.4263818952381236	2.829144175844674	0.3772219462684923	0.5489559602807008	0.7526980523186962
C1orf50	-0.2604353297330247	4.056228024111094	0.4101866561855315	0.5490257057668664	0.7526980523186962
LYAR	0.3764671972768149	3.3342594066005997	0.37699609191698974	0.5490740374985623	0.7526980523186962
HIPK2	-0.12653629620337156	6.156923284642634	0.37682823894765494	0.5491618233766027	0.752703756999056
TFG	0.13072681127488384	6.215246101851131	0.3765473553269161	0.549308784406646	0.7527483218837039
SMPD2	0.3366762249713525	2.7220329879428355	0.37644645304953034	0.5493615960953284	0.7527483218837039
SH3RF1	0.2135213022205265	4.453068362793525	0.37559654600395	0.5498068243205447	0.7531679287542773
PWWP3A	-0.2784146619911587	4.003519280836616	0.41464522306207263	0.5500756832618949	0.7531679287542773
ARMCX6	-0.266315293105267	3.912296931341666	0.37500235680356375	0.5501185100710704	0.7531679287542773
RPP30	-0.26907989921009234	3.8561228990268	0.3758960710080878	0.5501698844921923	0.7531679287542773
NOC4L	-0.2816744440322011	3.551254153793895	0.3773346850005285	0.550169884630527	0.7531679287542773
NKIRAS1	-0.2749608454464247	3.9744749537866313	0.39735213436965977	0.550169884630527	0.7531679287542773
APOOL	0.25101296242437293	4.21041075798002	0.3743465308096805	0.5504629269168022	0.7534545020039746
FOXRED1	-0.3554573443113214	3.3054938424864373	0.3740528899718817	0.5506172728034545	0.7535511741681458
NISCH	-0.2258901429425964	4.0801037816383054	0.3736771254065876	0.5508149081404119	0.7536936816299282
WDR70	-0.29568303199961454	3.952410074454011	0.37353656637257504	0.5508888713968778	0.7536936816299282
FBP1	0.30565650459349464	4.491063085058883	0.37327323312996075	0.5510274914706559	0.7537687615087193
AMZ2	-0.21378348589827068	4.528397944230754	0.4402440442866667	0.5512534914431605	0.7538919118094566
BMS1	-0.1900440229445703	4.957342467266116	0.372784333992466	0.5512850309443221	0.7538919118094566
PPP1R37	0.3357066438397776	3.0003867354401943	0.3726139100781926	0.5513748610148772	0.7539002163139769
MRPL43	0.12963409338529314	6.435158618789878	0.3719843798139644	0.5517069325738824	0.7541507730809076
CERS2	-0.19703279587119654	4.475479308158626	0.3718823944397526	0.5517607656560238	0.7541507730809076
ACAA2	-0.49356294067925055	3.397995164500902	0.371666553335778	0.551874731399008	0.7541507730809076
VPS50	-0.35187918387876316	3.3242404168070823	0.3716314891491196	0.5518932498926717	0.7541507730809076
RMND1	0.33542743647954	3.0424053841331613	0.37125383302460685	0.5520927787962171	0.7542282169935878
DHRS7	0.11251206064785794	6.965136346204376	0.37120703886996026	0.5521175115843517	0.7542282169935878
DENND2C	0.2937040383767922	3.100839009737394	0.37068066688634493	0.5523958716486134	0.7543962584012561
TMEM120A	-0.253480870326016	4.875196880114065	0.3706574647511866	0.5524081478860882	0.7543962584012561
PRSS12	-0.3697363775532819	3.3182184071097316	0.37004842907994173	0.5527305790646495	0.754722078604507
ATP1B1	0.08021766558658047	8.889957705168511	0.36924276782169135	0.5531576719041316	0.7551906878217941
HEXIM1	0.1663150414977665	5.059573561394302	0.36898650648191295	0.5532936551252594	0.7552617818899697
SRPRA	0.09994273393220811	7.158020514584283	0.3687117488219276	0.5534395259656354	0.7553463492367982
WTAP	0.1959392292890474	5.014996777418488	0.3683166085481517	0.5536494408309693	0.7555182863734923
UPF3B	0.20665998198284832	4.43213400423144	0.3670214660905786	0.5543385686967722	0.7561500561369898
ATF7IP2	0.3722256756317267	3.0946635859033758	0.36689959179089815	0.5544035029231156	0.7561500561369898
KLHDC7A	-0.3267666123974248	3.1091129372604804	0.36678802173769165	0.5544629601599165	0.7561500561369898
HDAC7	-0.2593159253959998	4.589163958622322	0.36676119318098016	0.5544772593370038	0.7561500561369898
AC004264.1	0.45398399846666093	3.714447640158943	0.3928527442766209	0.5545695559281552	0.7561500561369898
NIPSNAP3A	-0.2974149481561074	3.9023851217849885	0.3664496286364162	0.5546433710798144	0.7561500561369898
MRPL37	0.16581861347135532	5.547507179190027	0.3663425972010091	0.554700457801638	0.7561500561369898
ASXL2	0.19073610421506207	4.7301225282995825	0.3661750806458573	0.5547898282603418	0.75615736586483
TMEM138	-0.23658520922458517	4.112553443818094	0.3660002288836471	0.5548831422153007	0.7561700474004422
IFT57	-0.2090536559101092	4.862277375103629	0.36577317389569675	0.5550043616980891	0.756220747751211
PRKAR2A	-0.15942482664846697	5.50595608924867	0.3655597441453647	0.5551183543936014	0.7562615873916763
SC5D	0.18378915027296422	5.379145000540146	0.3647276568402794	0.5555632112020246	0.7567303075809982
TCF4	0.23161025748375805	3.6542042652853874	0.36459800018132366	0.5556325923180941	0.7567303075809982
ZNF326	0.1693864467747429	5.579629178738667	0.3643300017684717	0.5557760560752919	0.7567303075809982
GAMT	-0.197998870438975	4.610614261700644	0.37974791026790217	0.555798696080211	0.7567303075809982
ZNF585A	0.31308974621597035	3.3264555900153026	0.3641109849515727	0.5558933533137485	0.7567447176613809
MGLL	-0.3952982162102479	3.453706180678609	0.3637940031833028	0.5560632031878561	0.7567833896386165
IP6K1	-0.32284058961615364	3.036489017388673	0.3637441667517527	0.5560899165725819	0.7567833896386165
SCD	-0.16477939768326866	6.81124629481404	0.36312620335650214	0.5564213680145701	0.7570458567637276
ISG20	0.17078507874689927	5.540817244047892	0.36297205413416406	0.5565041082570487	0.7570458567637276
ANXA9	0.2901445325605826	2.9581248762926253	0.3629143267655271	0.5565350999006317	0.7570458567637276
APAF1	-0.2685724485564091	3.830103926440753	0.36274976423512956	0.5566234659667058	0.757051649617153
CANX	0.0847320137687456	8.489651061003485	0.3620117452972329	0.5570201043569677	0.757391819793717
PIAS4	0.2801816832155116	3.99033532692336	0.3618568988240023	0.5571033952308081	0.757391819793717
DHRS3	0.10931486008683197	6.766929656941443	0.3618148587568554	0.5571260125379625	0.757391819793717
LMNB2	-0.24552763211910636	4.287488469624329	0.361439937554229	0.5573277980360383	0.7575517230628784
USP28	-0.24664737068379036	4.193516677312601	0.3611891290093823	0.5574628656342647	0.7576209049636142
SEPTIN2	-0.09940494232777893	7.471922805671259	0.3608633681217545	0.5576383936762654	0.7577450455132948
CRYZ	-0.35808359448094573	2.6664845201017178	0.36005025123947487	0.5580769976447864	0.7582184445379702
SMIM29	-0.2339310733334529	4.487811488584278	0.35985506659488836	0.558182383766884	0.7582184445379702
SUPT5H	-0.1639295459902522	5.750860869183812	0.35968915442261123	0.5582719957163316	0.7582184445379702
SEPSECS	-0.3579002630063034	2.7336564568460324	0.35959340378084187	0.5583237251858312	0.7582184445379702
CCDC115	-0.21075265664416395	4.677028456150952	0.3586157396477646	0.558852453043527	0.7587447792819164
TRIM37	0.2594311835422687	4.448745435460172	0.3585650569111329	0.5588798896388296	0.7587447792819164
ZYG11B	-0.22505125100338713	4.078534022578236	0.35771773397771917	0.5593389746877585	0.7592535230228494
TTC9C	0.2569678185920515	3.8709966070568456	0.35752871558856675	0.5594414879636765	0.75927817146578
CCNH	-0.1894537265846187	4.740848720020438	0.3573499488891585	0.5595384755348647	0.759295314079499
NBPF26	-0.2962503935024825	2.7101650946020297	0.3570249390024991	0.559714890844111	0.759420218946012
PCYT1A	-0.2223025692069108	4.540797733891033	0.3564431029347713	0.5600309868961164	0.7597345761947164
SUGT1	0.1351568938628485	5.9373150212978665	0.35581956469258774	0.5603701319205309	0.7600801020820823
CDC42SE2	0.20626563607286957	4.452489479211032	0.35538380337474684	0.5606073863724248	0.7602873413798698
NAXE	-0.1136600955441722	6.7930735107069395	0.3551201306916308	0.5607510423920321	0.7603676005680446
RBBP5	-0.3130302734408879	3.721847138092264	0.354132332215172	0.5612898726503832	0.7609836035134959
AGGF1	0.158805382635254	5.523668650798791	0.40770364905124745	0.5615050623060173	0.761041288240444
WSB1	0.09231253689336705	7.340839747919859	0.35348500632367036	0.5616435385966678	0.761041288240444
DBT	0.24653666982009595	3.761728630444202	0.3532493750803179	0.5617723856233815	0.761041288240444
PAFAH2	-0.2967384162263061	3.567535292467624	0.3532472519472723	0.5617735468547793	0.761041288240444
GMDS	-0.13067884789016537	6.734179432553857	0.35322826484052894	0.5617839319201806	0.761041288240444
SLC25A16	0.3395234174423622	3.122455882397066	0.35303612068076384	0.5618890473570466	0.761041288240444
NDEL1	0.26223656584093036	3.942456848058677	0.3529717423763285	0.5619242752634142	0.761041288240444
METTL14	0.2504758503605067	4.155440683629365	0.3521521332873967	0.5623731514112527	0.7615346375587009
CASTOR1	-0.3554708743812386	3.1996606907779492	0.35163251446059873	0.5626581018791466	0.761742630037779
SF3B4	0.1539777437955751	5.6855180792392055	0.46903435415085676	0.5627579546457221	0.761742630037779
PTTG1IP	0.11992880846937569	8.741150601570098	0.3512302534578808	0.56287889302664	0.761742630037779
COMMD9	-0.18825368003135454	4.592744638596501	0.35120096554773117	0.5628949751884319	0.761742630037779
EFHC1	-0.3420736157119764	3.5386740388086153	0.3511009673677569	0.5629498916799585	0.761742630037779
HNRNPM	0.11933228945032415	6.6470526303640325	0.3508619167263274	0.5630812156317708	0.7618058051858664
TBK1	0.2038832157353214	4.275580214238089	0.3505312484317253	0.5632629711312356	0.7618094712128604
FLNA	-0.4074928947628177	3.512588731576412	0.35046415197527053	0.5633253957352949	0.7618094712128604
PTPN18	-0.22052770951208234	4.3434093353741865	0.3503951128319497	0.5633378336176867	0.7618094712128604
SFTA1P	0.42796910817887235	3.4410960890486666	0.349805225463704	0.563662449018641	0.7619531467270213
DOLK	0.28568055680307425	3.611483470706118	0.3498018890786935	0.5636642860962946	0.7619531467270213
ALG14	0.22374329416176475	4.023651784750612	0.34974060211803915	0.5636980340023592	0.7619531467270213
TFDP1	0.2804672203871029	3.832789765517456	0.3793919035103593	0.5642280196355249	0.7625550157266306
NUDT19	0.3979138177282779	3.235487035387513	0.3482664547485106	0.5645109981237386	0.7625559670392759
AEBP2	0.1968142758720787	4.536841225030208	0.34820539721708066	0.5645447207808323	0.7625559670392759
SCMH1	0.3445755916941353	2.994645775963761	0.3481744180210877	0.5645618324285652	0.7625559670392759
GATB	-0.4119763846739646	3.106173507355845	0.348163977396399	0.5645675996388995	0.7625559670392759
ZNF428	-0.11613316803644912	6.837331444380185	0.3477997805430786	0.564768849180397	0.7626073900146426
LLGL2	-0.18355746694186462	4.451728230937576	0.34778843520435004	0.564775120746318	0.7626073900146426
ABHD11	-0.16939446220904636	4.8296523210146445	0.34749048735322824	0.564939872664801	0.7627154333067157
PRMT6	-0.43258918792860124	2.619700000942911	0.34721166291775607	0.5650941374279456	0.7627437351628388
ARRDC3	0.15094987544782	5.239415920512601	0.34700967090759677	0.5652059459782235	0.7627437351628388
STX17	0.17984681461670182	4.793094482353961	0.3545825416601965	0.5652394043313252	0.7627437351628388
MMS19	-0.3181448661199829	3.256622600619333	0.34684018569865266	0.5652997952751135	0.7627437351628388
SERPINB5	-0.271632338369799	4.19246719626629	0.3459409091024744	0.5657982763699257	0.7633019013197994
MPHOSPH8	0.1378066555027982	6.117219097512415	0.34570160559291574	0.5659310741432486	0.7633666414451343
FAM160A1	-0.3624850077346162	3.2074924300278322	0.3451195249732634	0.5662543521750496	0.7636882565069856
IMPAD1	0.18499556520169372	4.3155946345481935	0.34447526047475957	0.5666125989767262	0.7640369231357947
ZNF626	0.26040689987176047	3.7762996957349246	0.3443493844394156	0.5666826462453689	0.7640369231357947
PDE9A	-0.4430216129551427	2.965326611141345	0.3439405916918235	0.5669102506582663	0.7642293194810625
YARS2	-0.3194702325726629	3.9263771068732023	0.34313262920377846	0.5673606431421381	0.7647219450318037
SLC30A9	0.14919193531636107	5.336310878049478	0.3415252267498249	0.5682588240863358	0.7657382113408361
LCA5	0.2958991252847648	3.544283776299517	0.3414788622082418	0.5682847741091862	0.7657382113408361
NECAP1	0.35412633320024367	3.2986595770684657	0.34038940489092484	0.5688952275919401	0.766446032563247
TOMM34	-0.20478355799572032	4.2785828034505995	0.3439928187040982	0.5691730947558352	0.7666582166985894
SRPK2	0.16219192819071462	5.67635702698688	0.3397558764084671	0.5692508208032937	0.7666582166985894
IRAK1	-0.3267236055420625	3.6147117836629956	0.3396536424686831	0.5693082457963972	0.7666582166985894
GSN	-0.07933370783645126	9.338851884981128	0.3394916805953196	0.5693992440613269	0.7666660577106961
POLR3A	-0.2810406084717732	3.687507694564884	0.3390118182000953	0.5696690274956319	0.7668005928190635
ACP5	0.43630105250035434	3.556423574190807	0.33901090020659974	0.569669543848581	0.7668005928190635
RPSA	-0.0702686303701477	9.68075827226317	0.33842374439463435	0.5700000014088519	0.7671306837142757
HEATR5B	-0.3433946060090265	3.5725132173340963	0.33761801702458943	0.5704541057428438	0.7675815046691399
FAM114A2	0.2557682164820216	3.6774302663428613	0.3375268575698088	0.5705055289675087	0.7675815046691399
RHOT2	-0.19306106446268667	4.15966141169285	0.33721842768307286	0.57067958456953	0.767700932702188
CCDC43	0.19900193971693422	4.824272733432864	0.3369062533438883	0.5708558629564524	0.7678233147745112
GPD2	0.19025399706395385	4.527636672810621	0.33538421286526676	0.5717169130554562	0.7685959267217474
STX3	-0.25692277444866635	4.119025894840872	0.33533323613846494	0.5717457973119247	0.7685959267217474
PSMG3	0.17448543786140164	5.065908628114199	0.3351682165866241	0.5718393204637251	0.7685959267217474
VAMP7	-0.26964438223282544	3.7726382930103415	0.33510987480607185	0.571872392515048	0.7685959267217474
MAP2K2	-0.18623574480017122	4.827552024001874	0.3350584368528284	0.5719015542375869	0.7685959267217474
BRD9	-0.2417427749151208	4.5372192118380665	0.3349860116373307	0.5719426193958742	0.7685959267217474
ROBO1	0.2848413086122873	3.2679754185074312	0.3347844770980707	0.5720569212108076	0.7686168540242723
RPS6KA4	0.327616719952237	2.86914756997754	0.3344249768658527	0.5722609298421313	0.7686168540242723
C11orf71	0.29524934303254496	3.654457776670311	0.3341952100651569	0.5723913950997965	0.7686168540242723
PTPA	-0.1505308824829888	5.367488459872693	0.3341456314517674	0.5724195545680228	0.7686168540242723
PPOX	-0.3311410137694616	3.355140023348453	0.33406292177794383	0.5724665379632943	0.7686168540242723
WRAP73	0.2858505299949516	3.4960200638109793	0.33394076041904763	0.5725359463278412	0.7686168540242723
CDK5RAP2	0.17531199716172352	5.1456195048992175	0.33390557828699513	0.572555938921536	0.7686168540242723
RHBDF2	-0.3518062017994249	3.2604546948393653	0.33355381924524935	0.5727559076518773	0.7687706419288022
ZNF224	-0.30097207513638013	3.4934492236739954	0.3330558251266992	0.5730392517936351	0.7689414593475098
C17orf80	-0.32541615601049406	3.2837661174855146	0.33302986819369124	0.5730540283638591	0.7689414593475098
SLC9A7	0.28953791555883995	3.720749362856247	0.33236743626091314	0.5734313957396846	0.7693331335598302
GLIS3	-0.21248764104452522	4.446837281108813	0.3311889840113553	0.5741039789419313	0.7700320212711523
ICK	0.18539371167384963	5.4269961450128985	0.3311549643770067	0.5741234190368518	0.7700320212711523
YTHDF2	0.12428088427187771	6.017080978049312	0.330595795262084	0.5744431420822926	0.7703460551076752
PRPSAP2	-0.28182108830103797	3.7640311374681494	0.32976957604142937	0.5749162265048311	0.7708656271071033
ZNF737	-0.3129745042281179	3.1289053183405935	0.3292652218973249	0.5752054063899877	0.7709964620358636
CWC22	0.1868205707437808	4.652134249684199	0.32918974194942985	0.5752487096984737	0.7709964620358636
NR2F2	0.15023962761543413	5.196961074617297	0.32903206781855554	0.5753391898544613	0.7709964620358636
WIZ	0.2889450987150556	2.9037000022420436	0.32891934692162045	0.5754038917917383	0.7709964620358636
GPATCH2	0.25436855280000736	3.7863203215257673	0.32878425575580705	0.5754814539291198	0.7709964620358636
MVD	-0.2064517003707985	4.991932986742088	0.32870364849603234	0.5755277445193832	0.7709964620358636
HSCB	0.23219892293690675	4.35314258839409	0.36734576870638425	0.5756990836204665	0.7711112279267588
TNRC6A	0.20551454241607706	4.485186054302615	0.32738802739689754	0.5762843508913451	0.7717803068550807
CRYZL1	-0.29515731387185073	3.6944503645193807	0.3268859365451255	0.5765736388175945	0.7720528597139493
ZNF564	-0.44960470667921154	3.03857273781172	0.3266521870896478	0.5767084191681642	0.7721184710594445
MBD3	-0.2893210175219815	3.493080131737766	0.326003565981302	0.5770827544824173	0.7724703282351674
PPARA	0.2990516761170926	3.2080057704593976	0.3258994857248041	0.5771428682792468	0.7724703282351674
FOXO1	0.3329903895349293	3.135450358472632	0.3256421273207986	0.577291566471255	0.7725304162806904
JMJD7	0.20512452522439675	4.216822307641681	0.32552474116399666	0.5773594167670486	0.7725304162806904
SERTAD1	0.18415679951764433	4.888262027379228	0.3253650136068183	0.5774517671388198	0.7725391432842624
NSD1	0.14056456919192328	5.421538220574783	0.3246056408739985	0.5778912330833623	0.7730121844231452
C1orf131	0.19790443175573216	4.694622526656778	0.33058279147210484	0.5780944595401623	0.7731691278337296
POC5	-0.3087601413876776	2.8709562710452783	0.324055874209656	0.578209825357616	0.7732085333596646
PHF1	-0.3705288236006584	3.5795001861511477	0.3237356020746346	0.5783955914033871	0.7733420555885157
FASTKD1	-0.3502495732279022	3.0281142969546146	0.32344688757568546	0.578563158696207	0.7734512091823197
NUDT16	0.16812183556992294	5.347552516188964	0.3231344705138751	0.5787445955673862	0.7735788691271226
PPP1CC	0.14245549428268128	5.891846128198567	0.32235614466344853	0.5791971210039345	0.773950356931269
LACTB2	-0.19631625646575207	5.882691104682855	0.32189919101804615	0.5794631384053293	0.773950356931269
PITPNA-AS1	0.2272524314373005	3.979794233965115	0.32187855949411504	0.5794751550858441	0.773950356931269
MARK1	0.3026150550864566	2.867762203607951	0.3218771935005591	0.5794759507169959	0.773950356931269
ATPSCKMT	-0.3552353533356232	3.2669911690289095	0.33455285929255574	0.5795957472291295	0.773950356931269
AC007952.4	-0.3536175899186722	2.7602025957144294	0.3344984676882994	0.5795957472291295	0.773950356931269
ERP44	-0.15473128808002937	5.579694895285211	0.32152802429755123	0.579679400492787	0.773950356931269
TSTD2	-0.2800018407381204	3.6001674764672162	0.3214630453884509	0.5797172779308633	0.773950356931269
ELMO3	-0.27086145181962007	3.447798405134424	0.32129298154591446	0.5798164355965605	0.773950356931269
DAZAP2	0.09345431303263653	7.1236767834833685	0.3211799327114751	0.579882369419451	0.773950356931269
TNRC6B	0.14632579082577432	6.279675046633502	0.47090926027919366	0.5799688771118662	0.773951054541721
MBD5	-0.22967705716482384	3.775240155688427	0.3203202817252227	0.5803842542694895	0.7742929978227325
SMG8	-0.35761434729737035	2.827708712281201	0.3202981928587811	0.5803971621275388	0.7742929978227325
MANSC1	0.19613108513575428	4.620739928458806	0.3199525591589551	0.580599214221124	0.7744477663314074
MBOAT1	-0.18481554191994298	4.3959957314777975	0.3194381878479436	0.5809001776493387	0.7747344049520962
SERTAD3	-0.1858664009411818	4.739847647859577	0.3191605639564871	0.5810627523693919	0.7748364198632439
PRSS27	0.3219540383667156	2.9793284924011556	0.31892532332878576	0.5812005815900088	0.7749054117747991
MON1B	-0.18508360603320373	4.397612970234422	0.31876294749422684	0.581295758355934	0.7749175238391235
PATL1	-0.2262199678758315	4.076650087563693	0.35532313818354816	0.5814706155688109	0.7750358375144183
PIBF1	0.21809972235292033	4.108464825369177	0.3162198012660387	0.5827906612361324	0.7766802993465248
ZBTB38	0.12128422577757056	6.470099635552915	0.31575788652655834	0.5830630406945625	0.7767847713481412
MPG	-0.1129561332087368	6.30136184003835	0.315754077729298	0.5830652877480833	0.7767847713481412
GATD1	-0.282034460016726	3.7381616615686823	0.31564787221531476	0.58312795244966	0.7767847713481412
MSH2	0.34105501493356766	3.412299954722537	0.3297812119890769	0.5834765719617473	0.7769469872060487
LPAR2	0.3456720366773947	3.321708968314899	0.31920437653588307	0.5834765720602525	0.7769469872060487
DNAH11	-0.34374911363557475	2.41613540948928	0.3150031166783588	0.5835086805369281	0.7769469872060487
CD24	-0.07719794287271384	9.286945813737184	0.3146564449210808	0.5837136044714184	0.7771048888991624
NOL11	-0.2004740226528514	4.324437627622215	0.3139113850037585	0.5841545313162099	0.7775768909164752
GNB2	-0.0939478061675254	7.256046847018687	0.31370754235715187	0.5842752866515822	0.7776019558133395
IST1	-0.16610711504413142	5.1883270888369495	0.3135879740637221	0.5843461425532084	0.7776019558133395
ZC3H7B	-0.2668550278211315	3.5703224277378443	0.31321597884953933	0.5845667009183071	0.7777804693223477
SLC25A26	-0.2652245160444857	3.7453568125896726	0.31276793929545615	0.5848325775295669	0.7779419543227667
TSPYL2	-0.18398254535949432	4.105540482031127	0.31272019138195833	0.5848609271083393	0.7779419543227667
CRYL1	-0.14202538164802567	5.783780879928465	0.3124740197260994	0.5850071333042748	0.777999925609939
RIC1	-0.16800473676085315	4.560292283014097	0.3123308682236145	0.5850921889609643	0.777999925609939
PIGZ	-0.39670835252845554	2.7055919950736143	0.31221035343458525	0.5851638147293954	0.777999925609939
LRRC57	-0.34507637862846424	3.0919123904682944	0.31206173525371805	0.5852521685051586	0.7780024765492441
CBLL1	0.3062828263482501	3.58924251863886	0.31147585497717606	0.5856007475944423	0.7783509050646152
PHIP	0.1316404279482543	6.054110968430324	0.3110922042224573	0.5858292426006058	0.7785396445663741
SAC3D1	0.27297163287717124	3.3371979361976445	0.3108555964085507	0.5859702548243197	0.7786120849828317
ETAA1	0.27597573950582605	3.568370373080295	0.3106455882341488	0.5860954739571869	0.7786635219319024
UBE2D4	-0.3171040556112118	3.421069670984012	0.3096075070249457	0.5867152639532132	0.7793114272297169
CCDC66	0.27846041423599643	3.3036017504207376	0.30953884132606135	0.5867563095584704	0.7793114272297169
NEO1	-0.2843378637627284	3.4378789976095665	0.3090341282764672	0.5870581919959795	0.7795973423068474
DNAL1	0.3181341142647783	3.1897680552484076	0.30863224417767177	0.5872988031752409	0.7796393644658731
SLC6A14	0.08410407176443753	8.939865895951826	0.30852406578670755	0.5873636058481022	0.7796393644658731
SEMA4B	-0.15390218132109895	5.146853428735423	0.3079168253923316	0.5877276435973654	0.7796393644658731
VPS26B	0.22092136257728606	4.0640062196873625	0.3076920025501332	0.5878625442833455	0.7796393644658731
GORAB	-0.32657207777917474	3.2667053008776747	0.3258390775843647	0.5879767811123758	0.7796393644658731
SYT7	-0.34402536437312886	2.925885314819536	0.30735979161444055	0.5880620005303479	0.7796393644658731
HEY1	0.4831440213472517	2.8814555872840817	0.3073533467803885	0.588065871355781	0.7796393644658731
IFI27L1	0.1958283663344936	4.236302116014298	0.30913043177083244	0.5881218061858637	0.7796393644658731
OLMALINC	0.19868087872362522	4.162462486258053	0.31272436663145337	0.5881218062399688	0.7796393644658731
MTIF2	0.18508745931579051	4.756247314756932	0.3070961001709796	0.5882204198238266	0.7796393644658731
MECP2	-0.19652209267069254	4.790774788840101	0.3070617097161519	0.5882410873854665	0.7796393644658731
AHI1	0.193388223493304	4.232009789333769	0.3067790948930057	0.5884109878133638	0.7796393644658731
GFOD2	0.26203378450732606	3.4841513093665335	0.3092610501809504	0.5884397930144413	0.7796393644658731
BTRC	0.26814742505467143	3.783060166287559	0.3172787722216765	0.5884397931495893	0.7796393644658731
CNKSR3	0.37707142474634875	3.386192221300078	0.3066821826998808	0.5884692726320755	0.7796393644658731
PRRG2	-0.26510284816317353	3.9083668305384642	0.30667148465118416	0.5884757073859729	0.7796393644658731
BEX4	0.1778680878907645	5.356815596703033	0.372621737908512	0.5891141777486837	0.7803703773239001
DERA	0.18833229660415185	5.0029112495299035	0.3046580869823784	0.5896893921061689	0.7810173952836412
RCBTB2	0.28634951368299577	2.893628701388799	0.3045197833604388	0.5900930936108925	0.7812096053731984
KBTBD7	0.29411505626442785	3.2908182900294856	0.31281015620269437	0.5900930937530402	0.7812096053731984
EML4	-0.10666604888389536	6.6727849206948004	0.303987350296652	0.5900948902269054	0.7812096053731984
AP5M1	-0.1948286420221277	4.5275539652763	0.30269513883838184	0.5908777708827047	0.7821310023110625
SNX9	0.1615209860805498	4.868893400688432	0.30141683114230006	0.5916543971856717	0.7825807529429913
TCAIM	-0.26396569175252177	3.8538937779734286	0.30140122013336307	0.5916638949263695	0.7825807529429913
AC006333.2	-0.3116984927639621	3.225274687707773	0.3012341202400431	0.5917655788153615	0.7825807529429913
CCDC160	-0.3117021990613806	3.226838112087916	0.3012292069830824	0.5917685691998267	0.7825807529429913
TOMM40	-0.18702990598048555	4.658418681037892	0.30113592549228924	0.5918253497515253	0.7825807529429913
BRMS1L	0.3131147208554415	3.1844747032543674	0.30111200870087046	0.5918399097940839	0.7825807529429913
WDFY2	-0.290957218157927	3.4027436430602696	0.3014545593001121	0.5919130942901595	0.7825807529429913
ZNF286A	-0.3123725447247651	3.4477713739896436	0.3254407780954377	0.5919130947712349	0.7825807529429913
CAMK1D	-0.13756361830211739	5.6605947834117085	0.30057356560490717	0.5921679042480119	0.7828026591476509
PDE12	-0.2238981452893846	3.9990561248310166	0.30033921103939104	0.5923107828380569	0.7828765574633407
TMEM65	0.32569230009586725	2.9190293692571383	0.2999535609986542	0.5925460611588835	0.7830725438982691
STC1	-0.2783618502856972	3.443082072651117	0.3114597924502328	0.5931246553927644	0.7835515364805467
FANCF	-0.2946071477987419	3.562076469438931	0.335046356792224	0.5931246555606784	0.7835515364805467
RAD1	0.27021016835006617	3.8181861201567515	0.29893296987402856	0.5931696666568653	0.7835515364805467
TYW1	0.23847323485725463	3.968807130435864	0.2986135629607307	0.5933651191965055	0.783694708420799
CHM	0.20642838059721566	4.560460558287305	0.2983048744426842	0.5935541433895197	0.7838254051130795
DDX17	0.08883721447239995	7.317747080833818	0.2981676087974976	0.5936382387130167	0.7838254051130795
ATG10	-0.2673659807616832	3.2734472657517832	0.29781983113801974	0.593851417307041	0.7838300696737798
TUBA1B	-0.09226680947452606	7.303227798538823	0.2978157857839887	0.5938538979640825	0.7838300696737798
OPTN	-0.15396911802192764	5.7950312476525765	0.3819957250828685	0.5939062969142697	0.7838300696737798
ATG5	0.14246276041898814	5.10960610054477	0.2998672384506543	0.5939934515529142	0.7838300696737798
ZBTB25	0.35488235609983343	2.8508325007128503	0.2974518073301414	0.5940771842366988	0.7838300696737798
CCT6A	-0.10527577631193105	7.360299848181314	0.29725479076244476	0.5941981208286569	0.7838747304087265
SLC39A7	0.12356801729378494	6.704563407500517	0.29704208058605786	0.594328749821069	0.783932044550502
CD109	0.3253655950078021	3.150528651415392	0.2969004620122888	0.59441575425588	0.783932044550502
ZNF431	0.17855783322917956	4.655144418400829	0.3149564275462112	0.594830615004973	0.7841417566007751
FOXP4	0.3183234496076528	3.1843702027042124	0.2962147918683512	0.5948373861103582	0.7841417566007751
NSD3	-0.12006702311274046	6.018124992271131	0.29608764882667576	0.5949156391234682	0.7841417566007751
MED24	0.17949095196269232	4.557241223064916	0.2960753060144311	0.5949232369544154	0.7841417566007751
TANGO2	-0.34988732555704694	2.872657528335993	0.29577700412347446	0.5951069249865105	0.784269023690129
STRN4	0.26815767013788494	3.7005247057859627	0.29537631589180297	0.595353851484919	0.7844795809128615
FOSL2	-0.15449433629526668	4.912275646576061	0.2949812495241304	0.5955975283676938	0.7846857952045685
NCCRP1	0.11174485723437003	6.162519157579165	0.2932003455843293	0.5966986495774367	0.7860214466334711
TC2N	-0.10287677669152119	6.280218210961838	0.2924063512698825	0.5971909810855258	0.7865548757317556
SDHAF4	-0.356898731191201	3.14299748742398	0.2918438981142395	0.5975402698945487	0.7868997760527919
SKA2	-0.19599883040669364	4.372078026996861	0.29009454358525516	0.5986294534606074	0.7882187990928798
NDST2	0.34928540011358317	3.012722227138192	0.289713584869309	0.5988672139840823	0.7883930165427039
TMEM175	-0.185265025403073	4.288700524538557	0.31077514723656674	0.598936945574826	0.7883930165427039
AHDC1	0.2382413128446662	3.5617900182098525	0.2892778054869627	0.599139438796868	0.7884327113307026
MRPL28	0.1312154121855748	5.714851945449448	0.28927324473047966	0.5991422892458622	0.7884327113307026
NSUN3	0.340612531599384	3.4973355764538065	0.2885374011163021	0.5996025717741594	0.7887723686051045
MOGS	0.22273991489145945	3.9175121333722194	0.2883260943191215	0.5997348890447406	0.7887723686051045
MRPL51	0.08730380009693907	7.360661510663683	0.2883077510110936	0.5997463783391257	0.7887723686051045
GID8	0.1389727876495026	5.374158841217512	0.2883004895933517	0.5997509266451877	0.7887723686051045
DTX4	-0.14437284389164962	5.287619553945245	0.33213800355441375	0.6001504974300564	0.7891825606089026
RRM1	-0.22188464703561672	4.273038027316803	0.28734369467035487	0.6003508842474978	0.7893307492129313
RABGAP1L	0.15168588777622838	5.264293887332811	0.28710797508005026	0.6004988916558254	0.7894100370664647
CHD4	-0.10574244229616753	6.736105911781811	0.28563094715084447	0.6014281159804633	0.7905161320006061
TENT5A	-0.22897837784333483	3.445332104776902	0.28525383453384756	0.6016658646028463	0.7907131621098292
C3orf52	0.27484578369647883	3.3525147785705776	0.2846298129599335	0.6020597246050585	0.7911152673241068
PLEKHG1	-0.259305261539421	3.714954952148448	0.2843465301286781	0.6022387076553968	0.7912349449140602
HRAS	0.22420018339659253	4.064090944382357	0.2840859613932618	0.6024034417984234	0.7912670611917816
NRBF2	0.14247864100752575	5.390814079455377	0.2840297846390427	0.6024389701530141	0.7912670611917816
LOX	-0.15629391390702527	4.597516002731685	0.2836386549438866	0.6026864622376155	0.7914766335863404
SLC25A1	0.12521959041453054	6.298927842940968	0.28296272183843846	0.6031146897238528	0.7918788936107812
EIF4EBP3	0.14237005773644407	5.890470363614529	0.4123353561243631	0.6031687250967133	0.7918788936107812
DGCR2	-0.234717043434994	3.929217160155159	0.28215877570815345	0.6036248826831199	0.792273664840326
SETDB1	-0.2662554623952781	3.491470262275568	0.28212638031997933	0.6036454608904517	0.792273664840326
MPDZ	-0.2758985565195302	3.148354568917258	0.28154732970639673	0.6040135441770083	0.7926411883856613
PLPBP	0.1716363236689069	4.447334684045478	0.28132657053757426	0.6041540026061176	0.7927099384049073
EIF2B2	-0.19414170409016945	4.439473290909281	0.3058034041404734	0.6044447550621799	0.7928003158940348
PRKAG1	-0.20538019780331512	4.586384061885121	0.32752770183487984	0.6044447551995419	0.7928003158940348
CERT1	0.13986784725289372	5.742592005342049	0.2808034565498701	0.6044871200956294	0.7928003158940348
GGCX	0.18776235016473283	4.550555733633672	0.28063030077132506	0.6045974737141759	0.7928295251895829
SERPINA3	0.07308114428881657	12.194845645030423	0.2799997294604765	0.6049997149794994	0.7932414325608849
ALDH16A1	-0.15599461035621404	5.0050420585375175	0.2797087999084486	0.6051854964954733	0.7933633400062602
SNHG30	-0.27143444141669004	3.476411658782399	0.27957813614938665	0.605268976316297	0.7933633400062602
TDRD3	-0.3393494656245052	2.964039269207819	0.27942701402027553	0.605365558272518	0.7933744015741023
ZSCAN32	-0.34915879212057044	2.8184250917134004	0.27923621159298073	0.6054875481215545	0.7934187539149966
PABPC1	0.07283934848393653	8.253271841346928	0.2787709984592312	0.6057852090052473	0.7936932556413729
ATXN7	0.2593872815387872	3.760307746220881	0.2783651391823635	0.6060451554393858	0.7937617495448809
GRB2	0.11888642036676327	6.207214604325505	0.2783530809710215	0.6060528822783365	0.7937617495448809
LAMTOR1	0.08535501264527719	7.048710629267759	0.27817208431435736	0.6061688899910176	0.7937617495448809
METTL7A	-0.17294048339257123	4.697171959571848	0.2781387965897585	0.6061902306823144	0.7937617495448809
PLOD2	0.13180468529820133	6.01027484530728	0.2776322657707923	0.6065151703202944	0.7940527065907184
CYTOR	0.13012501581897154	5.967170290176379	0.27739211763140975	0.6066693592203423	0.7940527065907184
GATA3	0.31004489769730015	3.2790498127358467	0.2773800846569709	0.606677087348558	0.7940527065907184
PLEKHF2	0.32464568096749163	3.919974098816224	0.27653442893593205	0.6072207492338365	0.7945752801909027
STK38L	0.2644478724639666	3.677515576502327	0.27639666854508055	0.6073094153250886	0.7945752801909027
TMSB4X	0.06359277953460064	10.781323500569261	0.27634733236164233	0.6073411762819032	0.7945752801909027
LAGE3	0.11470391690693893	6.472744796107819	0.27606643043995027	0.6075220811287199	0.7946964470628699
FAM104A	-0.18581101327845312	4.616378903224316	0.27586592682731353	0.6076512809534572	0.7947499534818466
GSTZ1	0.17702244706076042	5.058043419365149	0.27534003803387347	0.6079904393210038	0.7947554216801644
RELL1	0.3245255149042046	3.424351357345744	0.27529462753408634	0.6080197452302991	0.7947554216801644
ELOA	0.17614490989802115	4.75812007566099	0.2751503997816425	0.6081128440539825	0.7947554216801644
PLXNA3	0.28950908829771804	3.3394666840387397	0.2749965705204722	0.6082121753112074	0.7947554216801644
MRFAP1	-0.09656878323801077	6.905798057185932	0.27499470998317616	0.6082133769240936	0.7947554216801644
SPTY2D1	0.18297172115890858	4.738628071478298	0.2749898154020258	0.6082165380745588	0.7947554216801644
WHAMM	0.19301990624903032	4.382039405231369	0.27481451311505073	0.6083297804420849	0.7947554216801644
KRT16	-0.42623973199054915	3.452784454992863	0.2747649085517029	0.6083618326159685	0.7947554216801644
MAML1	-0.30465335798799226	2.9188840162046827	0.27450994272676416	0.6085266385972423	0.7948553582954256
GPR137B	-0.21315881787621577	3.9820664300555584	0.2742308843681845	0.608707130692725	0.7949757520843321
SFMBT1	-0.36094731046203404	2.6323292328131065	0.2735209729033901	0.6091668280273423	0.7954607020272898
EEF1AKMT1	0.23601793722788322	4.003476104412964	0.27268362421399195	0.609710034568044	0.7960545432473112
HIF1AN	-0.1868786098086429	4.1750030683435195	0.2836411254602712	0.60993254137571	0.7961140961236932
PPP2R3C	-0.20924319358483318	4.480879693945125	0.32527510494365075	0.609932541591933	0.7961140961236932
KIAA1671	-0.2008107141173354	4.2373365995753325	0.27159746827942155	0.6104162488263604	0.7965032904129763
PPP3CA	0.15531749390045632	4.866374943318352	0.2714893470101568	0.6104866481457076	0.7965032904129763
PRPF40A	0.10410309044106193	6.884076434419304	0.2714746954498155	0.6104961893744165	0.7965032904129763
SCRN2	-0.1781507032127388	4.585023427315784	0.27122029069483156	0.6106619128384724	0.7966040402114624
RITA1	-0.2557199727204993	3.757725225164572	0.27107737493425105	0.6107550543484281	0.7966100918983049
H2AFX	-0.26252306301745726	3.7055245944905084	0.27052457905375105	0.6111156215063884	0.7969648955634602
TENT5C	-0.277843938152699	3.1474189238946244	0.2702934162126827	0.6112665403094233	0.7970462305265998
ECHDC2	0.14242900489183474	5.274577671758329	0.26982733852851815	0.611571079638584	0.7972122933583038
APBB3	-0.2943846420961066	2.734566070421003	0.2698155742414412	0.611578770896483	0.7972122933583038
SLC4A1AP	-0.16117913617919122	4.976862733215751	0.33882289285766287	0.6116596042586875	0.7972122933583038
PAPOLG	0.3029360773816379	2.8825834735597176	0.2685481682893406	0.6124086392594601	0.7980729929020415
NAA50	0.15079311248000704	5.3048603019829335	0.33336811490060975	0.6128236311002031	0.7984981910151893
TSEN54	-0.26007821784194907	3.391000455650002	0.26765402076278305	0.6129956185825951	0.7986066815547747
PTK7	-0.23515809049289224	3.7696528530793	0.26743177763651377	0.6131417090253464	0.7986814070820757
ACSL5	0.3320059236510107	3.09965291084155	0.27814799274352553	0.6136401964001231	0.7992150785410952
PNPT1	-0.18578083936248135	4.190714268108514	0.26603750731187287	0.6140600044703024	0.7992553306888996
KLHL12	0.2510818141862325	3.427739831255579	0.26802703450671195	0.614139134713446	0.7992553306888996
KCTD5	0.2542748862366533	3.2035739991334737	0.282907597812972	0.6141391347479553	0.7992553306888996
ZMYND11	0.18595747842590823	4.800837275729095	0.2659089787549035	0.6141448109850075	0.7992553306888996
NAPG	-0.12860961780768143	5.4626032678553385	0.2658288483850264	0.6141976963790544	0.7992553306888996
CDK11B	0.17426932167220294	4.54423226957368	0.2658194804094051	0.6142038798328096	0.7992553306888996
RAB31	0.1435715204219534	5.033951826169255	0.2656040519798348	0.6143461146410935	0.7993248594802663
AP4E1	0.33635315879786715	3.0463723151953075	0.2653123557616562	0.6145388222661552	0.7994600287928404
IL18	0.16095147945569566	5.399673682643455	0.26431085035203195	0.615201494593491	0.7999007582104288
ICA1	-0.13204561302853424	5.399258805780895	0.2642366067919384	0.6152506836424205	0.7999007582104288
TNFRSF10A	-0.2019252990517863	4.374340182091567	0.28790911153521853	0.6153667295822509	0.7999007582104288
SNAPC3	-0.21177417953520122	4.4514251231655235	0.3079502809028926	0.6153667296589259	0.7999007582104288
TRNAU1AP	-0.20329837423276922	3.852763258160941	0.263996814678876	0.6154096149500199	0.7999007582104288
TAP2	-0.16169454927395172	4.92971040691734	0.27127517772546383	0.6154996834803678	0.7999007582104288
NECTIN4	-0.17657173027339798	4.831933522705732	0.285055466988972	0.6154996835202122	0.7999007582104288
BCAR1	-0.21708787647099048	3.6458928064535323	0.2632096482391638	0.6159319884072024	0.8003470229035988
SESN1	-0.28214507500910563	3.1308615828818063	0.2626051996057368	0.6163337854327324	0.8007535223267933
WWC1	-0.18028603794957596	4.799635373248239	0.2622975482447956	0.6165385181488625	0.800850620887454
WASF1	0.30918129459774085	2.841832691835631	0.26222552665475907	0.6165864684757311	0.800850620887454
EIF3J-DT	0.3356534058151797	3.0751659960785585	0.26207024856376476	0.6166898776645827	0.8008693678919216
POGZ	-0.16817588564664318	4.657684844974003	0.2609176803028661	0.6174586674775457	0.8017520868386309
TSPAN4	-0.3002755189886519	3.7062512672266155	0.26036537268250504	0.617827836702054	0.8020140507870728
ABCB6	-0.32895266948973617	3.089373315208643	0.2602812813597659	0.6178840881247709	0.8020140507870728
RTL8B	0.27775161348170413	3.433520402054359	0.26977285509366733	0.6180168264407291	0.8020140507870728
TARS2	0.2805030188615575	3.091287128861062	0.26442401900948725	0.6180168266036148	0.8020140507870728
KRT5	-0.1637634608768238	5.211764776492519	0.2590866883643992	0.6186844430840306	0.8027646925471182
FUBP3	-0.2215298642621608	3.9989286668151927	0.25873199980770295	0.6189225298283194	0.8029578684036759
ARFGEF3	-0.14580419781185602	5.347701066838113	0.2584702977036314	0.6190983320194203	0.8029796124740753
WDSUB1	0.24073146382383917	3.374429713700208	0.2583063514678987	0.6192085229651915	0.8029796124740753
SELENOP	0.09591996895699473	6.841228248524164	0.25812657788196947	0.6193294028628592	0.8029796124740753
LUZP1	-0.13953242461326804	5.395391872818937	0.2580997997049472	0.6193474131096616	0.8029796124740753
IPO7	0.12896342289625765	5.754217031559439	0.2580434139669543	0.6193853404518948	0.8029796124740753
RBM10	0.19081293763494184	4.463569987864486	0.28630668646464	0.6195264918194249	0.8030469402169705
CTDSPL	-0.2188480195466274	3.9098569114471147	0.2575252557708058	0.6197341216469439	0.8032004073353695
DCAF7	-0.12087198867254241	6.113067503124828	0.2572998963816193	0.6198859540996436	0.803281525028922
LMF2	0.1934885650118208	4.288671362174648	0.2568110877118196	0.6202155720985405	0.8035596699014788
B3GAT3	-0.1819894318018038	4.725261453443808	0.2567168794813655	0.6202791452589129	0.8035596699014788
APH1B	0.31329210685103975	2.824186517459635	0.25640331350905377	0.6204908511714069	0.8035859252105624
BCL7B	0.20078541182722415	3.9211323519211945	0.25633367736970597	0.6205378887251612	0.8035859252105624
ACSS2	-0.22157904827123973	3.955589460028097	0.25596925220569117	0.6207841816443296	0.8035859252105624
PCNX4	0.23769031376772892	3.9337771769005707	0.25592583225245463	0.620813541398955	0.8035859252105624
SNX13	0.18766171124248793	4.290924864616034	0.2557304750358037	0.620945677391565	0.8035859252105624
PDHX	0.20946822427857614	4.235907871948461	0.2892010385390088	0.6210419468390513	0.8035859252105624
UBE2D3	0.08854856575197775	7.130968573676476	0.25555875834165426	0.6210618762787934	0.8035859252105624
BCAS2	0.1402482778646833	5.395211806382708	0.25550038692993	0.6211013868828652	0.8035859252105624
EPS15	-0.2003523320757596	3.892718758666279	0.25537702826404995	0.6211849050841397	0.8035859252105624
CRCP	-0.14793608759871027	5.0930021022700736	0.2553662757087605	0.6211921861587705	0.8035859252105624
CEP78	0.25645989175207834	3.207313452055905	0.2551570134891357	0.6213339264547237	0.8036537824427316
RNF123	-0.28811836563695437	3.129234431162147	0.2542652796846572	0.6219387553447544	0.8042311390499112
ARFGEF2	-0.17097795232388502	4.549071544273761	0.2774959823784735	0.6219589999918267	0.8042311390499112
IFIT3	-0.3263472531193019	3.529431130414736	0.25331476653381096	0.622584934067863	0.8049248766941733
SAMD12	-0.1284627917626372	5.832737798337431	0.35076062204291275	0.6231890694485535	0.8054904746436031
RPP38	0.14253893615029692	5.4692317264441925	0.25241008271674803	0.6232013848925733	0.8054904746436031
MKLN1	0.15817095562597286	4.827864903270457	0.2521274502689608	0.6233942570477882	0.8056240786341912
IMMP2L	0.18244639425021647	4.128068990811726	0.25132377873847456	0.6239434417376202	0.8060642348589762
AAMP	-0.12654392524307895	5.405208976985009	0.2512474751649028	0.623995641075785	0.8060642348589762
MTERF3	0.26532693370662835	3.1318644696021245	0.25118858829273977	0.624035932486638	0.8060642348589762
PNPLA8	-0.15880151649267296	4.871567905449251	0.25097603222488274	0.6241814167014132	0.8060642348589762
KIAA1211L	0.22505720819676744	4.104216968827242	0.25097206353337237	0.6241841338168737	0.8060642348589762
CEP85L	0.31882725434690545	2.9182622456009	0.25084350039405173	0.6242721676704726	0.8060642348589762
SNRPN	0.15571756820026902	5.038730267120264	0.25047644633949373	0.6245236656584426	0.8062733096086694
ZDHHC24	-0.13357392658527453	5.380266838012007	0.24965611312163824	0.6250865842128941	0.8067182559926568
UTP3	0.1568270875719248	4.732311420222795	0.24964109799741904	0.6250968985777678	0.8067182559926568
C15orf39	-0.3244225526420016	2.874586377126359	0.24958245115463232	0.625137188706675	0.8067182559926568
PPP4R2	-0.10232429743665548	6.506743492523179	0.24940743436421955	0.6252574600356225	0.8067577978469952
BDH2	0.11330805060143005	5.700864245633388	0.2527967839015935	0.6253702049816444	0.8067876186096863
YAE1	0.2271085031491844	3.698043587642198	0.24852444503601764	0.6258650629972025	0.8069958852522501
TBC1D10A	-0.2078661310027397	4.034806756170319	0.2704733629242263	0.6258679489887002	0.8069958852522501
ACOT2	-0.23665596457342206	3.698301392674853	0.29178797673019735	0.6258679491967393	0.8069958852522501
CYSTM1	-0.08574726748832678	6.82409377152434	0.24848786335008866	0.6258902649645548	0.8069958852522501
ZNF7	-0.2500127543034124	3.6152079048579715	0.24758132249155587	0.626515550786023	0.8075846081202998
STK35	-0.26618976208912476	3.170596509238089	0.24756574168368076	0.6265263102437566	0.8075846081202998
MIIP	0.28660271285781047	3.111810818516377	0.247238903236485	0.6267521097261558	0.8077599856307458
EIF3H	0.09077312452764129	7.001832440370307	0.24671551185956883	0.6271140917927296	0.8081108003187343
RALA	0.11591757702538696	5.908641852777597	0.2786262341113587	0.627326599529606	0.8081948498986418
EXOC6	0.17970925040359706	4.5134571670686965	0.24636194545060003	0.6273588952607277	0.8081948498986418
ENOPH1	-0.15770718759464503	4.7872393438492615	0.24604634941855585	0.6275775956170067	0.8083050789757429
SLC27A2	-0.22090215585181205	3.8709629394050142	0.24589916532413356	0.6276796509961908	0.8083050789757429
FGFBP1	-0.11163798914557685	6.169539210725463	0.30757689633597046	0.6277654397959502	0.8083050789757429
ISYNA1	0.14009376505753815	5.256744941826943	0.24572038418979514	0.6278036670502631	0.8083050789757429
ITPK1	-0.24995263633269435	3.5342456395452007	0.24522198797756078	0.6281496922651215	0.8086349227800856
GPBP1L1	-0.17501948581059576	4.597555983389879	0.2449409013289064	0.6283450395370294	0.8087707279955385
LBH	-0.3263623679344128	3.27513828264702	0.2444056477642267	0.6287174158460638	0.8089614964936465
TRAPPC5	0.0793557486956342	8.002903604246585	0.2443707273739902	0.6287417277986493	0.8089614964936465
AK3	0.11682337809588303	5.893359467290684	0.24434035655549619	0.6287628740661649	0.8089614964936465
SCO2	0.15904237030689927	5.458965146132472	0.3490904784567943	0.6289397513885804	0.8090734175001589
PLEKHM1	-0.226080715921064	3.901922732433286	0.24382243196688272	0.6291237436507976	0.8091352696570857
PSMA7	0.06861389680301412	8.458406637853406	0.24375950641418748	0.6291676205232688	0.8091352696570857
GFOD1	-0.2205672305809982	3.784055786804555	0.24349609120262053	0.6293513725742189	0.8092559577915063
PIGU	0.23306724824562172	3.7724383238477683	0.2427532864635174	0.6298702085602247	0.809807419975801
EIF4E2	0.09949168899088834	6.2042546004679275	0.24243198258825555	0.6300949425044612	0.8099806594519645
GAS6	-0.2610092283822073	3.8802962723039753	0.24212265378415995	0.6303114772597811	0.8101433109831915
MEIS2	-0.15980024746415278	4.9138607535290655	0.24176477818138667	0.630562212200227	0.810279200921748
ZBTB17	-0.29318239291972725	3.1655968296470802	0.2416599026150089	0.6306357342715956	0.810279200921748
GATC	-0.2224758959943843	3.756448282083616	0.2636584779000908	0.6307738136790144	0.810279200921748
HOOK1	0.14763434510757753	4.926597008963684	0.2414580649908118	0.6307772870635139	0.810279200921748
ZNF181	0.3117219218106054	3.078186161951503	0.24113627673098587	0.6310031171975297	0.8103859422069031
MIER3	0.32564811282742473	2.8744223757428418	0.2410831100626843	0.6310404476089527	0.8103859422069031
STK38	-0.11420800357331891	6.399047820470123	0.24082816762715614	0.6312195244825762	0.810500276728626
ZNF654	-0.17370127325406395	3.9242817535696117	0.24065397968707486	0.6313419460614171	0.8105418423190438
MB	-0.20579931522744477	3.6007945271398585	0.23933669280171518	0.632269555198889	0.8116169803686824
LRATD1	0.1975588170779737	3.9242910081771836	0.2667221545796249	0.6323676475221478	0.8116271489158494
VKORC1	-0.10580232978658888	6.2803649440854485	0.2622304196019805	0.6327376440885745	0.8118704967258632
GSTO1	-0.11805332842218133	5.938334434127254	0.30088856445703455	0.632737644098648	0.8118704967258632
PFKFB2	-0.3362846287313317	3.126907200606842	0.23769729639064874	0.6334284628505764	0.8124697052617623
COG6	-0.21088748731878	3.9880764567474096	0.23769438699346732	0.6334305239732247	0.8124697052617623
ARFGAP2	-0.15583606482902979	4.388556844919856	0.23763099776515953	0.6334754351213252	0.8124697052617623
ZBTB11-AS1	0.32180843580751173	2.6837430098065846	0.2371004625120036	0.6338516123121234	0.8128363531017841
PATZ1	-0.2882301864505683	3.340562595351679	0.23685261952733896	0.634027526210982	0.8129461201460184
TMEM187	0.36719336694473087	3.195741345367824	0.2366961665958097	0.6341386325356468	0.8129727718919466
HNRNPK	0.08417404897234697	7.603005186201891	0.23648534532319748	0.6342884215660483	0.8130455612237026
SSR2	0.09676490027687662	7.5325051828019065	0.2363620431626127	0.634376066711928	0.8130455612237026
CNOT6	0.20437815189113595	4.07532951244472	0.2353251198359937	0.6351142604194535	0.8135649725999311
POMGNT2	0.43539232238755704	2.7504853400004103	0.23518196258264856	0.6352163345537346	0.8135649725999311
MROH1	0.21455185946002234	3.613725133775676	0.2351273918768037	0.6352552548207226	0.8135649725999311
CEPT1	-0.22232283242002143	3.891241841848528	0.23786446652748972	0.6352779985802414	0.8135649725999311
TMCC3	-0.23392858178567713	3.147987085706535	0.2534373937526754	0.6352779987298645	0.8135649725999311
TAF2	0.2248999477206655	3.9610487426886225	0.23502703020265847	0.6353268482905268	0.8135649725999311
CDC123	-0.12192054622915391	5.7535012864495165	0.2717752453526048	0.6354140381488186	0.8135649725999311
PPP3R1	-0.19009769496682818	3.963564120897887	0.2346781071116309	0.635575902720053	0.8136564785070683
HCFC1	-0.17489941739725892	4.455160109148607	0.23395266490882038	0.6360944491826501	0.8142045132384861
PRPF39	0.24867813927930515	3.447223952870462	0.2336505572068626	0.6363106915349523	0.8143053734315452
RABL6	-0.15949685065207556	5.175469807743529	0.233589826257529	0.6363541825038872	0.8143053734315452
PAFAH1B2	-0.14510658530007425	4.944941890228221	0.23328968278071838	0.6365692263509113	0.8143777334032143
EXOC8	-0.2605843588896119	3.285329446825931	0.23325835419148844	0.6365916822825259	0.8143777334032143
CEP83	0.3451727470736697	3.055241925208982	0.2330397762868551	0.6367484084283128	0.8144624732504254
AP3D1	-0.12181609764402265	5.700234365957564	0.2329051259007987	0.6368450018975175	0.8144702844671149
CHTF8	-0.28062529060602315	3.6553161928665685	0.23225005694486145	0.6373154221623025	0.8149561180399042
NACA	-0.0578991025886808	9.66126861744382	0.23199072300360293	0.6375018840967988	0.8150787583459213
CHD1	0.13662339141161303	5.431761819483862	0.31643911618220333	0.6376616455727441	0.815167230762714
H1FX	0.14791523742113605	5.2933071155985365	0.23124866439985783	0.6380361441201935	0.8154368454445501
SNHG15	-0.24647569285745982	3.5652337828664353	0.23112433173027797	0.63812576418084	0.8154368454445501
MACROD1	0.2537783391363444	2.9392766856026444	0.23109857614709967	0.6381443327754039	0.8154368454445501
GAS1	0.2517018823362242	2.056589790218516	0.23025098130666696	0.6387561290084365	0.8159543042268428
TMEM218	0.23081421233816107	3.6882323938545647	0.2301761150167894	0.6388102349282547	0.8159543042268428
IFT22	-0.15076318138966624	4.738747222892541	0.22999994158838924	0.6389375987397252	0.8159543042268428
RPL39L	-0.23997350602958517	3.672439554274587	0.22984571192644962	0.6390491481627196	0.8159543042268428
XRN2	-0.09400279794789289	6.816443503309719	0.2295998700729062	0.6392270539386484	0.8159543042268428
PECR	0.23250772657248422	3.395166482481372	0.2295796623915679	0.63924168267873	0.8159543042268428
DEDD	-0.21486231764064576	4.078767870193112	0.22948719592549635	0.6393086311844663	0.8159543042268428
MBD4	-0.13329377203137016	5.219094915304415	0.22943509525825173	0.6393463610148292	0.8159543042268428
HIVEP2	-0.24241919045174912	3.694704636214946	0.22940915365620188	0.6393651491736387	0.8159543042268428
PPP3CC	-0.2878433632751932	3.5556602807928277	0.22847003454160078	0.6400461945305427	0.816707654801448
ERCC3	-0.21298056559253936	3.985247172953401	0.22799999859867257	0.6403877150799365	0.8170276149446504
PUM2	0.16745479900623295	4.724131037750727	0.22774064067197794	0.6405763473544459	0.8170414833578241
NUP205	-0.2661481109008531	3.3514930832908023	0.22773544195272113	0.6405801297695994	0.8170414833578241
ZSCAN2	0.31279881781957464	2.857042947883848	0.22760800537032627	0.6406728651326867	0.8170439868318664
SSH2	0.13003000455926306	5.196158418598069	0.22736623061714656	0.6408488926773059	0.8171526962726209
NDUFB7	0.07848819133550328	7.862083680884036	0.2264402540732157	0.6415241381046684	0.8177024064020775
TOPORS	0.18068186854960677	4.323481281629205	0.2487019330039892	0.6415247533894232	0.8177024064020775
ARFGEF1	0.11319165624867734	5.763438023567709	0.22640136014565215	0.6415525379415034	0.8177024064020775
RAB3A	-0.2453496823841763	3.178365570170751	0.23166535489488355	0.6421067811168749	0.8180613079767445
ST7L	-0.2567294617460164	3.390256853215453	0.24784005800131545	0.6421067813403344	0.8180613079767445
SMPD1	-0.25429595688260415	4.042820564234668	0.24646553644465777	0.6421067815637929	0.8180613079767445
TTC22	-0.2881236254560222	2.7531551119574686	0.23315211529137303	0.6424710943199234	0.8183642088162905
HNRNPL	-0.10347248487427631	5.794056091308111	0.22507018560523878	0.6425263708148788	0.8183642088162905
MRTO4	-0.17315200331457126	4.4456964233270515	0.2838161600694813	0.6429206710099469	0.818597061716538
CDC23	-0.20792151319269353	4.003620334642356	0.22452779010725388	0.6429241871110998	0.818597061716538
S100A16	-0.06744300955646446	8.110509718877568	0.22444899653605516	0.6429820271454199	0.818597061716538
DMAC2	-0.2411962181040538	3.255482111894575	0.22429494152826351	0.6430951506602627	0.8186063034600544
TICAM1	-0.24137332182878765	3.31518425958942	0.22419144121234238	0.6431711785434401	0.8186063034600544
PTOV1	0.11581908346236121	6.0009182036880855	0.22398482455864605	0.6433230171710848	0.8186837943668788
ASB3	-0.2626883233281725	3.433255189972127	0.23349916735103202	0.6435378171815093	0.8188413758058758
PHC2	0.19139816857540934	3.8308500083953643	0.2233052148560759	0.6438230608492991	0.8189925140167728
RPAP2	0.17243013200249638	4.518860329690751	0.22328414761518728	0.6438385767339945	0.8189925140167728
KCTD6	-0.2824797102544514	3.145211423543181	0.22311992179099469	0.6439595589885361	0.8190306613615674
LRP11	0.17680719534620834	4.217153514932923	0.22294364310541645	0.6440894815925872	0.8190801672527377
STOM	0.10097227765144763	7.0721599782290125	0.2224579903117443	0.6444477505192403	0.819365208729885
SMIM7	0.11391953469549276	5.948266447279364	0.222264740319044	0.644590446472534	0.819365208729885
RPS6KA5	0.22768611296061408	3.032367426468277	0.22219556622896863	0.644641543288762	0.819365208729885
SLC2A1	-0.1102149310260525	5.878087269545364	0.22214656111606382	0.6446777478308017	0.819365208729885
BARD1	0.3012861275858356	3.0175999180518764	0.22200404335223564	0.6447830667075541	0.8193833662903706
MRPL39	0.20562224377075178	4.039821872077897	0.22184190588992472	0.6449029350444861	0.8194200054115499
PPARD	-0.2927074376187413	2.829511374321492	0.2217034528277367	0.6450053362823053	0.8194344434547678
LYPD6B	0.29431134157939814	2.9399122386582963	0.22156361150209883	0.6451088043484019	0.819450232562795
GPALPP1	0.19836208382122678	4.124394879840968	0.227538292269962	0.6454010930291935	0.8196158863472339
EXOSC4	0.11293990593300747	5.9649794879823475	0.22114154902759134	0.6454213312331067	0.8196158863472339
CD27-AS1	-0.23817109577280762	3.856625439158252	0.22081521809242324	0.6456632234937192	0.8197263624244626
FRY	0.2287574824927675	3.3680479685928235	0.2207345300420134	0.6457230673547665	0.8197263624244626
PRKX	-0.2690960752010853	3.5186426159935276	0.2205742164760192	0.645842007049549	0.8197263624244626
MIER2	-0.2690536189673898	3.501887484025349	0.2205316875473843	0.6458735690152468	0.8197263624244626
KAZN	0.332990827310362	3.1703117112442984	0.22037086592316263	0.6459929533850937	0.8197263624244626
MAIP1	-0.20062045375944587	3.7686857550713757	0.22028764710900148	0.6460547511431105	0.8197263624244626
SSNA1	-0.08663754050951443	6.363314221032061	0.21974154590975484	0.6464606397291716	0.8201257530940483
RNF34	0.21041424853862023	4.155259371778662	0.2195228843555635	0.6466233336691662	0.8202165482463593
HEATR3	-0.25048891477077284	3.27988662198142	0.21921076348049692	0.6468557384839493	0.8203957308854485
SIRT7	0.18265046134016177	4.033989151836242	0.2183450639203223	0.6475014051508129	0.8210989219163802
STAU2	-0.18676672651308943	4.902658981632468	0.21807655200699802	0.6477019899574471	0.8212375843931514
DDX46	0.10232008596842614	6.611785401289173	0.21762639777083456	0.6480386069696871	0.8213590513631819
SNHG1	0.2638936678362898	3.392082086350637	0.23197423453585975	0.6480822811409589	0.8213590513631819
SOAT1	0.26176202164616974	3.787549299500596	0.2369154766054351	0.6480822811409589	0.8213590513631819
WDR33	-0.14099802951527698	5.197916139412496	0.2637588012139799	0.6481627976705567	0.8213590513631819
NOSIP	-0.10035622655731606	6.057199802781568	0.21701901408986587	0.6484934763905008	0.8216624128647096
ERCC5	-0.142884161159806	5.395766822349171	0.2165720202076719	0.648828729903224	0.8219149217403072
TNFRSF1A	-0.08836876008966323	6.467171283085811	0.21635649145841682	0.6489905322691029	0.8219149217403072
ST6GALNAC6	-0.25975884818020095	3.497937594972707	0.2163251324400357	0.6490140824504909	0.8219149217403072
UBAP2	0.16832715524823874	4.776211292618294	0.21626662961094095	0.6490580228563608	0.8219149217403072
XPNPEP3	-0.2701453398643137	3.2720824332747855	0.21576431911811342	0.6494355998067292	0.8221989516915498
BRD4	-0.11926330379094395	5.638577104829914	0.21572522454251927	0.6494650090575402	0.8221989516915498
SMPDL3A	0.1859310037100405	4.076875533104077	0.21477525470318734	0.6501806401836209	0.8228175970724844
PDLIM2	-0.2579931105284773	3.5592324442428858	0.21475608555293002	0.6501951006529284	0.8228175970724844
ESF1	0.15590362800207094	4.606252770158094	0.21469174065433594	0.6502436457575649	0.8228175970724844
OARD1	-0.18250720986149785	4.694676079883344	0.29183172011288644	0.6503193406925513	0.8228175970724844
GOSR1	0.12039763696773123	5.418881596078307	0.2142178062960574	0.650601481414992	0.8230588804239413
CCDC32	-0.16598726142998538	4.3744268877639945	0.21409663920097108	0.6506930443546219	0.823059034884198
PPP2R3A	-0.2267825531483431	3.4502297585806865	0.21392676260045537	0.6508214693474612	0.8231058094135869
GTF2IRD1	-0.31392022553962545	2.639694031554261	0.2132007029841369	0.6513710685744976	0.8236669913972834
NUPR1	-0.09348685862835182	7.190953353161976	0.2130989185597858	0.6514482070611333	0.8236669913972834
ZNF274	-0.2382681538555123	4.010989186977967	0.21282125343377487	0.6516587535486065	0.8237669504696479
PSMB8	-0.07886352446149407	7.004651472565643	0.21275330218690305	0.6517103048877194	0.8237669504696479
CARM1	0.28010914108352153	3.4101022903229405	0.21241998122415903	0.6519633255645596	0.8239710605737997
ZNF107	-0.33267427378014097	3.1934424511979125	0.21209881714484494	0.6522073480637529	0.824014725405067
IL4R	-0.21003424897703332	4.016678766854752	0.21205184705649266	0.6522430551836587	0.824014725405067
TMEM150A	0.1591772140100303	4.258216359727082	0.2120130980218635	0.6522725162216534	0.824014725405067
DUSP11	0.16971298188099948	4.268410664177312	0.21138820372945918	0.6527480813471829	0.8244997867255113
RBM33	0.14343794533147544	4.736778786410366	0.2110754573470526	0.6529864145261498	0.8246787755736447
SFXN4	-0.16395968682969722	4.3311697019420565	0.21089484938954223	0.6531241479503098	0.8246787755736447
FBXL8	-0.2492976302687176	3.089713650301239	0.21081448412434392	0.6531854584823985	0.8246787755736447
ZDHHC21	0.21874790169750993	3.6717922876960523	0.21072169074822647	0.6532562681746569	0.8246787755736447
ZNF429	-0.24217148746281805	3.7465002843871305	0.21036654572838126	0.6535274519553751	0.8248019068933592
RUVBL1	-0.159224619189308	4.65583542084045	0.21035395177837496	0.6535370736544204	0.8248019068933592
RHOC	-0.066861088972347	7.818960557700033	0.2100615505689767	0.6537605653705265	0.8249682950932439
CAVIN2	-0.13450354585002186	4.977660516275761	0.20972738179084457	0.6540162142123437	0.825175209437245
CREB3L4	-0.14729814269512592	4.806706669548115	0.2260423959238353	0.6543303666458152	0.8254558696817075
P4HA2	-0.16809406360324586	4.724023226106342	0.20910422817481036	0.6544936100986047	0.8255461020876599
SYNJ2BP	-0.1015934678516226	6.109634072401341	0.20887301435077776	0.6546709631095722	0.8256394085413836
BCL7C	0.22847308901570793	3.913117701843139	0.2086987828366511	0.6548046869021135	0.8256394085413836
ARL6IP1	0.0775201473168071	7.303547705736997	0.20864918489768308	0.6548427660900942	0.8256394085413836
SNHG11	-0.2631413246918335	3.2310217287213083	0.20811989416695276	0.6552494773552637	0.825963017786696
MUC5B	0.14542824761679102	9.020512276599364	0.20807635852404618	0.6552829585618039	0.825963017786696
POMT1	-0.27202423713849216	2.9582479611263675	0.20788321482549157	0.6554315477965755	0.825990365310202
C5orf38	0.20758530021953395	4.157032279983934	0.20780961996579247	0.655488187913651	0.825990365310202
CGGBP1	-0.13325393311417377	5.363727589401997	0.22381384168746138	0.6557470061541136	0.8260479681847488
EVI5	0.16703192712050358	5.004393372687811	0.2073950544808688	0.6558074747220828	0.8260479681847488
INO80E	-0.14783446834215458	4.7580647083632615	0.2072984032236174	0.6558819687421622	0.8260479681847488
ARRB2	0.17374670401344042	4.648864868784571	0.21544555075242044	0.6559927647186514	0.8260479681847488
FAM102A	0.18060801291755707	4.143105638192439	0.2274559573031361	0.6559927648688573	0.8260479681847488
RASSF6	-0.15325575956942267	4.078696645054498	0.2069130154493782	0.6561792172664812	0.8261671750756185
SRSF6	0.1469515301787168	4.918824195564947	0.20574048756592034	0.657085663978038	0.8271927358694154
CORO1C	-0.2446998921533691	3.561559002793187	0.20550924382471647	0.6572648027080072	0.8272664050527084
CCDC124	-0.08397364572333256	6.565405787411788	0.20542770233950516	0.6573280001040963	0.8272664050527084
ATP6V1A	-0.11987109158911628	5.350729272326569	0.20464615318223225	0.6579345026162033	0.8279139463230037
BPTF	0.0877904751434892	6.252428678093958	0.2043231878269697	0.658185543444911	0.8281140727631595
ABLIM1	-0.08907518460345785	6.467086109650753	0.2035984915149957	0.6587497287151798	0.8282650127624938
MAN1C1	0.19674607523218093	3.1980528825120196	0.2035270158382616	0.658805439503352	0.8282650127624938
PIM3	-0.07832504228092833	6.610216434005642	0.20340553978570772	0.6589001497058544	0.8282650127624938
LYRM1	0.27756094153131167	3.8200017450628887	0.20340207057269577	0.6589028550222606	0.8282650127624938
PLCB4	0.18242292892881207	3.692819116059855	0.20333321832239418	0.6589565522841541	0.8282650127624938
MRPL12	-0.09237218571931619	6.067438565660738	0.2033094456398609	0.6589750949541209	0.8282650127624938
HMGXB4	0.1431046840977806	5.117908729844592	0.20327202506441822	0.6590042856357683	0.8282650127624938
FMN1	0.1971054939698813	3.5716417845052155	0.203224113982112	0.6590416644156183	0.8282650127624938
ERI3	-0.12681307338527167	5.028220130023049	0.20266060946774023	0.6594816957780257	0.8287023235652674
SLC66A1	-0.3481497082622233	3.218848731266466	0.20248894940748044	0.6596158898572099	0.828737976511815
TP53INP1	0.18091959967933036	4.388896876381983	0.20231698176221277	0.6597503936393244	0.828737976511815
RBM6	-0.11453336153748334	5.306661135230789	0.20215075717312675	0.6598804714720816	0.828737976511815
PDK4	0.1992457740523258	3.353967181466264	0.20210934507909722	0.6599128883003618	0.828737976511815
EEF2KMT	0.28517960683092486	3.464627172775246	0.20203585247124362	0.6599704272454938	0.828737976511815
GSTO2	0.19525879437104815	3.858631693463273	0.2016505014547554	0.6602723348824975	0.8289449541597881
ZNF276	-0.3153031630638511	2.8847937859796056	0.20150908478279994	0.6603832171512737	0.8289449541597881
TMEM131	0.16277413028292984	4.831511872550581	0.23968588660080017	0.6604115394156027	0.8289449541597881
SEPTIN8	-0.2242315695031818	3.285193260224111	0.20113360026247046	0.6606778569744461	0.8291278737060678
CBY1	0.17910224203205508	4.339621005988663	0.2010525507941737	0.6607414996215558	0.8291278737060678
RNF128	0.29183998796619215	2.658505433116627	0.2009002526447336	0.6608611311041768	0.8291623976956642
ABHD5	0.10760913011065501	5.850135175573646	0.20075857845822997	0.6609724667343946	0.8291640286079217
DNAJB2	0.2630958802698174	3.568488396617045	0.2006641897491056	0.6610466691801407	0.8291640286079217
RNF152	-0.2332630575832527	3.3959014471806483	0.20043851534516996	0.6612241659311293	0.8292336368436924
H2AFV	0.09312647366275234	6.713573762052695	0.200359403186558	0.6612864176495972	0.8292336368436924
SOCS6	-0.1842759759494824	4.3912364460650695	0.19937614318830243	0.6620613700949093	0.8300310603154885
FHL2	-0.10414178121391608	6.4286224757656685	0.19931863390430804	0.6621067673664267	0.8300310603154885
PBX2	0.23933835441419077	3.085283616602437	0.19908320996506113	0.6622926914448851	0.8300399459315987
HSD17B7	-0.21718596668382975	4.278340809756054	0.19880222572268916	0.6625147706391359	0.8300399459315987
GFPT1	-0.09249876144267863	6.627888246297643	0.19879089080903575	0.662523733305214	0.8300399459315987
NBAS	-0.16343393999792494	4.7228759013023405	0.1986966527506054	0.662598260557582	0.8300399459315987
PART1	0.2607065684088017	2.885854484240598	0.19862153132314866	0.6626576849265198	0.8300399459315987
SDF2	0.10437594538977704	5.754641935821101	0.19860956280064843	0.662667153812295	0.8300399459315987
MINDY3	-0.17817317763352492	3.9911089433390763	0.2074588513373975	0.6629087956357779	0.8301115846490168
SLC41A3	-0.18511046569926046	3.973418235541821	0.21565002398240288	0.6629087957401547	0.8301115846490168
RNF44	-0.20076715623029073	3.6372955006613137	0.19712703662486186	0.6638427320362877	0.8311654515313154
CASP1	0.16808308703879432	4.199681035435824	0.224532471792505	0.6644355654892545	0.8317920062543506
SLC2A8	0.23813637034711013	3.192858640674132	0.19624761113985073	0.6645426038909409	0.831810315341727
ADNP	0.1456279297306586	4.504932082051433	0.1960561722974076	0.6646952072292758	0.8318856451989309
AGO3	-0.1962730810524145	3.91938050740666	0.19557229127399273	0.665081328964314	0.8322531686372572
DVL3	-0.17864954379559206	3.701503262959318	0.1950133308277484	0.6655280798423974	0.8326362879188159
RAB24	0.14002168035679827	4.889206684003734	0.1949578038284181	0.6655725021193069	0.8326362879188159
GBP4	0.2620108155529118	3.2491481171793537	0.19465098296253672	0.6658181002029182	0.8328277820909487
CUL2	0.14884409949588934	4.381040712897861	0.19445599092017474	0.6659743050081776	0.8329074224508276
CEP63	-0.13858631638254565	4.723883898683861	0.1936842480402471	0.6665934629726098	0.8332294937258206
KIAA0586	0.19142017761471464	3.995641271902068	0.19365372598597327	0.6666179808968695	0.8332294937258206
PCED1A	-0.26868188196777254	3.1393535826059353	0.19364280676143894	0.6666267527171308	0.8332294937258206
SLC48A1	-0.247453808908686	2.8821171791536737	0.19363505389287133	0.6666329810664333	0.8332294937258206
USP37	0.2609837792539574	3.168604354917019	0.19355826306888008	0.6666946799037173	0.8332294937258206
WNK2	0.17995873180458458	4.506806253730332	0.19280300158503413	0.6673022940011214	0.8336507291806609
GALNT11	0.1864417412779317	4.068405733043717	0.19267017376319368	0.6674093031584599	0.8336507291806609
ACOT13	-0.09613641343049437	5.944903628412133	0.19263397492495332	0.6674384734758025	0.8336507291806609
SOX2	0.09947429929598434	5.84887104889402	0.19262668518809203	0.6674443482052896	0.8336507291806609
TSPAN15	0.1395080333567348	4.9277093640573275	0.19256407301964262	0.6674948122658619	0.8336507291806609
WASL	0.08360987984691634	6.780932408990312	0.22258812771927516	0.6677321571599637	0.8337888253433944
RORA	0.25961792492473446	3.0711556660175434	0.1921972650416948	0.6677906501389324	0.8337888253433944
RNPEP	0.12105231923441329	5.571427780073127	0.2542131075838898	0.6682750883692334	0.8342094308767054
NCMAP	-0.24427107153383487	3.244010686865898	0.19152770672628963	0.6683315391474183	0.8342094308767054
AKAP11	0.13863452980290863	4.680915845912461	0.20918530121065704	0.6684055566584601	0.8342094308767054
MAN1A2	0.10961366993440212	5.6346548865648565	0.19027204638075876	0.6693489715707148	0.8352710513112442
DDAH2	-0.1413159684073504	4.3464283415704275	0.1897512851552491	0.6697721154424001	0.8356832285967624
ABHD18	0.27605661992661007	2.9931376070157816	0.18947042152889543	0.6700006202687985	0.8358524716617401
UBE2G2	-0.1502825449787691	4.8091185138622405	0.22064703584946227	0.6701810752234503	0.8359617319964351
RELCH	-0.1540110698708691	4.063687085721415	0.18899676277053354	0.6703864401474043	0.8361020296198955
CRNKL1	-0.18826835080955895	4.583277959454139	0.18881287623254056	0.6705363816835448	0.8361561234573751
AGAP3	0.23014645984034088	3.3163858660035817	0.2081821914693209	0.6706156044038208	0.8361561234573751
SCAMP2	0.09084931822550601	6.348088599929553	0.18857464094506685	0.6707307696269642	0.8361650643188431
B9D2	0.19596190799171637	3.7794235208348104	0.1884793432224482	0.6708085689863755	0.8361650643188431
BBS2	-0.24845494044446803	3.7976360848156006	0.18814884179713096	0.6710785673399606	0.8363857912803913
DYNLL2	0.136436699250754	4.605871985500762	0.18785939671044438	0.6713152589390763	0.8364367045107409
DIAPH1	-0.13005538795410837	5.550312762685794	0.2721700338434347	0.6713531329112713	0.8364367045107409
LARP4B	-0.12757079473554056	4.5868340322281655	0.1877580341517993	0.6713981990990006	0.8364367045107409
MRS2	0.22486637273951657	4.201748929205641	0.18716391995807183	0.6718848747913582	0.8367425786975541
RBM45	0.273856366092293	2.894564950169752	0.1870929032173189	0.6719431108855358	0.8367425786975541
MED25	-0.18592305595553338	3.641138642945746	0.18702806130908683	0.6719962949748612	0.8367425786975541
KLF5	0.07642068082785909	7.836905000815411	0.18700457055122358	0.6720155650932805	0.8367425786975541
MRPS15	0.08257262583772548	6.527492067037122	0.18682247969807944	0.6721649884493144	0.8368128715120717
NABP2	0.1256111080270065	4.93693872180819	0.18640390052675512	0.6725088045322292	0.8369380680249661
RBM15	0.28424933929563695	2.7943850255944915	0.18623628491261876	0.6726466116352293	0.8369380680249661
IRS1	-0.17124380570301614	3.811427124499424	0.18620125688616873	0.6726754197056772	0.8369380680249661
NOXA1	-0.2437598324669848	2.7647187224722205	0.18616438741407068	0.6727057457383627	0.8369380680249661
IQGAP1	0.08342521828964894	6.413879036021857	0.1861343368123369	0.6727304657438762	0.8369380680249661
SLC39A3	-0.12659694849663777	4.911861559418658	0.18576477946092987	0.673034663759908	0.8371366634977484
ETNK1	0.12434496416393889	5.047060912155225	0.18568535164681257	0.6731000913535312	0.8371366634977484
AIFM1	-0.12083370131589095	5.687683878058173	0.18560158486499673	0.6731691112539389	0.8371366634977484
INAVA	0.11444871951514889	4.9515557893428905	0.18524156307637252	0.6734659646326884	0.8373901295287786
SNAPC2	0.2667481547511613	3.37793649245104	0.18484442260551268	0.6737938243915165	0.8376820736668563
NCK2	-0.24319992962521358	2.9742306137049703	0.184707153044657	0.6739072453469277	0.8377073767943234
GFER	0.16195409384467213	4.48965183470576	0.18419670552589362	0.6743294524803568	0.8381164597867566
SMPDL3B	0.23216414486364043	3.45892665399704	0.1837299076078344	0.6747161679726477	0.8384813237500761
PGAM1	-0.0678939368519997	7.506978992414429	0.18344959722421397	0.6749486711847104	0.8386544711945856
FBXO6	0.2810449007786472	2.987611689148767	0.18286923795565044	0.6754307246830812	0.8389385573905387
ACADS	-0.2637972137696343	2.9431543870131205	0.18279371875678374	0.6754935189499693	0.8389385573905387
PILRB	0.3417344314561619	3.230890134075065	0.18277466378883142	0.6755093656147426	0.8389385573905387
ACOX3	0.2062110122343518	3.3139136476211624	0.1826996682986055	0.6755717436185265	0.8389385573905387
ITGB1BP1	0.14998255624223736	4.389907517434816	0.18261362588053584	0.6756433287994684	0.8389385573905387
RBM14	-0.30674843751224373	3.313749459304462	0.18191065450008184	0.6762289388330607	0.8393894768084572
BIRC6	0.08664419347035053	6.00479810812774	0.18187019949705827	0.6762626808905676	0.8393894768084572
INPPL1	0.20345271896588976	3.5922335434792263	0.18184195123814656	0.6762862443967261	0.8393894768084572
YIPF5	-0.15349810671820635	5.277306690394565	0.181595519635997	0.6764918998620952	0.8395113250377311
CDC40	0.11214049019763672	5.611976662431948	0.181500844798168	0.6765709534300302	0.8395113250377311
USP42	-0.19618308224828931	3.5338096857564745	0.18136175335777277	0.6766871394861558	0.8395397577553257
CCDC34	0.28232773869223865	3.6776751883982217	0.180984136510961	0.677002838918904	0.8396967980327168
NPRL2	-0.18727209566635403	4.049003856203514	0.1967369151740776	0.6770062286139207	0.8396967980327168
TAF6	-0.1986921299922965	3.9346706442856356	0.18087567915800187	0.6770935851706986	0.8396967980327168
TMEM192	0.20657843570779522	4.026412714284	0.18008476456304623	0.6777563252655209	0.8403279371704991
TIMMDC1	-0.08598017818224064	6.225507188401764	0.1800455544718741	0.6777892260701948	0.8403279371704991
RALGDS	-0.191939403719996	3.725616275684194	0.17978577877818272	0.6780073091178276	0.8404217076706185
TMTC3	0.17324277745585048	4.230096206324145	0.1796990472508609	0.6780801624411039	0.8404217076706185
SNHG32	0.14667020456860022	4.814642368086947	0.17956538568570576	0.6781924773488186	0.8404217076706185
GCA	0.14855307734385936	4.294576989643589	0.1795108251851404	0.6782383384645454	0.8404217076706185
SFT2D2	0.11066152674343924	5.134485199074012	0.1792108981386246	0.678490591928516	0.840446436454635
KLF10	-0.15467476401606908	4.713623551611033	0.17915665728071709	0.6785362379777162	0.840446436454635
TIMM9	0.15165063058491932	4.17384100436772	0.17915407318583887	0.6785384128114468	0.840446436454635
HPS6	-0.25098166349206275	3.3178886853365324	0.17871126732590653	0.6789113642678339	0.8407926788352743
C1orf174	0.21902181374216415	3.848253801979249	0.17783341624833213	0.6796523581389922	0.841494703874683
PABPC4	0.11599724522823719	5.246280351160218	0.18119091092052753	0.6796652035517103	0.841494703874683
HEATR5A	0.16721797043591716	3.8688923779718043	0.17753172558185049	0.6799075168407995	0.841678938121859
USF3	-0.20542693622159253	3.7263053537166573	0.17740197299368737	0.6800173359360651	0.8416991255171233
METRN	0.2481365260209902	2.7088564929899923	0.1770619819100757	0.6803053216542289	0.8419398047861563
B4GALT2	0.25376689963064913	2.9578879378897383	0.19343258592482845	0.6805913471204437	0.842177992223139
DLAT	0.17955612980051575	4.2196175320899405	0.2124591735838783	0.6806985929015491	0.8421949188600473
AGTRAP	-0.11308945270512039	5.551239764050161	0.17621086808143138	0.6810276906851667	0.842486289699998
ETFDH	-0.18928563787677155	4.029790804593298	0.17595799244913995	0.6812427135370771	0.8426364799432776
SLC29A3	-0.29871633495798344	3.100680353075085	0.17559582334603271	0.681550989241714	0.8428539252885863
TBL2	0.18546384689769208	3.884442353514843	0.17553148768814375	0.6816057907094344	0.8428539252885863
JMJD8	-0.2103889841381815	3.5046062595978293	0.17537785355128327	0.6817367053033028	0.8429000115982181
MRPS34	0.0826446827760003	7.146252903873812	0.1752362866435993	0.6818573973773464	0.8429334478496765
KLHL36	-0.17336696003092764	4.022919939450399	0.2112622897829882	0.6820134322025017	0.8430105607325896
SNX7	-0.15949069541612879	3.953704487897868	0.17448689027160183	0.6824972555791681	0.8434927636232448
KCNK15	-0.1953986191254679	3.115879924597254	0.17435494061160553	0.6826100868172941	0.8435163909174168
SLC12A6	0.2328238138172252	3.1991376674464034	0.17395882988090963	0.6829491084337365	0.8437967096850337
SPTLC2	-0.11866726505540066	5.3664630948186565	0.1738709058276952	0.6830244224825193	0.8437967096850337
NUP155	0.2897673546730169	2.837131627380923	0.17360643413698848	0.6832510998294901	0.8439609097797777
PNPLA4	-0.11714663463977454	5.262766926224979	0.1731708805638876	0.6836248564696762	0.8443067141991706
SOD2	-0.07559481718393407	7.131305608903397	0.17301231900918462	0.6837610591848982	0.84435907445785
ZNF33B	-0.20064080625053346	3.3526503019267886	0.17897057154807988	0.6839209988179576	0.8444407284445044
SHLD1	0.2313478754322413	3.1184061107247394	0.17237229998234538	0.6843115806045004	0.8448070960116729
SAYSD1	0.2047693759047062	4.212378076449711	0.17201652240768014	0.6846181304987866	0.8450418396874512
FUNDC2	0.10491156519205952	5.628378247624211	0.17182844846430445	0.684780332747375	0.8450418396874512
KAT14	0.2280232188095435	2.8044544500986586	0.17176763928291816	0.6848327993830239	0.8450418396874512
COX5A	-0.053300764597413335	9.14343666688212	0.17171611866632785	0.6848772603621771	0.8450418396874512
RAE1	-0.1541207149372397	4.324737983603398	0.17062690854979148	0.6858190712798344	0.8460879194887322
ILKAP	-0.13243876863041484	4.622826781146631	0.17041669016259997	0.6860012498522297	0.8461359499894588
TTF2	-0.22034584281015188	3.633740721935162	0.17036506075109117	0.6860460130011189	0.8461359499894588
IL17RC	-0.2010468907440156	3.6577883294727416	0.17015768859886482	0.686225887161459	0.8462418427648025
NEK7	0.20074359295301916	3.8431150302413677	0.19431811955840333	0.686380935593719	0.8463170960656253
CARS	-0.12047636606611505	5.058245102109361	0.16986034504215552	0.6864840281698623	0.8463282752440666
PDCL	-0.14151904151228253	4.488672289551958	0.18535650107495927	0.687050776920099	0.8467986067492946
EBP	0.10248436824409383	6.277994162749354	0.16914531341301398	0.687105881288191	0.8467986067492946
CCNG2	-0.2323652865073511	4.631613590688	0.1690972189210435	0.6871477639925395	0.8467986067492946
E2F6	0.31800807970990425	3.057111434585171	0.168719686192685	0.6874767795249118	0.8469153492977053
CTDNEP1	0.15650012837161908	4.400153625277318	0.16861274979394897	0.6875700522372474	0.8469153492977053
UFD1	0.08361740224154163	6.19049209490439	0.16850698515486326	0.6876623372032205	0.8469153492977053
LRCH3	-0.20087362551577437	3.7940704025249543	0.16848392586918778	0.6876824621208641	0.8469153492977053
MICALL2	-0.21920571225554206	4.3179211669419475	0.16844899297388793	0.6877129527849049	0.8469153492977053
MYPOP	-0.23139708144964452	2.8815646280607896	0.16822865146792862	0.6879053605372358	0.8470364090554938
C6orf136	-0.136696033134389	4.833604292635041	0.2015040853661847	0.6884106972968602	0.847483959958209
ARFGAP1	0.217437231546212	3.5339644374602095	0.16755856997010107	0.6884914062782248	0.847483959958209
MED31	0.12438250903709429	5.167895144628946	0.16749018310617833	0.6885512942089083	0.847483959958209
NTHL1	-0.14383586190879546	4.642754238007499	0.1669409460560363	0.6890327963981159	0.8479606508585509
CFAP36	0.11695184782850292	5.003986957072401	0.1665548323077236	0.6893718507571762	0.8482619314648453
PPP2CA	-0.08848420258055718	6.155018533797184	0.16606715103148506	0.6898007550101706	0.8485657575660851
ACOX1	-0.11539472281460444	4.8625362488419475	0.16605969785770605	0.6898073156439334	0.8485657575660851
PPM1A	0.1434654533377076	4.457468137793286	0.16575042555694683	0.6900797044254452	0.8487848345905209
EFL1	-0.2736437350878271	3.0261500488572666	0.1655070740664773	0.6902942441289883	0.8489327082121907
STK19	-0.15273548547435464	4.116362395494951	0.16536559581493915	0.6904190571760858	0.8489702095139274
G6PC3	-0.12076000375443881	5.248668350412959	0.21695221498496478	0.6907568985370852	0.8492696139505947
SPAG16	0.1190743135209008	5.274362650764584	0.17378374534668223	0.6908971575693158	0.849326046883558
ARL2BP	0.1337911624299748	4.659755681908435	0.164193183703137	0.691455789019338	0.8498967031220894
NDFIP1	0.06813432239322478	6.990409641532714	0.16314926962617965	0.6923825566752515	0.8509196330739949
MAP3K9	-0.2022766292034603	3.425951731583084	0.16283581300816977	0.6926615163227732	0.8511462537093899
SMARCD1	0.14424366814870737	4.754295578476374	0.16134235255360546	0.6939949569715134	0.8524630144162312
RTF1	0.09246772656747997	6.251031990646138	0.16134079068233717	0.6939963552690138	0.8524630144162312
GLRX3	-0.09932102693787365	5.472569989871292	0.16129292970139958	0.6940392076431297	0.8524630144162312
MAP7	0.10404078992561919	5.448149767591334	0.16121173265434194	0.6941119245257814	0.8524630144162312
APPBP2	-0.1515689854679364	4.200559038231113	0.16099067751092744	0.6943100015192784	0.8525819785728557
UGGT1	-0.12446672820384223	4.769421265935594	0.16078700449330993	0.694492644163982	0.8525819785728557
ZNF791	0.16444029081591108	3.951973063095828	0.16078666060274432	0.6944929526603908	0.8525819785728557
SLC44A3	-0.13377607066474	5.003100280708774	0.16066695745398937	0.6946003590999508	0.8525975497420778
TAF6L	0.2233730338127061	3.0500504055653734	0.16033580274808465	0.6948977395162546	0.8528462712552233
COPE	-0.05732763629331725	7.818524035471742	0.1601498500569319	0.6950648845286684	0.8529351091537212
CERS5	0.22325761801959404	3.0735931734821147	0.16001809284443574	0.6951833842306614	0.8529642368402649
FBXL5	-0.1390231502060886	4.908071334813938	0.15973404484635148	0.6954390453298187	0.8531237299826904
ASPH	-0.06645272749287265	7.61069627003112	0.15966310580661686	0.6955029364085081	0.8531237299826904
SDR16C5	-0.17277823326330893	3.7260220908751047	0.15941177452755817	0.695729430966507	0.8532852715805326
SHROOM3	-0.13108218135544186	5.200338457418479	0.16556350477065748	0.6959212790503202	0.8534042823885466
MAP4	0.11468859101000099	5.324403745629309	0.17564349974682247	0.6962305164992088	0.853535463915687
CLTC	-0.06401539086269029	7.4847032961395765	0.15874070962186043	0.6963352051206106	0.853535463915687
ERN1	-0.22647227239941442	3.332810829902703	0.15865421192379658	0.6964133958583895	0.853535463915687
TEAD3	-0.20595141296206645	3.4620160000503226	0.15847172292424758	0.6965784409130522	0.853535463915687
TMEM51	-0.21911590549064164	3.7217005504061618	0.1700832472670763	0.6966962439529346	0.853535463915687
WFS1	-0.21514216022997487	3.27411987472605	0.16659331281619283	0.6966962439771941	0.853535463915687
HPS1	-0.12534707419336585	5.027329293696171	0.15825958681380728	0.6967704386950466	0.853535463915687
HBS1L	-0.12373396018682675	4.870480412693841	0.1582414432010251	0.6967868668872867	0.853535463915687
USP8	0.09419211075304997	5.615686779330367	0.1580433225673324	0.696966327458072	0.8535417462823742
TBC1D20	0.18176369058675784	3.978475630929595	0.15790962337516504	0.6970875083684058	0.8535417462823742
KRT6A	-0.09267865465246886	5.694977175475918	0.1578426849373046	0.6971482018444027	0.8535417462823742
LSP1	0.1494459428694036	3.5656320772987673	0.15781720868113808	0.6971713052625281	0.8535417462823742
WRN	-0.22312829869434764	3.2330502048274483	0.15739394508827206	0.697555465306238	0.8538959259107096
GUCD1	-0.16637276103601137	3.9766329335557953	0.15697496749716378	0.6979363293353286	0.8541688103387821
GBA2	-0.20645207594815365	3.308550331619553	0.15690072726571425	0.698003877891371	0.8541688103387821
TMEM246	-0.16431522659640552	3.8077287355724065	0.1567860132401141	0.698108288776907	0.8541688103387821
SERPINB8	0.1965462934190595	3.3839616054057724	0.15665363302332974	0.6982288345241517	0.8541688103387821
FUOM	-0.15528422543354461	4.723709317418588	0.15656053252533908	0.6983136476386903	0.8541688103387821
PARP14	0.09327752263142017	6.090779589118687	0.15652308535448922	0.6983477697237082	0.8541688103387821
C12orf76	-0.24858534097628154	3.0883419704424044	0.1562834749852752	0.6985662168383937	0.8543199073046714
PSMD8	0.06330520046065566	7.3875098112139765	0.15604769601417998	0.6987813615758918	0.8544669250841737
CCDC159	-0.2021387282039454	3.529335142391236	0.15508929825279877	0.6996578399951471	0.8553054681142049
SNAPIN	-0.1042159335431154	5.54264579952621	0.15497253080406972	0.6997648420311919	0.8553054681142049
CX3CL1	-0.13015966075626398	5.404335985674257	0.15475768110266036	0.6999618462603947	0.8553054681142049
BPGM	-0.13670056122777427	4.961894034756412	0.1547502852552772	0.6999686306401249	0.8553054681142049
NUDC	-0.07179088851112957	6.833679875991427	0.1547272801947958	0.6999897349140372	0.8553054681142049
DERL2	0.10885113575082084	5.468302572685109	0.21581259128394864	0.7001275263580897	0.8553054681142049
SPRYD4	0.1403508269200948	4.252833601400145	0.15447969952494608	0.7002169749682756	0.8553054681142049
PTPN14	0.193020725066282	3.6130922892923856	0.15432544337489923	0.7003586649795068	0.8553054681142049
ZNF322	0.1134422729096412	4.767393918866531	0.1542770790718586	0.7004031063566476	0.8553054681142049
CCDC88C	0.1512999490565524	4.165971238102181	0.154168288292071	0.7005031025260909	0.8553054681142049
MPLKIP	0.08467350190967633	5.889916954361844	0.15396830247061713	0.7006870286922664	0.8553054681142049
HSPBP1	-0.16912433090985007	4.373848408581991	0.15395680014223279	0.7006976115625775	0.8553054681142049
CLEC11A	0.23103618024973943	3.4888065880852333	0.15395156934063742	0.7007024243833071	0.8553054681142049
MAPK3	-0.19650303073377423	3.304289086215674	0.15377125365231914	0.700868389653215	0.8553920508838763
SPSB3	-0.10041275677778799	5.239971022741018	0.15352252909253603	0.7010975052900247	0.855500169292449
HMG20B	-0.1064262569694563	5.2476681634777345	0.1534121447023191	0.701199256345945	0.855500169292449
TMC5	-0.07589551604139687	7.960533697965274	0.15336566679023664	0.7012421118808675	0.855500169292449
MKRN2	0.2054834089981845	3.375027555109886	0.16321474275583422	0.7017638134992557	0.8556613766347325
BLOC1S5	-0.23244420188188777	3.242847839483395	0.1648314685918287	0.7018495659791328	0.8556613766347325
LIMD1	-0.2299966286368703	2.7440027080073457	0.16334909932377015	0.7018495659791328	0.8556613766347325
BTN3A2	-0.2280609257664569	3.3335514949247638	0.15728236527944395	0.7018495660142462	0.8556613766347325
ELAC1	-0.2279915504982701	3.3120784248335484	0.15724316512856432	0.7018495660142462	0.8556613766347325
C12orf49	-0.15380243987519795	4.013773264400719	0.15249389382848685	0.7020473434796403	0.8557865843256016
RAB4B	-0.11435948723148177	5.047296047317676	0.15232528906270493	0.7022033872360384	0.8558608921478107
FOXJ3	-0.15411604315994012	4.445192674785956	0.15183038085588316	0.7026620050256285	0.8563039137876634
TMEM199	-0.19414709753267273	3.9026202617897354	0.15115164253010024	0.7032923863792334	0.8569561080004712
C11orf74	0.18576343358568947	3.5840325863435174	0.150810312656126	0.7036100187660914	0.8570646978096346
DCTN5	-0.14488451869863916	4.332766062539863	0.1507796433913315	0.7036385791643389	0.8570646978096346
SOCS7	-0.21802567738100684	2.7935190251140263	0.15065662092252774	0.7037531762883132	0.8570646978096346
FAM234A	0.21008204668553035	4.3797978580654435	0.1506415760486493	0.703767194518786	0.8570646978096346
RAB40B	0.185648672977217	3.460001839347359	0.15054457188713785	0.7038575987344537	0.8570646978096346
STRN	0.13483299746994018	4.217624728277838	0.15032580160711137	0.7040616084239011	0.8571971510108933
UBTD2	0.22532671522415673	3.419051952150368	0.15015049131500854	0.7042252146545707	0.8572803837037856
EIF2A	0.11855881951067235	5.455554762754728	0.14995378515266514	0.7044089201848732	0.8573880582263751
TPRG1L	-0.18247929795876686	3.701465291875533	0.14978656796852546	0.7045651955553685	0.8574402861838224
GLCCI1	0.22066275121208617	2.6187011181410162	0.1496904438863387	0.7046550755418318	0.8574402861838224
NADK	-0.15259110005676133	4.360314224862231	0.14960220598473567	0.7047376110640949	0.8574402861838224
TMED3	-0.06458340710654885	7.068820052629612	0.1494514436127042	0.7048786956886781	0.8574960318818478
GPATCH4	0.1364723696831518	4.905699808068707	0.14929120692894982	0.7050287368483239	0.8575626568069951
DMKN	0.12292672137618946	5.0440021818145855	0.14906683500285708	0.7052389892713089	0.8576704599254696
MTM1	-0.20972648126358376	2.980260018240237	0.14899329922639182	0.7053079373812161	0.8576704599254696
C2orf49	-0.172324762655132	4.2950762908634985	0.148576178624828	0.7056994084516104	0.8577400761238618
CAMSAP1	-0.24181228936343743	2.875547955677469	0.14852034082792867	0.7057518609337572	0.8577400761238618
ABCC6	-0.24183344748741117	2.9576013500443374	0.14839428666749446	0.7058703147035105	0.8577400761238618
FGFR2	-0.19816156327071419	3.5502363937062826	0.14838468904127405	0.7058793360293756	0.8577400761238618
STEAP4	0.06519898846914629	6.807017188505732	0.14821399634424495	0.7060398357230915	0.8577400761238618
UBA6-AS1	-0.24186039405770068	3.019757485000574	0.14809960633476232	0.7061474547316704	0.8577400761238618
SARS2	-0.16928619671045728	3.757040060574717	0.14808754968515916	0.7061588005222013	0.8577400761238618
NECTIN1	-0.18971554910199537	3.7742061854924405	0.14802107215047905	0.7062213681450686	0.8577400761238618
ZNF609	-0.13256800610468766	4.463690098083584	0.1476813148219988	0.7065413965572155	0.8577400761238618
RANBP6	0.15797384327836883	3.8748704619243286	0.15476099916553251	0.7065504971016422	0.8577400761238618
RBBP9	0.16341856529335785	3.782641955359328	0.1640073597748926	0.706550497116645	0.8577400761238618
FOSB	-0.08940469594731927	6.004917043698478	0.1475633071657084	0.7066526514025744	0.8577400761238618
MAFB	-0.2013800452875497	2.6888910364908067	0.1475570181508343	0.7066585819817488	0.8577400761238618
URB1-AS1	-0.2812147749936587	2.9696323242460925	0.14751384276226653	0.7066993005815531	0.8577400761238618
ZNF444	0.13164256538169655	4.445540193830044	0.14728606320129695	0.70691423306255	0.8578535274004182
OBI1	0.24281067194347186	3.793481143303638	0.14721281903273617	0.7069833869854797	0.8578535274004182
SEMA3A	0.18520512261483188	3.3751031159222578	0.14702300387453784	0.7071626947176864	0.8579554407809538
ERBIN	0.11891777688603124	4.940110232299159	0.14638484086404172	0.7077665143804085	0.8585722905576897
MAPK10	-0.17091698737437505	3.5907610554979077	0.14587483237129095	0.7082501703299122	0.8587921751721042
EXOSC5	-0.15985473405936315	3.979244554815623	0.15830045997792783	0.7083580105342179	0.8587921751721042
RAPGEFL1	0.20396714574698763	2.9968175651008986	0.145730446315298	0.7083872731258538	0.8587921751721042
GPHN	-0.2190592386156239	3.8165960710333295	0.14569316541571845	0.7084226862030889	0.8587921751721042
PRDM4	-0.20093781818952447	3.0463885481976054	0.1456909080424576	0.708424830646914	0.8587921751721042
MCM4	-0.23760140841330307	3.048211599873893	0.14508570291275266	0.7090004524987183	0.8593742355158853
FAM214B	-0.20075677776975204	3.1377304730349787	0.14481601297004967	0.7092574058541615	0.8594393349885411
NEMF	-0.09239551359863417	5.773339674548128	0.14481162740685233	0.7092615865811889	0.8594393349885411
MPZL2	0.06338106792393834	7.424068521673577	0.14472874789536525	0.7093406087801213	0.8594393349885411
GNAI1	-0.11750719303322897	5.395572098981484	0.1444577818730702	0.7095991460108424	0.8596298493073372
IQCG	-0.23736670355793493	3.1763166120387747	0.1443638256144913	0.7096888579272107	0.8596298493073372
FUT3	-0.09067901512412699	5.652527355494576	0.14790996948924265	0.7100171397923194	0.8599117700848583
SLC18B1	-0.23705442741013646	3.3794612860704576	0.143673191003493	0.7103493295044021	0.8601983472176944
DNAJA2	-0.07331212767211054	6.922041871553848	0.14344673095538488	0.7105662972491986	0.8603453378450413
METTL4	-0.246842364019082	3.049991300685548	0.14314771601429413	0.7108530811628453	0.8605768101609643
LRSAM1	-0.20150014624466042	3.3630942167182756	0.14291416082966255	0.7110773229822582	0.8607325153527846
IGFBP4	-0.17323788130143267	4.29237456199999	0.142727767699459	0.7112564348481732	0.8608197725113248
FAM53B	0.21696059919070407	2.5666853501185547	0.1425968407144788	0.7113823278291056	0.8608197725113248
AMPD2	-0.24356638951168064	2.811868183051275	0.1425407140882378	0.7114363168216582	0.8608197725113248
CHMP2A	-0.05852217972083813	7.512885304787941	0.14223635681164715	0.7117292956633168	0.8609994168134991
TRIM4	0.12666637275091536	4.485816302523373	0.14218777121029416	0.7117760982678866	0.8609994168134991
TTC1	0.09765375382173395	5.982159658594094	0.14186821383249548	0.7120841580518767	0.8611517325484503
WWTR1	0.09179652176730306	6.417223494769899	0.1418586734238276	0.7120933613329758	0.8611517325484503
CAND1	0.08729569823258171	5.756958024419372	0.1415947477768375	0.7123481019790234	0.8612102958525646
GMPPB	0.10102493948818546	5.022574282152781	0.14157750853412812	0.7123647507686692	0.8612102958525646
SDCBP2	-0.09647680508501293	5.2414063351621385	0.16137120874309668	0.7125056200025423	0.8612102958525646
GABPB1	-0.22137641819979073	3.440799154168136	0.14137175017622405	0.7125635518546038	0.8612102958525646
GPR180	0.1910180785594524	3.3371461503967788	0.14131316677111333	0.7126201848138985	0.8612102958525646
FNBP1	-0.1811873457613206	4.116914542286379	0.1410943814044593	0.712831805473251	0.8613503934843244
TTC39B	0.16777275221753055	4.107924528901489	0.1406795988963088	0.7132335232017002	0.8616875031003958
TFPI2	0.12378274825703349	7.009385120965927	0.3127321868592804	0.713519810136534	0.8616875031003958
ZNF330	0.1302395787889373	4.4231183380104655	0.14031534609012666	0.7135868644670349	0.8616875031003958
SPOP	0.11306819220216499	4.760384185221353	0.14028460198972303	0.713616711701675	0.8616875031003958
SNN	-0.2766056811897953	3.4463770962684426	0.14023925817932864	0.7136607396022754	0.8616875031003958
MRPL34	0.07858418536064132	6.269563352600649	0.1402140874575376	0.7136851833811189	0.8616875031003958
PCNX1	-0.18919992151879184	3.6141820836736223	0.14002522202660186	0.713868674739551	0.8617934470668854
HAX1	-0.0870306712335976	5.896090968832185	0.13989589636764804	0.7139944024979957	0.8618097527301927
LRRC26	0.0840624869448933	5.460398340878303	0.1398143920894918	0.7140736735764668	0.8618097527301927
RASD1	0.23226638375747527	3.9968776955716074	0.139550340525435	0.714330672549788	0.861936422439052
OSBPL7	-0.18942340586636608	3.405124871360305	0.139467872214452	0.7144109954024158	0.861936422439052
DTYMK	0.14139528733586526	4.269305194101447	0.13940305836537809	0.7144741422179122	0.861936422439052
H2AFY2	-0.15137559638689815	4.400667572459718	0.17913707233373996	0.7146710098579613	0.861936422439052
PCYOX1	0.10847666432680596	5.813048655440064	0.2246691259075283	0.7147292613490758	0.861936422439052
RAB28	0.1882096735068037	3.369833488101394	0.13910053975563474	0.7147691030397272	0.861936422439052
TTLL1	-0.3081697878508453	3.0778370865274143	0.13890444230965282	0.7149604980834038	0.861936422439052
PPP2R2A	-0.09078826320925605	6.14282532921389	0.13889938930815657	0.7149654319623711	0.861936422439052
ZNF32	0.12114863485933135	4.663683517823121	0.138822553033705	0.7150404695425399	0.861936422439052
TRPM7	-0.17665181049562437	3.749501964839314	0.13829619027938714	0.7155551521779615	0.8620891499368196
MPZL1	-0.09250673279583445	5.856630851261048	0.1381679932111883	0.7156806745596538	0.8620891499368196
ERRFI1	-0.08065770249081866	6.866026360644898	0.1380876034524608	0.7157594211429588	0.8620891499368196
MID1	-0.14352425702534097	4.396626585228215	0.18664642713560534	0.7159030718427486	0.8620891499368196
KCTD11	0.21807262901850663	2.958995203191403	0.14286536679166045	0.7159176232177896	0.8620891499368196
ZNF621	0.2305848681277674	2.941071233416376	0.1456857689783559	0.715917623619499	0.8620891499368196
GNA13	0.17653044028737414	3.2798709829707864	0.14171474083382343	0.7160742320148942	0.8620891499368196
COX19	0.18836836722153036	3.79559684621746	0.16255747596309242	0.7160742321986525	0.8620891499368196
PRSS23	0.07164224181348168	9.200037755099016	0.13775188998446228	0.7160885569233781	0.8620891499368196
CCNG1	0.1218232162173066	5.389415277970358	0.1377148097771321	0.7161249387932007	0.8620891499368196
FGFR1OP	-0.17860422338381549	3.207639262835689	0.1374292975498089	0.716405262124828	0.8623112816776647
PRKCD	0.12380979379333049	4.504051452420371	0.13634226124414275	0.7174756065098082	0.8634803918904826
ANAPC5	0.10163352101556734	5.72176602439768	0.1362482350633387	0.717568418102523	0.8634803918904826
IQCK	-0.13097944649864326	4.488540424657932	0.13581370753056954	0.7179978093921712	0.8638076872693101
GEMIN8	0.12958064238004613	4.139833453775265	0.13554812122216053	0.7182606434875571	0.8638076872693101
LRRC23	0.1668419958783246	3.716932053684876	0.1354811046877359	0.7183270120744276	0.8638076872693101
EMC9	0.12830220799384692	4.206421195915712	0.14039179994079853	0.7183347538600646	0.8638076872693101
PRR15L	-0.09769528198407908	5.549600610256765	0.16091992300864255	0.7184129417105901	0.8638076872693101
TINF2	0.1682092709978875	4.00453302265514	0.13526047232617955	0.7185456440016975	0.8638076872693101
C9orf78	0.09960383156018406	5.574895769613353	0.13524158903778544	0.7185643655490771	0.8638076872693101
NIPAL2	-0.14410024770594038	4.253902387980941	0.13504562366872513	0.7187587407125537	0.8638076872693101
GGH	-0.22739118662147179	3.281226842443885	0.13503908217263083	0.718765231906487	0.8638076872693101
MGAT5	0.15878102988581147	3.5589222518152908	0.1349559225027378	0.7188477677753737	0.8638076872693101
RRN3	-0.15898862776878236	3.723886513160574	0.13479425125974662	0.719008309518051	0.8638076872693101
ZNF33A	0.11311214331787026	4.620519481168067	0.13469646838961769	0.7191054626527764	0.8638076872693101
LINC01278	0.19471919883044947	3.6118492302054754	0.13468034221821898	0.7191214888406807	0.8638076872693101
STRADA	0.2535191413964907	2.983757712285453	0.13461749358885433	0.7191839582708821	0.8638076872693101
PRR14L	0.09778977656885449	5.215790090503598	0.13429594644690085	0.7195038263783811	0.8640765765486068
NCAPD3	-0.21339302979227548	3.214419213196363	0.13412831085351243	0.7196707601492882	0.8641617545495922
C12orf29	0.14095708808835306	4.6045895209916345	0.13363652437709517	0.7201611763681735	0.8646352872468893
NPC1	-0.16421285605673852	4.015449177920913	0.1328915385399547	0.72090605299298	0.8654141615083774
TMEM179B	0.05533600713141966	7.45338548893803	0.13230443953844692	0.7214947461854211	0.8660053621036106
SYT17	-0.20501843773107203	3.8170459055275416	0.13178423294575065	0.7220176112873442	0.866212835066346
FGF11	0.18802438713219344	4.063343114825451	0.1317249053635076	0.722077316749387	0.866212835066346
SCYL2	0.1138689505277961	4.706161806632268	0.13170202501388967	0.7221003469274954	0.866212835066346
PI4K2A	-0.24600769402879616	2.9829214586035677	0.13167890741307736	0.7221236182262769	0.866212835066346
ZNF720	-0.12293269929887347	4.394960320946667	0.13162369536990237	0.722179206770414	0.866212835066346
PTER	0.20579696756038132	2.8662257916176306	0.13155835574393512	0.7222450091293109	0.866212835066346
GJB5	0.15151028395517513	3.5835045671141335	0.13139150723106982	0.7224131237939961	0.8662990310777723
LRP12	0.2077436321465597	3.2266156686451564	0.13118595307838476	0.7226204051303979	0.8664321655226737
ZDHHC5	-0.13627242255375105	4.536492510363702	0.13026568254212106	0.7235506835920902	0.8674320328998939
TATDN3	-0.2190588530779931	3.092713638834871	0.13003772967877028	0.7237816931261731	0.8675934238685157
HEMK1	-0.2226081230118042	2.9609796312118934	0.12966192449356048	0.7241630411825757	0.8678276423252147
UBE2J2	0.0931957025258114	5.285445863544444	0.12948182067391065	0.7243460242887206	0.8678276423252147
ZNHIT6	0.09274869321884416	5.982307983899423	0.1294698005034539	0.7243582417751184	0.8678276423252147
RTF2	-0.11267602251807017	5.808966618624914	0.2387438298405375	0.7243627460048148	0.8678276423252147
STK11	-0.19403913864751435	2.9852492747135986	0.1292461487959856	0.7245856825792407	0.8678987537680577
TMX2	0.08892587229081757	5.519741092334986	0.1292173882462129	0.7246149466244811	0.8678987537680577
RIC3	-0.13909693636656045	3.8124601401339397	0.12889641902025234	0.7249417864725682	0.8681746966524198
GAPVD1	-0.08751426576906506	5.6513415947584384	0.12847196886162615	0.7253747111289683	0.8685439437244724
UQCRH	0.049746717598485486	8.78754325589708	0.12839221285914126	0.725456150196638	0.8685439437244724
TOP1	-0.05897508394632073	7.4136168467743895	0.12811888076981817	0.7257354685671968	0.8685439437244724
LRRC58	0.1719013579193415	3.6429099705875645	0.12810578110300874	0.7257488636281035	0.8685439437244724
TCF7L2	-0.12933970806208703	4.660729618526371	0.14336056265892566	0.7257798609708078	0.8685439437244724
TRA2A	-0.10086556579056419	5.224348670016334	0.14027859866446285	0.7259250310622116	0.8685439437244724
TM9SF1	-0.08441038802733548	5.909124706816119	0.12787846740859185	0.7259814271783971	0.8685439437244724
CMSS1	-0.23189739043122962	3.573274829425933	0.12781558702032433	0.7260458012502717	0.8685439437244724
ZNF680	0.1689537711436839	3.717979630335824	0.14882353180585417	0.7262150561372244	0.8685439437244724
AP2A2	0.16357849501773108	4.32611381692038	0.14921562586420026	0.7262150561571358	0.8685439437244724
ZNF672	0.24764359852943968	3.203528544608455	0.12739358739004128	0.7264782912484218	0.8687433372561504
LRRC41	-0.11740100861590688	4.670563563558016	0.12711018982997055	0.7267691903392812	0.8689757548145417
RPIA	-0.19781044901166808	4.286376460158552	0.12682084186130416	0.7270665773240448	0.8690359890737336
AC147067.1	0.265591262274405	2.7901508829902517	0.12677231220902663	0.7271164929710194	0.8690359890737336
FDPS	-0.07052362952774101	7.828419783480195	0.1266581167715073	0.7272339925828653	0.8690359890737336
RETSAT	0.13565806131567443	4.2499037877653585	0.1265927331696769	0.7273012950740823	0.8690359890737336
C9orf85	-0.1865362565839869	3.8752279495399375	0.16253111282841823	0.7273466266036863	0.8690359890737336
MED8	-0.10705394402652256	5.062385278552393	0.12649798365349804	0.7273988603134661	0.8690359890737336
FBXO25	0.15913236854700355	4.188736768423961	0.12635143638280147	0.7275498442717494	0.8691010150351713
TSPAN31	0.13840350240478694	4.552233316283112	0.12623583966967888	0.7276690107269272	0.8691280209067239
USP6NL	0.15876618916351945	3.843679330339665	0.1259702937607755	0.7279429914836617	0.8693399053130475
P3H4	-0.20456621018457244	3.77589682050511	0.12562965678369561	0.7282949283135087	0.8696165013504011
ZCCHC8	-0.14300586705811286	3.95580781166002	0.12555916481741838	0.728367826206052	0.8696165013504011
DDX39B	0.0729672895220301	6.5367350681610645	0.15820617686613825	0.7288164406072419	0.8699463579402282
AMOT	0.17908364232964313	3.8362151431180047	0.12501864464882306	0.7289275668276187	0.8699463579402282
MAP2K1	-0.11831992684405669	4.766347601941551	0.1250123867410927	0.7289340552811023	0.8699463579402282
TBCD	0.18790324192924315	3.4590118587970147	0.12477888121622828	0.7291762949303761	0.8699546184821825
MCPH1	0.14379265702554347	4.2703620823522845	0.12475870537045808	0.7291972374850904	0.8699546184821825
NSMCE3	-0.17701683807674531	3.3778212894443627	0.12472625069816862	0.7292309295020627	0.8699546184821825
NR2F6	-0.09021506341793628	5.414472830346854	0.1246163518643987	0.7293450551428193	0.8699754626743329
PARM1	0.2053572101428147	3.667879005055957	0.12448838573403356	0.7294780147934357	0.87001876390032
DEAF1	0.20914180594983972	3.0973245795317	0.12429558351157076	0.7296784867685724	0.8701425621891785
TNPO3	-0.1870930869088647	3.68753759717857	0.12406741668114923	0.7299159576958005	0.8702429083683051
COTL1	-0.1787786700267484	4.338116163051756	0.12402896637328671	0.7299560002422735	0.8702429083683051
COQ5	-0.1528674126902022	4.082001169625541	0.12388720506832555	0.730103692645221	0.8702915925883193
IQGAP2	-0.12652032596948806	3.8271169742864646	0.12380420184062149	0.7301902130015541	0.8702915925883193
EIF2S1	-0.10837488452309398	5.17068655760136	0.13487124158697697	0.7304483060206461	0.870451712807823
CASK	0.15041383739258807	3.771998089259268	0.12345524295070341	0.7305543179108198	0.870451712807823
LINC00467	0.18541508222672204	4.359253394598388	0.12339745035667059	0.7306146750653375	0.870451712807823
KCNK1	-0.10297807086557255	4.822032887563967	0.12304550723367719	0.7309825813020603	0.8707747769057497
TUSC1	-0.2199763478104247	2.9688762363116856	0.12268207699022937	0.7313631205799844	0.8708978800084648
SYT8	-0.19924588152724912	3.149708155810006	0.12267433314337647	0.7313712359085409	0.8708978800084648
TSR1	0.12210550302581713	4.697645169998356	0.15476869182205616	0.7313761887550256	0.8708978800084648
P3H1	-0.1677264292767795	3.681634741593273	0.12217193622576308	0.7318983533171368	0.871404375424279
CDKL5	0.27096043444335566	2.9031349847431462	0.12200131785583279	0.7320776454688619	0.8714201391637963
DNAJA1	-0.0592984906194591	7.6308309939661205	0.12197508851790817	0.7321052207928707	0.8714201391637963
EIF2AK1	-0.07369962510521896	6.208042643065958	0.12169922476925465	0.7323954438317173	0.8716285940817583
HINT3	0.12753320145439753	4.463174143670638	0.12162459362672184	0.732474023512323	0.8716285940817583
SUPT16H	-0.1147684773617062	5.869827481607827	0.24490258251447325	0.732608747759706	0.8716736733093342
IDH3G	-0.08429161162110378	5.790688872180447	0.12091041462705132	0.7332273683649944	0.8722944148365469
ALKBH2	0.1785269128598052	3.5308176822592654	0.12059382863247367	0.7335621192685962	0.8725773272811727
ARHGEF10	0.25960987879668973	2.8716658369768293	0.12043040559784124	0.7337351131123468	0.8726677792183185
MED14	-0.19570096001389356	3.3763138122729206	0.1202497098856773	0.7339265453929222	0.87278013411041
CDC34	-0.16762994765012829	3.7519840027662115	0.11932518670673699	0.7349085486166906	0.8736625210074331
ELOVL5	-0.10920261020838896	6.006050684610713	0.11927710302370774	0.7349597388959035	0.8736625210074331
ANKRD9	0.18791639668509347	3.2319395269672992	0.1288770805025732	0.7351538642413696	0.8736625210074331
MIS18A	0.19208436857820352	3.165174442163848	0.13138285088936055	0.7351538642835722	0.8736625210074331
SPHK2	0.19629519290849198	3.0876787383629467	0.1324137732984887	0.7351538644717586	0.8736625210074331
FAIM	0.14855662363687938	3.998954410328131	0.1189277395135583	0.7353320236899064	0.8737357574243704
MEGF9	0.1389076444217887	3.868944628669496	0.11885498211956286	0.735409632068329	0.8737357574243704
GLCE	0.1317928030615135	3.8769561447407783	0.1185467179162763	0.7357387464437731	0.8740114104184245
SULT2B1	0.11260343471738601	4.631567692190561	0.11840789922552879	0.7358871118058532	0.8740643338868989
BMP4	-0.20682269607392506	3.3559322515356698	0.11832276765358761	0.735978146382888	0.8740643338868989
TMEM80	-0.12571162502528568	4.047761014865899	0.1298009567868525	0.7360746195825679	0.8740643338868989
LAMP2	0.08001543677356501	6.046267085160031	0.11769121471899809	0.7366546450920725	0.874637707488952
KANSL1	-0.09934559352450005	5.0043128719777785	0.11742224028775941	0.7369433817207879	0.8748651251475614
UXS1	-0.16077126687145865	3.9879148495770558	0.12022108306847522	0.7372859271004517	0.8751326929417786
EXD2	-0.1554278301129197	3.651873148547749	0.11703175465032921	0.7373632200056048	0.8751326929417786
SUMF1	-0.11798811846460239	4.617379679278192	0.11689198254027858	0.7375136901028152	0.8751958766796888
ENTPD5	0.18299296465053136	3.257736081714852	0.1163784700778733	0.7380673761583599	0.8757374707093855
EIF3K	0.04868108814043222	8.28457478451704	0.11616633384617471	0.7382965090732272	0.8758938813981967
SRSF5	-0.0540675698691403	7.480572773362187	0.11590601020657793	0.7385780116666103	0.8760733453048025
RWDD2B	-0.19373537684103453	3.3563188848790424	0.11581939864060285	0.7386717483348783	0.8760733453048025
AKTIP	-0.15229138459047517	4.093255455034734	0.1157565680309295	0.7387397723434563	0.8760733453048025
KCNK6	-0.10993099067263397	4.564650419482062	0.11556181578119264	0.7389507540770288	0.8761835679876727
FARS2	0.2334323321683876	3.409918279286362	0.11549110920262932	0.7390274023066783	0.8761835679876727
JMY	0.14240922414787133	3.9718188306051347	0.1300853530680054	0.7391253498044034	0.8761842846818695
RPP14	0.20397599553985113	3.127645993224945	0.11526756950955981	0.7392699000330849	0.8762402383721092
GTPBP4	-0.10854103583221736	5.242964697666253	0.16347526115873748	0.7393733385424768	0.8762474549336187
GET4	-0.15542332241409543	3.5179989821522315	0.11486044986074181	0.739712225816259	0.87649041683255
ANAPC10	0.1230686683399541	4.017534776989356	0.11480448170645367	0.7397731026193626	0.87649041683255
AHCTF1	-0.10323373710853616	4.675375447717126	0.118312034782215	0.740384420317365	0.8769373113631401
TDP1	0.2511547317220699	2.8673333220991846	0.11424213444675674	0.7403856963378297	0.8769373113631401
TNFRSF12A	-0.08787819324915584	7.501075624231523	0.11419000488443265	0.7404425693100616	0.8769373113631401
TCTN3	-0.13532323061308368	4.0706380164955585	0.11392805551858134	0.7407285747440748	0.8771606237694274
EIF2AK4	-0.10632084043963277	5.332796903638939	0.11360195080630851	0.74108514277833	0.8773658969064022
FOXK2	-0.1452603553727003	3.5803632045806015	0.11359123568358082	0.7410968685900874	0.8773658969064022
PHACTR3	0.13005493124805753	5.1405870431636105	0.11330881020444847	0.7414061571965149	0.8775817424184345
ITGA2	-0.09959469167159492	5.345792381083165	0.11324674256316158	0.7414741863228747	0.8775817424184345
MT-CO1	-0.0454836154863443	12.829702243667954	0.11313265578839743	0.7415992854268681	0.8776144054860952
DTX3L	0.10488996729505269	4.858913950498397	0.11294795729084914	0.741801962000625	0.8776586215516954
WEE1	0.17172273940853275	3.7273500159032573	0.11292090566242073	0.7418316623447726	0.8776586215516954
ZZEF1	-0.15186575311902448	3.9363768763865337	0.11267592254493076	0.7421008141991201	0.8778616675786937
KDM3A	-0.1594153556930217	3.740658753287935	0.11248232456091095	0.7423137433905056	0.8779981608748937
ANKS6	-0.18172111121640996	3.1395366707436283	0.1122812524246021	0.7425351103400664	0.8781115408502567
RNF141	0.08440313051966807	5.5791033261251055	0.11215338875182436	0.7426759951013218	0.8781115408502567
TAF1B	0.19781064523733816	2.700037010379077	0.11207367112509639	0.7427638763230584	0.8781115408502567
TMEM42	0.1748775337738926	3.464900189013513	0.1120410662317607	0.7427998302448455	0.8781115408502567
ARNTL	-0.14157378498762205	4.354219488438967	0.11194567616968654	0.7429050519777185	0.8781206005057708
ABL2	-0.18334000201127568	3.2943480909698426	0.11080382576175264	0.7441685036915098	0.8794985165083087
PINK1	-0.11560652172376958	4.345415942016341	0.12366749877852491	0.7444430370589419	0.8797074670562605
EFNB2	0.2001576191601439	3.056189641063683	0.11035050619305675	0.7446721171960231	0.8798626577686274
VPS26C	-0.14388545684835977	3.7590863426888927	0.11011916415704293	0.7449295711691091	0.8800242546792026
TRIM28	0.0812338852914102	5.281216037713912	0.11004320404578587	0.7450141708905362	0.8800242546792026
SSBP3	-0.17626886533375766	3.3401724322194495	0.1099032602053902	0.7451701172062015	0.8800242546792026
MTF2	0.10111696550166176	4.681667050111176	0.10987648816415475	0.7451999632446265	0.8800242546792026
RPA2	-0.14777353969334583	3.900822242928308	0.10976633136803463	0.7453228111215152	0.8800538663130997
ZNF66	0.20625676750864175	3.129929582723789	0.10952463266857936	0.745592597166322	0.8802447110698397
MAPKAP1	-0.10648454922175274	4.863126694761718	0.10931793528995501	0.7458235782128358	0.8802447110698397
C5orf51	0.11667997048269053	4.652947933390174	0.10929313074961133	0.7458513132697305	0.8802447110698397
LARP6	-0.14781289126521352	4.399639587547951	0.13394188106015273	0.7458919034168653	0.8802447110698397
RAB27A	0.1781400929565227	3.477464772989508	0.10918397297831918	0.745973409181284	0.8802447110698397
ME2	0.13624750697621824	4.820825627880431	0.15517398579101657	0.7463705625504101	0.8803872009170761
THAP7	0.1440342270903421	4.5046868096485	0.1601493450435184	0.7463705626216114	0.8803872009170761
CPD	-0.045634448761643784	8.35490852854884	0.1088141317994467	0.7463875936227318	0.8803872009170761
XRCC1	0.11725910295779246	4.0575926524060435	0.10862368876678945	0.7466011767667314	0.8804862015327338
CEACAM5	0.10208830737661484	5.38823391706757	0.1085648850913377	0.7466671676812973	0.8804862015327338
BTN3A3	-0.1931452098662775	3.229022355627697	0.10828080492225631	0.7469862504576337	0.8807470841458162
N6AMT1	-0.21407107152083438	3.512616438773306	0.10803300947855782	0.747264959082418	0.8807770192259883
NUP93	-0.16859333664727275	3.6103398089189698	0.10802121200672561	0.7472782372052649	0.8807770192259883
DPH7	0.17081793714245638	3.4354910708755844	0.10796443875270657	0.747342147139242	0.8807770192259883
ZUP1	-0.1793630014044393	3.3827575082722006	0.11946062748455896	0.7474970697007275	0.8807770192259883
OAZ2	-0.10161695376409136	4.65537757758173	0.10782348062377811	0.7475009054402093	0.8807770192259883
TAGLN	0.26611570057764855	4.0052042106622565	0.10765705374158376	0.7476884976641389	0.8808827444338894
INHBB	-0.18516924724561967	3.2575255058129486	0.10718521546135314	0.7482212221009699	0.8813472669597504
SPIN1	0.11187757093373513	4.453074770136163	0.10708663673329451	0.7483326863374533	0.8813472669597504
MLST8	-0.11380962469475359	4.492948710938675	0.1070262940203442	0.7484009448187146	0.8813472669597504
ZHX1	-0.10104844984533042	4.648966426074733	0.10696133578702005	0.7484744482435653	0.8813472669597504
NUBP1	-0.12560310611190867	4.391094608447719	0.106816350477699	0.7486385959347004	0.8813792350491685
CDC16	0.11979623828386392	4.618041400143187	0.13166940311781822	0.7486974370832066	0.8813792350491685
MPP7	-0.10201632216190877	4.910780940798724	0.10614985971536649	0.7493947755854538	0.882060372268645
FAM118B	0.14249754639366227	4.051015768545316	0.1060819004396751	0.7494720283424727	0.882060372268645
SYTL5	-0.07921879119624815	5.059853428354177	0.10588388384751951	0.7496972809827269	0.8821349892853707
KARS	-0.0975501209336068	4.941945106848647	0.10585387536786071	0.7497314373995208	0.8821349892853707
DIDO1	0.10959977968044501	4.590153520473001	0.10573428430753098	0.7498676125282466	0.8821798954864394
FBXW5	-0.08000570511919355	5.581977667456502	0.10556933239960362	0.750055579484158	0.8822857123545356
EDF1	0.043929453167180735	8.699027141082	0.10547763114303772	0.7501601460807548	0.8822934110640106
EPB41	0.11908519357292097	4.4015785068762385	0.10476351174234018	0.7509761888651387	0.8830048746564577
SLC38A1	0.07921694801884459	5.693798758993443	0.10469449032427079	0.751055225076061	0.8830048746564577
HADHB	-0.06892738464033986	6.067598109450891	0.10469087800034428	0.7510593623341674	0.8830048746564577
SLC25A6	0.04171541386407029	8.736060289546744	0.10459851642247991	0.7511651726278302	0.8830139374197598
PCGF3	0.1259593557250451	4.186459739091758	0.10377776873472476	0.7521077175271003	0.8840064723767863
NSUN5	-0.1274710876824645	3.9393810509877754	0.10351405958008385	0.7524114386939111	0.8841565637422346
PIGL	0.15598863812951963	3.1311738987483313	0.10349633166880462	0.7524318718215217	0.8841565637422346
ZNF106	-0.06992409577683836	6.259095099680496	0.1031941008860562	0.7527805212312468	0.8844496313998189
MAP3K1	0.16765386652767222	3.173110248796631	0.10310986136113647	0.7528777997761817	0.8844496313998189
ABO	-0.17422622996265982	3.037464714497824	0.10286771396508192	0.7531576737655163	0.8846629546605
GFM2	-0.12888960424080398	4.24118205851429	0.10275860987460206	0.7532838957152295	0.8846957653096008
CEP170B	0.20727646135780495	3.014753888655493	0.10252822695709289	0.7535506689121583	0.8848104303592067
GTF3C3	-0.13224620764875392	4.417411757804992	0.1025045270332239	0.7535781312224952	0.8848104303592067
NPHP3	-0.19829791034675215	3.286920533241689	0.10222739246434398	0.7538995228174864	0.8850723366219115
CST2	-0.5111346996367554	5.219441893464925	0.11600700188909574	0.754115804093803	0.8851419140289647
TRIM73	0.18108862330526523	3.574017206421161	0.10200699228196485	0.754155464802592	0.8851419140289647
SLC35A5	-0.1791590012231077	3.6024679846753833	0.10184030710172325	0.7543492333129351	0.8852103869592524
CLUAP1	-0.11107403921108097	4.272922195207771	0.10178763825777416	0.7544104964297772	0.8852103869592524
ZSWIM8	-0.1315942550996288	3.6855727955300757	0.1015933816369117	0.7546366029987852	0.8853602794045967
MRPS16	-0.0657827330561915	6.754203055297497	0.13232816096696556	0.7548044204999964	0.8854417553656284
BABAM1	-0.08001073324786394	5.469145434693595	0.10118477258766444	0.7551129898571639	0.8856883009778905
PAICS	0.13543996201763372	4.255262022062478	0.10092785320142955	0.7554130713800586	0.8859248280771215
PRXL2B	0.16179658047466966	3.833282388679775	0.10079198948041601	0.7555719310280549	0.8859956945262535
NCK1-DT	0.20018444402577937	2.9360414670771884	0.10053697379165114	0.7558704303769267	0.8861017733865943
TRANK1	0.18800105860721075	3.3436178318416814	0.10038187070694042	0.7560521856541111	0.8861017733865943
IKBIP	0.1399687525000378	3.959934976546211	0.10567392329807722	0.7560561735599047	0.8861017733865943
KLHL28	0.15664574065604395	3.6512223877635837	0.12097278582906527	0.7560561737150365	0.8861017733865943
COPS6	-0.06311812185534754	6.177369781891942	0.10005564735359596	0.7564349735413171	0.8864303081428713
KRT80	-0.0865785872870569	4.915492977736959	0.09993746158983946	0.7565738221387817	0.8864776064919518
PCIF1	-0.1555094765859515	3.8292968286061324	0.09961039521388915	0.7569585448108573	0.88675806292095
POLR3GL	0.10380852302115713	5.128706924488787	0.09944146984531153	0.7571575224824695	0.88675806292095
ZNF23	0.23514609661698038	2.629026587139015	0.09936378509309327	0.7572490903086606	0.88675806292095
RAB11B-AS1	-0.14196944967930344	4.2641672656476155	0.12254999678167873	0.7573367589552354	0.88675806292095
MGME1	0.18106991219953983	3.138960063305479	0.09921164397434407	0.7574285353550159	0.88675806292095
MALSU1	-0.08530723078920785	5.581745347884792	0.09908152055641935	0.757582132028923	0.88675806292095
ISOC2	-0.05975224974146609	6.435633041903223	0.09885678969545511	0.7578476653637272	0.88675806292095
CWC25	-0.12453731896919515	4.536360853233067	0.09882753477476333	0.7578822563813565	0.88675806292095
QTRT2	-0.18355793957682562	3.352494241640128	0.11070965159966797	0.7579086026009015	0.88675806292095
IDUA	-0.1900409337674142	2.9780255872874157	0.11421521526545093	0.7579086029104882	0.88675806292095
PARP6	-0.19138557662758302	3.045999982443587	0.09866450058185912	0.7580751317135338	0.88675806292095
VCPIP1	-0.11211447966475312	4.11995568168162	0.0997700336293879	0.758117359718775	0.88675806292095
OXR1	0.08680854184079757	4.8809262628606165	0.09856209460581397	0.758196371729485	0.88675806292095
LEMD2	0.1991336494394145	3.2097988715023797	0.09825251392366928	0.7585633128075091	0.88675806292095
CREG1	0.11148787887936334	4.450722826379988	0.09823601612712918	0.7585828852944969	0.88675806292095
OSBPL11	0.1316694210767653	4.0562646664792625	0.09822146058623138	0.7586001550554804	0.88675806292095
DKC1	0.1051372569353983	4.416875295258629	0.09815360161563931	0.7586806865735586	0.88675806292095
C5orf56	0.1505060685845735	3.8000742110134467	0.09809274410560774	0.7587529352749539	0.88675806292095
UBR1	0.0961272581106179	4.688568091524517	0.09796897937271119	0.7588999424400962	0.88675806292095
TRIM14	0.133396064365463	4.103663825454169	0.09790966559644071	0.7589704314099834	0.88675806292095
UPP1	-0.13230034290455414	4.699449808963203	0.097772363201325	0.7591336931853588	0.88675806292095
CSTF3	-0.14885560298306352	3.9420984234894796	0.09771069456421286	0.7592070625276253	0.88675806292095
MICA	0.12282969013800411	4.5388710797997405	0.0976287834867021	0.7593045545449103	0.88675806292095
NBDY	0.05698620803627577	6.762891129851145	0.09759260322759354	0.7593476313058819	0.88675806292095
IGSF3	0.19194987568903354	2.758065530280448	0.0975687759213365	0.7593760052692419	0.88675806292095
KATNAL2	-0.257233465311568	3.0453175680235582	0.09755279532436674	0.7593950373797604	0.88675806292095
FEM1A	-0.1725266845890707	2.9320136839574675	0.09748721419923603	0.7594731593220313	0.88675806292095
DNMT3A	-0.1481175093224445	3.466393502378848	0.0974003298175466	0.7595767029354699	0.8867639303660395
RALBP1	0.05746656108171309	6.816113153103841	0.09711010118015172	0.759922950035982	0.8870531024865613
TRAF3IP1	0.16818047066141162	4.140849912385848	0.09700477378677053	0.7600487483575585	0.8870849045599565
SNX8	-0.18984776022449987	3.1499770911923837	0.09674597211460384	0.760358169839571	0.8871354353176801
TUT1	-0.18588955045759203	2.9762699622698796	0.09667805356894284	0.7604394483799916	0.8871354353176801
ASB1	-0.15215645179055812	3.4346874654345774	0.09666073313706265	0.7604601808855888	0.8871354353176801
CDR2	-0.17316913960287272	3.4260386210997003	0.09663889553626338	0.7604863233488411	0.8871354353176801
SLC15A2	0.0742047432033652	5.82071313689639	0.09655662512068468	0.7605848410561646	0.8871354353176801
COPS3	0.08433368311580325	5.142978883973368	0.09643319848801496	0.7607327296186189	0.8871681860316112
CGRRF1	0.14946353500217	3.794906689562585	0.09625348137456353	0.7609482515902195	0.8871681860316112
SF3B2	-0.05180189212368126	7.4991187636491325	0.09623754302915584	0.7609673760207636	0.8871681860316112
FAM110A	-0.1404433944925726	3.7911404229292827	0.09620438078031883	0.7610071730196722	0.8871681860316112
WDR45	-0.10818057688205532	4.828535233121774	0.09594633443918064	0.7613171051829548	0.8874145640704191
PGM2L1	-0.08149222404411255	5.13967318988135	0.09501676953554158	0.7624374028402947	0.8884520331792544
CLTA	0.04296464307476983	8.458682470577218	0.09495980892852267	0.7625062467681064	0.8884520331792544
PPP2R5C	0.10101842504389323	4.561369508651724	0.09495406662011371	0.7625131883183033	0.8884520331792544
DDX6	-0.07971442538876945	5.685260485361491	0.0948806329540564	0.7626019784849372	0.8884520331792544
FBXL3	0.18318114571856892	2.8558069337404706	0.09472283112961137	0.7627929080126994	0.888559462278026
WWOX	0.22750922691124315	3.114824267034367	0.09449428632041669	0.763069742410377	0.8887669191816515
RNASE4	-0.1414591734426856	3.251965528436652	0.09427020880844797	0.763341523552826	0.8887956939934997
MTRES1	-0.08190068552862446	4.955301699762002	0.09426975034281002	0.7633420799848966	0.8887956939934997
FYB1	0.18704007811892262	3.158565145651916	0.09422971170445403	0.7633906799537546	0.8887956939934997
POGLUT1	0.1410413037036619	3.5640467820494672	0.09407526122922599	0.7635782625812315	0.8888062204320519
PDCD7	-0.14086385162492945	3.6300770106750893	0.09399564310420087	0.7636750262709737	0.8888062204320519
PANX1	0.18684164202132442	3.255641143207616	0.09385885342312258	0.7638413785859951	0.8888062204320519
ADGRF5	-0.17178222457188566	2.896817371094038	0.09377669474486333	0.7639413572837288	0.8888062204320519
HLA-DMA	0.07055101045208582	5.862095119523145	0.0937119073352268	0.7640202308993731	0.8888062204320519
ZFAND2A	-0.1634974073789573	3.3661897745695737	0.09362255130903341	0.7641290640998342	0.8888062204320519
MVB12A	-0.09451897137927588	5.505870526583772	0.0936041212808114	0.7641515184749192	0.8888062204320519
SLC39A9	0.11481446467459581	4.155098635129135	0.09357280100861651	0.7641896833600322	0.8888062204320519
SPSB1	-0.23728595373460412	2.7548338592030546	0.09334002335463493	0.7644735516806148	0.8890215037050665
B3GALT5	0.16484351175241557	2.7747352836254047	0.09291662172837703	0.76499088192333	0.8895081937982036
TCEA2	0.12397416260366576	4.19858324943226	0.09259848520635977	0.7653804476057435	0.8896024090672298
ITSN2	0.09987947994294495	4.801768372478445	0.0925764912848234	0.7654074068346	0.8896024090672298
FBXW4	0.17854148069304915	3.3716864330666696	0.0925229277440279	0.7654730775019911	0.8896024090672298
GABPB1-IT1	0.16925273768801216	3.001749629399747	0.09247435894859876	0.7655326425005476	0.8896024090672298
NCSTN	-0.10047035078970895	4.8769419676789365	0.0924471027371643	0.7655660771730655	0.8896024090672298
SEPTIN11	-0.09359446707813264	5.340733112747781	0.09236411827756671	0.7656679059661593	0.889605888937834
TMEM41A	0.12877658770016537	4.316498457240888	0.09207119294028342	0.7660277517983289	0.8898291646980008
SSH1	0.14800504337977247	3.7709743891483494	0.09204676138013976	0.7660577932723929	0.8898291646980008
TPGS2	-0.07525676920163184	5.817330745588704	0.09184860360613628	0.7663016134392858	0.889978179023746
MAPKAPK5	-0.1735719088372195	3.4777185655316107	0.09178183626266034	0.7663838313090828	0.889978179023746
COA1	-0.08106142106589936	5.484656622997149	0.09162605177002241	0.7665757933843795	0.8900115572749608
SRSF9	-0.05645875633940103	6.996321934091838	0.09159803732103246	0.7666103325800212	0.8900115572749608
LIPH	0.13947443929126987	4.85432145873504	0.09125230510407749	0.7670370661276894	0.8903921372472701
CYHR1	-0.13233165604441965	3.8265539621078206	0.09093669528980565	0.7674273949795197	0.8907303652109164
GLI4	0.15412547957592293	3.317827759847022	0.09043663124058085	0.768047370729085	0.8912916308598652
ACYP1	-0.179828612028184	3.0080903934984726	0.09112067481152734	0.7683402268282669	0.8912916308598652
SKI	-0.19292169945713983	2.988538534700841	0.09961500196986475	0.768340227215375	0.8912916308598652
ASB7	-0.20081545927882158	2.917879851991898	0.10707274455378614	0.768340227634512	0.8912916308598652
TRIM21	0.142209664327158	3.6417052399620577	0.09012921387642918	0.7684294376462675	0.8912916308598652
UHMK1	0.06730913178462858	5.937958791097053	0.09006039831591259	0.7685150613379162	0.8912916308598652
BRMS1	-0.14904403411296757	4.025432430947691	0.0899888566836998	0.7686041149577018	0.8912916308598652
FDFT1	-0.04926312364510113	8.892636736687844	0.08989401466076456	0.7687222322655851	0.8913137720755547
MCRS1	0.0952223575110801	4.675127289426357	0.08966863985390167	0.769003190707969	0.8915060544149572
ADGRL1	0.12709224374761946	3.7416148525981647	0.10691419475788443	0.7691648903075309	0.8915060544149572
NDE1	-0.1772373188514637	3.117204474585891	0.0894290092109207	0.7693023454582297	0.8915060544149572
FMR1	-0.10660087349282092	4.4729845559301955	0.08938999956070133	0.7693510866132859	0.8915060544149572
HMGN2	0.05862490481125552	6.9431112888531095	0.08936070846849761	0.7693876924364151	0.8915060544149572
STX6	-0.11914293830051059	4.536158390201243	0.0892215154074164	0.7695617354036759	0.8915060544149572
VKORC1L1	0.14872848909549363	4.093098965067349	0.0892058081760006	0.7695813846021795	0.8915060544149572
SLFN12	0.13224047183539678	4.599927111525084	0.0890351495081971	0.7697949948444591	0.8915474604569066
DERL1	-0.07461554710412988	5.635528673278318	0.08901899440346836	0.7698152274937315	0.8915474604569066
IGF1R	-0.116835133093731	4.237007706725027	0.10297793843843454	0.7699921923912594	0.8915665275538278
MTPN	-0.06017109156082873	6.579048813524712	0.08884776800870484	0.7700297950453792	0.8915665275538278
OSCP1	0.18836458945889564	2.9345976845894017	0.08833390329659085	0.7706750922198412	0.8920771322944774
COMMD10	0.09716895189420509	4.416445021218576	0.08830213633480563	0.7707150516218179	0.8920771322944774
LRR1	0.15853152939041074	3.0187469009883	0.08937403994665889	0.7710654468290346	0.8920771322944774
RRAGB	0.16383035979931312	3.648858572605	0.09055346369538651	0.7710654468725889	0.8920771322944774
PXDC1	0.16793760024097346	3.100374212563896	0.09607236262758057	0.7710654470893272	0.8920771322944774
PLAGL2	0.16682455872309113	2.938605986685149	0.09561476315400391	0.7710654470893272	0.8920771322944774
ARHGEF28	-0.14053311247124511	4.039171759096505	0.0878996181393285	0.7712220585205805	0.8921336427849132
SLC1A1	-0.22896549654675788	3.366877637528151	0.08775465334681576	0.7714049652477162	0.8921336427849132
CPNE2	0.21244922171454125	2.9054910925256823	0.08774936829723136	0.7714116366842552	0.8921336427849132
MEF2D	0.13097730812800143	3.5130476707182954	0.08759379914037779	0.7716081136062138	0.8922462269488092
EIF3A	0.05222602282807919	7.501954098035911	0.08746480776117384	0.7717711686767873	0.89232013991776
FZR1	-0.1511321764195018	3.0279524908074316	0.0873380868684866	0.7719314817106631	0.8923895329426847
ACO1	-0.13870938532500388	4.509991436739159	0.08719183548724312	0.7721166606184037	0.8923895329426847
DEDD2	-0.1510481948452263	3.03970345163334	0.08718239704617499	0.7721286171045026	0.8923895329426847
FKBP15	-0.10242740377938009	4.687299503187119	0.08643976540047459	0.7730715989488104	0.8933646760994021
POLR2J	0.10775655989387038	5.649192026158978	0.14391162587127218	0.77369571837051	0.8939711374907523
SLC25A23	-0.08883187883081516	4.895927165996777	0.08575626535825003	0.7739434136401736	0.894130032927175
ATG12	0.1118015382139337	4.886838420055628	0.13071717917567513	0.7740319094065712	0.894130032927175
CBX5	-0.08922857002291147	5.511714073921098	0.08548742186884382	0.7742873663958926	0.8942861279630997
RRAGC	0.16175789805077273	3.5578556718594863	0.08542622237451786	0.7743657461775801	0.8942861279630997
PRICKLE3	0.23656041946115933	3.026350992980823	0.0852253733249834	0.7746231942003325	0.8944686813338285
ALDH4A1	-0.16610165252732387	3.051324530106131	0.08513365998491547	0.7747408622756196	0.8944898026350502
KIAA0930	-0.12771151487588647	3.808286003691935	0.08497764602286435	0.7749411868723997	0.8946063387249544
HSPB1	-0.045197536734482034	9.20172699983353	0.08473405721543206	0.7752543604489587	0.8947818516371958
RSPH3	-0.11523186859926608	4.288841649464848	0.08470477469552726	0.7752920409863893	0.8947818516371958
FAM222B	0.11335662716156288	4.251985951424122	0.08426338361558933	0.7758608821976449	0.895323564187308
ZFX	0.09430048585615675	4.731558404151873	0.08410971813339814	0.7760592989646495	0.8954377323395475
PDE4D	0.1139149588954268	4.170073636391711	0.08366843682003566	0.7766301928405833	0.8959289208527005
DCAF16	0.19291590874738027	3.040105771382933	0.08350045355099478	0.7768479467549534	0.8959289208527005
SEC24B	-0.11408632462959087	4.019383761637864	0.0834973771345621	0.7768519368854904	0.8959289208527005
NIFK	0.06938879261330973	5.585466623877249	0.08347331425594692	0.7768831493451092	0.8959289208527005
MRPL47	-0.07102982987614867	5.782054753784869	0.08311142908193171	0.7773531501697309	0.8963560984726812
PRKAA1	0.07801853196736515	5.245377919574632	0.08237970687932591	0.7783068937701157	0.8971074806818349
SCYL3	-0.20674714681739406	3.217523852185193	0.09400446150200167	0.7783363847557322	0.8971074806818349
RFC4	0.19170990060873044	2.762108239096163	0.08228388207909053	0.7784321347650518	0.8971074806818349
PARD6B	-0.0895535128574263	5.505036393109167	0.082243889340875	0.7784844278905535	0.8971074806818349
SOCS2	0.19171919380151833	2.9498828148750054	0.08221365488614338	0.7785239706004125	0.8971074806818349
HECTD4	0.10936350220111853	4.322285073330093	0.08212919195290044	0.7786344789832451	0.8971074806818349
CBFA2T2	-0.1416206912648819	3.529408054711559	0.0820772648045422	0.7787024493464255	0.8971074806818349
NAAA	0.124029484676839	4.231971621300177	0.08188238673403202	0.7789577449468552	0.8971769371301213
SCAP	0.14622743465459756	3.6108988144155556	0.08187907286180102	0.7789620890647593	0.8971769371301213
DOHH	-0.16778831317953224	3.3291170394710727	0.08167508467534296	0.779229679128745	0.8973703098564271
SUCLA2	-0.08024259154227208	5.347425717931625	0.08132121558144623	0.7796947447388176	0.8976571264157578
ZNF430	-0.16377517268938926	2.9888417000603487	0.08126172328022133	0.7797730392462836	0.8976571264157578
PURA	0.08315280577136296	4.801847261488231	0.08125801426756149	0.7797779215025897	0.8976571264157578
ARID1B	-0.10049643288829643	5.261417336353031	0.080942765414762	0.7801933339175321	0.897854291661729
CWF19L2	0.18699757140474552	3.386036821408638	0.0809104361024386	0.7802359848208367	0.897854291661729
BLZF1	0.15527858914352455	3.654202382764266	0.08089829875183172	0.7802519995821986	0.897854291661729
ZNF302	-0.10940517631726955	4.645799069123747	0.08076069440027187	0.7804336544961207	0.897854291661729
PEX13	0.08301444552748663	5.008351757244909	0.08063977952540843	0.7805934159994052	0.897854291661729
RBMX2	0.10496622152749914	4.435820802091303	0.08062236209887931	0.7806164398816535	0.897854291661729
CRYM	-0.08571003428854751	5.8502268612403165	0.08058529266356455	0.78066545050488	0.897854291661729
KPNA2	0.08767020212997195	4.620750289235357	0.08052348214415754	0.7807471992930067	0.897854291661729
DSC2	-0.17386963567345817	3.3405889681423186	0.08029176649324349	0.7810539632609595	0.8980478636949396
AC022034.1	0.1438351121581547	3.1282249606771733	0.08443062446399528	0.7811150677555474	0.8980478636949396
SEL1L3	0.07614610940314015	5.936645222039543	0.08013358457575456	0.78126365337946	0.8981039775311007
SEC16A	-0.08004258150289505	4.986869125628749	0.07998833523151669	0.7814563976624812	0.898210833272889
TMEM9	-0.06513615801458837	5.5943799223572865	0.07962619359767267	0.7819377841634044	0.8986493865238513
NUP107	-0.14078647553127882	3.500880325414586	0.08794294953301832	0.7822715055211699	0.8986960782341478
FASTKD2	-0.13887382714061167	3.772223586082479	0.08931711611717667	0.7822715055211699	0.8986960782341478
EBNA1BP2	0.07419113920035048	5.441350164311408	0.07937083266788808	0.7822779438911841	0.8986960782341478
PEX3	0.1653076515419786	3.6439715354105746	0.07920478435186509	0.7824994511075658	0.8987286006108086
MFSD6	-0.09073879703149952	4.614075032885922	0.07919991651728361	0.7825059485598164	0.8987286006108086
ARMCX2	-0.18365234384722848	3.57107221733875	0.07901680228347423	0.7827505218681956	0.8988948006297052
ARIH1	0.0988140369059022	4.657616531867908	0.07876837894451649	0.7830828158047367	0.8990884143778678
USP24	-0.1606806612737982	3.4990929688145074	0.07869370076577013	0.783182817210097	0.8990884143778678
HES6	-0.16067015488886588	3.012463373859694	0.0786268336265798	0.7832724025170206	0.8990884143778678
SLC23A2	-0.17218241758173036	2.3066200809763338	0.07859231155366211	0.7833186696535095	0.8990884143778678
KNOP1	0.10867364174815634	6.018449278465239	0.18778273511415827	0.7838902226299653	0.8993182729467517
SIX1	0.08536616127080203	5.40306061003255	0.07810161785463239	0.7839775009006116	0.8993182729467517
ZNF587	-0.1360825180960387	3.3170071243721804	0.07796080260288295	0.7841669806767892	0.8993182729467517
PLPP3	-0.1254839327673844	3.9919683466081857	0.07787750044151745	0.7842791586009534	0.8993182729467517
TUBG1	-0.09897598837867876	4.802960321333731	0.09522376403628828	0.7843578659387508	0.8993182729467517
ZNF585B	0.18000079806012614	2.619004168298797	0.07779539116708707	0.784389793740857	0.8993182729467517
ZNF746	0.14741837037104247	2.8136534670935536	0.07777554623877794	0.7844165425499773	0.8993182729467517
NOMO1	0.14937863949256047	3.1132776917405782	0.07777541857086756	0.7844167146444241	0.8993182729467517
TRMT1L	0.09856643892565328	4.212603044238967	0.07773515093799914	0.7844710024495286	0.8993182729467517
MX1	-0.10635301386852991	4.938250003783809	0.07770025369567765	0.784518062346172	0.8993182729467517
ZDHHC3	-0.0701509234756507	5.312231398171126	0.07728709183589716	0.7850760944451448	0.8998433625494395
PIKFYVE	0.12615862135602557	3.607716077139488	0.07713563514288439	0.7852810619011801	0.8999636921533642
CARMIL1	-0.06771786657589234	5.616463957375412	0.07691975353139248	0.7855735928449251	0.9001155489334457
FOSL1	0.1369474348837474	3.729848037472559	0.07664182266568266	0.7859508585409921	0.9001155489334457
ATXN10	-0.06796296316027385	5.645401584343308	0.07663133723550238	0.7859651060256541	0.9001155489334457
MLLT10	-0.0999527854780081	4.1087515001566395	0.07658674626353013	0.7860257075159144	0.9001155489334457
DCLRE1C	-0.10439769733401866	4.298218293491066	0.07658655477121068	0.7860259678052519	0.9001155489334457
NPTN	-0.07637011383621008	6.070544049623366	0.07655278532498075	0.786071875030118	0.9001155489334457
CTNNA1	-0.039158004448896444	8.339372971488471	0.07652211432672704	0.7861135796206884	0.9001155489334457
ACTR3C	-0.23946519218690052	2.721972848977124	0.08571726067713953	0.7866232298843518	0.9005845449235629
ANKRD13A	-0.09420189329985594	4.891596250011306	0.07600619994996251	0.7868164483699875	0.9006575976185301
DPAGT1	0.10610467120040722	4.7544848519290355	0.07595439950801065	0.7868871622788713	0.9006575976185301
CENPC	0.08827922165255184	4.7726251347243815	0.0756936514283445	0.7872435115776067	0.9008387921790886
USP11	0.15350502295458196	3.836111659651077	0.07569210086321854	0.7872456326275648	0.9008387921790886
LACTB	0.13585672711891159	4.076953128958078	0.09493195499705209	0.7875375664615933	0.9010582986806663
ANAPC4	-0.16512001904907958	3.243645698465869	0.0753971753949125	0.7876494949784607	0.9010718231191059
SRSF1	0.07397979617246407	5.293590430241222	0.07521447180335354	0.7879001121656118	0.9010928689865916
MAGT1	0.0686664479896051	5.344872395254493	0.0752047464728196	0.7879134617558506	0.9010928689865916
SIPA1L2	0.14994603390921343	3.527568071907788	0.07516485965930185	0.7879682226189826	0.9010928689865916
ATP6V1E1	0.05927138307290787	5.980035194100301	0.07491648536576387	0.7883095709397712	0.9013657048649474
EPN2	-0.08566911801919289	4.8719394426347815	0.07483000273498788	0.7885072280527589	0.9013657048649474
WDR82	-0.10003507284037073	4.553886972620013	0.1039428576962628	0.788507228097611	0.9013657048649474
TMEM144	0.20506059133156354	3.0365101560907335	0.07441249930271285	0.7890040969433498	0.9018191589316942
C18orf25	-0.1376582547937921	3.483490624000867	0.07428730446889832	0.7891770170312429	0.9019022765741769
ZBTB1	-0.11922112469080844	4.637203962126687	0.07414852031200041	0.7893688906743677	0.9020070312250835
ATP5F1D	0.03586762509526654	9.00792124660327	0.07404561788871006	0.789511281769796	0.902055223052797
STX7	-0.09042309217166154	4.70620051351355	0.073804737891517	0.7898450171122468	0.9023219950536024
FGFR1OP2	-0.0939705536749598	4.238389338523084	0.07366919510177372	0.7900330677875926	0.9024222897406246
PRKAG2	-0.09814222645685118	4.08492929970094	0.07584391926222296	0.7909911735375226	0.9031728472848122
SP110	-0.10668226230911815	4.390462265053502	0.08808871714186824	0.790991173614611	0.9031728472848122
MAD2L2	-0.11177964570706844	4.125122097217385	0.08877763748208863	0.7909911737747111	0.9031728472848122
STAMBP	0.08422864696069414	5.7087736796162485	0.1066182714369659	0.7911127883784737	0.9031971344742061
SMG9	-0.19132438236873384	3.26961427259669	0.0726612376081904	0.7914373875335075	0.903411717266994
RPS15	0.0340545781217816	10.64398783151273	0.07258800840603204	0.7915398207714882	0.903411717266994
TMEM107	0.13090843544305905	3.7588653516127786	0.09378831452630369	0.7917194576104145	0.903411717266994
PPP1R7	-0.05940114170404831	5.999965938384274	0.07241469438147864	0.7917824749654834	0.903411717266994
MPP5	0.08582865031555933	4.832061022679629	0.07240034332998868	0.7918025816597395	0.903411717266994
FOPNL	0.11422545648367281	4.140335793937237	0.07232327621108715	0.7919105941040372	0.9034204382167855
DLGAP4	-0.10338068670969708	4.435214166433945	0.07201928476216503	0.7923372550418593	0.9037067637733561
RSF1	-0.052348168869555824	6.452489547025513	0.07200140519824574	0.7923623797021805	0.9037067637733561
ANXA3	0.05980565640551132	5.863262895598617	0.07187404484300125	0.792541445849127	0.9037964720750021
LPIN1	-0.09596694738921467	4.3334312865489055	0.07176780520070439	0.7926909474018589	0.9038023951989267
ANAPC1	-0.12718430514978657	3.2902338555518984	0.07172766614204826	0.7927474625147791	0.9038023951989267
KATNA1	-0.145934433374634	3.628781599332047	0.07159537333777627	0.7929338491352669	0.9039004022374034
EXOC2	-0.15131323507032554	3.6534641451793806	0.0703029723524888	0.7947645387871672	0.9058725609248186
C14orf119	0.05876853805246587	5.736816228901692	0.06976304919123454	0.7955346968757172	0.9063766865278261
RRM2B	-0.07708296840630952	5.288285303683692	0.06974128353902136	0.795565810910313	0.9063766865278261
SLC25A29	0.11818162512428648	3.658129764445723	0.06971978369937837	0.7955965500869016	0.9063766865278261
TPBG	-0.07193347562873625	5.412060631248201	0.07964827150603397	0.7957712153724302	0.9063766865278261
WDR20	-0.12218376553097407	4.3000550796311074	0.09141368186874499	0.7958882067416938	0.9063766865278261
PIGS	-0.13158069591357593	4.518057999247369	0.10283085514219972	0.7958882068625366	0.9063766865278261
ZNF652	0.08168286168744215	4.781729594481609	0.06944658511260074	0.7959875972460182	0.9063766865278261
SRR	-0.14981493067672969	3.033807018882712	0.08726307337828214	0.7960124105102172	0.9063766865278261
PCGF2	0.18022675317282127	2.7927840133819317	0.06898039689131104	0.7966567954652983	0.9069956761931635
UBE2I	0.048449831697928	6.6229746233203945	0.06875681667336254	0.7969785990954715	0.9070717119629632
NUDT3	0.11646106490450236	4.792631375995311	0.12474300858851502	0.7970341977130506	0.9070717119629632
FAM8A1	0.17406954398637361	2.961014848607601	0.0719557806025626	0.7970381768817417	0.9070717119629632
SMYD2	-0.1997697746496869	2.7031436572746608	0.06865067302910201	0.7971315704305137	0.9070717119629632
PARN	0.11635233035499967	4.51139146194117	0.11654801260797952	0.7973842890396371	0.9070717119629632
FBXW11	0.1065841382641458	5.143907111058189	0.10164153763631704	0.7974138260836914	0.9070717119629632
TYMP	-0.07358118915689575	5.288256740258663	0.06844454251641952	0.7974290030844271	0.9070717119629632
FBXO28	-0.10610660375630612	4.243977889378412	0.06818182921086963	0.7978087783480221	0.9073890338527353
CCDC85B	-0.1073698157001469	3.955678453390026	0.0679167303343283	0.7981927985815602	0.9075772855248962
DDX49	-0.10433794082092303	4.391994714877586	0.06790452309841954	0.7982105012340537	0.9075772855248962
MSANTD4	0.14814506781540873	3.5429538939467107	0.06785882406292834	0.7982767880791694	0.9075772855248962
C4orf19	0.09803079021136	4.747567627094024	0.06767282509055791	0.7985468284483803	0.9077696391593674
VRK1	-0.18178233712301411	2.972527898838633	0.06756172750232595	0.7987083139863687	0.9078385571652108
PIK3R2	0.09462437823330343	4.513868930880291	0.06739794951106041	0.798946632747729	0.9079778295592192
NECAB3	0.12613394791655563	3.422364554615676	0.06733892657832931	0.7990325950381709	0.9079778295592192
ERG28	-0.0527639438965636	6.0193039352984625	0.0671098785358254	0.7993665685698848	0.9082426765586383
FAM3D	-0.07110111168114579	7.022981160493931	0.06690856570512038	0.7996606061898468	0.9084620871279581
GTDC1	0.11750232651756666	3.604561195522457	0.06677487181657715	0.7998561415018839	0.9084715968753819
DHX32	-0.07086605170683934	5.289767527260993	0.06676482970417087	0.7998708371555829	0.9084715968753819
CYB5B	0.10495728730060346	4.8936046613719215	0.06653784326733221	0.8002033260312428	0.9087345618984629
B4GALT3	-0.08408603352922468	4.591783283298491	0.06622803905171255	0.8006581077713962	0.9091363224486361
EMD	0.05665262082651284	5.918838261406579	0.06611219811155894	0.8008284506871352	0.9092130053484486
NSL1	-0.0940723844033917	4.657975762515657	0.06602449441587581	0.8009575243651317	0.9092130053484486
MR1	0.13381059594787634	3.813530809155224	0.06597617306235345	0.8010286781927783	0.9092130053484486
NDUFB5	-0.05978428203356511	6.703334176563762	0.06551190942918475	0.8017137384375705	0.9095995314894937
NUDT5	0.07563124245058754	6.000144099031401	0.13080702357517388	0.8017269729185225	0.9095995314894937
STAG1	0.11854821715374467	3.851041352528047	0.06542000222100393	0.8018496629660314	0.9095995314894937
MSL1	-0.11709644313251724	3.7652396929287777	0.06539749907233254	0.8018829591607008	0.9095995314894937
SLC35E3	0.12943044391331407	3.6110572986932277	0.06535835667520329	0.8019408897870678	0.9095995314894937
TMEM102	-0.12168673193699434	3.66385061265544	0.06533494683184397	0.8019755451506079	0.9095995314894937
PLEK2	0.11886873288865323	3.449472604735003	0.06500358676239805	0.8024667965762156	0.9099300073418527
EEF1AKMT2	-0.1369179917900637	3.181148076702826	0.0650020329898172	0.8024691032418205	0.9099300073418527
CHST4	-0.1438300168938425	3.2426088795947963	0.0648071112368521	0.8027587100683209	0.9101437396806847
KMT2A	-0.0797755824330439	5.247371068841356	0.06467174055848246	0.8029601124014041	0.9102574271694003
MIR205HG	-0.06960267026749573	5.662554724371612	0.06440350267026497	0.8033598590939943	0.9104681001050455
TMEM87A	0.06216009967280786	5.796179410444458	0.06683295065445968	0.8034472773297456	0.9104681001050455
TMEM250	0.14089554578161445	3.021130163757494	0.06418027482035753	0.8036932074821852	0.9104681001050455
HEBP1	-0.06511437540673566	5.627490657191938	0.06416476561277691	0.8037163905343887	0.9104681001050455
NDUFS3	0.044022403813327726	6.758919924265848	0.06412648549921006	0.8037736241893041	0.9104681001050455
WDR44	-0.12194019168452025	3.36393842457629	0.06402085189669414	0.8039316546407433	0.9104681001050455
SERINC1	-0.062253935584566024	5.884483143879652	0.06396182378098046	0.8040200228089882	0.9104681001050455
TEAD2	0.13952178905083082	3.338895948854853	0.06395023341916085	0.8040373793006457	0.9104681001050455
COPRS	0.14919916590851864	3.618725747679476	0.06387453906880078	0.8041507724380426	0.9104681001050455
CHORDC1	-0.10072557600850153	4.487210145914965	0.0773377034593665	0.8042294446989702	0.9104681001050455
MOSPD2	0.13815204873164444	3.1399886163340813	0.06380258915238797	0.8042586228124894	0.9104681001050455
APTX	0.08933868832333508	4.437084401585224	0.0634958646666572	0.804719122102677	0.9107351143928937
JRK	0.15432998214322424	3.2939623804983134	0.06347433974838944	0.8047514829862332	0.9107351143928937
FUBP1	0.07213188607673422	5.209950105432002	0.06344338337144853	0.8047980335386153	0.9107351143928937
SPECC1	-0.07573714671731639	6.114740960836359	0.1138596984642315	0.8050476820072954	0.9107606846829902
MTX2	0.05739390602401314	5.729403472073375	0.06323936005317146	0.8051051366971688	0.9107606846829902
NME4	0.04507598874963568	6.707303094967873	0.06322671846748644	0.8051241826488782	0.9107606846829902
BDKRB2	-0.12918091043596197	3.2251564538447894	0.06308691841738043	0.805334942597173	0.9108193739189017
TRADD	0.08557785136428171	4.473450398146007	0.0629449273454487	0.8055492609702533	0.9108193739189017
DTD1	0.09886868298539504	4.2151704092476985	0.06292582051812126	0.8055781201028605	0.9108193739189017
FAM221A	-0.12865753446075767	3.551341301043997	0.06291560662805237	0.805593549176717	0.9108193739189017
HLA-DRB1	-0.04640042005318148	7.507204703088688	0.0628570574266426	0.8056820192358954	0.9108193739189017
PNPLA6	0.1213218071265239	3.7857642345502818	0.062448435503055434	0.8063006902650941	0.9112331871886469
ARL8A	0.10946434986570247	4.140344286723604	0.06240781945631367	0.8063623025196347	0.9112331871886469
KDM7A-DT	0.12449433318942181	3.8130539365005123	0.06234816264536325	0.8064528373240205	0.9112331871886469
CIPC	0.13344660414978285	3.040528989042214	0.06234804697892883	0.8064530129035397	0.9112331871886469
SEC23B	0.08095516936130831	5.355269997528371	0.062023737807765225	0.8069459930073499	0.9116757729457959
HMGB2	0.12259670809216254	3.454909899421733	0.061823909884802075	0.8072504345103303	0.9117936979043912
GFM1	-0.10626483671827262	4.272223393635767	0.061822247413192685	0.8072529695145089	0.9117936979043912
HPS5	0.08945495999848134	4.283674961761229	0.06166228899137944	0.8074970507494202	0.9119549502880215
UBN2	0.08556998615215779	4.102774118720576	0.06149379509129027	0.8077545214832739	0.912131281880686
SNRPA1	-0.06736917243098897	5.675634639233864	0.06140492918122229	0.8078904663652515	0.9121703572194717
ACAD8	0.10894199106131013	4.624316603437354	0.06093981961423363	0.8086036952442599	0.9127655501309413
BBOX1	0.09981010886988863	3.420431005156766	0.060928928730356414	0.8086204307014917	0.9127655501309413
SHROOM1	-0.19673789163153269	3.0072729839843872	0.06064687350180791	0.8090544064398842	0.9130466537343431
ITPA	0.08449693158890426	5.201313213699879	0.0941910055102683	0.8090723375386203	0.9130466537343431
ATP6V1C1	-0.09421432085249315	4.561500857088319	0.0696600001133848	0.8095673847529291	0.9132495893686688
GBF1	-0.07656028277151829	5.178337580582182	0.060189156442965595	0.8097609516276396	0.9132495893686688
CCDC92	0.1364015869188809	3.0538517603789606	0.061585405791020134	0.8098347719363046	0.9132495893686688
ISOC1	0.15168288596712795	3.2855654394038467	0.07351269448907631	0.809834772276597	0.9132495893686688
PRPS1	0.12658991151204618	3.7524532135895656	0.0600653595647178	0.809952538907861	0.9132495893686688
CDH26	0.12179702847379548	3.690458390685369	0.059986986949883046	0.8100739364991962	0.9132495893686688
C11orf24	-0.12569632373896145	3.9786603392417565	0.0803301116149326	0.8101613405529278	0.9132495893686688
UTP23	-0.12182099332250099	3.868027135676376	0.07737090926163523	0.810161340560012	0.9132495893686688
ETHE1	-0.05631223098582818	6.467619896745424	0.059928032248992874	0.8101653117552295	0.9132495893686688
GTPBP6	-0.15413312439544016	2.9752906707584015	0.059840091110078715	0.8103017026737538	0.9132685288549265
AC111149.2	0.08528363108751873	5.12497977713041	0.05978639165094262	0.8103850394360957	0.9132685288549265
TMEM92	-0.14121768913202556	3.418172718321727	0.06969918852220049	0.8108459363345103	0.9135591780014055
FPGT	-0.13579112713626515	3.262758386715509	0.06067575500718481	0.8108459363463202	0.9135591780014055
NORAD	-0.04906458781447342	6.879906779490506	0.05935055597854124	0.8110628953272537	0.9136892516696635
CNST	0.08833208218172886	4.710844910124086	0.05901577143445478	0.8115853854885035	0.9140633289607923
MRPS5	0.057104164493792714	6.312283424435486	0.05888956205385755	0.8117827662091717	0.9140633289607923
PYM1	0.06399230687725375	5.264571663756629	0.05885951579183723	0.8118297891248544	0.9140633289607923
ALOX15	0.0674822303965734	6.167952275327411	0.05884173518539275	0.8118576220870538	0.9140633289607923
SLC37A4	-0.14271751123207319	2.928852683801706	0.05880432307382352	0.811916199923718	0.9140633289607923
IRX3	0.07655799049191947	4.65983890838889	0.0587248212212777	0.8120407453617948	0.9140633289607923
FOXQ1	0.10298556852098578	3.760892378496375	0.05864386634185986	0.8121676591651354	0.9140633289607923
RABGGTA	-0.07341720977587267	5.20267413452277	0.05861855035277038	0.8122073664068901	0.9140633289607923
DARS	-0.06212591546059286	5.987568943353455	0.08074001588665426	0.8125590169945605	0.9140734111579447
ATXN7L3B	-0.052817534290127297	6.181673615074717	0.05830206892984781	0.812704527254532	0.9140734111579447
CCN2	0.05100640415173212	8.279829021509022	0.0582227259165389	0.8128293918276289	0.9140734111579447
SLC39A11	0.11242458919374375	3.4056099095589647	0.05821440429332029	0.8128424930600752	0.9140734111579447
ATG3	0.05490086796198798	5.86484511534105	0.05817933348584351	0.8128977180747913	0.9140734111579447
TRNT1	-0.08623865221670265	4.566820045551829	0.07265983334959125	0.8130287444994626	0.9140734111579447
CCDC106	-0.08467799012954295	4.344933182525805	0.07127628171299252	0.8130287444994626	0.9140734111579447
DNAAF2	-0.09265500274497367	4.805736005537894	0.08347853106586414	0.8130287445539945	0.9140734111579447
ZDHHC9	0.0804271201201542	4.557187615951473	0.057924008058451215	0.813300305775861	0.9142645250766236
TMEM168	0.1463666219748075	3.2876186550510713	0.057797691612923634	0.8134998252536612	0.9143746162722532
BTF3	0.03186230792699627	8.98288176951757	0.0577079132832597	0.8136417727705638	0.9144199771142272
GAN	-0.1338457901321658	2.8775091717939487	0.05750498520178514	0.8139630526000006	0.9146668459990768
ARL6IP4	0.04421278729160641	6.87272674897505	0.057369743716448575	0.8141775038727288	0.9147936228134355
EPM2AIP1	0.10970490128967775	3.5451574311785525	0.05725022467700791	0.8143672475871344	0.9148926105256862
SLC20A2	0.09359779897187506	4.415112628823509	0.057055220203317276	0.8146772807184528	0.915126694589641
CASP4	0.051699223761152366	6.173238846035249	0.05697860890823789	0.8147992370276356	0.9151494799707696
SNHG6	0.0684299953341703	5.9131957756492	0.056904087629274215	0.8149179497490711	0.9151686170544465
UIMC1	-0.11312768018066349	3.7983465877658413	0.05664002709425725	0.8153392643680608	0.9154279407446482
GNPTG	-0.0752053826082786	5.598811547667945	0.10073010710378048	0.815625575999344	0.9154279407446482
SF1	-0.04745992785789846	6.236747089548538	0.056090360593583674	0.816219622616263	0.9154279407446482
RGCC	0.07807211819090043	4.703278552276516	0.055941285583034406	0.8164591719010312	0.9154279407446482
MRPL21	0.0492874315462433	6.358990011213385	0.05592520785710149	0.8164850274661938	0.9154279407446482
KPNB1	-0.044853562594241295	6.554590366069513	0.05589395043921406	0.8165353056873749	0.9154279407446482
ESYT2	-0.09735324608552458	4.19258280957729	0.05587927141539691	0.8165589223499352	0.9154279407446482
SSB	-0.041188340498421135	6.854316588328306	0.05583566771930232	0.816629094482088	0.9154279407446482
UNK	-0.1258564861495339	3.2198895076904384	0.05583525428827902	0.8166297599622268	0.9154279407446482
IFI44	-0.12585502377019936	3.2223167404130155	0.055829660186373975	0.8166387647770823	0.9154279407446482
NENF	0.05204938760749555	6.233997016781019	0.05579983403855333	0.8166867839393193	0.9154279407446482
EVA1A	-0.12584402988932858	3.240757914544218	0.055788244936541276	0.8167054456981309	0.9154279407446482
DALRD3	0.1259429724490031	3.3557890093858607	0.05967970900321715	0.8168444757784133	0.9154279407446482
LCLAT1	0.12985721672989578	3.2006555017409366	0.06655506356564893	0.8168444758067982	0.9154279407446482
TPT1-AS1	0.1311777624982083	2.7872598146152066	0.06503660332139741	0.8168444758351764	0.9154279407446482
COX15	0.08453752973804843	4.207379919362974	0.055685254720290345	0.8168713796145907	0.9154279407446482
ZNF562	0.08601705476627673	4.070393127422465	0.05568126200039974	0.8168778158050233	0.9154279407446482
NOC3L	-0.10184817196139653	3.723703575080776	0.055481818536779005	0.817199626620984	0.9156293464646668
PPT1	-0.11751998996301752	4.044235661560573	0.05544383148134061	0.8172609898341443	0.9156293464646668
ARF5	-0.03726975495908123	7.473717210840226	0.0552595488628635	0.817558991226077	0.9157655029947879
ARL14EP	0.09275364491019082	4.612043234485074	0.05521345095361223	0.8176336178962527	0.9157655029947879
RIOK2	0.10713861619712134	3.532821512025807	0.055139563975334156	0.8177533003907768	0.9157655029947879
RNASET2	-0.08049173625139157	4.582564634174253	0.05511723825891472	0.8177894803990784	0.9157655029947879
GSTM3	0.17166020267445187	3.8829663354846704	0.05489544757442464	0.8181493261572128	0.9160544949298511
SMC5	-0.06120344154546197	5.275271650062262	0.05478163271603873	0.818334284622962	0.9161476238670747
ARSD	0.09627500924501714	4.49283707875275	0.05467298319357537	0.8185110388253809	0.9162315458857423
EP300	0.07671766741687275	4.68999190910425	0.05722506219227152	0.8193252999110864	0.9169960757925426
ZNF236	-0.11584693254123939	2.9288563021217153	0.0541296306046274	0.8193977822019132	0.9169960757925426
FERMT2	0.12457644658730431	3.390583197384051	0.05364410621483241	0.8201941421874143	0.9176759568250237
PPME1	0.06601490974000813	4.985673265952787	0.053613764073875726	0.8202440358206657	0.9176759568250237
NSUN4	0.09529477339441716	3.8495314011861854	0.053572957896696825	0.8203111597171581	0.9176759568250237
MAPK1	0.08342123264804731	4.175621922236925	0.053485026165771284	0.8204558944568038	0.9177238108618977
TLCD1	-0.07507833337166785	4.834770411513563	0.05328554497198206	0.8207847054558264	0.9177340138750603
WDR75	0.1159543808795991	3.731851140249048	0.05328196260970466	0.8207906163147922	0.9177340138750603
TSC22D2	0.13188829996586696	3.5404627847497476	0.07650021585787851	0.8207916638921232	0.9177340138750603
SLC19A2	0.11077358987240392	3.4007814762027535	0.053125423599378795	0.8210491093665954	0.9177340138750603
TENT2	0.08029410585232159	4.166567392252865	0.05306178890893051	0.8211543044443734	0.9177340138750603
FAN1	0.11571343348356672	3.3410787096669137	0.05303448598128287	0.8211994595920238	0.9177340138750603
RGS14	0.13194050782708036	2.7053041987406234	0.052990783233432114	0.8212717632724074	0.9177340138750603
FBXO33	0.14039383252106963	3.2417687728139573	0.05298538954178079	0.8212806890082891	0.9177340138750603
SPTLC1	0.06770219758278329	5.030866400277724	0.052777619246929745	0.8216248831805641	0.9179515946662623
ERCC6L2	-0.11725906474617301	3.6291715185575324	0.05274476895268394	0.8216793687619237	0.9179515946662623
TGFA	-0.08939529574097067	4.1156793778391325	0.052508349655288375	0.8220720241439776	0.9182762831124277
LANCL1	0.11388322861865234	3.1951058488325783	0.052370657629772804	0.8223011392881115	0.9183600975788483
LINC00472	-0.12508103696473127	3.604277103629246	0.05231985376248889	0.8223857556146317	0.9183600975788483
MTUS1	0.04714358285894907	6.199013389322788	0.05226336186260066	0.822479896586944	0.9183600975788483
POU2F1	0.10429013814254041	3.532229414488384	0.05221821371002832	0.8225551723898095	0.9183600975788483
AKT1	0.10835503227992725	3.703340867993542	0.06223702125059076	0.822924237735517	0.9183805358212063
MRPL49	0.10822324199680594	3.7142284551421936	0.062243137076673886	0.822924237735517	0.9183805358212063
QSER1	0.08298061144359692	4.233414047762766	0.061757108474563636	0.8230045495708853	0.9183805358212063
TRUB2	-0.09016118251995381	4.392996457916259	0.05191480429889157	0.823061942458493	0.9183805358212063
CLIC1	0.03303492909171633	8.26706062694656	0.05190183860865301	0.823083633204052	0.9183805358212063
DUS1L	0.10596706834839204	3.7536304149664197	0.05154570444658798	0.8236805438469543	0.9189326444182494
PSMD5	-0.11331023166730189	3.82130959077975	0.05147908807981316	0.8237924397543477	0.9189435803976804
INO80D	0.08914290070591735	4.144029277987772	0.05296067392764457	0.8238986077514642	0.9189481249530271
OSTF1	0.0478262821218428	6.04802734766833	0.050964653923665185	0.8246591221210949	0.9196824133579451
KLHL5	-0.06301662880614121	5.524288341094101	0.05083713206984855	0.8248746745297378	0.9198088386325781
CYP20A1	-0.09201903284262791	4.403593447144863	0.05075789962330427	0.8250087461026453	0.9198443854415843
TCEANC2	-0.12363447611426724	3.0137098730432528	0.05066772109315027	0.825161474163022	0.9199007219397276
RNF41	-0.10360670803035502	4.030597545831293	0.05047010798871142	0.825496657159286	0.9201314947002891
TMEM214	0.08593442494067599	4.139421360096142	0.050425196270659306	0.8255729309187351	0.9201314947002891
YME1L1	0.052061889862260284	6.12337359222549	0.05706848330062347	0.8258612880530021	0.9203389196192983
DPYD	-0.07234072381518564	4.320147007704055	0.04998539759209985	0.826321742184808	0.9207380541477416
DHX9	0.0592185326261006	6.019207447662201	0.04987545912037983	0.8265094675615197	0.9207629264253447
LRRN1	0.0677589116671177	4.824231928516106	0.04985252556336209	0.8265486552068421	0.9207629264253447
PRPF40B	0.09942106813838732	3.5628347493807815	0.04971441427550901	0.826784853437629	0.9208453058733265
MSANTD3	-0.13211895578840258	2.9531589911445613	0.049707298581299846	0.8270537089727256	0.9208453058733265
SLC12A9	-0.1281193214277942	3.059469344330245	0.05032379578157694	0.8270537089883192	0.9208453058733265
ADRB2	-0.04965225737350771	6.207169125701114	0.04955021533686086	0.8270661168351423	0.9208453058733265
CSNK1G2	0.10154370239905496	3.7466222270174767	0.049510553223815895	0.8271341293173919	0.9208453058733265
ASRGL1	0.06624196254671975	5.513081165538571	0.04913062257988572	0.8277870919005392	0.9214065863129441
LINC00958	-0.06931332628609739	4.804452866469893	0.049009862235427235	0.8279951912062486	0.9214065863129441
PHEX	-0.10636696871537188	3.0738989865303257	0.04899511457294608	0.8280206234769699	0.9214065863129441
FAM76B	0.15196434043827908	3.033465702149969	0.04897938193737449	0.8280477587696262	0.9214065863129441
SLC51A	-0.09761429438663898	3.957454255112573	0.04867739829522301	0.8285695047777109	0.9218731906680068
VGLL1	0.09706403940307845	5.52173797326909	0.12513188210970208	0.8287732704594059	0.9219859359047229
CD164	0.04479284829714821	6.262684590483298	0.048442934366282116	0.8289757701965108	0.9220972451234298
ETS2	0.04612906334130936	6.053103989528684	0.04791546731258549	0.8298935302186097	0.9230040362656254
UQCRHL	-0.07632718520927129	5.731420209844359	0.047340296205604385	0.8309003650379535	0.9240096597117148
FBXO30	0.1218173378909619	2.8135414817834965	0.04719797153938779	0.8311504942517624	0.9241736378950108
ZNF146	0.08794637844772803	4.418032156982155	0.0470884187732899	0.8313432982606839	0.924225214289708
AC008014.1	0.13120144680837542	3.33318726722184	0.04705495442701004	0.831402239762667	0.924225214289708
RMDN1	0.07523976852339001	4.682714289110412	0.046924501272549816	0.8316322202341879	0.9242564489179519
AFMID	-0.11549980745586991	3.33304229030705	0.046912301457903594	0.8316537448744671	0.9242564489179519
LSM14A	0.047188128194353605	5.82143325311486	0.04686434290068695	0.8317383886496401	0.9242564489179519
TOMM20	0.03676627460471882	7.165449122871392	0.046675212659342956	0.8320726354746006	0.9244918927205902
PTGR1	0.04914005627203614	6.536638883348262	0.046628282548005016	0.8321556843486526	0.9244918927205902
UROS	-0.05206039401120122	5.7670141527702246	0.04635994712008829	0.8326313832576498	0.9249062175369748
ST7	0.11038394928602245	3.458313839582594	0.04610318724211135	0.8330879159009721	0.9252991523969213
ACTL6A	0.07008678416817483	4.980813259125646	0.06404698230202596	0.8334740452699273	0.9255142604798711
GMDS-DT	-0.09801698039596264	3.834275181861206	0.04587921870098528	0.8334872342461764	0.9255142604798711
PRKRA	0.07018256235998682	4.871498325570669	0.04580277099927269	0.8336237684884049	0.9255516886843633
WASHC3	0.06667875874835821	4.936775853819688	0.04560612758590216	0.8339755202001995	0.9258280287767631
ZC3H14	0.0678253550019672	5.197134103240616	0.045414250544890636	0.8343195133470107	0.9260477643914719
PLXNA1	-0.09778901116500838	3.531788739656924	0.04538098915585852	0.8343792211104141	0.9260477643914719
USP33	-0.0675760075214676	5.147871311724057	0.04528938305886205	0.8345437825853322	0.9261162109543305
SKIL	0.07341284319145072	4.747405360151969	0.04512433418073003	0.8348407178625051	0.926284579024229
SERINC2	-0.030556168543496263	7.955855420652185	0.04506397685750934	0.8349494473156227	0.926284579024229
KCTD9	0.09068713968329269	3.83113875804439	0.04503358222248417	0.8350042299969553	0.926284579024229
AGA	-0.09745680923986702	3.7165582115910607	0.04458634332198233	0.8358125753111592	0.9270670351664503
ADH1C	0.07661646246082507	4.425759089436703	0.0444071355889103	0.8361376691775486	0.927313351437545
ALDH3A2	0.05314913832940407	5.98484156268408	0.04433217572642602	0.8362738547699006	0.9273501252659696
FOXP2	-0.11375460212010852	2.185992289238491	0.04416041652860846	0.8365863588828693	0.9275823868323116
TRAF3	-0.12358882380910183	3.2162291541895116	0.04398882839882472	0.8368991878459875	0.9278149513242681
CCL28	0.1599498488045424	3.4078766443344004	0.04389618669599304	0.837068352108385	0.9278882065674352
ZNF561-AS1	0.11139275007536768	3.5975880945093524	0.04371465257465878	0.8374003771415093	0.9281419523027613
BORCS8	-0.08866692366983124	4.3624672358225824	0.0434908190235146	0.8378107625776242	0.928379207416624
SULT1A1	0.08238946359995158	4.403806146899475	0.04344972538474056	0.8378862252902889	0.928379207416624
CENPT	0.09695069279705686	3.5117686564197554	0.043429237750964876	0.8379238619100826	0.928379207416624
ADAT1	-0.1125871604579253	3.194389370901939	0.04325029539446513	0.8382529819746483	0.9284463727630003
CDK8	0.10178289318502375	3.757098304005279	0.04321487906520003	0.8383182059186314	0.9284463727630003
PPM1H	-0.07534720465494182	4.2787153598043846	0.04320080725973465	0.8383441288066193	0.9284463727630003
RPS16	0.025810460335018624	10.075890880228556	0.043164714599655825	0.8384106384117339	0.9284463727630003
MGAT4B	0.07473285649536904	4.446502097520206	0.04311612138318295	0.8385002293290112	0.9284463727630003
TSC22D1	0.04099539860659434	6.794808043148054	0.042960589538925564	0.8387873376886983	0.9286500401643264
PLTP	-0.10481868415506987	3.261404471230624	0.04288267100987677	0.8389313779597944	0.928695281394184
SPRED2	-0.14949073371756552	3.021904772467273	0.042740549255200835	0.8391944572721846	0.9288236736441379
IRF3	0.06343379541323146	5.2528146370479725	0.04270855592018592	0.839253742667234	0.9288236736441379
SPIDR	-0.06379113034782609	4.652451694392941	0.042346433001059516	0.8399264014210887	0.9293819450918278
E2F4	0.08435264321950386	3.5081812453393013	0.04227863266311145	0.8400526771597	0.9293819450918278
RHOD	0.061174349441873964	5.059676623289659	0.04225459067597256	0.8400974799265386	0.9293819450918278
HNRNPA1	-0.03231766216921132	7.92875756861213	0.042143936018666645	0.840303859242602	0.9293819450918278
PAX9	-0.05147157552624755	5.535823928906165	0.04211727406444747	0.8403536281232349	0.9293819450918278
ZNF35	-0.12198564950504968	3.133684927129844	0.04205042235289058	0.8404784901634197	0.9293819450918278
TRMT1	0.11724561489162393	3.169497442890314	0.04204910577763963	0.8404809502330272	0.9293819450918278
ZMYM4	0.057809944046022285	5.358738742975793	0.04187628826824407	0.8408042161891288	0.9296251995968982
LLPH	-0.07749221054843121	5.358408289969249	0.041758472999617956	0.8410249966697207	0.9297550964166246
SESTD1	-0.0621260112224332	5.030120101379951	0.04149852127801747	0.8415132880899693	0.9301806589829071
GADD45B	0.03709166726886556	7.311343328248489	0.04139575673002325	0.8417067606651494	0.9302802741585228
LPGAT1	0.07182259844084599	4.390867063154146	0.04128801443029118	0.8419098742176805	0.9303905190710058
PKP2	0.06766411123040707	4.280010263048684	0.04119124213847507	0.8420925433480972	0.930478146658019
BUD31	-0.042198494335784244	6.132049216998614	0.04108802897898133	0.8422876174279427	0.9305120428112076
ATPAF2	-0.12656048051542867	3.430359676436295	0.06343919616851633	0.8423299772053904	0.9305120428112076
FAM104B	-0.09262083401296359	3.7562968786880218	0.040922973122056845	0.8426001072304344	0.930696228393808
DDX55	0.1267585090029879	3.2988293925615633	0.040753921166886406	0.8429208451650303	0.9309362610221397
RNF214	-0.0634188585987182	4.580898987127855	0.040672921133382285	0.8430747704483299	0.930992026598628
AREL1	-0.14635412229212771	3.1203540299067933	0.04052328404905108	0.8433595487000161	0.9311922593043234
POLR3K	-0.05059628300625086	5.822480287166503	0.04037927050635179	0.8436341431251985	0.9312736288628815
NR2C1	0.10277922240326368	3.5822832068863746	0.04033557521593562	0.8437175590622904	0.9312736288628815
NUFIP2	0.04546687163683202	5.75209010580718	0.040321921957191406	0.8437436333048325	0.9312736288628815
CISD3	-0.04485630422607688	6.029424061896254	0.04008729299030835	0.8441924362975624	0.9316547473166207
MED7	-0.08144701699545961	3.9527275033958174	0.03995902529437504	0.8444383685034698	0.9317634477773371
RNASEH2C	0.05238693588993195	5.745441598285558	0.03992797318732837	0.84449796766665	0.9317634477773371
RNLS	-0.11823720196667688	2.956557135841506	0.03981055310741137	0.8447235539790366	0.9318892199967899
ZNF335	-0.12145353265477973	2.893375293904554	0.03971564947004512	0.8449061354916265	0.9318892199967899
AMPD3	0.11172733861603898	3.2617062428079415	0.039672488761910776	0.8449892459680184	0.9318892199967899
AAAS	-0.09008323903625164	3.7172589791914548	0.03965336413993086	0.8450260875029217	0.9318892199967899
BTC	0.15542133050745258	3.2406422650438595	0.03954549499949199	0.8452340594793877	0.9320043818907225
PSAT1	-0.12583836977628413	3.1822492114114254	0.03948160964219214	0.8453573700236533	0.9320261743732121
POM121	0.09160751145630591	3.5392478586022253	0.03907085549281355	0.8461526966561723	0.932788784152138
CFD	0.09334822183245783	4.351314143628048	0.03893148362308665	0.8464235456719282	0.9329730999991459
ERI1	0.12194201342258959	3.200766405985203	0.038843470549293234	0.8465948465261108	0.9330476568607229
SYNGR1	-0.06089503141623092	4.681474257272137	0.038665630878791706	0.8469415958166874	0.933208430590399
NR2C2AP	-0.1407032468904969	2.8616536585927728	0.03866230925832528	0.8469480801569793	0.933208430590399
CD14	-0.10807323428635196	3.7427660402570373	0.038586904763590245	0.8470953600287245	0.9332564670279743
NF1	-0.06140756684289696	5.056871689089059	0.03847448043865824	0.847315225452703	0.9333844504099595
SLX4IP	0.11502399087946862	3.1998141258837496	0.038396302130731925	0.8474683140072112	0.9334388514903216
PDIA5	0.11239092129714244	3.4682623786407296	0.038332661964339584	0.847593053846576	0.9334620185578161
ANTXR1	-0.0727032729509322	4.310172860274449	0.03815045016412006	0.8479508009010779	0.9337417615501103
MFSD5	0.07380428866659568	4.410344974329486	0.03776967362646634	0.8487012832385141	0.934172889533727
ICAM3	-0.09648962562469293	3.6986010761778827	0.0377528829481154	0.8487344668290534	0.934172889533727
LAMC1	0.09398261423454585	3.974067715124884	0.037742115734279935	0.848755750224694	0.934172889533727
KPNA6	-0.05793513784133651	5.3331242681737026	0.037741251217924245	0.8487574592386201	0.934172889533727
PLAU	0.05980452652544889	6.079465184795583	0.03753740827031968	0.8491609949106614	0.9342651394512725
HGSNAT	-0.07223002439624171	4.242465413584143	0.03747975037301073	0.8492753434547254	0.9342651394512725
CLDN7	0.02590100843895767	9.218719082778868	0.037380578236555946	0.8494722382383797	0.9342651394512725
FRMD8	-0.08498669034328764	3.786699082831157	0.037364084727460174	0.849505010521746	0.9342651394512725
DSTYK	-0.09433548209387235	3.5377464995057655	0.04635822483866826	0.8495590447841546	0.9342651394512725
PPP1R9B	-0.08949774061371764	3.513778482645603	0.039709500764714335	0.8495590447853926	0.9342651394512725
FBXO7	-0.05722930349881738	5.3316402438357064	0.03733247257672894	0.8495678442849313	0.9342651394512725
SQOR	0.04350201798016258	6.207109709822033	0.03700926037110062	0.8502118696109275	0.9347376772546359
PRMT2	-0.04912506390224737	5.501553925655267	0.036978380109695355	0.8502735536713372	0.9347376772546359
AKR7A2	0.0796946755643248	5.629419102771854	0.10181424088444939	0.8503598470181953	0.9347376772546359
ARMC8	-0.07391536353768179	3.981232156200384	0.036838515471909354	0.8505532724435447	0.9347376772546359
ZC3H11A	-0.15330476041928529	2.8886349358226897	0.036828980800352455	0.8505723611498048	0.9347376772546359
TRAPPC13	-0.10016386295872325	3.1948551700962384	0.03680225471283043	0.8506258812932408	0.9347376772546359
VPS13A	0.04680527858431313	5.393346981731128	0.03675304394295655	0.850724480843237	0.9347376772546359
HIVEP1	-0.13763507416299225	3.1498806277600213	0.03633664448601485	0.8515615467707711	0.9351983248639874
PIK3C3	0.07759566155614227	4.356096771328463	0.03624164545824938	0.85175321537807	0.9351983248639874
SEL1L	0.0534889596341408	4.931438132469328	0.036227523939297186	0.8517817290095411	0.9351983248639874
TCF7L1	0.11028767282219895	2.684188538373138	0.03723309408348105	0.8518710212322099	0.9351983248639874
DTD2	0.12077617225869855	3.202313254262098	0.040875756789089265	0.8518710215716226	0.9351983248639874
AKAP10	0.12630964771454778	3.3228982512678518	0.047442201511720676	0.8518710216153574	0.9351983248639874
ZNF598	0.12239981388924905	2.7680344890216806	0.045152613214548484	0.8518710216153574	0.9351983248639874
FLAD1	0.06015526075394903	4.724414436129839	0.03609501169594756	0.8520495743804681	0.9352802706095845
LOXL4	0.14469780412664673	3.4155587119163013	0.035881971963483625	0.8524812615547159	0.935499361593294
HEATR6	-0.1365524111445505	3.2067526731090292	0.03572054780075078	0.8528092458100998	0.935499361593294
TDP2	0.09447999439259809	4.067545188304855	0.03571836585169315	0.8528136843946234	0.935499361593294
TMEM185B	0.09639386190371435	3.286353972457589	0.035696149794164335	0.8528588849622767	0.935499361593294
PIEZO1	0.0974227746957669	3.657250484462823	0.035659458619665026	0.8529335684424268	0.935499361593294
TMCO4	-0.07170967328417842	4.342667910107908	0.038440026527256456	0.8531482457186089	0.935499361593294
ZSWIM4	-0.07690596051895536	3.843707051009128	0.036631901947778364	0.8531482458141528	0.935499361593294
SLC35A2	-0.09693913248082228	4.013987271938265	0.06206511646475885	0.8531482460041673	0.935499361593294
SLC16A1	0.1335130394655819	2.7380271132657104	0.03552851102755984	0.8532004329581201	0.935499361593294
CHMP2B	0.04282616237541434	6.393631256695943	0.0354853539534005	0.8532884966871397	0.935499361593294
CDK17	0.10083973294129021	3.280925190335163	0.0349942716049285	0.8542945103073015	0.9357993712209252
SSBP4	0.0757701283557079	3.9363496432891663	0.03546475344705455	0.8546858071421166	0.9357993712209252
TRMT61B	0.09640791393973588	3.9582883909216613	0.053770159582360824	0.854685807476619	0.9357993712209252
RNF14	0.09090072314035229	4.1858186861449544	0.05053243429764174	0.854685807476619	0.9357993712209252
MARCH6	0.07469420466602504	4.939722264474998	0.06744941467869964	0.8546937293236524	0.9357993712209252
OSBP	-0.08029677693851656	4.546572711368956	0.050026622678873145	0.8547854298658006	0.9357993712209252
AC118549.1	-0.08306651212831373	4.151982128179247	0.05368984943222646	0.8547854300107982	0.9357993712209252
CRADD	0.09961025957884054	3.5518718727736216	0.03753652607004882	0.855017667417641	0.9357993712209252
NUP88	0.10470758717467465	3.551099347037984	0.037980450097385106	0.8550176674453276	0.9357993712209252
SS18L1	0.10635222487832599	2.879056881989912	0.04271894525029492	0.855017667653467	0.9357993712209252
TSPAN17	0.11537775758163876	3.5394954807928136	0.04744065378234299	0.8550176676811709	0.9357993712209252
POGK	0.11437206101258414	3.358481898658207	0.04667949202520484	0.8550176676811709	0.9357993712209252
CCM2	0.12463006081952512	3.357728722876842	0.0542607955955487	0.8550176679169968	0.9357993712209252
KLC4	0.12309408382052943	3.2259222240680856	0.0531423971931372	0.8550176679169968	0.9357993712209252
SEC23IP	-0.05975837920989064	4.777906718019565	0.034410182552759856	0.8555006364607796	0.9359761687695992
TMEM35B	0.05446601739152063	5.0557935205497175	0.0344046473278918	0.8555121171001009	0.9359761687695992
DHRS1	0.0599488386713343	4.692003668215511	0.03428988949232092	0.8557503529904189	0.9359761687695992
RTL6	-0.11761506500805267	2.811782492243779	0.03422891852407937	0.8558770961165512	0.9359761687695992
MAPK8	0.09234167245087946	3.6571884178229963	0.03679197453683434	0.8559663846716099	0.9359761687695992
GUF1	0.1089767684885837	3.5275565013197974	0.04880904553812183	0.8559663850041038	0.9359761687695992
GLIPR1	0.11536826394127224	3.85394634464751	0.05619003753414887	0.8559663851994337	0.9359761687695992
ARL6IP6	0.09974421768818727	3.5453355469655787	0.034102117510256755	0.8561410584050071	0.9359761687695992
RPRD1B	0.07779304007750266	3.7538681896416395	0.0340999496422223	0.8561455756850017	0.9359761687695992
MBOAT2	0.03837688434166323	5.855638697994712	0.033994207155193704	0.8563660968065754	0.9359761687695992
CNOT2	0.07663939227325259	5.288945869614284	0.09009512799198498	0.8564023871092684	0.9359761687695992
PMEPA1	0.05533955870206176	5.51084608610232	0.03396501743416171	0.8564270332170224	0.9359761687695992
MET	0.048304138427444486	7.201852446702519	0.08076692335120031	0.8568353912675674	0.9363087722228206
UBXN2B	-0.10773657074778979	2.7809249231823485	0.03357587990666071	0.8572420024595875	0.9366169593421051
DOLPP1	-0.11988719081703292	2.9970871186158674	0.03353612606493353	0.8573255336095549	0.9366169593421051
RAB30-DT	0.09379488039463753	3.393737221088898	0.03344170617090939	0.8575241353701347	0.9366529634346399
ZNF766	-0.09146520211024853	3.676785860655767	0.033421529845371015	0.8575666116725773	0.9366529634346399
GLTP	-0.03722363413583967	6.143580513547037	0.03307422569010303	0.8582998674649722	0.9373401003460585
SECISBP2	-0.046166307518272796	5.400518990894509	0.03298395544677145	0.8584911050126453	0.9374352100229066
TGIF2	-0.07933267990398296	3.4405362592826485	0.03283569126028737	0.8588057915817795	0.9375960654588292
NSUN7	0.1059953333957409	2.977529708076149	0.032816421114486426	0.8588467458846848	0.9375960654588292
GDPGP1	-0.11184832208730067	2.912922000294608	0.03270465636271022	0.859084522202701	0.9377419093313742
SORBS2	0.04845430849557762	5.542639942766112	0.0325135111025262	0.8594921548561392	0.9380731036571006
WIPI2	-0.0499171099571768	5.23018192974037	0.03234033025954034	0.8598625488455867	0.9383549177851864
BMPR1A	0.08677671718341315	3.680366652540246	0.032241404832990636	0.8600745881290993	0.9383549177851864
SPIRE1	-0.09036986680758693	3.4286216694899516	0.032207105640952076	0.8601481844403172	0.9383549177851864
TRIM56	-0.050780137903710935	5.387417787982069	0.038046107990998515	0.8601673621426034	0.9383549177851864
RAB37	-0.045056306626345244	5.324747903169769	0.03214399698734231	0.8602837036505249	0.9383681067084797
SERPINB6	-0.030658734066698317	7.522013078641508	0.03207477713942081	0.8604325043419974	0.9384166935153664
SH3BP2	-0.07725213902637716	4.156437082566572	0.03188447044993936	0.860842461285382	0.938545109337613
CCDC88B	-0.10764989871593018	3.2011342625873986	0.041842066557566	0.8608630619232425	0.938545109337613
TCOF1	-0.11539782612232853	3.574251095480552	0.04515154898159011	0.8608630621810169	0.938545109337613
SSBP2	0.05949308604771123	4.11356541045413	0.03176839709551353	0.8610931268456676	0.93868223746371
BLCAP	-0.05246903819584766	5.178110313582863	0.03144147747704925	0.8618016798768119	0.9393155578090813
KITLG	0.06202760280816762	3.8972965491279186	0.031404155347825355	0.8618828121258973	0.9393155578090813
PCCA	-0.09101159162737482	3.483014557013772	0.03133640092958163	0.86203022667054	0.9393624782398946
AQR	0.05796882087367701	4.298429099235818	0.031266288530380895	0.8621829450258159	0.9394151662241096
C8orf76	0.04802366208305627	5.2953887423444455	0.031095804053298943	0.8625550330399012	0.9397068327756174
LSM12	0.06630074195807463	5.426082471139622	0.06677248313107484	0.8627228699439866	0.9397759351767909
MYLIP	-0.10933819068524914	3.1944331588071235	0.03095618592402606	0.8628605399226892	0.9398121635822998
SCAPER	-0.07262634220142952	3.724721261429767	0.03068064557864831	0.8634655618392599	0.9402669911044385
AARS2	0.10641469763572801	2.6840101304819886	0.030670882214153903	0.8634870512686689	0.9402669911044385
RTCB	-0.04315422480898116	5.68420892779052	0.030583761785811056	0.863678962292132	0.9403622038939736
FAM114A1	-0.03397495611013248	6.993952152050647	0.030483994146155994	0.8638990799469602	0.9403883226381378
WDR12	-0.07470568223020319	3.807589120055858	0.030449748830794366	0.8639747212197711	0.9403883226381378
LCMT1	-0.049040797837009945	5.218650609333915	0.03041063865251235	0.8640611617746996	0.9403883226381378
KHSRP	-0.0982437209957354	3.5710707153068615	0.030383645462967027	0.8641208550761069	0.9403883226381378
IZUMO4	-0.10174994997948031	3.0167605852270687	0.0303041598498701	0.86429679039237	0.9404660795843475
CD2BP2	0.06171788582347806	4.993583361806029	0.030086283199499672	0.864780268643183	0.9408784235534016
NXN	-0.08628542867986756	4.131504931995633	0.029973756395518945	0.8650306784686999	0.9409099639211579
DYNC1LI2	-0.03708190928867615	6.422711484996304	0.029943190455146113	0.8650987816726072	0.9409099639211579
ZNF639	-0.09724585672277217	3.6335802811966715	0.029902924898574747	0.8651885511252263	0.9409099639211579
ERVK3-1	0.049041650903152816	5.2491169625635985	0.029885510923266762	0.8652273937757387	0.9409099639211579
ELOF1	-0.05682169066798716	4.667810560214103	0.029826302834188367	0.8653595474939149	0.9409399960126513
WAPL	0.05053182216189234	5.10505071967548	0.029761183879566062	0.8655050507809282	0.9409845346151873
ETS1	-0.15359207115566437	3.2353394303401566	0.04077886942912829	0.8656115643477053	0.9409866776200114
SRSF2	-0.04626880790834364	5.605352104892478	0.029583281516683838	0.8659033992647589	0.9410802447670683
KLK7	-0.11291881771163133	2.9846692306854123	0.029581790859758452	0.8659067422687323	0.9410802447670683
BAZ2B	0.05003984997938734	5.759926400931916	0.048801160136134496	0.8661550745277407	0.9412364874833024
KCTD20	0.059549093278115015	4.574764476274353	0.029397201010209085	0.866321384162897	0.94130357059998
RILP	-0.0809759752355068	3.723557880592362	0.02919270302484758	0.8667823162901102	0.9416907216568836
FAM207A	0.06296097527330771	5.057940443696322	0.03889238595973209	0.8669910101775202	0.9418037753569708
MRRF	0.05929989445863451	4.3470149623711505	0.028991191701814467	0.867238147990453	0.9419585579898717
SCYL1	-0.07817426375284257	4.741366993157287	0.06505189624678419	0.8676428326054598	0.9421978996906137
ZNF91	-0.05674274171709951	4.899945416353834	0.028774208971463294	0.8677308070144234	0.9421978996906137
JMJD6	0.08673315828388325	3.306488454491091	0.02872395149935368	0.8678451893917964	0.9421978996906137
IFNAR2	-0.07089225082583588	4.2754303257969575	0.028709889423318497	0.8678772121247504	0.9421978996906137
RARA	-0.1026304698728035	3.0727813981583494	0.02862131844611033	0.8680790956209891	0.9422151024250306
DIABLO	0.11368951950658022	3.1764408368265125	0.028580466828095574	0.8681723188881555	0.9422151024250306
TTI2	-0.08914996077321634	3.2858374977255123	0.028540743516193352	0.868263033229545	0.9422151024250306
DHX33	-0.09456873425160392	3.053820853903849	0.02851941211087954	0.8683117736491088	0.9422151024250306
LIN7C	0.06459015770515183	4.05372208001272	0.028387040903375384	0.868614651266856	0.9424301441722482
ODR4	-0.0544283570677633	4.5306911746258125	0.02821942904099415	0.8689992086364642	0.9427337443578178
CTR9	0.04990318616900529	5.69952439648817	0.028041627523045388	0.8694084326558881	0.9430071262332951
MED20	0.1055127589149842	2.9464109105341767	0.028006137598152323	0.8694902753199331	0.9430071262332951
POLRMT	0.097947402474656	2.884570496778531	0.027973533924601147	0.8695655091363569	0.9430071262332951
RIPK1	-0.06685128239146464	4.274835810157613	0.03890633333886604	0.8700347375705662	0.943402321753122
DIMT1	0.06219940874899851	4.685814653360825	0.03466526639365862	0.8702040534177972	0.9434722578672118
KLHL18	0.08994463111039588	3.457198558272662	0.027463720726586923	0.8707478415318537	0.9439481297878135
TEFM	0.08822329589078881	3.605215927970379	0.027059437055845643	0.8716934896615381	0.9448594774137169
TSR2	0.04738665703208962	4.979974929930843	0.02690902229359497	0.8720471742310516	0.9451290325410832
BX890604.2	-0.09585073082481595	3.352223605621481	0.026780247718721673	0.8723507830224555	0.9453442569209153
CD81	0.05828670751976056	5.720322231106746	0.061148989566659775	0.8727089758030471	0.9454227181910972
BUB3	-0.05865247806876638	5.808338421610771	0.06255563482221942	0.8727447650930994	0.9454227181910972
IMP4	0.0743541952683006	5.03979914311915	0.06785463494286365	0.8728159048881408	0.9454227181910972
DEF8	-0.06512963254252348	5.127550292340365	0.02657201259706983	0.872843327204535	0.9454227181910972
B4GALT7	0.07699057986302396	3.848004543939012	0.026237275698748227	0.8736392674834443	0.9461709838308847
INSIG2	0.06893661193801413	4.016145845567127	0.026135005197041972	0.8738834870340699	0.9463216153505369
IGHMBP2	0.09350248650230901	3.2029646274531647	0.026004970504240558	0.8741947172240863	0.9464509450875399
BAIAP2L1	0.045276623336135004	5.16676512845628	0.025997252037667704	0.8742132160268645	0.9464509450875399
MFSD12	-0.08418983492144032	3.0197231669920463	0.025931452083522658	0.8743710331130103	0.9464801062004117
RAB3D	-0.04571527334584784	4.8288579834047285	0.025898369666784975	0.8744504569672951	0.9464801062004117
SLC35B3	0.04896895546199995	4.745511380180442	0.025766946055568746	0.8747664932020414	0.9467083329700101
WDR54	0.07869513558665846	3.6287627543291854	0.0256885257197443	0.8749554663424443	0.946721558803835
FSTL1	-0.11197627933925175	3.752186809751507	0.025674592369112455	0.8749890731795471	0.946721558803835
AP1AR	0.06354000148921742	4.461519104154629	0.025124777746857428	0.876322769106537	0.9480506303759542
KCTD3	0.06819734600724314	3.7779275632721374	0.025069532483746063	0.8764576037088601	0.9480825490906681
ACADSB	-0.0783514484215882	3.0188298509922613	0.024970384361441555	0.8766999731388003	0.9482307688322928
SERBP1	-0.02525021830752978	7.87740183900832	0.024733897460468595	0.8772800717654718	0.9487441939157769
TMEM237	0.13723954431337335	2.882268077059057	0.024681457108153747	0.8774090922463897	0.9487697308156842
PPP1R16A	-0.07951123520435197	3.434490297505453	0.02443154463779829	0.8780259005096304	0.9493226583167786
SCARB2	-0.036162669354571964	6.44273577990891	0.024343190228917677	0.8782447418152336	0.9494452223251162
CASZ1	0.07292559590294441	3.706452523751697	0.023955566212072076	0.8792096808782226	0.9501944519616472
IWS1	-0.040152448178009344	5.908605475511674	0.02390629839666381	0.8793328985288409	0.9501944519616472
CAV1	-0.05824106434286917	4.19251792497174	0.0238843203016869	0.8793879072276547	0.9501944519616472
NANS	0.024074344385609726	7.456338303726995	0.023841672506824608	0.8794947239593667	0.9501944519616472
TBCK	-0.0649079826544121	3.9635958512808465	0.023789462135339803	0.8796256248343733	0.9501944519616472
PCCA-DT	-0.056481127527858825	4.465562206637654	0.023777711008513648	0.8796551073432226	0.9501944519616472
UBE2D2	0.030768296793752203	6.397749522070274	0.023769089173614272	0.8796767434947679	0.9501944519616472
CCNT1	0.06904204607496402	4.039989158140491	0.035588465112750316	0.8801323405133422	0.9505724978354444
FAM13A	-0.04641732504784652	4.536290885561757	0.023363202402425804	0.8806998923277766	0.9510393329752052
AHSA1	-0.03923721252946441	5.473943555274229	0.023297430672762895	0.8808665433333764	0.9510393329752052
NTAN1	-0.07879469643113829	3.2787784286165262	0.023190335377835068	0.8811384158469604	0.9510393329752052
EDARADD	0.0956458583035415	3.283507610375715	0.023189879561150418	0.8811395743582965	0.9510393329752052
SRA1	0.026581330195281375	6.823128322164632	0.023178275751453217	0.8811690707261571	0.9510393329752052
CAMKK2	-0.0811109136900175	3.365754081177432	0.023153098517227574	0.8812330961653396	0.9510393329752052
ERCC6	0.05773633347265582	4.501252889028093	0.023050936931049017	0.8814932587589908	0.9510393329752052
ATG9A	0.09539783833636771	3.337424921096243	0.02304890455844714	0.8814984403440054	0.9510393329752052
SCO1	0.05474264240053126	4.641089497750086	0.022978367624983297	0.8816784212887833	0.9510393329752052
SPOUT1	-0.08818262299300848	2.92959294009321	0.024592652245787053	0.8817268337662238	0.9510393329752052
CWF19L1	-0.09645375487857102	2.8684546931784713	0.029962695216183746	0.8817268340937771	0.9510393329752052
SACM1L	0.0626383805442209	4.312791242030637	0.022876537373186474	0.881938749750252	0.9511539284090603
TMEM106C	-0.05255966458341041	4.693742339819205	0.022767120811487396	0.8822191349949081	0.951312587311229
RNF169	0.08976714004136788	3.2027486334186195	0.02271950181600101	0.8823413764977591	0.951312587311229
TMEM245	-0.055779350511082286	4.450046735883021	0.022683684368249517	0.8824334090428325	0.951312587311229
EFCAB11	0.07127837275680819	3.623601298133549	0.0226197582757451	0.8825978515835575	0.951312587311229
ZMYM3	-0.08000010969705881	3.2375177254975407	0.022613364715138688	0.8826143113694116	0.951312587311229
ARHGAP21	0.056832227577040574	4.670740687730374	0.022504709879449414	0.8828944010724735	0.9515005392784165
PRKAA2	-0.039305744061982624	5.091921915855226	0.022390846281581066	0.8831886619107632	0.9517037167315671
MFSD3	-0.051298836662833025	4.3862275377124105	0.022348792979472343	0.8832975350915475	0.9517070999950944
GPR87	0.0843856003918741	4.4570943231220745	0.04492438634282047	0.8835004887652013	0.951726869718895
PATJ	0.04009473035846172	5.2432278449552525	0.022260155691700784	0.8835273551128859	0.951726869718895
GPN2	0.07926134391192967	3.320748985200042	0.02219404263611157	0.8836990791592652	0.9517948275045613
AAK1	-0.05944417635320007	5.074418960282071	0.03127592928958849	0.8838019295948365	0.9517948275045613
MCM7	-0.09231550055594678	3.044535532030053	0.02207612660880767	0.8840060090379512	0.951900716275942
COL6A3	-0.08352490058375676	3.40803039975625	0.022018007278902685	0.8841575996344148	0.9519500663049483
NHP2	0.025367536581263277	7.085320707883137	0.02183193547482723	0.8846443064028215	0.9523013243505593
GAPDH	0.016461317997276726	11.90502879216919	0.021812432810671398	0.8846954420863655	0.9523013243505593
GPRC5B	0.08280300119263116	3.7280181628310385	0.021702346380793255	0.8849845267282543	0.9524985920221234
LRRC1	-0.07558691438589422	3.402813397092506	0.02151346550167904	0.885482277232677	0.9528190674595439
SMAD4	0.05936921644261886	3.9949268864322303	0.0215090270317253	0.8854940005887217	0.9528190674595439
LYSMD3	0.07459067645028943	4.301458635236095	0.021349449225502342	0.8859163193716215	0.9531595494458481
MAP3K8	-0.06274959356750084	5.39812269025097	0.02122123112065655	0.8862568165320126	0.9533127760775731
BCAT2	-0.06716937221618376	3.7683339726975764	0.021133889533031063	0.8864893643831661	0.9533127760775731
JOSD1	-0.0875115397351821	3.456768068979043	0.032165510610195555	0.8865455546009345	0.9533127760775731
KLHL7	-0.09328945784626788	3.527750448107503	0.035736162161241064	0.8865455547886459	0.9533127760775731
LCORL	0.06471554849507641	3.2964848122204664	0.02109678825848067	0.886588295583309	0.9533127760775731
KIF16B	0.07235450617368129	4.059907740648215	0.031432022147841736	0.8868541490278252	0.9534847342808712
PRPSAP1	-0.0712861648015534	4.589280078682075	0.0368389184314731	0.8870818058160145	0.9535137828915289
UACA	0.05167640295540628	4.200426903685499	0.020908018733875152	0.8870930360997293	0.9535137828915289
CLPX	0.050846465875898965	4.735860595616537	0.020819835838875755	0.8873296217565002	0.9536542000513741
NUP54	0.0770197451845433	3.599665511819627	0.0207389071234429	0.8875471963297747	0.9537407000217699
TIMM21	-0.07180157845473521	4.107285868927088	0.029746044652581002	0.8876392959811851	0.9537407000217699
MINDY2	0.05528207710525778	4.892000520996946	0.033026357994866064	0.8877279840886999	0.9537407000217699
NINJ1	0.03126223304070555	6.130733406955433	0.02046727526299766	0.8882806612601355	0.9542205790670104
ABL1	0.07442607463953466	3.5564476641258755	0.020384276819978373	0.8885057659430642	0.9543484963309692
UBA1	-0.035736199320407336	6.120355043509899	0.020305204326243314	0.8887206588262445	0.9544119615203571
ASXL1	-0.06367869107400516	4.121387652088317	0.020284528079229668	0.8887769205047921	0.9544119615203571
TP53INP2	0.0420449482452299	5.073893880260353	0.02016512633033817	0.8891023965916169	0.9546475810236364
ZFC3H1	-0.043066943606833455	4.833319665778993	0.02012570009454375	0.8892100842805181	0.9546493283169065
ZDHHC1	-0.09750570882871311	2.7282915484538806	0.020031807838282137	0.8894669735501195	0.954811237796616
SNRPA	0.03962104446573441	4.906926354860778	0.01977807917235061	0.890164267582556	0.9553729948536238
GNA15	-0.05015272107379142	4.814049877010419	0.019744448785941948	0.8902570322454719	0.9553729948536238
P2RY2	-0.10844270161245409	3.024384153564799	0.019708783091881114	0.8903554992018488	0.9553729948536238
C5orf63	-0.07465799730404345	3.2037178463857012	0.019683951312404274	0.8904241092794499	0.9553729948536238
CUL4B	0.06402638132214522	3.642482212246119	0.019642779727064522	0.8905379635969357	0.9553729948536238
RBMX	0.04739308827232706	5.373051105349281	0.0342039794665463	0.8906271302984954	0.9553729948536238
TOMM70	-0.04271533702401606	5.00816586034851	0.019511765636556683	0.8909010778625241	0.955552979246971
ANXA1	0.020361770738083183	8.747455778474361	0.01941905257808644	0.8911587908037361	0.9557155100708242
RNF39	-0.029274936731528114	5.990623388482127	0.01937096931625877	0.8912926943637685	0.9557452396912413
RPUSD2	0.11443269981382517	2.8189341646433532	0.019164308863676097	0.8918701484187712	0.9559911026192633
ENSA	0.02456907437375089	6.660333497386197	0.019113060497806145	0.8920138384925447	0.9559911026192633
NR4A2	0.05512128321478171	3.901424491978688	0.019103515952965982	0.892040621175978	0.9559911026192633
ZSCAN9	0.0855984549795125	2.8464478886019635	0.01906176186542784	0.8921578665079378	0.9559911026192633
SMIM1	0.07211267758859656	3.034903480358334	0.018998305534530555	0.8923363028321977	0.9559911026192633
PGS1	-0.1018688351735661	2.932552775841143	0.018952729684979363	0.8924646477395111	0.9559911026192633
ATRAID	-0.02654539314810252	6.489451157099892	0.01893779033547018	0.8925067522910647	0.9559911026192633
SH3BP5	-0.0807093228287653	3.217245940539696	0.018935279184454704	0.8925138312963867	0.9559911026192633
CSDE1	-0.021673121597903095	7.599565163288298	0.018929581098219392	0.8925298961381924	0.9559911026192633
ASF1A	-0.051718215771949676	3.9932663317678143	0.018807699687258147	0.8928741138248827	0.9559911026192633
HLA-DPA1	-0.02840518534302401	6.557081323243307	0.01880368502897085	0.8928854713573667	0.9559911026192633
SNTB2	0.061839676915357196	3.453360962029257	0.018702043347556666	0.8931734304397339	0.9559911026192633
DDX60L	0.0673834457032485	3.1998663645887633	0.01952693160141545	0.893227508694101	0.9559911026192633
REPS1	0.07277387419693047	3.5282969172628182	0.021862761925669744	0.8932275087123903	0.9559911026192633
SMURF1	0.09284562039010351	3.382139656871051	0.034571566047582374	0.8932275090989722	0.9559911026192633
CHCHD4	0.08765262794967153	3.836907568210851	0.0324896216347104	0.8932275090989722	0.9559911026192633
HIST1H4H	-0.10178857995086375	2.7840873584296455	0.018616233506365487	0.893417158602391	0.9559911026192633
HPS4	0.05101626129460657	4.053904201216873	0.01854322036060843	0.8936249914463918	0.9559911026192633
SPR	0.04917107722807243	4.679684910079115	0.01854063452264755	0.8936323597111562	0.9559911026192633
RAD50	0.043252080835356636	5.567536072510681	0.03253739763676666	0.8936461656969761	0.9559911026192633
TNFAIP3	-0.03653539788533413	6.587421085228468	0.018444041339842312	0.8939079753261131	0.9561575384326019
TUBGCP5	-0.07000587379278006	3.694480735970645	0.018354543400451367	0.8941640032294867	0.956317751077544
CERS4	0.054320520911753205	4.969003725410575	0.037438209077497855	0.8943024191017382	0.9563521533010273
CLK4	-0.07899352155564963	3.253242279329245	0.018114665465536205	0.8948533809994976	0.9567276019930606
MRPL32	-0.04478813308414532	5.523577083173244	0.03584197295226296	0.8949524761289623	0.9567276019930606
SARAF	0.020628936084577824	7.901506208280226	0.018055101730762916	0.8950252793738598	0.9567276019930606
SPTSSA	-0.02991769793711302	6.296206727184739	0.018003792301716046	0.8951735880404769	0.9567276019930606
AP002748.4	0.0911535499781367	3.4670867546448636	0.017996094962578014	0.8951958555859445	0.9567276019930606
TMEM208	-0.025497837021492893	6.9795232067729005	0.01796313653063707	0.8952912555924397	0.9567276019930606
RAD23A	-0.026326776505143628	6.451522616220253	0.017890261728416946	0.8955025129133695	0.9568397576843825
PEX7	-0.06121592768571514	3.9110956085843327	0.01775893067490746	0.8958843396777212	0.9571341176782395
GALC	-0.07273800460036714	3.363319882091643	0.017644387529914048	0.896218534181736	0.9573775250616907
SEC13	-0.02173052474403236	7.039524393544508	0.01758050715257983	0.8964053936643556	0.9574635040195638
PAIP2	-0.05084673166024937	5.828084019826766	0.038950332882519194	0.896860356754806	0.9578357939190804
DUS4L	-0.07344617539777501	3.5661904987222175	0.017283065628553	0.8972800430110458	0.9579723391752258
SLC39A8	-0.0944199733950436	3.281929721501502	0.01726491960334911	0.8973336499679253	0.9579723391752258
RAB4A	0.05021248265171706	6.101351866987763	0.05465536749590247	0.8973756731854814	0.9579723391752258
NIBAN1	-0.05379385804036986	4.05575133784666	0.01714922216633204	0.897676119887364	0.9579723391752258
ZNF354A	0.08465431831912813	3.028738398398389	0.020525653885653986	0.8976791965812855	0.9579723391752258
TRMU	-0.06263485211286127	3.8792590528585236	0.017132775598237563	0.8977248979039747	0.9579723391752258
TASOR	-0.04188172875284165	4.602967284296747	0.017102255223097298	0.8978154799039006	0.9579723391752258
HECTD1	-0.025111620923866186	6.689976402701161	0.017094117480622433	0.8978396459595829	0.9579723391752258
SYNJ1	0.07010089586326111	3.163512024370806	0.01686912754703176	0.8985101167246862	0.9585740856511675
IL1B	0.07253076091514955	4.200561893098724	0.016715632225199045	0.8989701487679325	0.9589512098909884
OSBPL1A	-0.044813530439974394	4.065883546691717	0.016349341526610568	0.9000767008372883	0.9599081802472114
FAHD2A	-0.06150463749142908	3.485577887090576	0.01634807419133926	0.9000805511928079	0.9599081802472114
PRPF18	-0.05511749006775784	4.051130687348668	0.016194154905178983	0.9005493156524126	0.9602943241544089
SLC41A2	-0.06163666723273431	3.550297067152658	0.016078695720828592	0.9009024385534944	0.9605570776380008
NDUFS6	-0.021230909930857626	7.628885424041807	0.015985600975866977	0.9011881017980503	0.9607478507976136
ERAP1	-0.05599579339797602	3.858580996921996	0.015915393615368346	0.9014040946459903	0.9608643126372048
MAFF	-0.026921041184703627	6.201923443370754	0.01586760578809761	0.9015513910865139	0.9608807390637716
ZBTB11	0.06872014468907721	3.47035992525795	0.01583419093077012	0.901654519764965	0.9608807390637716
FSCN1	-0.068095269638824	3.835820373166264	0.015806598337152564	0.901739762567679	0.9608807390637716
SUPT4H1	-0.027943765462046497	6.032115596999193	0.0157674605764878	0.9018608021489649	0.9608959611911497
TGIF1	0.02797130387645877	5.861141567258413	0.015719962905274196	0.9020079014162765	0.9609389419632979
PIGC	0.041834050111633	4.397315301706568	0.015582959478863404	0.9024334685780144	0.9612785385409123
PRSS8	-0.02577589439546927	6.487085227157698	0.01550302556102914	0.9026826424072205	0.9613540409575718
SYTL2	-0.027293121893146047	5.994827471517049	0.015491712867600876	0.902717959579313	0.9613540409575718
TLK2	0.06557093687645596	3.495693766965909	0.015447812859985345	0.9028551355936765	0.9613863806315723
PWWP2A	-0.07249270687486771	3.667850272481226	0.015382400682873052	0.9030598995857801	0.9614906737841976
SLC22A23	0.06967853896681923	3.0906394685148815	0.015290852425348184	0.9033472235806288	0.9616828337609982
FBXL4	-0.06430179548131845	3.472937185019265	0.015226923485696216	0.9035483831113861	0.9617261707767113
TARDBP	0.03536408989998888	5.233386698788526	0.015210025888240745	0.9036016249592987	0.9617261707767113
SMNDC1	-0.06937314789442385	5.700878361645527	0.058581162004911896	0.9040772576794398	0.9621186328177629
DPH6	0.04738244275326611	4.004043883951465	0.014970105413581722	0.9043608469302185	0.9622319168995492
PPIE	0.0470235451197152	4.6072386127712	0.014958567599299958	0.9043975132729903	0.9622319168995492
PARP8	-0.047300245777783675	4.007829040036963	0.015085083191043446	0.9050122868007733	0.9624309540831166
CNOT11	-0.052816596434779386	4.101439518137336	0.01835894675116027	0.9050122869036783	0.9624309540831166
TBP	-0.06933433184063593	3.7456296194292005	0.028462627143758672	0.9050122870080547	0.9624309540831166
TAF1	-0.06405332898890101	3.9674667344935495	0.02597856199806013	0.9050122870080547	0.9624309540831166
FAM217B	-0.07132920978259878	3.492557770550045	0.014666466372085376	0.9053306222054125	0.9626515547840668
SRGAP1	-0.0360574352650825	4.854607458994484	0.014608036842095884	0.9055184032026137	0.9626515547840668
UBE2A	-0.056741853522145724	6.037383180898684	0.06903482306565516	0.9055972665954275	0.9626515547840668
SWSAP1	-0.05567213134944762	3.706148733220576	0.01453145394097581	0.905765104084145	0.9626515547840668
MADD	-0.07687931715544208	3.203940670994066	0.01595588449097617	0.9058614230664422	0.9626515547840668
DVL1	-0.07619973577705985	2.7240418761318907	0.015806863470033163	0.9058614230664422	0.9626515547840668
BECN1	-0.02655415186357316	5.862712772630598	0.014457293974606794	0.9060046298075067	0.9626900806159094
ICE2	0.05090808806601274	3.9262514607637478	0.014394764648872939	0.9062070754773617	0.962791535218571
FAM219B	-0.0538871607193266	3.7505826263612456	0.014355037832251933	0.9063359274920599	0.9628035000175146
MCU	-0.041304694355662495	4.632305591405072	0.014325370660135384	0.9064322696531962	0.9628035000175146
PSMC2	0.030258048574328195	5.526200327027984	0.014223260681599705	0.9067646416267275	0.9630428954905221
PAGR1	0.04133378641848754	4.724003639181025	0.014187374938458244	0.906881738621681	0.9630536254523065
TMEM120B	-0.08397905794271261	2.7762016333990305	0.014142661906305962	0.9070278500712179	0.9630658334333358
MRM2	-0.0720838215741565	3.859846732464254	0.026487405692006045	0.9071869736943727	0.9630658334333358
CDK2AP2	0.023235220874194093	7.090135670526113	0.014057629641887661	0.9073063634637626	0.9630658334333358
RRAGD	0.037694195401872924	4.800468479946294	0.014053102280992982	0.9073212162553814	0.9630658334333358
C2CD5	-0.0678441321685643	2.7518877937841864	0.013890112904535346	0.9078575578678573	0.9635215043471977
MIS12	-0.06093147900831202	3.320488580990158	0.014731301708041943	0.9081562893334867	0.9636113120701066
SLF2	-0.06084389762062673	3.2521767298174526	0.014722242196129623	0.9081562893334867	0.9636113120701066
L3MBTL3	-0.05691300582808817	3.7446977657359843	0.0137441281047701	0.9083406609684395	0.9636933391533384
SEPHS1	0.06295509459726248	3.451978435555133	0.013327727020730758	0.9097331301814969	0.9650569127594172
LSM10	0.030032058321653714	5.44804388518822	0.013271323948815323	0.9099234327609487	0.9651450410418688
DSG2	0.027030909427322693	6.413449624529291	0.018364222213158286	0.910110406797256	0.9652296184260752
GARS	-0.03376455137648135	5.7972401440945855	0.013147584724105833	0.9103423679441552	0.965361881935125
KAT7	-0.05014365254980274	3.928457846236744	0.013020282406622284	0.9107754580885624	0.965605848430591
CDC42EP4	-0.06838876718597689	3.5245627018264214	0.012960064471773149	0.9109810709758255	0.965605848430591
ZNF37A	0.04274300591700874	4.063459863239043	0.01295369310869604	0.9110028541695553	0.965605848430591
VAMP8	0.014598880969202793	9.825956772340014	0.012882938618797126	0.9112451242726661	0.965605848430591
NUB1	0.03628183623607306	5.686738694661046	0.012871299601652456	0.9112850419164101	0.965605848430591
GPAT4	-0.04923646165516835	4.193518927770116	0.01282792700516821	0.9114339556930322	0.965605848430591
CCDC59	-0.03628588074210514	4.818131705890373	0.013071207099997397	0.9118100527148066	0.965605848430591
GSTA2	-0.05145254976653451	4.310302378200954	0.024637080348355805	0.9118100528251265	0.965605848430591
PEX11A	-0.05640634117256487	4.161904315314185	0.029616003957180146	0.9118100529306546	0.965605848430591
FURIN	0.051495521187068995	3.464989568402569	0.012684671362739217	0.9119276261484486	0.965605848430591
EIF3E	0.021327499564485406	7.115333962681089	0.012659385432836002	0.9120150563594622	0.965605848430591
VDAC3	-0.048896743263731994	6.162178441006779	0.05392046128395311	0.9120301991451051	0.965605848430591
GNB1	-0.02571514401768887	5.739217037010392	0.012623779371529179	0.9121383202901903	0.965605848430591
GMCL1	0.043816555522438225	5.172817879261087	0.018584110055751675	0.9122160626434791	0.965605848430591
PIK3C2A	0.04744746308674247	4.634289145848151	0.022029483062802977	0.9122160626468335	0.965605848430591
PPFIBP2	0.05953154426331303	3.467798228953258	0.012580359952233338	0.9122888717979943	0.965605848430591
NUAK1	-0.06475866207759005	3.183840832256859	0.012524957678059936	0.9124813552314996	0.9656387863586916
AASDHPPT	0.028255569744908254	5.579770749223778	0.012509667515749577	0.9125345535792724	0.9656387863586916
NRDC	0.02151671355952656	6.776649434567833	0.01228736338674345	0.9133117598237016	0.9663214248154
KRT6B	0.0641307695021619	4.210573260472262	0.01226385446555494	0.9133943653293437	0.9663214248154
HLA-DMB	-0.05548508087134924	4.091077739255805	0.01220989351357628	0.9135842768869545	0.9664087526453727
NNT-AS1	0.040014111816531	4.093058726910736	0.012139171348460038	0.9138338231827373	0.9665591354251255
BCS1L	0.058546198454975426	3.3622521408272608	0.012051917032791952	0.9141427207932329	0.9667722511878615
BRWD3	-0.04796442373630146	3.8703021038849195	0.011990908618241118	0.9143593760322798	0.966803419236682
ZNF268	0.07359228227806162	2.779927685869623	0.011983137418085415	0.914387013438715	0.966803419236682
BCL3	0.038626905155612797	5.134970748167567	0.011933552829208353	0.9145635696219445	0.9668315078119158
HEXB	-0.052085406254640275	5.465262105280552	0.04067615550266158	0.9146385423576145	0.9668315078119158
PHF2	0.05762815221157253	3.4647307138957215	0.01188527768274954	0.9147358205228615	0.9668315078119158
TRIP12	-0.02504422474594584	6.197327692605187	0.011815428653410362	0.9149856777011312	0.9668938782262275
DOCK9	0.07139894949597222	3.8177716515742333	0.02974043812518761	0.9150096716732592	0.9668938782262275
MPST	0.026461778347625402	5.909969661163381	0.011735420052254569	0.9152727974544262	0.9669190261190366
NARS2	-0.08019116686750714	3.3967795507831338	0.011703292831616079	0.9153883683444854	0.9669190261190366
SHFL	-0.04547286080891968	4.305422507580963	0.011693329754578187	0.915424241029571	0.9669190261190366
METTL17	0.040251522175341975	4.531196747123007	0.011682524323784544	0.9154631641580301	0.9669190261190366
ALDH7A1	-0.03791926468227458	4.698884952156683	0.012591938420814693	0.915887640627175	0.9672538605285934
RBBP4	0.02519127269643157	6.199220600187117	0.011508800830416239	0.9160914679465139	0.9673556197778709
GK5	0.03346767534328261	4.4018421542262045	0.011408236450744354	0.9164573732601868	0.9675930985647957
GCFC2	0.05816066095752656	3.0654212498232063	0.011382911237396858	0.9165497765503601	0.9675930985647957
RERE	-0.02414322027560083	5.947130989403092	0.011346897910458646	0.9166813565768122	0.9675930985647957
SP140L	-0.041513702647203665	4.876701284264212	0.011329129117976193	0.9167463553561357	0.9675930985647957
RNASE1	0.017315384306056943	7.588778765576364	0.011190126804357776	0.9172566206778421	0.9680181548506573
SMIM8	-0.06019564905374736	3.207082935473872	0.011060338513119276	0.9177359654899744	0.9684104836313316
PPCDC	0.051688086496274654	3.3677752377718675	0.010978908233094605	0.9180381645148117	0.9684836611182833
METTL15	-0.05944778277971997	3.2744766045384575	0.010967679044543915	0.918079926431103	0.9684836611182833
SLF1	-0.062199434949372835	2.6554532498288035	0.010937396799248787	0.9181926555599401	0.9684836611182833
CBFB	0.06660064234827556	3.0324745931965187	0.010925844170861735	0.9182357031422541	0.9684836611182833
CLMN	-0.04682903144752294	3.4773238793778196	0.010835695565873068	0.9185724101680885	0.9685496123151176
WASHC5	0.042970440237070945	3.932991108278934	0.010834851069106081	0.9185755710674977	0.9685496123151176
BRAT1	-0.059074517539608296	3.3148369448062796	0.010822705069747104	0.918621046587508	0.9685496123151176
EFHD2	-0.028707886385790006	5.271000779239723	0.010764681028801872	0.9188386499595078	0.9686655760465601
ZXDC	0.06819366185529917	2.756697798909857	0.010625492311078774	0.9193630701551976	0.9689059422934785
RAB13	0.01552191177889388	7.444865888342242	0.010603812305304336	0.9194450657417667	0.9689059422934785
OSGIN2	-0.0599367385527266	2.948055517046413	0.010601570998382643	0.919453547384227	0.9689059422934785
SPNS1	-0.04457311927619367	4.016180010775689	0.010590031731538673	0.9194972290935333	0.9689059422934785
MTREX	0.03367085041998193	4.632251165517167	0.01048308152201564	0.9199032381919783	0.9691280430846377
KDM3B	-0.05797549165762472	4.336949162235116	0.024282071056916262	0.9201033126533478	0.9691280430846377
MDP1	0.048323936552636296	3.8359884280414813	0.010409324790223412	0.9201844581828516	0.9691280430846377
ZC3HC1	-0.06828218179937022	2.9458226932057197	0.010408222709870836	0.9201886678257424	0.9691280430846377
TPP1	0.047372094492341414	4.159460456167007	0.01035464596951781	0.920393588656079	0.9691280430846377
SEC22C	-0.04404134351220354	3.8050139876244624	0.010314350926929993	0.9205480629339815	0.9691280430846377
HSD17B2	0.018208003400454715	6.1650734105905665	0.01029156280329868	0.9206355581032237	0.9691280430846377
BPNT1	0.03512279428338958	4.6902211411654955	0.01028170708156375	0.9206734295554806	0.9691280430846377
CDK11A	0.03360132901013004	4.3146029829796895	0.010268214909751034	0.920725304146677	0.9691280430846377
OGA	0.02553026537878161	5.452053482624312	0.01020610665512621	0.9209645430187909	0.9691280430846377
NRF1	0.06674722206717654	2.5279542896082865	0.01018899926077473	0.9210305692958334	0.9691280430846377
DNALI1	0.04160819373952406	4.181853119947212	0.010185468785278845	0.9210442021990101	0.9691280430846377
POM121C	-0.051113502386245846	3.604737900614493	0.01014535599269804	0.9211992654811167	0.9691280430846377
USP45	0.05722002057493606	2.991638475552651	0.01014119480627919	0.9212153690292368	0.9691280430846377
PHF21A	-0.04710406025385951	3.7880294084640953	0.010036194806118172	0.9216228238757477	0.9693410652080521
ILK	-0.026403392161468857	5.517282792981217	0.010033516616877132	0.9216332447561948	0.9693410652080521
ESRP1	-0.030638604839979076	4.854925356331862	0.009959882931380478	0.9219203073101444	0.9694506622109516
PRPF4B	0.025885437505918107	5.822358076762582	0.009926830246252296	0.9220495126260474	0.9694506622109516
SEC24A	0.034113742881631846	4.571734421521855	0.009924006207517455	0.922060562069543	0.9694506622109516
ARAF	-0.03974684032906084	4.206364984536416	0.009893980958139228	0.9221781384149008	0.9694610399290495
STAM	0.04518754151920726	4.550433495679887	0.018931000059942964	0.9225399697231302	0.9694878278842981
SCRN3	0.052789895015800795	4.431925780190336	0.025162812188251244	0.922539969786863	0.9694878278842981
RBFA	0.03610338516966441	3.9291673250439922	0.009783532129433285	0.9226122056874619	0.9694878278842981
HSPA1B	0.026440954976021763	5.665511016877338	0.00977788753059129	0.9226344554668257	0.9694878278842981
CEP192	0.04491395586924236	3.7211624528921385	0.009702603913884169	0.9229318298487117	0.9696642642049311
XPNPEP1	-0.034902207980113904	4.888091208700335	0.012096390808253584	0.9231802216444414	0.9696642642049311
MED11	-0.04151800489568887	4.796853902961171	0.018052663516751492	0.9231802217382097	0.9696642642049311
APOO	0.05138028744643038	5.373091212036872	0.03824565575096926	0.9232525858704352	0.9696642642049311
MFF	-0.0273925853537677	5.876804634396909	0.009599496551838099	0.9233410074992183	0.9696642642049311
TP53RK	-0.0537899061002297	5.055256749149002	0.03599158262400578	0.9235836899649472	0.9698059721622131
ATF7	-0.028548928974742215	4.75530779697731	0.009493495548836006	0.9237639895398174	0.9698821497547995
CARD6	-0.03898991549705838	3.8649137426604057	0.009230130382137788	0.9248253535973876	0.9708391218384508
RSBN1L	-0.026102977299341516	5.737707398264919	0.009201210832927777	0.9249428264114055	0.9708391218384508
TXNRD2	-0.04072210117641056	3.949660232903057	0.009187389707385148	0.924999034428014	0.9708391218384508
TERF2IP	0.020124098050399036	6.018166808978656	0.009266916593643282	0.9251241790251112	0.9708572619103446
MIF4GD	0.04003809491993426	4.06153306976961	0.009129892515551005	0.9252333246172477	0.9708586098018007
RSBN1	-0.036021884317907496	4.133682782726943	0.009058539693345202	0.925525112190891	0.9710515834981011
BBS4	-0.060126975050362776	2.8310610308325574	0.008941157404962779	0.9260076670233706	0.9713169410117953
SMIM20	-0.025032025651089956	5.4792725027571985	0.008935885284371692	0.926029415364368	0.9713169410117953
CC2D2A	-0.052722249578651695	2.8080352099365897	0.008902374719712993	0.9261678034924796	0.9713169410117953
NIF3L1	0.04019751274583966	4.1412596876711705	0.008890120165283606	0.9262184766058386	0.9713169410117953
MYDGF	-0.015920798544488725	7.367511882579604	0.008866175825159306	0.9263175893395458	0.9713169410117953
IL17RA	0.04187307729710608	3.59506240995228	0.00880039362820729	0.9265905789514658	0.9713944340708809
RPL17	0.011460050538453483	10.063111623937074	0.008773998177793424	0.9267004068990552	0.9713944340708809
PXDN	0.037717558098164926	4.755952954210031	0.008767697947485019	0.9267266459584025	0.9713944340708809
INTS10	0.03233219665635119	4.768457618681375	0.008744540083898413	0.926823175180616	0.9713944340708809
ARIH2	-0.04974166827912444	5.62853472738348	0.03733276059271512	0.9275256818680391	0.9716866471465525
GGA3	-0.04867018217207657	3.2174663140801174	0.0085716950608464	0.9275477603124527	0.9716866471465525
G2E3	-0.051411330645571365	3.4016429150509038	0.008561445315860356	0.9275909589167084	0.9716866471465525
ICMT	0.0256790758656956	5.268047840782625	0.008556304772743769	0.9276126340901574	0.9716866471465525
SEC14L1	-0.021632936833714804	6.141508207973317	0.00854940288044959	0.9276417463537747	0.9716866471465525
ZNF318	0.06267135290766758	2.9921274239037694	0.008456200475197058	0.9280360426415921	0.9719041316185001
LRCH4	0.04900658302140571	4.005644055755894	0.018849719810484354	0.9281733046035118	0.9719041316185001
SKAP2	0.05860349856947744	4.571994902215444	0.027432166403962732	0.9281733046764389	0.9719041316185001
MID1IP1	-0.02587555259508922	5.528829054339893	0.008389772569239562	0.928318408296264	0.9719430025677182
FUNDC1	0.023739098021508327	5.132773605164713	0.008272088652235303	0.9288214314772087	0.9722499586074609
BASP1	-0.03488870966624293	4.509453356021269	0.008270646400092561	0.928827618494118	0.9722499586074609
CALM3	0.0604202499075781	5.822209244586126	0.062268671882995064	0.9294401511374483	0.9727780000451363
MRPL2	-0.03159743110735805	5.099643563039595	0.008037027467765447	0.9298370906172545	0.9730802991100926
SUSD6	-0.031210980205244553	4.505841691163577	0.007933276779423312	0.9302901415400853	0.9734412420370038
ATPAF1	-0.033336666348674396	4.342754719576554	0.0078197792200365	0.9307891897835312	0.9738502263444805
DAZAP1	0.02921894562601755	4.63878867309138	0.007776246628528047	0.9309815706228324	0.9739261605749465
ANKRD10	-0.027395094330848895	4.741507774354755	0.007754433909286049	0.9310781703974462	0.9739261605749465
ACOT8	-0.02771292800628908	5.02234298362584	0.007697565685309899	0.9313306629938524	0.9739797185435933
AGPAT1	-0.030049954311784102	4.483937219863749	0.007694165827159091	0.9313457879685265	0.9739797185435933
NAA60	0.03499492860092639	4.176579913258661	0.0074990892016094405	0.9322193414369874	0.9747727741200853
ACTR8	-0.03856610927678006	3.6340701922992538	0.0074222959956280815	0.9325663594016249	0.9747727741200853
BOD1L1	-0.024178323634760857	5.142723344367571	0.007405753444737725	0.9326413494565693	0.9747727741200853
HSF2	-0.050513886652767764	2.922180381154468	0.008806442953446415	0.9327539052179739	0.9747727741200853
PPP3CB	-0.05685523553895665	3.292571678917613	0.010405791986080434	0.9327539055059829	0.9747727741200853
CCDC88A	-0.058683710324924004	2.8468402170092784	0.011870365830255396	0.9327539055100872	0.9747727741200853
MPHOSPH10	-0.024383572967252954	4.891060242412166	0.007259856976392907	0.9333064114553222	0.9752369409692774
SMYD3	-0.05117317760653551	4.3191302538383045	0.020239939494611735	0.9334463683836592	0.9752699665491952
KDM4C	0.039782679874818316	3.6086909695755605	0.0071820049201099575	0.9336640531315563	0.975384185496418
RHOV	0.017965743104131314	6.289306122416044	0.007072672377501572	0.9341696260125446	0.9757226550349554
MARVELD2	-0.028855283118851795	4.614435692383715	0.007063998792553431	0.9342099022235654	0.9757226550349554
PTPRA	0.027456552415027587	5.248890275170754	0.007020348409956474	0.9344129741227281	0.9757226550349554
MIEF1	0.036025206308572096	3.71268908356304	0.00701800911125899	0.9344238750261475	0.9757226550349554
RAB40C	0.049399609325686225	2.8584666197696627	0.006995244155749258	0.9345300532225697	0.9757226550349554
KIF3A	-0.03377837823089404	4.212631058365359	0.006948479258373636	0.9347487171701135	0.9757279588845847
MMD	0.04245583878238759	3.6273675789619464	0.006931661870177049	0.9348275332891802	0.9757279588845847
FAM160B1	-0.03849623448363965	3.7096257342165035	0.006918483233170424	0.9348893634291308	0.9757279588845847
C16orf91	0.038838858192067637	3.7595130612660848	0.0069015828293470804	0.9349687418486328	0.9757279588845847
SEMA3C	0.033605855757066476	4.369906318537979	0.006777559132720599	0.9355542817000169	0.9762258392745017
RPAP3	0.03371404385907731	4.616777773997614	0.006699370214636889	0.9359262036479328	0.9765007255169866
RPL18A	-0.009655274676329985	11.636938898623677	0.006617258548825894	0.9363191458494892	0.976797477027266
RXYLT1	0.036229118467277825	4.172228126077155	0.006505149610747952	0.9368596249649591	0.9772480570529142
ATL1	-0.04182732835540088	3.3561200227122905	0.006357541772242527	0.9375784485981548	0.97782251485803
GORASP2	0.018354756029818817	5.895485868364733	0.006334536931872838	0.9376912318295394	0.97782251485803
NIT1	0.02110567269173925	5.218600156670345	0.006316802870332834	0.9377783154154338	0.97782251485803
C9orf152	0.03928127955010973	4.135476531924484	0.006248804433726124	0.9381133695629835	0.97782251485803
CXorf38	0.036092467261133576	3.542314747663525	0.00623839402261031	0.9381648273072813	0.97782251485803
TMEM184A	-0.041893105105682	3.2633821889196875	0.006223827540157523	0.9382369007500933	0.97782251485803
RNF113A	0.029907241517889552	4.312379949508634	0.006170231347424607	0.9385028227976695	0.97782251485803
WAC-AS1	0.05418181931772698	4.94545827846884	0.034909760174273316	0.9385569938977166	0.97782251485803
GGT7	0.039814299871231536	3.635859780090459	0.006154457577187092	0.9385813069274621	0.97782251485803
KRT18	-0.009324220755761541	9.726142269854082	0.006085864473894715	0.938923782644087	0.97782251485803
PCTP	0.05291506611794429	2.9583746530808273	0.006037504080131686	0.9391664082782163	0.97782251485803
NAA35	-0.043764167572290374	4.337982632095493	0.013092067408149393	0.9392333639550133	0.97782251485803
NIP7	-0.05730587690540417	4.041243081050527	0.02134600452541466	0.9392333641502137	0.97782251485803
ATP1B3	0.023299626269302844	5.184918176636784	0.006016742765472712	0.9392708684297773	0.97782251485803
HYI	0.034414706872306335	4.218862333955645	0.0059989949303024	0.9393603102118562	0.97782251485803
C1orf21	-0.046163212414126756	3.6797434000147557	0.005993206184235417	0.9393895118997354	0.97782251485803
TANC1	-0.025370282863274786	4.873898351899712	0.005976621823782718	0.9394732514018385	0.97782251485803
PPP2R5B	0.0524158972755052	2.826176627031945	0.005930892925159532	0.9397047581870503	0.97782251485803
MPV17	-0.020082501920377176	5.376089948189398	0.00592416734706145	0.9397388827106478	0.97782251485803
FAAH	-0.03618105102620979	3.331089480053847	0.005917780620344171	0.9397713060052513	0.97782251485803
NPHP1	0.04685054234225162	3.1215056461102586	0.007429549200926551	0.9398457603548902	0.97782251485803
ABITRAM	0.07176680490137298	3.242682952614139	0.01576205096311552	0.939845760973957	0.97782251485803
SIRT2	0.034314516374393665	3.980411525424887	0.0058907074759809094	0.9399089432898207	0.97782251485803
CHUK	0.03830537773478889	3.2712859737660653	0.005863155642764443	0.9400493413464969	0.9778555554674471
SCAF4	0.03246419870484924	4.331776132832695	0.0057646394073924264	0.9405540936476862	0.9782465149517268
SCFD2	-0.041975576335354	2.979198623625602	0.005747461336414622	0.9406425493730914	0.9782465149517268
VEZF1	-0.02160310559533905	5.254611976186221	0.005715173246396759	0.9408091724082923	0.9783067653473936
DRAP1	0.014986307210334438	6.655401225643404	0.0056803444798880255	0.9409894384218784	0.9783288889198446
PLEKHA2	-0.03127252319471278	3.867323958545207	0.005669085693988289	0.9410478302708605	0.9783288889198446
CMBL	-0.04071267666780497	3.5387753022914854	0.005646881537247553	0.9411631597118477	0.9783357894175241
CD40	-0.03293755510710868	4.42241963937597	0.005603592597645196	0.9413886622794989	0.9784297144028149
ST13	-0.011921082585854455	7.536539166462802	0.005587843463011702	0.9414709206135741	0.9784297144028149
KIAA0319L	0.01918699864169771	5.625389334350547	0.005542090027182762	0.9417105563127504	0.9785657720354498
DNAJC12	0.02696417598347001	4.381302134829793	0.005484342973941652	0.942014434134441	0.978768546882616
GLMP	-0.029002050746041168	4.901229612449939	0.005417866213307592	0.9423662490671714	0.9790210766220695
YES1	0.020181416606673774	4.950378205702557	0.0053319408397949014	0.9428242242544712	0.9793029521377424
ITGA6	0.04451752184388193	3.248818464922234	0.005326159749243855	0.942855169783988	0.9793029521377424
ADAM10	-0.0159990395380934	6.125311639080577	0.005263320627902145	0.9431926363215819	0.9795404314677002
SH3GL1	-0.05013882230726911	4.688172354539898	0.026672799761038635	0.943389204331332	0.9796315445531056
SAR1A	0.024131847409551845	5.0776753206319905	0.00517608802745692	0.9436644800044579	0.9796965819781028
VRK2	-0.0351452941954293	3.8508597572292182	0.005175159877534311	0.9436695218031499	0.9796965819781028
MSRB2	0.04225346578283509	5.1722882211306755	0.020561249879408258	0.9441599505042422	0.9800926899421848
ATP12A	-0.02595012129290306	6.624754051571042	0.00504024532695722	0.9444072901474441	0.9802363951357408
ZNF213-AS1	0.03783762940768121	2.936908642866781	0.0049079606378369745	0.9451403803670984	0.9806093262494606
R3HCC1L	-0.04390139942393443	3.486832913265866	0.004891726042809641	0.9452310294429527	0.9806093262494606
MAPKAPK5-AS1	-0.03726941939710786	4.282061867268622	0.012315989926567973	0.9454114230346814	0.9806093262494606
MEF2A	-0.039539151893456775	4.4491758093539895	0.013252385571362647	0.9454114230952232	0.9806093262494606
PRAG1	-0.0442480097178703	3.512840051999744	0.004822058322176606	0.9456217605896218	0.9806093262494606
SPATA20	-0.03175563453246363	3.502238704542442	0.005199290269992311	0.9456381458301297	0.9806093262494606
ITM2C	-0.035994798570143136	4.3669146872462825	0.007364866688098109	0.9456381458373188	0.9806093262494606
TMEM135	-0.03961396592737313	3.809519581196945	0.008124685291140379	0.9456381459665947	0.9806093262494606
NOL12	0.032217897640144176	4.054633631873947	0.004746857650415951	0.9460467209475187	0.9808681562623126
PGK1	-0.00958219981265175	8.492477420207772	0.00472283205418487	0.9461832021673118	0.9808681562623126
TOM1L2	0.027305225137475374	4.051064355336327	0.004681936288435525	0.9464163219439532	0.9808681562623126
PIP4P1	-0.027333688425467535	4.422390558702259	0.004676625623598385	0.9464466694859357	0.9808681562623126
DOCK5	-0.021641762824665792	4.9140892708396295	0.004676243908835394	0.9464488514437497	0.9808681562623126
ZFAS1	-0.011445232259663546	7.963477432126533	0.004647413892455545	0.9466139090244677	0.9808681562623126
SMURF2	0.034235032490008026	3.6669209641485643	0.0046410246845367325	0.946650558099179	0.9808681562623126
CCDC12	-0.021885713856784516	5.513708200967638	0.009224576141511417	0.9470039353495469	0.981121365340846
CLEC2B	0.03486589538157122	2.4940678921063606	0.004555132231602795	0.9471457284434667	0.9811385477359025
TSN	-0.021704166815051575	4.543581209626068	0.004538492029024058	0.9472422002185297	0.9811385477359025
MTSS1	-0.030644082966361296	3.272946736659693	0.004504124712530576	0.9474420093168605	0.9811385477359025
SYNCRIP	0.013265174169635024	6.4247607147074675	0.004450406434860995	0.9477558641142514	0.9811385477359025
FRA10AC1	0.05387347696787271	4.15289979924887	0.01691052361076343	0.9477942720985362	0.9811385477359025
PNRC1	-0.01052280303335748	7.364742190151025	0.004432637953045	0.9478600968400738	0.9811385477359025
AP001372.2	-0.04319151290593681	2.8619007909282805	0.004427194688906807	0.9478920698734875	0.9811385477359025
RNF185	0.0608544181542149	2.9446462927171595	0.009005960644132638	0.9478925465072111	0.9811385477359025
TMX4	-0.024465282526472554	4.89881751181288	0.004381017289168178	0.948164108307577	0.9812430060265064
SARNP	0.016946440802918964	5.968466476813281	0.004372998469311141	0.9482114949915067	0.9812430060265064
IRF9	0.0171119259980035	5.288169310604546	0.004309202744291042	0.9485900573458705	0.9815219112737305
PSMD10	-0.01718022534032567	5.474089471987548	0.004537022035222838	0.9488135683723422	0.9816403366574084
MRPS26	0.015610816042471016	5.8010373606052745	0.0042468099976359615	0.9489630272547894	0.9816821294472313
PSMD11	-0.013837814662938005	6.238954027719959	0.004161450163864313	0.949477776586771	0.9821017544308809
TIGD2	0.039568725200013324	2.9319892839289583	0.004110785787490193	0.9497858106868129	0.9822252761013976
GART	0.03172011496253344	4.903029226773736	0.00911659806623966	0.9498154430826091	0.9822252761013976
PAXX	0.025986343964544273	4.656863096744417	0.007445761079306562	0.9500693598412947	0.9823749922954041
ZBTB20	0.02215869504758948	4.351006420649353	0.004027789669940045	0.9502945675686554	0.9824949922680298
TTC4	0.039176982896309054	3.375369888660488	0.003992014543820849	0.9505154876742026	0.9826105322792577
BAZ1A	0.015611059631865508	6.014875986250498	0.003968951591682987	0.9506584343886275	0.9826454487749239
EMG1	0.022752510979276268	5.019425161403657	0.003812557064205336	0.951638994507804	0.9835460546061252
IDE	-0.028877670223508553	4.994270890608086	0.01029330245632004	0.9524660110635275	0.9842178034655487
NDUFS1	0.019215426993507395	5.998563791207837	0.0036754534644998674	0.9525153505866679	0.9842178034655487
CSNK1A1	-0.0091799308633343	7.5471794174068565	0.0036245627199940297	0.9528448071181299	0.9842178034655487
DGKZ	-0.0428984009241	3.585332357621911	0.007288090174498785	0.9529121375909927	0.9842178034655487
RAB8B	-0.06185865881158903	3.325560873204449	0.014635681334678106	0.9529121378121684	0.9842178034655487
UBE2M	-0.024209612281901324	3.944965471772632	0.003609153054034757	0.9529450235754091	0.9842178034655487
BTN2A2	0.03219277432153788	3.3100216855631435	0.0034222417360219395	0.9541781373581579	0.9853664864309358
CASP8	0.03310586408607833	3.0966371152274985	0.0034075986838439944	0.9542761540071623	0.9853664864309358
SURF2	-0.017420298731679038	5.1482050763669935	0.0033860447885437784	0.9544208153259154	0.9854028170163529
SGPP2	-0.03049658296684828	5.03779405706168	0.012971980294892733	0.9546699842184279	0.9855470269469054
GALNT5	0.019634505306756825	4.855698091666135	0.003279530576916964	0.9551425789772383	0.9858743006420564
MAP3K4	0.022244872679470454	4.325083332596176	0.0032317433203768	0.9554702155456072	0.9858743006420564
MRPS22	0.018930627714891735	4.548412309229763	0.003213810647319004	0.9555937913063121	0.9858743006420564
PCMTD2	0.027562932741282894	3.656843978985196	0.0039958685143022575	0.955644180835388	0.9858743006420564
DHX40	0.03086192496269935	4.274876868320208	0.004898321003288738	0.9556441808530466	0.9858743006420564
CCDC51	0.04675626623581514	3.6251736580108487	0.010284193308844353	0.9556441809912167	0.9858743006420564
BCDIN3D	0.036115742334946126	2.988079253348688	0.003126423199583915	0.9562009985858055	0.9862780645396511
ATF7IP	-0.015061545335273322	5.2918911590369575	0.0031073797669887407	0.95633444650286	0.9862780645396511
UROD	0.01352018628892624	5.517962584139818	0.0030520258027414886	0.9567246893665922	0.9862780645396511
TAB2	0.0220852101670508	4.400983066807391	0.003050325473490306	0.9567367325780572	0.9862780645396511
KIF1B	0.05006340223130034	4.423536669104525	0.0190543550027473	0.9567753496071416	0.9862780645396511
TET2	0.018209515917709196	4.857560347844224	0.003043552820537226	0.9567847358532979	0.9862780645396511
SEZ6L2	-0.019488761018220915	5.0445574766873005	0.0030278486015125738	0.9568962509633099	0.9862780645396511
ATG14	0.02318493230397993	4.030502701127675	0.003014135648530917	0.9569938636750313	0.9862780645396511
KIAA1191	0.020440178538224236	4.841318174659473	0.0030102262519471827	0.9570217326618502	0.9862780645396511
ATL2	-0.024136211022026892	4.263627571556932	0.0029929606573994025	0.9571450319226935	0.9862913386867735
ZNF121	-0.021650966309318048	3.8606470820934637	0.002962711220944161	0.9573619162923475	0.9862913386867735
PRKDC	-0.022743374775301604	6.678501776217502	0.013844445278156911	0.9573633403073369	0.9862913386867735
GADD45A	0.02200106885546827	6.528324509211614	0.012808279965832312	0.957591244431973	0.9864132285571284
GPATCH8	-0.01549471223661453	5.174465129285899	0.0029141210318820478	0.9577126397184913	0.986425388500531
NUP153	0.025755429116360244	3.387421134811897	0.002888257718184109	0.9579005173106241	0.9865060133081153
YIF1B	-0.015852224944376325	5.093563111184702	0.002757007277441438	0.9588672336575065	0.9873760303540869
PSMG4	-0.016429101287233912	5.120285169451921	0.0032285409551501584	0.9590064644176741	0.9873760303540869
SRP14-AS1	0.04388152578551519	2.657273482507512	0.0027292793146966353	0.9590743954433709	0.9873760303540869
TCERG1	-0.014712630523508971	5.407523587673417	0.0026849295012685535	0.959407949225936	0.9875930578938558
SIPA1	-0.01951173967420724	4.7114519348037085	0.0026721410740756634	0.9595046429598677	0.9875930578938558
MEAK7	-0.03258899444715537	3.4632588360645884	0.0026536773876015256	0.9596446578088584	0.987624235643441
CDS2	-0.022876882449143418	4.056141761698532	0.0034642051418149935	0.9599533064497121	0.9876776292696468
ARF6	-0.01402847412596133	5.005638615154245	0.002606968732439173	0.9600010579708018	0.9876776292696468
MKRN2OS	0.02851372740338198	3.0585491061393664	0.0026037509374166553	0.9600257280835619	0.9876776292696468
BMPR2	-0.016454355401721292	4.975844809806433	0.0025646160417536054	0.9603269989568158	0.9877373806129514
CKAP5	-0.014498904893606748	4.849870108689206	0.002557557669914528	0.9603815809483249	0.9877373806129514
KDM5A	-0.013936692354115092	5.633072106433575	0.0025450149092282478	0.9604787600860909	0.9877373806129514
PDCD2L	-0.030144937614733327	2.957831727880807	0.002539347081345241	0.9605227521947743	0.9877373806129514
NTPCR	0.014869499405289827	5.311001341893436	0.0027469427276105244	0.9609781159075951	0.9879125587062666
HNRNPH2	-0.028655459715305767	6.203222776694193	0.01924047483860155	0.9610751435998292	0.9879125587062666
PLAUR	0.04380951322526619	4.912826313220368	0.021624655432742675	0.9613244857302751	0.9879125587062666
MAML3	-0.03177215058487056	2.8759321633184673	0.003011529861004426	0.9615454754857202	0.9879125587062666
PIFO	-0.0370800324206669	3.1961082894960735	0.0037021983413161206	0.9615454754958555	0.9879125587062666
PTGR2	-0.04129772104796031	3.0596352866820284	0.004879394720785101	0.9615454758721179	0.9879125587062666
TANC2	-0.013412610669692588	4.993535241881087	0.0024078273151481168	0.961557758775165	0.9879125587062666
WRNIP1	0.020842618533285118	3.845286669810299	0.0023983046563108147	0.9616337860189175	0.9879125587062666
IER2	-0.007238277138709065	9.022520812317428	0.002392412158707857	0.9616809064975345	0.9879125587062666
CCDC90B	0.012384344379430484	5.56903013468168	0.0023618406370550806	0.9619263168372314	0.9879959304672756
C1orf109	0.0313461104338798	3.1911975294312676	0.0023549816896198455	0.9619815947800472	0.9879959304672756
RAPGEF1	-0.023239333907126365	2.8984026330017802	0.002287673085311405	0.9625283922401143	0.9882829904281918
MGMT	-0.009301887876996729	6.365288781826802	0.0022779571576008618	0.9626079844899011	0.9882829904281918
CHAMP1	0.028152198904998215	3.6146279096204315	0.0022694211269272298	0.9626780516261824	0.9882829904281918
SDE2	-0.022165635117681243	3.4946862797718343	0.0022667159413156395	0.9627002844211071	0.9882829904281918
NKIRAS2	-0.015089880376084339	4.641772874601607	0.002207759367909519	0.963188169849842	0.9885788618106097
LASP1	0.012367425946832052	5.689440255659603	0.0022053607452334114	0.9632081566580433	0.9885788618106097
U2AF1L4	-0.027705776488292956	3.1375954425724517	0.0021743468734971056	0.9634675712538481	0.9887323690406895
NT5C	-0.014286517480982723	4.949734304139178	0.002144658713079381	0.9637176399266627	0.9888762513656967
RAC3	-0.02312932863127803	3.375664497371533	0.0021002618776301825	0.9640948620107643	0.9891505588691313
CHKA	-0.012021742613603252	5.505362427440726	0.002029280930492793	0.9647063588569471	0.9895033633918949
SLC9A8	-0.016198910883523366	4.249122497976575	0.0019939610546669765	0.9650146315092432	0.9895033633918949
RAB32	-0.016979121676119268	4.606245644746881	0.001986434327569299	0.9650806777281341	0.9895033633918949
ARHGAP8	-0.01844873599537939	4.072091225585977	0.0019855869335376293	0.9650881213670448	0.9895033633918949
MAPK7	0.03532540780360005	2.616246787311227	0.0019813460231607716	0.9651253981130568	0.9895033633918949
UBE2V2	-0.036292620619659696	5.616678799014925	0.02391016527148682	0.9651817865562874	0.9895033633918949
FLII	-0.011136171767751968	5.986273646040785	0.001965130804318518	0.9652682965904203	0.9895033633918949
TP53BP1	0.023110176135727155	5.316942340911257	0.0077110144511985355	0.9653378320246173	0.9895033633918949
CTU2	0.027117629537022226	2.87388357965768	0.0019197452226292616	0.9656714334951437	0.9895033633918949
MAFK	-0.023946159278803208	3.257334490746134	0.0019007247572594653	0.965841801248025	0.9895033633918949
PTHLH	0.018243172922911537	4.696663208306412	0.0018989465597508345	0.9658577722704113	0.9895033633918949
GALK2	-0.022192867860331818	3.743670473286939	0.0018927480240174622	0.9659135035779715	0.9895033633918949
ABHD16A	-0.015271101137436483	4.856048055548554	0.0018910209301194866	0.9659290482380809	0.9895033633918949
LIN7B	0.021578505529143584	3.5657230830562883	0.001865414192722978	0.9661603609930203	0.9895033633918949
TMEM8A	-0.021840399872450015	3.382557933343159	0.00186158462823047	0.9661950909299934	0.9895033633918949
ZNF787	0.029251621141830435	2.844051088167336	0.0018574476543167253	0.9662326489751669	0.9895033633918949
DNAJC2	-0.012511205753636153	5.190107241814167	0.0018492074204790522	0.9663075840700763	0.9895033633918949
LMBRD2	0.01958219187758401	3.756189356081796	0.0018238121527493782	0.9665395820640375	0.9896283446887044
IRX5	-0.022206671585507976	3.2580509063287137	0.0017904551900584738	0.9668467870665872	0.9896695728085249
HIST1H1C	-0.030266324547573602	6.192230283683836	0.021839765799872075	0.9668774620737284	0.9896695728085249
HSDL2	0.01262694272736883	4.666988706792699	0.0017836618621717491	0.9669097015085177	0.9896695728085249
TRIAP1	0.03546258701038665	4.956507419974724	0.014591910972358308	0.9676798512076982	0.9903360865314509
FBXW2	0.02043074283779209	3.8781498689647655	0.0016823513536579284	0.9678626082028507	0.9903360865314509
PPM1K	-0.023410109273867854	3.753581308306736	0.0016721947705696275	0.9679597058581088	0.9903360865314509
AC004870.2	-0.02253014394490937	3.4313469051532945	0.0016668371819225614	0.9680110438084075	0.9903360865314509
GTF2H1	-0.014871429293154754	4.264717938020438	0.0016564292170348563	0.9681110127086141	0.9903360865314509
PITX1	0.017486373571406078	4.2220068905541615	0.0016049825313670962	0.9686098471686249	0.9907337766323628
TRIR	0.00613296505899346	7.652645799452757	0.001588726883392131	0.9687691245863777	0.9907505887116355
ANTKMT	-0.03789810561496348	5.373807547750476	0.01933200714966549	0.9689953258354064	0.9907505887116355
AC093323.1	0.018948212785630088	3.2661607477273296	0.0015588018729672988	0.9690644874931369	0.9907505887116355
TRMT5	-0.03345173167026399	3.5312238957780027	0.005180098967404414	0.969066568494305	0.9907505887116355
SVIL	-0.01514854251957957	4.643018878971224	0.0015288192082232967	0.969363281517051	0.9909413852282766
ITGB2-AS1	0.023070413354381286	2.2054678427677534	0.0014948314952878193	0.9697055595223465	0.9910302125993219
PHC3	0.01446101955768134	4.1526426023891	0.0014674908871764427	0.9699837355921574	0.9910302125993219
OXLD1	-0.010491902048565281	5.3446299971706965	0.0014632088964802413	0.9700275368896393	0.9910302125993219
FBL	0.012374328486017125	5.55152806064458	0.0014593761025544787	0.970066797743243	0.9910302125993219
RBM22	0.0471740699278136	4.638607724966725	0.01879705649551971	0.9701382637654609	0.9910302125993219
INTS14	-0.01997482524763214	3.4414119013263327	0.0014471536437487742	0.9701923434237026	0.9910302125993219
LHFPL2	0.023377211333537935	3.086666837519226	0.0014402050916351723	0.9702639538252253	0.9910302125993219
ARPC2	-0.00532925923647724	8.095349247145124	0.001423577027353863	0.9704360250027404	0.9910302125993219
ANKS1A	-0.020462433713389277	3.473005055437299	0.001397409667830171	0.9707088622297566	0.9910302125993219
PDE6D	-0.014425498637066093	4.327765537335432	0.0013971249541435797	0.9707118448382055	0.9910302125993219
RANBP9	0.01779783869775008	3.5377648209037087	0.0013833129750293353	0.9708569039243854	0.9910302125993219
PTCHD4	0.022873478849884197	3.0217646697922165	0.0013825029630896047	0.9708654334676039	0.9910302125993219
SMG7	0.014166210139600876	4.204894094484641	0.0013809774927338071	0.9708815036885701	0.9910302125993219
FMO5	0.022027367667580906	2.920065570738648	0.0012883388906478085	0.9718746532512386	0.991759779181411
TIMM8A	0.016842967681795867	3.6501247951884657	0.0012855559425356269	0.9719050325738152	0.991759779181411
MRPS7	-0.01675191688252453	6.0024865927870215	0.0068334321135744905	0.9719267872635515	0.991759779181411
POP1	-0.02006264841167503	3.321788215897606	0.001267050254814983	0.9721078881563217	0.9918321357169634
TLR5	0.015194083141375185	4.645174178822542	0.0015848271313178225	0.9724018575038245	0.991955098200572
MTRF1L	0.037364895040944916	4.327775531652197	0.009123511176667237	0.97264692371714	0.991955098200572
GTF2F2	-0.01049972653801135	5.143112474148886	0.001212168665415019	0.9727183734373077	0.991955098200572
MYEOV	-0.03856072641544311	4.829668014432202	0.0025270986687246123	0.9728032793865731	0.991955098200572
IQSEC2	-0.016468121886272457	3.4196847735304976	0.001204231912716544	0.972807795689068	0.991955098200572
PDCD2	-0.00860900176876048	5.343976615512045	0.0011969910442386563	0.9728896352532663	0.991955098200572
PPP1R15B	0.015240289583780903	3.675439076565465	0.0011824050773768194	0.9730552484068402	0.9920115857866086
LRATD2	-0.014730338837391804	3.907135508871804	0.0011450411392727325	0.9734842153255061	0.9923269337418005
MFHAS1	-0.01954897633263129	2.814201974704313	0.0011354863085208519	0.9735950329251932	0.9923269337418005
CDKN2A	0.007806527031053117	6.999661463460075	0.0011268749006079599	0.9736953092775893	0.9923269337418005
SMIM12	0.009226425378973353	4.967267450426967	0.0010409462487494243	0.9747177243295451	0.9928640424863603
MAPKAPK2	-0.016277017639136988	3.941325611110185	0.0010408598974093687	0.974718772602772	0.9928640424863603
AL450998.2	-0.018714846680433994	3.0278643605865265	0.0010372579595629328	0.9747625376372749	0.9928640424863603
C20orf194	0.02291755240221878	2.8426137096632123	0.002056456491972944	0.9747785526474045	0.9928640424863603
SIX4	0.040540153838553396	2.9800179200339936	0.005853205555281508	0.9747785531187745	0.9928640424863603
TMEM177	-0.013997812444845378	3.899896838404172	0.001027280289736301	0.9748841692583547	0.9928640424863603
SERTAD4-AS1	0.023446213438828006	3.03651936623513	0.0010006633735532078	0.9752115634531863	0.9930277614369093
PHKG2	0.027486476663046707	4.656511748143298	0.007430369325566296	0.9753758958400381	0.9930277614369093
FBXO2	0.020216901861112274	4.573850690606498	0.004174599387631841	0.9753758958853144	0.9930277614369093
PRICKLE1	0.017496988386946362	3.2504034427321105	0.0009576467658285962	0.9757500335144216	0.9932963188942896
IL20RA	0.014810156167869671	4.162655745672305	0.000938298447640413	0.9759961740625316	0.9933321884563916
ZNF800	-0.032538450135189384	4.927957493937191	0.013013956434339483	0.9761008989491134	0.9933321884563916
SAMD4B	0.012460035079148139	3.8641744622542675	0.0009289241269664829	0.9761163433948209	0.9933321884563916
FYTTD1	-0.01005401289186217	5.661367567155164	0.001740635265975174	0.9770711845472343	0.994191468698808
PDHB	-0.04828894691328736	5.79344103859111	0.04166809792319511	0.9771860751913319	0.9941959831352072
DCAF10	0.01083136665089716	4.3077530968728235	0.0008276198945467736	0.9774558423134893	0.9943041927397843
RRNAD1	-0.013003752530834708	3.6717204520610465	0.0008234005786485383	0.977513365354333	0.9943041927397843
EDEM2	0.018521501630810823	4.321554070603361	0.0030528584906005705	0.9778451591761596	0.9945292969202951
TMEM260	-0.013569027422124721	3.6507959749481826	0.0007639228769488559	0.9783405088215875	0.9949206778785571
NEBL	0.00886151288072661	4.684475511379022	0.0007552707433469013	0.9784634817227588	0.9949333256875905
NELFA	0.010234693321722266	4.122836090172027	0.0007039948404100473	0.9792072047286948	0.995391350137853
MPZL3	-0.012184075254285697	3.4445625614881243	0.0007020671442076811	0.9792356847707078	0.995391350137853
COX7A2L	-0.0057889399084192945	6.936673990416086	0.000700036400973958	0.9792657295979097	0.995391350137853
SYBU	0.008850344392986164	4.341152271619975	0.0006939344561496598	0.9793562711721837	0.995391350137853
PYCARD	0.008670238339402319	5.59292899055234	0.0006670814476023507	0.9797595374450363	0.9956887881385087
IRF2BPL	0.012698148753500145	3.520465510165171	0.0006550016562313869	0.9799435928285927	0.9957634092402531
NAA16	0.021312387607012897	3.337206155821303	0.0014828088102269345	0.9804832195274935	0.9958620481851236
IFT80	0.017327250754359976	3.05605237266953	0.0009879770327248653	0.9804832195274935	0.9958620481851236
NSMAF	-0.04408075018462161	3.30880673471821	0.006591330466488338	0.9804832208661887	0.9958620481851236
GZF1	-0.03920001917052886	2.965184383640969	0.005290245863934639	0.9804832208661887	0.9958620481851236
MARK2	-0.008294505146509127	4.816335193370949	0.0006064840606025401	0.9807005293651442	0.9959703785191993
ITPRID2	0.006776018611567067	5.323552035743206	0.0005728521437835611	0.9812431640202908	0.9962992637618734
HADHA	-0.004193817868101203	7.10398345501316	0.0005544035968305637	0.9815476042807508	0.9962992637618734
CYB561	0.00700610699629961	5.343920109544265	0.0005530676849571549	0.9815698450883421	0.9962992637618734
MCRIP2	0.00777322306051679	4.994066568475956	0.00063857342463898	0.9816003294709758	0.9962992637618734
PPCS	0.004866248747107752	6.683800854898278	0.0005484750981873749	0.9816465101024698	0.9962992637618734
MRPS17	0.006974477740797244	5.1178421795131595	0.0005366031575967416	0.9818461922282589	0.9962992637618734
SLC25A46	-0.016883098747855447	4.298300583605449	0.0016598836410297512	0.9819098727268551	0.9962992637618734
ATXN2L	0.010663383161636023	3.903588633042532	0.0006878194869937993	0.9819098732175957	0.9962992637618734
TRIO	-0.007669870769135586	5.013284507113699	0.0005250279706786176	0.9820430224947948	0.9963220520148386
SLC31A1	-0.005987016442691392	5.6770293848833635	0.0004973807856913644	0.982522123581537	0.9966490094220418
TUFT1	-0.03192137226651673	3.4995261853840924	0.005305935283451953	0.9825867469849126	0.9966490094220418
ZMYM6	-0.013580240953440004	3.154892226867842	0.00048153780139729334	0.982802687478761	0.9967557171826849
YIPF2	-0.005767619032068363	5.375310218679564	0.0004519142638149318	0.9833399725426151	0.9971882709391706
CDC14B	-0.012982908146577876	3.12861862851769	0.00044408905548120415	0.983484819288587	0.9972228070763288
BMP3	0.009708845524855741	3.8573026128052237	0.0004296528200184868	0.9837554289505457	0.997303280140892
CDKN2B	0.0059359469313462684	5.718697853829052	0.0004174865791731535	0.9839870400437623	0.997303280140892
MAPRE3	-0.008181827351714115	3.86088220009329	0.0004139933847866311	0.9840541626522521	0.997303280140892
MAT2A	0.0060914483637491855	5.1903635155751555	0.0004073695528862504	0.9841822238229277	0.997303280140892
TFAP2A	-0.005744763240102273	4.989117456626026	0.0004052681163838054	0.9842230690542265	0.997303280140892
ENOX2	0.009385714317940021	3.9229236577892554	0.00040496452141704263	0.9842289787236467	0.997303280140892
OGFOD3	0.008004303307641339	4.16925162821001	0.0003888402917232991	0.9845460960063851	0.9974598978938007
ABHD3	-0.012092647539341935	3.396325354858444	0.00038188757394809177	0.9846848631231003	0.9974598978938007
SNX2	-0.004173128651865841	6.091162706361903	0.00038033647694226796	0.9847159929657053	0.9974598978938007
LYRM4	-0.008513969128858143	4.0348358841623995	0.0003560383109144848	0.9852122026763442	0.997700393334046
EIF4G3	0.00417936032520552	5.658630335100916	0.00035381791428616417	0.9852583802436076	0.997700393334046
CCNDBP1	0.0042833848459052585	5.751005004431571	0.0003524957766556246	0.9852859456000818	0.997700393334046
RAB35	0.00934620359178125	3.514572828461298	0.0003412595990126529	0.9855223288455864	0.9977383712269143
SLC38A6	-0.011448276181577736	2.9585381392925925	0.0003393520864124023	0.9855628429926514	0.9977383712269143
ALPK1	0.008974500247493526	3.8311719787280234	0.00033498660224854894	0.985655993439587	0.9977383712269143
ZYX	0.004737567481446677	6.158870896582689	0.00032609536378535095	0.9858476109781085	0.9977457210078542
ACY1	-0.005609824205871333	5.0386067855069525	0.0003243766848485518	0.9858849508547779	0.9977457210078542
ATF1	-0.006682689082983451	4.303174059740196	0.0003045908631981213	0.9863221590470692	0.998075970048642
POP5	0.004170970161265829	5.758988453231932	0.0002956331788981207	0.9865247635362997	0.9981687720987225
RBM23	0.005937977108290194	5.085739615708705	0.0002799033600581418	0.9868881164302434	0.9982147059756553
HS3ST3B1	0.013673777947089872	2.4481679349462917	0.0005885773612198811	0.9872078008437779	0.9982147059756553
NAT10	0.020937556868790855	3.580039220538979	0.001344796006374733	0.9872078008616915	0.9982147059756553
CXorf40A	0.018590096422189225	2.9989844255519045	0.0010712391243919632	0.9872078008616915	0.9982147059756553
NCAPD2	0.026367699166495055	2.8663494732256303	0.002116724207755309	0.9872078011997985	0.9982147059756553
PCDH20	0.006654828102045738	4.608981266370328	0.0002652643733610492	0.9872355641145742	0.9982147059756553
RANBP1	0.011106801282241452	6.222564889065194	0.0030456257736355117	0.9874690624802664	0.9983386534184969
APH1A	0.004107268188879633	5.4019753952910134	0.0002461212173085017	0.9877047270209466	0.9983575899115353
ANKRD13C	0.007765497366814792	3.679043227942192	0.00024592513235487465	0.9877096253929811	0.9983575899115353
TALDO1	0.002117734310976168	8.283190884438902	0.0002397671383436352	0.9878644637768712	0.998401980513768
SCARB1	-0.011088360252443136	3.5582793722148502	0.0002339331323876152	0.9880130012110673	0.9984399937016747
DUSP3	0.004922721275749393	4.587707121118522	0.00021144524078150855	0.98860366269959	0.9987797811791995
GNPDA1	0.004867205581099602	4.474402362039112	0.0002096640495855257	0.9886517613452683	0.9987797811791995
LINC00667	0.00485482364946896	4.47948414957816	0.00020854332467644206	0.98868212979743	0.9987797811791995
ASH1L	0.0031316319567416943	5.756117093068414	0.00019507325588486777	0.9890537220026792	0.9988820264028857
MINPP1	-0.006424948759905545	4.281997783315705	0.00019302281088064979	0.9891113989955258	0.9988820264028857
LRRC42	0.028026270669791995	4.710915108165779	0.007593326809146724	0.9892975192853849	0.9988820264028857
GNPTAB	-0.0044244173767258605	4.741312715191576	0.00018385177026882996	0.9893732029762898	0.9988820264028857
RABL3	0.007122861691369742	3.31261612619754	0.0001781393588287682	0.9895395862495118	0.9988820264028857
PGGT1B	0.005074101053646083	4.163142748107176	0.00017781942826457776	0.9895489830984252	0.9988820264028857
MRPS9	0.0046329269104059215	4.404124504792498	0.00017589556961037018	0.9896056689426079	0.9988820264028857
CDC73	0.003576116627505054	5.501605437556214	0.00017368664811421436	0.9896711378136801	0.9988820264028857
GSTK1	-0.001992327624539617	7.765362765589277	0.00015906275914050818	0.9901155011370513	0.9989802327999314
EMC7	0.0022788340148463863	6.618969418206537	0.000157785161552375	0.9901552752417707	0.9989802327999314
INTS5	0.008456414148070013	3.1932472718339726	0.0001558712540550886	0.9902151614928079	0.9989802327999314
YBX3	-0.0022115856047042566	7.042599026029186	0.00015457956968726173	0.9902557864163926	0.9989802327999314
BAD	0.003022512951454028	5.476830403664933	0.00014611829326590994	0.990610599531534	0.9989802327999314
RHOG	0.0031813795325211017	5.030945432018613	0.00014270952187973073	0.9906373639002714	0.9989802327999314
C6orf120	-0.007042027961977575	3.4449555845587714	0.0001330349002920459	0.9909602751253825	0.9989802327999314
TCF12	0.021066209052982433	4.9615654831447795	0.005936567317061914	0.9912169946790048	0.9989802327999314
LMO3	-0.007224152873618084	2.4164459837801395	0.00012424894796320696	0.9912638625149739	0.9989802327999314
BAP1	-0.005612895393240224	2.886515691195085	0.00011961021269180596	0.9914284849675484	0.9989802327999314
EZH1	-0.006053586427872858	3.0508999578106377	0.00011483989370707535	0.9916011423477079	0.9989802327999314
OSTM1	-0.004768225640551515	3.8547901449716995	0.00011177630945194215	0.991713923271363	0.9989802327999314
XRN1	-0.020395941776593658	4.9433820733500236	0.00506012611689272	0.9918684938614114	0.9989802327999314
AC092279.1	-0.00517704526906402	3.004406057157495	0.0001014873429741574	0.9921044787528006	0.9989802327999314
POP7	-0.004356109489450569	5.626338516868469	0.0003277228574450664	0.9921408087665641	0.9989802327999314
ZC3H8	0.005104884720648744	3.675723909019701	9.947760563014525e-05	0.9921830437199011	0.9989802327999314
SNAP23	0.002925361320679173	5.3144322959905725	9.944922138203383e-05	0.9921841589778153	0.9989802327999314
TMEM154	0.005097086140006252	3.5144315626069424	9.615138613701141e-05	0.9923148375175624	0.9989802327999314
OGFOD1	-0.017533009736035266	3.80776742749126	0.0014883787965088197	0.992432089480528	0.9989802327999314
ALAD	-0.01692534695633101	3.4898822249783996	0.0013800992422737313	0.9924320894879475	0.9989802327999314
ST3GAL4	-0.0054604200451116944	4.045506302356835	0.00014775129338328224	0.9924320896291448	0.9989802327999314
UTP4	0.018473601779796282	3.4096040393163993	0.0016285016321045318	0.9924320899414976	0.9989802327999314
THEM4	0.021709495075777692	3.703957800552036	0.0023534065750879032	0.9924320899492486	0.9989802327999314
RBM4B	0.027138162339546558	3.643459753739445	0.003410104533202193	0.9924320899563368	0.9989802327999314
NUDT6	-0.005539195698567419	3.0591447658782505	7.736088631013132e-05	0.9931065369047136	0.9992866262855333
METTL8	0.004878131912658574	3.4049640189027275	7.661766042239496e-05	0.9931397295458285	0.9992866262855333
AC004816.1	0.004317910743110237	3.4663214877050397	7.0225276798093e-05	0.9934321379891181	0.9992866262855333
AFDN	0.024318704320875382	5.117443315480694	0.007813921909942057	0.99358296277781	0.9992866262855333
SNW1	0.03371698282068879	5.583710956819842	0.015285221330724182	0.9935829628131202	0.9992866262855333
UBE2Z	0.0023954658295511216	4.958296673623988	6.214583801077839e-05	0.9938214873398779	0.9992866262855333
ENPP5	0.008033195594279804	3.1323639153276592	5.473369367846956e-05	0.9942016307289523	0.9992866262855333
CHMP7	-0.006224444879276145	3.9988208245809655	0.00025713685703991596	0.9942501071076959	0.9992866262855333
HTRA2	-0.01867816667454999	3.842584996306214	0.0021843725174373186	0.9942501072170008	0.9992866262855333
LTV1	-0.022454189287809265	4.340697273537033	0.003363516789471019	0.9942501073262625	0.9992866262855333
NCBP1	-0.002814256016464656	4.077322668499093	5.360895861518647e-05	0.9942615148236025	0.9992866262855333
RETREG3	-0.004308773679902263	3.785378557042365	4.916402947620896e-05	0.9945045576203633	0.9992866262855333
NPEPPS	0.0012890725128896529	6.8180933395350385	4.89215119863156e-05	0.9945181281634144	0.9992866262855333
FNIP1	-0.0036543763303173112	3.607410476708222	4.6582316304242986e-05	0.9946507898050696	0.9992866262855333
TMC6	0.0028173096150589812	4.358701840600762	4.656528092261171e-05	0.9946517679944482	0.9992866262855333
DNAJC16	-0.002345719263509687	4.24875161180155	4.4003792564333335e-05	0.9948009454046685	0.9992866262855333
FIP1L1	0.001861275580435739	5.302160635831901	4.0924109656373e-05	0.994986174874987	0.9992866262855333
ATP2A2	0.0013453465825860047	5.981292889819282	3.719950426296334e-05	0.9952197740242863	0.9992866262855333
IER5	-0.0020287229717405354	4.530607970266196	3.655980473773771e-05	0.9952610531841655	0.9992866262855333
ST3GAL5	0.003735490969002238	3.010155807354403	3.6507349327326954e-05	0.995264454041858	0.9992866262855333
TRUB1	0.003945772749959726	3.473446010177853	6.635519053205882e-05	0.9953052184041001	0.9992866262855333
CPE	-0.0062043353935676586	3.2432116613078987	0.0001659874492595475	0.9953052185962026	0.9992866262855333
SLC35A1	-0.01020062438962796	3.7763371984521585	0.0004616756041705349	0.9953052186052088	0.9992866262855333
COG2	0.016864823303137235	4.76876909134074	0.0020857386092551704	0.9954624451260573	0.9992866262855333
TOM1L1	0.0021109861136258076	4.191351232552231	2.9851731026489203e-05	0.9957178174129193	0.9992866262855333
ZNF189	0.003953354936973807	3.894333779361507	2.851474781826333e-05	0.995814808906187	0.9992866262855333
SMARCE1	-0.0011385120601261566	6.666462127940097	2.5893860346966027e-05	0.9960117797994433	0.9992866262855333
TFPI	0.0011731841562658183	5.832097059199426	2.2350360859374843e-05	0.996294700884665	0.9992866262855333
DRAM1	0.0027496837954887675	3.321914224415816	2.0780059581068138e-05	0.9964272344424547	0.9992866262855333
REL	0.0010672704848841152	5.757550622280554	1.8960511793245406e-05	0.9965872357095829	0.9992866262855333
CYP4V2	0.014566121340961254	3.0831957594845454	0.000447128029318427	0.9966802776295929	0.9992866262855333
BHLHE41	-0.009592547011230523	3.2905916164472324	0.00020802615177439672	0.9966802787418031	0.9992866262855333
SLC40A1	-0.0013204364243666873	4.647065498802222	1.713169367202126e-05	0.9967559946789339	0.9992866262855333
PIM1	0.002810916923080113	2.988187120949994	1.6371776067392387e-05	0.9968287581465533	0.9992866262855333
CDIP1	-0.002782519175428492	3.2560345752568756	1.4177523092001263e-05	0.9970489143211593	0.9992866262855333
NOP14	-0.001088054858503985	5.2209878024524	1.287462380323245e-05	0.9971877818176291	0.9992866262855333
PROM1	0.0012234158511467345	5.3389767794893155	1.2653208914142005e-05	0.9972120685284639	0.9992866262855333
HSPA13	0.0024163612529670927	3.2244662809907556	1.167639712934412e-05	0.9973218416013788	0.9992866262855333
ERICH5	0.0016316015467689455	4.392693183064162	1.081609950100106e-05	0.9974223898423538	0.9992866262855333
ZNF468	0.0018139944538314585	2.850257761172516	1.0685568431195677e-05	0.9974379905773645	0.9992866262855333
EMC3	0.02712599015513396	6.621916127896895	0.022509451955478196	0.997773160179933	0.9992866262855333
WWC3	0.001102000353962255	3.802211691117973	7.510772576696209e-06	0.9978520485544866	0.9992866262855333
NDUFA10	0.025684531449463005	6.023862093411593	0.0110017838463008	0.9978535597047389	0.9992866262855333
SDHD	0.000632723964670585	5.765446910304787	7.379581966421185e-06	0.99787089027049	0.9992866262855333
SLC16A9	-0.001955783522425886	3.6395303047665544	6.965113564759905e-06	0.9979315439516094	0.9992866262855333
VIRMA	-0.0008296724897992211	4.513733642383421	6.0844894183819715e-06	0.9980667218852091	0.9992866262855333
MRTFB	0.0007329106039458311	4.6030456721179975	5.644278688246537e-06	0.998137970645598	0.9992866262855333
SEH1L	0.0012465480942481727	3.459168612597682	5.5003179300551115e-06	0.9981618700704472	0.9992866262855333
ISG15	0.010264302483962588	5.680907674377035	0.001573953578093845	0.9981764311668959	0.9992866262855333
ATP5PB	0.0003072312684288476	7.7830401733469055	4.4184301866929966e-06	0.9983525342581385	0.9993517750063952
FBLN5	0.000789425123432678	3.1434125230592596	2.965498111107304e-06	0.9986503183841913	0.999538698518415
NACC1	0.0008011028760835226	3.865997424878233	2.1491082912635386e-06	0.9988510219828244	0.9996284243792976
CCAR1	0.0002397462247587187	6.156837631648697	1.6247744947012329e-06	0.9990009685575586	0.9996379693646296
KMT2C	0.0002625899509189344	5.840616049074033	1.2719971614452552e-06	0.9991160540529362	0.9996379693646296
KIDINS220	-0.0002061442688237551	4.840697298568039	9.08080063762254e-07	0.9992531304790924	0.9996379693646296
GYG1	0.003837920252251066	5.087560184069201	0.00019405838835831119	0.9993539142998444	0.9996379693646296
EPHA2	0.0001148474031762944	5.8710034019968065	2.3456523180478996e-07	0.9996204101963415	0.9996379693646296
CFLAR	0.02458667758591895	6.416219517968602	0.017147395925545112	0.9996306125483897	0.9996379693646296
CWC15	-0.00018276477918336765	5.948577532158997	2.1336599490276998e-07	0.9996379693646296	0.9996379693646296
