## Supplementary Tables for "A repair-associated bronchial epithelial differentiation trajectory through *KRT14*+ basal and hillock-like cells drives airway inflammation and remodelling in childhood-onset asthma": ST_9J_ALIs_late_asthma_IL-13_vs_untreated_Transitional_cells.csv

	logFC	logCPM	F	PValue	FDR
AL138963.4	-4.64227636203738	6.706959107466154	165.71954733020667	1.8841929091765833e-37	1.1864762749084945e-33
S100A9	-2.3888408571728537	11.170887544146645	95.08922035365411	2.616067202767966e-22	8.23668758791494e-19
SLPI	1.5312680749525969	14.914104821538494	79.40241638514532	6.534428491586205e-19	1.3715765403839444e-15
MTRNR2L12	-2.219259453398886	10.216128545285489	67.7615433517892	2.223016525087712e-16	3.49958376461933e-13
HIST1H1E	-3.559375936781998	6.321926077134639	66.61477432173986	3.9527180288589713e-16	4.978053085544989e-13
WFDC2	1.3214589495103524	14.811529183329931	59.158561746880125	1.677805345474926e-14	1.7608567100759346e-11
SCGB1A1	2.949758726102928	10.12043088021691	57.987431117585494	3.026011412029838e-14	2.722113408793127e-11
KRT17	-1.983537167060738	10.491349758482176	54.573306314647674	1.6916075377387469e-13	1.3315065831426112e-10
RARRES1	1.877667224001269	12.071031886061188	49.61468244354903	2.070160443079598e-12	1.4484222566746921e-09
MT-ND6	-2.0793939509829005	9.30952066643052	43.78903529968664	3.9589641130010473e-11	2.4929597019567595e-08
MT-CYB	-1.3383701279849192	12.556451942873972	42.762591233662526	6.665778371263617e-11	3.815855127622454e-08
ANXA2	-1.6998998612919658	10.645719967522682	41.86921550614562	1.0493232000951489e-10	5.5063234924992937e-08
SCGB3A1	1.4414471860338425	12.573442579614282	39.49881303423262	3.5022604216490183e-10	1.6964410673172206e-07
CXCL8	2.2354123909652452	9.725229405388163	37.82841017017775	8.198826395581026e-10	3.68771498664098e-07
SEC61G	2.703883550158431	8.98889278344349	35.22980401506172	3.0859774593068714e-09	1.2954933374170246e-06
FN1	-2.898653805474044	7.00378318275014	34.0926379150252	5.516929987904173e-09	2.1712567583645362e-06
ITGB6	-2.2254740351774105	6.954832552725158	33.19828659060193	8.715897586096198e-09	3.228471005861633e-06
KRT13	-1.9347662001517354	7.318455817594897	32.695789452815724	1.1271425902030492e-08	3.796301611582866e-06
S100A6	1.1041876943624118	13.758789987690685	32.66428989230471	1.1454618170569231e-08	3.796301611582866e-06
RPL39	1.3881359534328517	11.838638725917987	30.326526882415717	3.795303917543293e-08	1.1949514384385059e-05
SERPINB11	-2.3533521421213117	6.03714751670252	29.49661784988622	5.811062058935052e-08	1.7424884659578104e-05
RPL3	-1.616883289514477	9.657881978976905	28.882979493446918	7.964620472839255e-08	2.2796915962485814e-05
H1F0	-1.9066986545414566	6.982188231453983	26.01454016450143	3.4876551473663215e-07	9.548593244767708e-05
ADM	-2.1150122148351116	6.374959618950852	25.52267916395327	4.4953141735072557e-07	0.00011794580562739662
KRT5	-1.8706400279494249	6.592719360349367	24.855351943648714	6.345057061102102e-07	0.00015981929725503974
PLSCR1	3.6306585982125537	6.5422082649902435	24.662724474814603	7.00919476253253e-07	0.00016975730546025898
KRT19	-1.0500344879010117	12.192554519158744	23.612696377508843	1.206598937584203e-06	0.0002814056855543602
AHNAK	-1.667950927728495	8.028124699577122	23.51534471053276	1.268977438781324e-06	0.00028538396185735706
RPS18	-1.2113041134910678	11.14624209327771	23.300554110114845	1.418291057542208e-06	0.00030796478583942357
GSR	-3.323495218265221	5.211261411221387	23.134914095865383	1.5453743693592861e-06	0.00032437408012851417
DBN1	-2.206968975612886	5.951278863008354	22.79800371223847	1.840221131913936e-06	0.00037380233766651786
PLEC	-2.0168024759432126	6.474378817878547	22.41013244524325	2.250261561322086e-06	0.00044280928286391177
KRT6A	-1.7991952873940515	6.953582220847563	22.07794773712934	2.673634331163162e-06	0.0005101780419192252
CCL20	1.809302129087769	9.134941315489339	21.963776079851996	2.836906587062977e-06	0.0005254117876098696
MYH9	-1.6694193355486628	7.555603888470178	21.279561770736596	4.047961144779651e-06	0.0007282860379622132
PLAUR	-1.8205781943806694	6.309827183200375	21.147240154512062	4.336287999145302e-06	0.0007458261059412573
PLEKHB2	-2.0682872358369804	6.221787923873773	21.12692903982207	4.382335385076468e-06	0.0007458261059412573
MT-ND3	1.1515666131007274	11.763190606171625	20.98770018671434	4.711476597952594e-06	0.0007807412667712496
MT-CO1	-0.833489961516544	13.506839517505298	20.519063961227673	6.0129327338125745e-06	0.0009708573698671226
BAG3	-2.1491065726225673	5.793394591722402	20.125745011490913	7.380256620234234e-06	0.0011618368984403745
B2M	1.104593592231662	11.684523067233258	19.519473571935496	1.0124767187515791e-05	0.0015550160726777301
MUC16	-1.5412409454145692	7.569732350987611	19.13883679714879	1.2350700607514363e-05	0.0018517228982266175
SH3PXD2B	-2.048651219482696	5.857814514553957	19.08967029148607	1.2672005109758777e-05	0.0018557120040965354
MT1X	0.9992831513245042	12.321592613030502	18.811316216730397	1.4656035465207685e-05	0.0020974785301002908
KRT8	-1.3176681134910608	9.417196969956844	18.43089803674351	1.7882164869332988e-05	0.002502310937381996
AGR2	1.1483765103902808	11.160761693420719	18.359086490919346	1.856691320611073e-05	0.0025416489664973757
NDUFA3	1.9695655674401957	8.607050000692704	18.17394723677683	2.045631928290639e-05	0.0027407115430736493
RPS9	-1.2575410262946523	9.954633114483284	17.751051901964356	2.552939310398911e-05	0.0033491372578295714
EHF	-1.4677452548177732	7.870000161948632	17.645952649795955	2.6975433388718903e-05	0.0034666184499747535
ATP5ME	1.9847947311962748	8.998303113843544	17.60549996990607	2.755371137075502e-05	0.003470114410032887
TBL1XR1	2.0234396891168474	7.377628347596854	17.025577092338356	3.735517316422765e-05	0.004612265204218461
PPL	-1.7160437734515013	6.4564298333039645	16.66821148114308	4.50720780949928e-05	0.005458055303157109
FBXO32	-1.7129092146900415	6.585375028355315	16.19680326577041	5.775968315869457e-05	0.006862504242458486
EHD2	-2.4383429464184476	5.200469183480962	15.709567811963021	7.466661064586138e-05	0.008706956430314614
DDIT4	-1.2921511279267033	9.015679215967237	15.672356025364081	7.614641480653497e-05	0.00871807225521365
CXCL6	2.7878594798550966	8.472774528687092	16.4154510990162	7.843548384436472e-05	0.008819790031570797
CFB	-1.1491062048196947	9.954306525500863	15.528237806648647	8.216151073372718e-05	0.009076684791057544
FLNB	-1.646306758756904	6.41068038011057	15.41722672739613	8.71190494792761e-05	0.009458425078810373
TRIM16	-1.690131464597932	6.853911308681684	15.318487834649506	9.178105717858832e-05	0.009795683339891028
ERRFI1	-1.3985358617637886	7.445571277082791	15.067869547412597	0.00010477373619330324	0.010996003613487175
LCN2	0.7319523182467197	13.694838620842807	14.603552113181689	0.00013394218092474978	0.013826785463658186
JUN	-1.1530808661808518	9.49911288905399	14.487370494972152	0.00014244124439894082	0.014249298462220497
ACTN4	-1.3606185460442064	7.539609719894197	14.485785516199565	0.00014256087075113408	0.014249298462220497
SERPINB13	-1.4165829818222684	6.088478318315381	14.326663078127233	0.00015510052793297953	0.015260437881155815
MIR222HG	-2.571968419577876	5.052971638990139	14.117317987801169	0.00017330717590108681	0.016789465948448365
SNRPG	1.5182401432830313	8.481808529930857	13.818423533559065	0.0002030995650961414	0.019186571419393637
NUMA1	-1.6917563427401316	6.028321431319813	13.808756814873389	0.00020414487614727232	0.019186571419393637
RPL4	-1.2316654262500366	8.81865062377333	13.738278350334571	0.00021193175229785127	0.01958950082942543
BHLHE40	-1.346151522265297	7.417523950965602	13.71425461152665	0.00021465389188984513	0.01958950082942543
KRT15	-1.3206216710349055	7.056019575799952	13.62158790448822	0.00022548828263697394	0.02028428165378607
PPP1R13L	-2.4702201694884973	5.107305968969831	13.327528265795118	0.00026365843350732905	0.022928938521202757
FOXP1	3.6745724123095003	5.762201160976659	13.319652938416308	0.0002647657396176766	0.022928938521202757
EEF2	-1.2012489872657406	9.019629230158813	13.312248575016774	0.00026581110243731955	0.022928938521202757
TPT1	-0.8574771687267677	11.496992228380876	13.251413693200321	0.00027455898295072445	0.023363485346496106
UQCRQ	1.1127271352155552	10.228509270264393	13.043434712341405	0.0003067190133354191	0.025752128359641784
EPAS1	-1.208716341800339	8.46310000092512	12.940568675956044	0.0003240038053943149	0.026743675571853594
VPS25	-1.8531004632717638	5.9417625182231575	12.92317086486501	0.0003270228710549034	0.026743675571853594
SYTL1	-1.8511856329529341	5.621018884042703	12.871190895919156	0.00033621314157895963	0.02714274554516293
TMA7	1.2533267989650922	9.566703988350366	12.819488958474665	0.0003456127441265046	0.02754839809828607
NOP53	-1.857439307528784	5.923062921583949	12.781240008999083	0.0003527367687116564	0.027641801159221067
POLR2L	1.3609567588989466	9.411246567008709	12.766276669015367	0.00035556390247687886	0.027641801159221067
PYGB	-1.7447741192039796	5.6025791531314715	12.71484025205746	0.00036545768373819385	0.02806447603048057
EHD4	-1.6157983717382838	6.092479259803793	12.495439488746745	0.0004108772605183073	0.031086408038594422
S100A2	-0.8330316541736565	11.610872240814318	12.478181833769055	0.00041468290856629055	0.031086408038594422
CDC42SE1	-1.7283689485566516	6.3906699573023555	12.400392536558885	0.0004322834557697157	0.032024575540963524
TMEM258	1.366114184910023	9.136540806311164	12.361310101462202	0.00044140887024565116	0.03232036809228914
ATP5MF	1.2209696242842372	9.459851868347616	12.202098198419279	0.0004806381559979267	0.03478825825653959
POLD4	-1.2431429478534848	7.816542669222315	11.954097698079895	0.0005488791671086472	0.03927604676458127
ELOB	1.017399660467344	10.549060850311493	11.857591457968603	0.0005780083011246504	0.0408957109233924
HIST1H1D	-2.1781190853608328	5.774159471936577	11.780339611793371	0.0006024474780593408	0.04175256294917596
SF3A3	-2.0830078162501877	5.494055652493511	11.77745529173949	0.0006033798996943007	0.04175256294917596
DYNC1H1	-1.262844030114066	7.672701357569614	11.750171717895045	0.0006122723655617373	0.04190738136893761
EPS8L2	-1.6307724721125618	6.41135325791358	11.583678813441693	0.0006694809296237382	0.04533033778323311
SLC9A3R1	-1.1914140078166062	8.148838682022578	11.48169523409801	0.0007071613632015721	0.04725753944440619
AQP3	-1.1762933256345331	7.857169262147366	11.461570286695425	0.0007148465565128508	0.04725753944440619
MT2A	0.9002193891132001	11.254631760793766	11.44701352125265	0.0007204579619919	0.04725753944440619
SCD	-1.3437333391559452	6.490460661673832	11.376493102190741	0.0007482792472900285	0.04857643732149804
CYB5A	1.0874800901371013	9.735380661244957	11.30358106779883	0.0007781867208106153	0.05000246715249433
PTHLH	-1.1670479054465746	7.028533132633035	11.230158185126593	0.0008095253609283325	0.05149071916935061
GM2A	-1.829812244496236	5.491546564158451	11.199183558103917	0.0008231258828172691	0.05163805619289844
TNS4	-1.743956873283886	5.839873335856187	11.175292714226234	0.0008337736367595085	0.05163805619289844
PET100	2.030423636940374	7.793797517964439	11.169351642872485	0.0008364430255162206	0.05163805619289844
DUSP1	-1.1670706625630558	8.427618613240222	10.983853437854593	0.0009242833608684765	0.05490588279527775
ABRACL	1.3519396346471617	7.997596969096312	10.983685983292355	0.0009243667324619865	0.05490588279527775
EIF3D	-1.5791673219519633	6.307974260864014	10.98318989906314	0.0009246137654935745	0.05490588279527775
CCND2	7.446319077837049	6.258543012827953	10.978645595994779	0.0009268797828088466	0.05490588279527775
TECR	-1.1960822161312052	7.457150864690406	10.96648215673362	0.000932972758312644	0.05490588279527775
TM9SF2	-1.1671641573240426	8.149627525933134	10.922992785841029	0.0009550909664261208	0.055286323337438506
DNM1L	7.498925115246052	5.837318247142911	10.91880191874942	0.0009572502151291432	0.055286323337438506
COX7A2	1.026208966729528	10.168157655489681	10.888615392189235	0.0009729497018130884	0.055286323337438506
ATP5F1B	-1.1457173003766044	8.68275508840567	10.885553839920632	0.0009745564380587065	0.055286323337438506
CALR	-1.1129891576271351	9.002151420111964	10.788949984682722	0.0010266577437514155	0.05772199832502378
HEXA	-1.629274673807497	5.828935458244286	10.712751879802108	0.0010697351834780889	0.05961170310054448
CDK5RAP3	-2.0005507113447463	5.204085058304859	10.613148072097506	0.00112881580531463	0.062352220404089685
IDH2	-1.4673366881066925	6.27344553618864	10.58890873107385	0.0011436864245851015	0.06262429057054247
ITM2B	0.9039622683379621	10.770173624352562	10.56962936932532	0.001155655584852065	0.06273416567080563
COMMD6	1.4046998832145239	8.46160275698635	10.534683050041574	0.0011776753615415179	0.06338309189424733
SOX4	0.907218341911959	10.825031782764267	10.486769724933321	0.0012085577375841423	0.06449396672514698
RPS28	0.8179221711417266	11.662274456557892	10.45093279234145	0.0012321911216739978	0.06510435861212452
IGFBP7	-1.5176982468548488	6.8244580137419995	10.43823933564697	0.0012406738182396287	0.06510435861212452
NEU1	-1.7417151976743506	6.090868595752929	10.34888949735156	0.0013020806792821455	0.06571010523499796
FLNA	-2.821316051880484	4.496878286876336	10.348112240109325	0.0013026281468147606	0.06571010523499796
TFF3	7.157800011041224	7.964855735984512	10.342294610086503	0.00130673324969214	0.06571010523499796
PFKP	-1.4084450341660604	6.702937709732826	10.337129550386955	0.0013103888542646879	0.06571010523499796
PSAP	-0.9884727083088071	9.626103296764734	10.318780061435355	0.0013234597662112424	0.06571010523499796
IER3	-1.1392363046084433	8.463556155646112	10.29890167145194	0.0013377687930802202	0.06571010523499796
S100A10	0.8889184508054022	10.84475603695075	10.275966351611428	0.0013544730588114077	0.06571010523499796
TSPYL1	-1.8883405984360957	5.723334344406631	10.273288225192674	0.0013564373150670998	0.06571010523499796
S100A8	1.0525772614972282	9.520717199815424	10.273137692036727	0.0013565478083196066	0.06571010523499796
RWDD1	1.64998852644477	7.413353538137062	10.273109106393429	0.0013565687915753112	0.06571010523499796
KIAA1217	-1.3328390818301747	6.467124326855295	10.156833022873242	0.0014447004231680429	0.06918548899512976
RPL34	0.8068765702730097	11.647422269648263	10.149700868040862	0.001450291336724969	0.06918548899512976
SEC61B	1.1590943383403214	9.147851415366851	10.059936630475322	0.0015225605813865156	0.07134627464741285
BNIP3	7.319251300977786	6.173402508460882	10.05522445114637	0.0015264536122880311	0.07134627464741285
EIF3L	-1.4808875886377315	6.709168469805403	10.051452516954287	0.0015295771124981315	0.07134627464741285
PRMT1	-1.3196072700679748	6.846821660336924	10.03557062303045	0.0015427999368760614	0.07143390590079823
CLDN1	-1.3999791949415044	6.5828750437782455	10.021547537002352	0.0015545714148061383	0.07145354889806024
IL20RB	-1.301335849066162	6.421858193268668	9.98747009422634	0.0015835579370434192	0.07225843717074211
COX17	1.3822454632556551	8.423406915137582	9.91292958056963	0.0016488866604865303	0.07432024963503245
NDUFC1	1.3394560274955603	8.520949780980056	9.909064156919888	0.001652347935350888	0.07432024963503245
ITGB4	-1.6239596854618752	5.777200609458604	9.797794771679456	0.0017552043798871046	0.07823773630388778
RPL30	0.8571336914682116	11.024732562860503	9.788281669849175	0.0017642938788553384	0.07823773630388778
CEACAM6	0.9698020603393332	9.877440608872902	9.685503107262699	0.001865592218258059	0.08215128810049649
ANP32A	-1.2472434984229719	6.680863513787964	9.543438177094309	0.002015400272919725	0.08813177443455214
TMEM167A	1.5406714893541982	6.998003108725506	9.497651341584579	0.0020662381604337745	0.08973173583621709
CAPN1	-1.3880339509083646	6.354704424785506	9.47245128830543	0.0020947712038363406	0.09034776897642081
CDK2AP1	2.3666003966154907	5.594754091307941	9.40005906650246	0.0021789816912824536	0.09317897145944094
GAS5	-1.2952612399008938	8.453921858786995	9.388966948314975	0.002192184757196294	0.09317897145944094
KLK8	1.2632695064718253	6.65935190589621	9.378426368436587	0.002204806534453978	0.09317897145944094
MGST1	0.902886179976719	10.254496892402202	9.337018387774696	0.0022551083607093713	0.09459268436925937
SFN	-1.1846750756183317	6.734269036601792	9.326312924618934	0.002268301626132788	0.09459268436925937
ATP2B4	-1.7086021989636482	5.526618111553625	9.298007197405866	0.0023035638253166564	0.09543119347380911
YARS	-2.0204284849201812	5.084993478770924	9.264002522934016	0.002346662090440197	0.09594004273359659
ATP5MD	1.1159272329951477	9.208541398175713	9.259213498042314	0.0023527972041115586	0.09594004273359659
PIGP	2.241530185906167	6.167043027662014	9.252399783064831	0.0023615541724166223	0.09594004273359659
TIMP1	-0.9771852971609196	8.87250023362221	9.182273901439618	0.0024536251589200976	0.09841080820128877
KIAA1522	-1.3725981691177145	6.119424462398532	9.182271616279834	0.0024536282178183795	0.09841080820128877
KLF5	-1.0044670030906733	8.397737744835371	9.167960656133213	0.0024728608944525055	0.09855446235675587
ATP6V1G1	0.9747742228200628	9.60990193609916	9.154384553579655	0.0024912474374441562	0.0986627994565148
CNFN	7.343990898247958	5.3592924372872845	9.142134022050268	0.002507957823206084	0.09870381507955445
KARS	-1.725921036128592	5.471319917735552	9.077604689395907	0.0025978765509577376	0.10160763131292469
DDX5	-0.9293791775285649	9.510383826210141	9.055842332301989	0.0026289340060733422	0.10218763849533233
TINAGL1	-1.4530582999320665	6.728823544705271	9.042065509074721	0.0026487897925729967	0.10232778726277399
TGFBI	-2.3576727675247646	5.211058465040298	8.940742930746051	0.0027995781588611903	0.10653096603674485
TAGLN2	-1.0244669859368274	8.08126458948116	8.9394835992806	0.002801506168307584	0.10653096603674485
POLR2K	1.5442389138561616	6.879226417660284	8.935024558505432	0.0028083437132125845	0.10653096603674485
CST6	-1.5065193707421396	8.070866213933595	8.879645933795153	0.0028946882895884993	0.10914881532657952
HEBP2	1.2094392404330045	8.475760142821809	8.861923095201831	0.0029228870707561313	0.10955607074137713
NFKBIA	1.0098241160109556	9.386721026495715	8.817988005128948	0.0029940018498596983	0.11155757188500899
PIGT	-1.486118855353938	5.897088067076048	8.78003707976205	0.00305684466534052	0.11310016276333654
CRABP2	-1.000199413088507	8.93728778757408	8.768054780964391	0.003076963265085131	0.11310016276333654
RPL13	-0.7239023404452717	11.322946416538635	8.760755382060793	0.0030892850556286933	0.11310016276333654
MISP	-1.7748667617642355	5.710043365236412	8.742881757667012	0.0031196688988621374	0.11355234136494151
ZNF664	-1.8271307057321182	5.1588404883677255	8.698026619303478	0.0031972639300183333	0.11455008543650885
CLDN4	-0.9362414313896839	9.090411755251754	8.695705601104208	0.0032013320405668757	0.11455008543650885
DGLUCY	-2.2222009162276644	4.672845947751677	8.695522056754125	0.0032016539680523354	0.11455008543650885
SYMPK	-2.204672140117952	4.70644351291335	8.670371262721995	0.003246079865274063	0.1154834175798349
EGR1	-0.9863622428406871	7.763446202904748	8.541870418562892	0.003483039243712836	0.12321740515539174
GEMIN6	7.332820529731763	4.819548354589208	8.4838014573811	0.0035958200952059725	0.12649653150565368
LGALS3	0.8065194873338443	10.642404614056291	8.390337445606823	0.0037852031228446568	0.13184446004683553
CPEB4	2.2182616712371748	5.748135547879493	8.376038654868694	0.003815058621292269	0.13184446004683553
PYGL	-1.4735810550578927	5.926721701456951	8.366622035276992	0.003834851027336737	0.13184446004683553
NOP10	1.199503722249212	8.389730440313409	8.351985987171705	0.003865821564347044	0.13184446004683553
AKR1C2	0.9185813026216576	9.876528973045378	8.33782153137646	0.00389603655369792	0.13184446004683553
SHROOM3	-2.103825306240106	5.3799836192631965	8.337801278143129	0.003896079928617296	0.13184446004683553
CAMK2N1	1.9497177964113714	6.038733220611293	8.333036787849386	0.0039062973687119034	0.13184446004683553
SEC24A	-2.032229679022856	4.69883779434898	8.328829357279192	0.0039153428662471405	0.13184446004683553
AHNAK2	-1.693498922177937	5.757516239191796	8.292394505163552	0.003994570737206224	0.13379687197972123
DKK1	7.207004224461312	5.274056171689135	8.271908026616071	0.0040398334887687464	0.13426086126862305
RPS6	-0.790291701681273	10.454453242732784	8.26395721057139	0.004057540300406984	0.13426086126862305
SERF2	0.7163151218144354	11.573563333687375	8.257317579853783	0.00407238756587375	0.13426086126862305
DYNLL1	0.9778012450596839	9.489452726056514	8.216887644630942	0.004163996750427346	0.13594090851625995
LAMC2	-1.510232159041115	6.10237175415298	8.202655924068258	0.00419674097936074	0.13594090851625995
HSPB1	-0.8388394637136826	9.777512461835501	8.201482538649627	0.00419945236555651	0.13594090851625995
SMIM22	1.794800917229417	7.149577720031032	8.19562664618422	0.004213010482315554	0.13594090851625995
SPG21	1.5869259402238212	6.369914965504338	8.187762858022916	0.004231287608255828	0.13594090851625995
NSFL1C	-1.4186689674128317	5.935126363874674	8.174867178096834	0.004261434853691591	0.13595269301645646
RPS29	1.1449058082798966	9.831267616703537	8.16916515777859	0.0042748345588785736	0.13595269301645646
RCN2	1.4039447083432917	7.2188840925534	8.154997217129358	0.004308315159980844	0.1363289475497456
PAF1	-1.7341534013214017	5.612663889222038	8.136620802168634	0.004352139047358203	0.137027097906073
UBE2B	1.4663910116671637	6.83539857867504	8.089248890578805	0.004467216628795195	0.13947928861564426
ITGA3	-1.9179917487442668	5.235870813795446	8.086364131813498	0.004474323693879648	0.13947928861564426
COX8A	0.9824104239170607	9.453876516895798	8.070746350210776	0.004513001040327466	0.1399919583790249
NAE1	2.4895109989955335	5.75366585965787	8.054944230845388	0.004552481566385531	0.14019718604132558
ANKRD36C	1.6590475472780195	6.1789652539338835	8.050302501907504	0.004564145329279299	0.14019718604132558
TOMM5	1.481077722696874	7.351933501864714	8.036461565351036	0.0045991059561537205	0.14058529226165037
TAF15	-1.143601454187873	6.93274143551014	8.019193456915684	0.004643106020310306	0.14124463096567147
POLR2F	1.5255031653137345	7.46867464689033	7.9930932108289765	0.0047104263359575155	0.14207448822887353
CSTB	0.7586312038195774	11.09781740242544	7.991137624396378	0.004715510249298804	0.14207448822887353
MSMB	0.6578623398542331	12.036805992756326	7.973744000259661	0.004760974963034658	0.1427612349629964
TRIP10	-1.2615754049339163	6.211848511321892	7.903300426645051	0.004949720810924582	0.14771749737626585
MAL2	1.4983465912731766	6.478430809908822	7.890755701974549	0.0049841246895328895	0.1480426092923991
LAMB3	-1.0816547896611095	7.453716412236805	7.869051731277287	0.005044224505183443	0.1491243272729584
MCTS1	1.8944343531070433	6.115225711965053	7.841489231159977	0.0051216131695962985	0.1507046641539621
OS9	-1.2902758710784235	6.353734283574653	7.832423364531256	0.005147331542948684	0.15075696151603657
ARV1	7.162899805070423	5.052393635369173	7.8096584105607505	0.00521249396161464	0.15195867813096012
MAGED2	-1.3819561672243006	6.372218370905994	7.793610477904887	0.005258934469417665	0.15236910107405638
ELF3	-0.8499961657361418	9.598940314366603	7.786294987177291	0.005280244272297298	0.15236910107405638
CEACAM5	2.004164781788094	5.505599422361305	7.777149105349813	0.005307009850709294	0.15236910107405638
CNN3	1.2995731212825117	7.613762225038232	7.771585088105443	0.005323360685452185	0.15236910107405638
SURF4	-1.4660051133342311	5.984503925095492	7.734238064663	0.005434449319864571	0.15438796510234076
EVI5	3.0966988498473063	5.56531497140083	7.731419098925479	0.005442929689172566	0.15438796510234076
ELOC	1.2306651022194437	7.532376523909906	7.71469858316313	0.005493508658134573	0.15512387453037402
TAPBP	-1.1717349055183774	6.749582328222066	7.6781780969600355	0.005605655561372138	0.15758398691946587
JUND	1.7404440511129216	6.076108338111378	7.649048403330118	0.00569677944458695	0.15943386738917345
SREBF1	-1.867830129472374	5.066608615911712	7.628625252647605	0.005761567376617258	0.16053358305557022
MRPL33	1.5668949738345308	7.296688225346483	7.6083100227778155	0.0058267589344202725	0.1609260040273102
GCA	7.169128933549057	4.799699991735683	7.608308649566342	0.00582676336640094	0.1609260040273102
LRRC59	-1.2775927428686251	6.477849784771357	7.587891514747961	0.005893040523664423	0.16204574750006492
SH2D3A	-1.5993161499130186	5.792244690745512	7.57650945796411	0.005930321899832373	0.16236190001410633
ARCN1	-1.1950799721373648	6.308781053189092	7.544277758868801	0.006037206612402348	0.16390242418161555
TP53I3	-0.9799374908041796	7.049452554906917	7.540104023503154	0.006051190348912314	0.16390242418161555
CRB3	2.4479033985005167	5.701495111193537	7.536088263425386	0.006064676009896209	0.16390242418161555
C4orf3	1.1568676362252235	8.375769839803441	7.494614169787707	0.006205761261863429	0.16699862677758123
CS	-1.6305141956199554	5.3946470713169505	7.47087940862862	0.006288004361556643	0.1679701979782117
CTSD	-0.7830807003426598	10.037606931480958	7.468813700304082	0.006295214661403519	0.1679701979782117
TOM1	-1.9749093645135976	5.328835994980197	7.441536227167395	0.00639122155792597	0.16981232974793178
AZI2	-1.9997258755710188	5.017196349936818	7.421973526812337	0.006460994748404247	0.17094489046513253
GCC2	1.536905208119355	6.86606851339756	7.384937842262865	0.00659522591375683	0.17309275824923795
TIMM8B	1.2520346820979231	8.223297948566472	7.379630082423638	0.006614695234273821	0.17309275824923795
RPLP0	-0.666634863134439	11.190614231512198	7.376925221010813	0.006624639469281618	0.17309275824923795
SHKBP1	-1.7606901170653477	5.059552758896498	7.363584082907001	0.006673911098687593	0.1736595792910569
TLR5	7.039167702977755	5.191127864704847	7.348055593729916	0.006731732771089415	0.17401254522873782
EIF1AX	1.3656646879435246	6.9386555828159535	7.345113797893018	0.0067427443283805035	0.17401254522873782
DNAJC5	3.098991316995798	5.203443211354177	7.323902503780187	0.006822687803982896	0.1753570004150216
SFT2D1	1.5127939163905666	6.649968340502908	7.311993333542437	0.00686799620708691	0.1758039516911637
UBR4	-1.4465436062301322	5.790456813553489	7.300974774122081	0.006910190065284998	0.17592103012332394
RO60	2.102230533390783	5.728638451974989	7.2810371537068175	0.006987212557083341	0.17592103012332394
APIP	1.6931550694250572	6.431782489145583	7.279110181647158	0.006994703123902571	0.17592103012332394
KIAA0232	2.049568529963438	5.962870485086383	7.273947503719057	0.00701481206385454	0.17592103012332394
VCP	-1.0156913041446574	7.884470812419659	7.27175476175249	0.007023370789993138	0.17592103012332394
EIF4EBP1	-1.1303524951736776	6.822650796226135	7.267452692186578	0.007040193678113011	0.17592103012332394
AC025539.1	7.065403881984041	4.977461143400194	7.249925487079983	0.007109159121770247	0.1769421936355227
GABARAPL2	1.13991672335659	8.101445153065331	7.24137218976294	0.007143064635430844	0.1770861338949135
NDUFA1	1.0013202708604447	9.021598571021428	7.212295416501331	0.0072595667540827635	0.17926859549199672
DUOX2	-1.848069467521468	4.765343966097897	7.204806761513518	0.007289884914551355	0.17931408323019485
DHRS7	1.4036934038012312	7.404734701927733	7.155733824657942	0.007491788455033993	0.18276370034351686
NSRP1	2.907058932332025	6.181326627860904	7.150470148455267	0.007513781917986264	0.18276370034351686
USP22	-1.1097414054429515	6.7163433186477866	7.149653896250325	0.007517198410190704	0.18276370034351686
ATP5F1E	0.8042529280341897	10.46389399146882	7.116700151711956	0.007656463981812448	0.18448925312616415
POLR2A	-1.1836123236815164	6.241655783446366	7.114658066620957	0.007665180349479706	0.18448925312616415
KRT16	-2.18135104145617	4.785895550475583	7.112111212435753	0.007676065478649358	0.18448925312616415
RBIS	1.34343059288919	6.9644450732189	7.091427288328321	0.007765055163374203	0.18591845005234736
BRIX1	7.051241928448427	4.86566761079874	7.078481040898744	0.007821290802593629	0.186555561302773
H3F3A	0.7167356538338228	10.905955627136208	7.063722351784416	0.007885907674309722	0.1873870212268993
DEFB1	1.3118320693079475	7.4501647427073205	7.039786275906439	0.007991868516296496	0.18906837217561095
AHCY	-1.5293140054239844	5.774096305505645	7.0342205240085685	0.008016715161328907	0.18906837217561095
ITPKC	-1.1414448461917082	6.063405472247662	6.980655743711101	0.00825991799609532	0.19371314087199692
SLC30A5	7.001400178394447	5.02624355283871	6.977347427237532	0.008275184197962073	0.19371314087199692
HOMEZ	-1.6162810177698037	4.822674050382436	6.953921170813812	0.008384113910309831	0.1955361677526704
MRTFA	-2.3290764412768166	4.401722028352051	6.945821137309892	0.008422118756730242	0.19569771886025955
DUSP6	6.926381162430602	5.319254423570212	6.931107726724148	0.008491604824855467	0.1961657020078172
AFDN	3.028730764172688	5.230645214815891	6.928377405455768	0.008504563545836763	0.1961657020078172
SNRPF	1.6709670572578394	7.165672846851665	6.893378259397472	0.00867248175472357	0.19910850081815046
FADS2	-1.7768749173046496	5.407791189528607	6.8833166666582235	0.008721380434012058	0.19910850081815046
UBXN1	-1.043173366179706	7.114987618587991	6.87731624161277	0.008750676385699074	0.19910850081815046
A4GALT	-1.0936460267987878	6.755529119327181	6.875691969642492	0.0087586239044986	0.19910850081815046
TBC1D9B	-1.7212782805832447	5.3431938846065075	6.847586437935492	0.008897319995562456	0.2004117368659725
EIF4EBP3	1.5484972695133525	6.172644261507935	6.839342932086921	0.008938425383622946	0.2004117368659725
GPI	-1.1162057717096965	7.130609305481802	6.838730415216379	0.008941487386761038	0.2004117368659725
MIF	0.650057593235884	11.668895057271207	6.838376246091796	0.008943258386428184	0.2004117368659725
RPL37	0.708394473402586	11.149893128117846	6.830598092978018	0.008982243242093938	0.20057158048037418
EIF3G	-1.1077693548048495	6.682291932603304	6.822022141007149	0.00902542852849784	0.20082375775247666
PRRC2A	-1.4808370163404625	5.5807902944890735	6.805775858517423	0.009107822672432934	0.20194351890250065
LENG8	-1.7976101843755081	5.058348647119279	6.771403235505256	0.009284694860779218	0.205142889608164
CPNE3	1.2676041683278114	6.862184184174341	6.75259699408519	0.0093829520913929	0.2065059326346577
GNG10	1.3590300602590755	6.883858757861037	6.747080770376791	0.009411974379251509	0.2065059326346577
CD68	-1.700592256298747	4.7776617986796595	6.730645349155784	0.00949899189392787	0.2076914998474437
UFSP2	6.911092036995249	5.140062398246105	6.719955929159425	0.00955602917913653	0.2082156254014627
SF1	-1.0592262697630803	6.639056172576107	6.706932833554769	0.009625993181727913	0.20901682436324368
CDKN1B	-2.34244676111311	4.29236656358142	6.696276355576235	0.009683633412630845	0.20954584054754788
ZFAND6	1.2171109642009508	7.287980189655251	6.677686767370548	0.009785031565166656	0.21038524238391187
KRT10	1.0275667251681293	8.122718527306258	6.676918578685089	0.00978924504025507	0.21038524238391187
TMEM101	-1.9657371453963104	4.956116445868011	6.641977344071787	0.009982875351885837	0.21381689146539157
ROMO1	0.9302113467629716	9.402303158832401	6.615291459483466	0.010133399346043452	0.21607386364885606
AARS	-2.8842536093869997	4.490508961552988	6.611165602379083	0.010156878456417563	0.21607386364885606
TFCP2L1	-0.9819277186196597	6.639047458790418	6.594301900738608	0.01025342656710614	0.217393357215715
BST2	2.0132444653625146	5.74626903587322	6.568418732568449	0.01040344748603879	0.21983392221337672
SAP18	1.0140756868488283	8.116627438320215	6.561071001440572	0.010446444425082841	0.2200042158687179
IER3IP1	1.3942185459757677	7.075275261447981	6.551019819558221	0.010505556615657538	0.2205116333626517
RNASEL	-1.9635619480501265	4.647084801422894	6.538936488849713	0.010577074531108215	0.22117393651335843
IL1B	-1.734388008920954	6.250811813654269	6.533845293264465	0.010607357285538231	0.22117393651335843
GDI2	-1.0302120274373527	7.03229645813526	6.518488229310293	0.010699241987352049	0.22217744621491392
FAM229B	6.920941854036037	4.913611485797692	6.514033007099923	0.010726051079773516	0.22217744621491392
PFKFB3	-1.1956618215770496	6.138056887162086	6.486694268357781	0.010892076701249934	0.22460290690804383
MAT2A	-1.6301064807834682	5.568962467868186	6.483037757983376	0.01091448142192495	0.22460290690804383
PANK3	2.9817594222351693	4.98371596959933	6.455909115998596	0.01108219216156809	0.2273112835224569
C19orf33	0.8760994238371448	9.758875065276671	6.41982612929054	0.011309366601646702	0.23083206423807293
BPIFA2	0.9681738996446203	8.928115981527554	6.417031890155785	0.011327157035026923	0.23083206423807293
MICOS10	0.98927872123909	8.692684029987626	6.404313092014159	0.011408499144496603	0.23085726368664736
SUB1	1.0977465485974494	7.454678204685134	6.404291893811413	0.011408635215410932	0.23085726368664736
PTPRK	-1.1638459039542943	6.1243531420507775	6.394795631884271	0.011469759442739227	0.23085726368664736
IGFBP3	-0.6857100600850262	10.551055745757623	6.393977766225709	0.011475039468623252	0.23085726368664736
HLA-C	-0.7813776523984632	9.621463945667271	6.358397680983135	0.011707172197611727	0.23412856626912937
TUBA4A	-1.702203525250585	5.358636684239959	6.354938902477252	0.011729993742368366	0.23412856626912937
UNC45A	-2.17293898117165	4.805730946787611	6.352035450679863	0.011749186428623928	0.23412856626912937
ARL4A	-1.9739755843478948	4.539177446214178	6.340335971559744	0.011826850886422982	0.23493274457982813
EIF4A1	-0.8654072964524759	8.841017950381307	6.325341454356976	0.011927160327731072	0.2361802785651653
FXR1	1.7219114914777827	6.5449295480905105	6.318376764269947	0.0119740491145261	0.23636547734849794
BRD8	2.831976426448426	5.737082313650907	6.312709675283277	0.012012341683242363	0.23638036118555364
ATP5PO	-0.8767835998361388	8.209861937688958	6.292623714046685	0.012149078781012054	0.23832462584742134
MT-ATP6	-0.5644318900678797	11.904126984383428	6.286212715491572	0.012193058102354421	0.23832462584742134
PSMB7	-1.0439911930621082	6.5897172143726195	6.281616743041928	0.01222468701742371	0.23832462584742134
TUBA1B	-1.0199344462777522	7.314797622759154	6.249921703743552	0.012445116290359728	0.24187313975430622
SEPTIN9	-0.9788839334626437	7.102708368327186	6.240209747925036	0.012513474327216077	0.24230565587412115
CRACR2B	6.821294256610189	5.0440260090952975	6.235843829654922	0.012544329651415513	0.24230565587412115
ABCD3	2.004524835386297	5.572458666848515	6.222875897110591	0.01263644002448938	0.24333841845324045
MYO10	-1.6144867882916785	5.3604484948786455	6.207251563748699	0.012748342704319652	0.24474485978384405
EIF4E	1.4030907928276504	6.599343245632615	6.199440901168661	0.012804664671029288	0.24507894660629612
DSP	-0.8599525367511567	8.52500903338855	6.189805692232402	0.012874495859306395	0.24566878916985566
SERPINB2	2.8475136209563328	5.634289654508978	6.1801127584258815	0.01294514052573979	0.24608533298795782
RPLP2	0.6479094258859829	11.247181665455608	6.17589292814772	0.01297602017220302	0.24608533298795782
POLR3K	2.1988983675545413	5.999570124352742	6.170776223478736	0.013013564536285525	0.24608533298795782
RPS19	-0.5824387442605599	11.738043270939256	6.162071734744871	0.013077691486637165	0.24655755476453362
NDUFB1	1.216379961444801	8.247508259384585	6.147835576997132	0.013183272037504625	0.24780616125422872
DUSP14	6.870245732048374	4.708198424780423	6.117414491805413	0.013411834158338307	0.25135214194957234
RPS25	-0.7144557957039712	10.18833000204104	6.092159583106849	0.013604676110202277	0.2542096304627411
BTBD10	-1.6769287018341974	5.289822895489743	6.0800793645676	0.013697924798916425	0.2548388756960401
MDM2	-1.0634499691130186	6.7257817254911725	6.075772046331118	0.013731332335577301	0.2548388756960401
RBM6	-1.527963886320277	5.699966424127535	6.072115094300426	0.013759761431896719	0.2548388756960401
CLCN3	1.4665706067984816	6.270722387734214	6.0492833191399065	0.013938630146707223	0.25739458660942927
TNFRSF10B	-1.5131027685974245	5.456092434470113	6.032835990220571	0.014068963193415064	0.25833236074255755
RAB32	6.8147425883441	4.867055434635186	6.021452665410054	0.014159901618084968	0.25833236074255755
CMTM8	2.810557360839894	5.6319466738192645	6.018945940589609	0.01418000834705054	0.25833236074255755
MTF1	-1.8684098683090742	4.625323038872283	6.018058348136895	0.014187134871717865	0.25833236074255755
APP	-0.8437827243124233	8.8056028145498	6.0171369684552	0.014194536575659028	0.25833236074255755
WASF2	-0.912025847322874	7.426466358564008	6.001116814425843	0.014323868348186847	0.2599348674021112
COX6C	0.8154618515180352	9.604857512643209	5.981645023274166	0.014482700304457112	0.2620619649918576
AKR7A2	-1.3705324613859997	5.694335014411979	5.943195950410855	0.014801678347258195	0.2661832395899507
RBCK1	-1.2654223611145226	5.941578271437927	5.939397102693715	0.014833584284083205	0.2661832395899507
SNRPE	1.2121763019368028	7.470088069493551	5.938958282085333	0.014837274431645656	0.2661832395899507
TOX4	-1.2067343082344015	6.474799263798365	5.918882144496855	0.015007114621863262	0.26810125845422483
SPCS3	1.2819979608547063	6.844637793470975	5.913733037852481	0.015050996868873318	0.26810125845422483
ATP5MPL	0.932234833586989	9.05486953535698	5.908400941310354	0.015096577938723	0.26810125845422483
MCL1	-0.9275488005338944	7.067036996592253	5.906310057429752	0.015114490511553091	0.26810125845422483
FAM107B	1.2607912104048937	6.535102767398361	5.894923402768133	0.015212424857674786	0.2686295457984967
PRMT2	2.157531059878269	5.98081631318041	5.892935061727597	0.015229593115779467	0.2686295457984967
UQCR11	0.7452038840524169	10.234582634118475	5.867404658435558	0.0154518167396916	0.2713306404900596
FTH1	0.49042267768181064	13.137234813044172	5.865457051869752	0.01546890581799768	0.2713306404900596
FKBP8	-0.9987062126628524	6.751574215241117	5.850049713569689	0.015604784338273404	0.27295368605029896
IFITM3	0.6809494786554781	10.629352337064464	5.83699863132768	0.015720844951189753	0.2742220516832185
BTF3L4	1.4419039843703925	6.356367370490868	5.811776923095656	0.015947664434149734	0.27609839374267603
SEC61A1	-1.2458325505148682	6.028275665746652	5.810924327620705	0.015955390531737508	0.27609839374267603
ARSA	-1.6210286464733152	4.806045092946241	5.793750439942512	0.016111842290345926	0.27609839374267603
CP	0.8893253641689293	8.558406674774067	5.787540900633127	0.01616879894002569	0.27609839374267603
C4orf48	1.043410903764866	8.648108645460097	5.78738686460012	0.016170214462829586	0.27609839374267603
LZTS3	-2.1601315535435304	4.490425429628721	5.780180659841149	0.01623657931386329	0.27609839374267603
RPS13	0.6380007070057956	11.122550765399458	5.775354046753808	0.016281186546423243	0.27609839374267603
B4GALT4	-1.0250104928049326	6.062389516310141	5.766357198081289	0.016364672465279444	0.27609839374267603
COPG1	-1.0974551306666136	6.10594079587044	5.766004975525608	0.01636794986728696	0.27609839374267603
ZMPSTE24	1.670831701939139	6.049136040121865	5.765145500855515	0.016375950050132624	0.27609839374267603
HMGN3	0.9442162916504372	7.948899085666492	5.763388062825046	0.01639232123320147	0.27609839374267603
STAT3	-0.9802990197128019	6.914702507890448	5.751826011906254	0.0165004476596486	0.27609839374267603
ZFP36L1	-0.801138853486651	8.618320379810443	5.750107043007052	0.016516585878957726	0.27609839374267603
DPYD	6.773461173511645	4.714937209654661	5.750008805341487	0.016517508656614603	0.27609839374267603
PRKRIP1	6.735184638577178	4.910995358687402	5.749446607218624	0.01652279058553577	0.27609839374267603
C15orf40	2.1940590769335357	5.6710805208674	5.7416317953992015	0.01659639250853551	0.27609839374267603
SIGIRR	2.188397939306513	5.720206786606255	5.740819031501627	0.016604066720086828	0.27609839374267603
AC079163.2	2.1975631680884717	5.674538110193758	5.738128428583488	0.016629497832910848	0.27609839374267603
GSTZ1	-1.4907970788718117	5.348891190110074	5.734749906534631	0.01666148795016943	0.27609839374267603
HNRNPH3	-1.5050668625277686	5.624876892019494	5.727628485848296	0.016729126448341285	0.276203521138448
C1D	1.3126444666551578	6.9042782471181425	5.720487720056973	0.01679723314193735	0.276203521138448
PUF60	-1.1963671409792065	6.105257456847636	5.720258916093004	0.01679942013594181	0.276203521138448
TTC37	1.530717596135669	6.196596535637131	5.713372560692298	0.016865380162012986	0.27656588250050984
NUCB2	1.5255944696842108	6.2353106622223455	5.67743146423827	0.017214000076118494	0.2808922560005699
GOSR1	1.9001526361127221	5.700334398818777	5.67400085069304	0.017247662681478218	0.2808922560005699
PIGF	2.185822393013579	5.668359745181386	5.672436986669483	0.017263030502178905	0.2808922560005699
LRBA	-1.2290513627814161	5.823126970763519	5.662488779245863	0.017361121277856932	0.2817602595017142
PHKB	-1.4182128172519777	5.560678791778061	5.64759108853604	0.01750909180258909	0.2834312367118342
LGALS3BP	-0.8548944735634376	8.24899886095056	5.621524791581672	0.017771133764325906	0.2869354597793852
C18orf32	0.9836259481035099	7.742491247745696	5.611976009304792	0.017868137179319763	0.2877638358521139
PPIC	1.060772149735674	7.395127998374289	5.5948194272904175	0.01804380222498777	0.28985158829272445
HNRNPUL1	-1.212997043157453	6.029437484210633	5.586564583247285	0.018128957569300597	0.2904784880760454
DNAJB14	1.6559519750911955	5.9575092116169746	5.570224142542719	0.018298748599621145	0.2921572631246311
MOGS	6.716252605533973	4.756198451857906	5.567566032006861	0.01832652357221364	0.2921572631246311
ERH	0.9056528928734318	8.099420402517705	5.525189186322568	0.018775255416795682	0.2985550084837435
EXOC6	6.781819269687193	4.572769503958472	5.518119852068322	0.018851211063600888	0.2990077482808433
KRT23	-0.8500930428205655	8.849630250480137	5.513262260455982	0.018903586908943046	0.29908514262717173
SERPINB6	-0.8012139193804325	8.317680918980198	5.498730100124014	0.0190611763765421	0.3004266722481461
MUC5B	0.935869136640886	7.455962958531932	5.4952218882531305	0.019099423154039282	0.3004266722481461
ACADVL	-0.9135353791710248	7.342210175464152	5.492284629933646	0.019131506363586882	0.3004266722481461
UGCG	1.1724722787297264	6.498037611987533	5.4678528495332985	0.019400539446532136	0.3038935246139623
PRDX5	-0.7054375040899526	9.855828343637896	5.446629154779768	0.019637420595066086	0.306331441708337
NOP2	-2.0031094397594043	4.636102956638278	5.44070057628735	0.019704123407391742	0.306331441708337
UTP6	6.699079459897152	4.697839289204484	5.438019512512057	0.01973436512391848	0.306331441708337
CPD	-0.7610227155014623	8.820139777392455	5.436189171533084	0.019755038471916786	0.306331441708337
DYNLT3	1.5089438895165395	5.9576890103134	5.430002641144584	0.01982508008685266	0.306331441708337
ANAPC13	2.110950680048292	5.85847386217411	5.427977908245692	0.01984805911021145	0.306331441708337
EIF3I	-1.008369285867873	6.7456267562217045	5.402857017690433	0.020135462456578528	0.3085420097372486
DAPP1	2.1612800067788127	5.6225933845258425	5.402772658769929	0.02013643481021931	0.3085420097372486
GPBP1	1.1617846988875267	6.386698107753667	5.402612354384745	0.02013828267460841	0.3085420097372486
TXNDC9	1.5018023201440096	6.053176803748244	5.39120775557785	0.020270197277231686	0.30980930158914544
FBLN1	-0.9450598136109171	6.603358777366093	5.381512040787478	0.02038304861210801	0.31077979929889626
CACUL1	-1.3310549889729952	5.519421328714083	5.372863173115859	0.02048426397488089	0.31129544972235684
CTNND1	-0.8983949543168422	7.048197097914843	5.370182596932536	0.020515739500520578	0.31129544972235684
GADD45B	-0.8812583650295692	7.580212950253382	5.359890931228124	0.020637050728267454	0.3115932191750183
SH3BP2	-1.5623230593907342	5.112536849366081	5.357045101147382	0.020670726306981586	0.3115932191750183
ZNF217	-1.0126820772152592	6.236175148556435	5.353733581201574	0.02070998414300517	0.3115932191750183
RNF181	0.9505860020153288	8.276679699592778	5.350889865442409	0.020743757778108992	0.3115932191750183
ATIC	-1.7021724814709445	5.145269894747176	5.34582911479587	0.020804003291124678	0.3115932191750183
FAM214A	1.1241659605771979	6.370196001509886	5.343460661050832	0.02083226064358944	0.3115932191750183
SLC5A5	-1.238785089922238	5.771420854467624	5.333527126962486	0.0209512082682374	0.3120428756049932
CDKN2AIP	-1.9046177549481154	5.215964935304209	5.33023094739123	0.020990833051915358	0.3120428756049932
SYAP1	1.0724152947060244	7.784494793579829	5.328556993342087	0.021010986065827714	0.3120428756049932
RPS26	0.5878686017087362	11.482916378868987	5.308241591027499	0.02125716955061915	0.3149562274358795
ATM	6.770883947702087	4.466464665737504	5.278929176180266	0.02161765537141519	0.31798811007472944
TMED2	1.0637601169945	7.605795377981984	5.265345138765948	0.02178685398523998	0.31798811007472944
HLA-DRB5	2.689956166191354	5.6671457939668635	5.262031670990505	0.021828333260639207	0.31798811007472944
AC022075.1	-1.5978178514358312	6.331228351592309	5.2518652095050635	0.021956112310382157	0.31798811007472944
DNAJB12	-1.0838402641399332	6.221728095329956	5.237772830007333	0.022134517919873337	0.31798811007472944
SF3B6	0.9683173170831934	7.465926198455655	5.23628086298256	0.022153493534025282	0.31798811007472944
UBXN7	-1.678952110087605	4.7025919664357785	5.226820118843781	0.022274213212021332	0.31798811007472944
SPTBN1	-0.8475553592580128	7.754467950011342	5.2235650578273125	0.022315905440297875	0.31798811007472944
OSTC	1.0233020067174732	7.413192741112663	5.223504403761506	0.0223166830908513	0.31798811007472944
SERPINE1	-2.622381165532031	4.672216086518079	5.222139943149226	0.022334184371661205	0.31798811007472944
CERS4	2.734745552965285	5.177676403018199	5.221890004484543	0.022337391755892794	0.31798811007472944
SUMO1	1.0822123160665997	7.07582693160466	5.2215898336934465	0.02234124438409788	0.31798811007472944
RNF214	6.716250645609282	4.541639718533966	5.219815752820375	0.022364028401088875	0.31798811007472944
NCOR2	-1.9001083031322556	5.007930389385718	5.2169605899818805	0.022400747022733182	0.31798811007472944
UNC50	2.110258006665907	5.674595167842864	5.211679842835665	0.02246882444293141	0.31798811007472944
RNMT	1.3029537845284664	6.644369951119053	5.209270957083607	0.02249995008205842	0.31798811007472944
CXCL17	0.6227381316408054	10.746223563565126	5.207405445256714	0.022524085394715364	0.31798811007472944
TMBIM4	0.894768141137894	7.8586265468610605	5.205531858312034	0.022548352190219882	0.31798811007472944
VMO1	0.874547622784127	8.729168249078763	5.204833966358601	0.02255739824866008	0.31798811007472944
IRF1	1.0622589219324208	7.602141175452716	5.203038785189084	0.022580684630290955	0.31798811007472944
PKM	-0.6358123880323592	10.382016074663973	5.202100312900464	0.022592868038914703	0.31798811007472944
PHACTR3	2.5962233769287635	6.073458020635795	5.197393765933169	0.02265407209841769	0.31798811007472944
FRK	-1.6715484909523426	4.770588041199026	5.196755560294989	0.022662384564075287	0.31798811007472944
AP3S1	1.8247305208067781	5.739216465101564	5.1958826468644475	0.02267375915889368	0.31798811007472944
SUPT4H1	1.4669030366618623	6.377664626901011	5.1794934690258785	0.022888422399249986	0.32028532410683813
ESRP2	-2.3332967085669836	4.245783030412373	5.175100731612615	0.022946315168260123	0.32038347364641684
C15orf61	2.69592295401065	5.353923962595317	5.154147994323373	0.023224552176711728	0.32230862974414465
TFPI2	1.3880573659552782	7.404639014833583	5.153890955604966	0.023227987102381713	0.32230862974414465
PGM1	-1.552161413009718	5.463087898302063	5.153160530887034	0.023237750977265628	0.32230862974414465
MZT1	6.716278911549308	4.501340827292693	5.146347862739785	0.023329023847140574	0.3228634355284488
FAM133B	1.5829887231609987	6.275830626875036	5.135039377534256	0.023481351248791325	0.3242589228369276
ST6GAL1	-1.2387242833774428	5.478096847423231	5.128136321943514	0.023574843452727767	0.32452898257035073
FUBP1	-1.2899952104074544	5.567258426825349	5.125990669819144	0.023603981898875758	0.32452898257035073
RHOV	-0.9421988672731253	6.637963508210381	5.110078027882537	0.02382124860556605	0.3268026197587133
CPSF3	-2.133619429387225	4.541108834994622	5.105954906789277	0.023877882283028923	0.32686744507876764
EIF4G1	-0.8780279723757273	7.353270048382128	5.0982097213799085	0.023984645326163925	0.32761672802354497
PYURF	1.5708883247786503	6.7814572909136555	5.064103154614161	0.02446071240926288	0.33339633342235575
NDFIP2	1.5830318193000579	6.064233962009356	5.054870149454698	0.02459126828504029	0.3337623347855282
SKP1	0.7453950721826516	9.603682500384568	5.054707681210085	0.024593572072492468	0.3337623347855282
PSMB10	1.0884783321407823	7.037063569550436	5.050091068498569	0.02465912902146223	0.33393233429709174
AC245407.2	6.716325416719273	4.4393835615045605	5.032095721234154	0.02491640399611416	0.33449526822599096
MRPS6	2.6396539702091824	5.588839525483773	5.0297717937764	0.02494983123428797	0.33449526822599096
AKAP12	-1.1149461006152444	6.074194115793867	5.027962384319905	0.024975889918008032	0.33449526822599096
MAGOH	1.4589255216395756	6.099945131303546	5.025662539871775	0.025009052528094027	0.33449526822599096
SAR1B	1.018376091036397	6.726622163680166	5.019215203465584	0.025102263908541513	0.33449526822599096
PCDH1	-1.8659206758432112	4.793668848477098	5.018923362354444	0.025106491682495364	0.33449526822599096
AMOTL2	2.1256843368675264	5.425710907781133	5.018733866095425	0.025109237227511898	0.33449526822599096
CEBPZ	1.7314089178343628	6.443658014274512	5.015238082091841	0.025159942393754093	0.33449526822599096
ATP6V0E1	0.7697106391650458	9.2337698038467	5.013941442461207	0.025178776741165587	0.33449526822599096
H2AFZ	0.8126036119524327	8.709242984650226	5.002605025307957	0.025344068962589537	0.3359823205419501
YTHDC1	1.1230623317683457	7.141992044241957	4.982137331075293	0.02564536192341453	0.3392622773776078
NUCB1	-1.1279961530612643	6.200981994873211	4.967610385461346	0.025861460764721508	0.34140381223365057
ZNF460	-2.5795715033456554	4.139695977936693	4.946459009974523	0.026179491957998447	0.3438071926864412
SSRP1	-1.5052982594201	5.495831145925672	4.941393953351344	0.026256251452576044	0.3438071926864412
HSPE1	0.8548018534955588	8.669859602787323	4.940855672668693	0.02626442268389186	0.3438071926864412
LRP1	-1.7270922026931745	4.877346134167397	4.937477321127575	0.026315767272951995	0.3438071926864412
RPE	6.716368533573581	4.386734143651086	4.93390976968622	0.02637010062595048	0.3438071926864412
TOMM7	0.8936729692213293	9.008769623231345	4.9338436244209305	0.026371109110298732	0.3438071926864412
ACTB	0.5071045955392127	12.14809527765811	4.918926739900842	0.026599566797756144	0.3460691572840298
ARF3	-0.9597327567089861	6.3274900830723855	4.9035433115288845	0.0268373260767567	0.3479210130085629
IER5	2.1332435464786115	5.218788454997689	4.901199303165923	0.026873747565563065	0.3479210130085629
COX16	1.0536849525211451	7.4179835898950035	4.8984010026509655	0.026917295222927944	0.3479210130085629
ZDHHC21	6.647567105868348	4.492972115674563	4.895474814039715	0.02696291160047303	0.3479210130085629
TAX1BP3	-0.894934326383636	7.552883683830657	4.891728100409251	0.02702143655306762	0.3479631615023861
UBAP2L	-1.2574555872668447	5.712408059971551	4.880489264477935	0.027197784922642944	0.34825189214320257
CHD9	1.2655429861170997	6.287727051900331	4.8794742432211535	0.0272137704318067	0.34825189214320257
ASCC3	1.1816904143462563	7.051961512922353	4.876567664570441	0.027259600051745214	0.34825189214320257
NAA60	6.565843263624494	4.644460385785688	4.876220719779656	0.027265075881625994	0.34825189214320257
EI24	1.1590460503671323	6.741303307098215	4.858810499033154	0.02754133617018787	0.35106840863091704
RAB11FIP1	0.8622329864636148	8.88940360885117	4.847099931438667	0.02772879302398252	0.35256192965928507
MACC1	1.1796659890253203	7.033340178320853	4.840132463543234	0.027840954243422728	0.35256192965928507
SMYD3	6.575017927209594	4.603680028092047	4.839031206404356	0.027858725273924176	0.35256192965928507
LAMP1	-0.9557390586127167	7.110892385377602	4.837561618186343	0.027882458467575665	0.35256192965928507
IWS1	1.4245970433101491	6.218265537257419	4.826337891925184	0.02806441213013531	0.35257034076975613
RPL17	-0.6272909981547122	10.341135255250013	4.825781627919273	0.028073462095039158	0.35257034076975613
MAT2B	1.3353927691382592	6.130673454677846	4.824081955941491	0.028101133207109667	0.35257034076975613
SELENOF	1.2079370944793295	6.824388464072041	4.823716631309784	0.028107084495222735	0.35257034076975613
SF3B3	-1.4130084596066117	5.070653375377818	4.795294626093392	0.028574136163557154	0.35771637260818967
CNOT4	1.5429144450457222	6.102110505546681	4.790796411600155	0.028648791597552008	0.3578336021523866
AUP1	-0.9242005170519058	7.002436946212345	4.787889033365975	0.0286971524673583	0.3578336021523866
SETD5	-1.1140817741690054	5.980412138442719	4.769736130509421	0.029001033839300767	0.3596943959157415
TNIP1	-1.2733437611861356	5.947769317460933	4.768437134168483	0.029022907260575378	0.3596943959157415
SCAMP3	1.7079571189461307	6.137837137337311	4.764970419275436	0.029081366429012528	0.3596943959157415
CUL5	1.4242696988743675	5.979953064524133	4.760294996594914	0.029160402344030483	0.3596943959157415
ABCF3	-1.6899800902025606	4.994912215998325	4.754803548335182	0.0292535186317797	0.3596943959157415
FEM1B	-1.3978377341342658	4.988165165028283	4.754063601676692	0.02926608927152273	0.3596943959157415
SEC62	0.7961747916295021	8.943862723971803	4.752562457022759	0.0292916088728581	0.3596943959157415
CDC27	-1.365704650121856	5.527473272124269	4.749835842229836	0.029338020896529145	0.3596943959157415
SERP1	0.9019760579032363	7.943008338195994	4.746514330958392	0.02939466269119732	0.3596943959157415
CLCA4	-1.4404318913691452	4.828092355656027	4.745171292604544	0.029417597887344268	0.3596943959157415
GNPTG	-1.0534708501600878	6.078478462034111	4.7384732149441975	0.029532260306111	0.36039659524724993
ZMAT2	-1.202664689923477	6.204220952872278	4.727398694043832	0.02972286440124808	0.36170565010719957
ACSL3	0.8194482152513969	8.19015926599468	4.725572900502352	0.029754411109342446	0.36170565010719957
CXCL2	0.776656131061701	9.367357228867778	4.718540211288446	0.029876250844659454	0.3624869972424289
TRIM44	-1.0266499132869313	6.109571172357021	4.713561599699246	0.029962818426073772	0.3628382069788203
TMEM106B	1.3135567325191444	6.3472210255918355	4.707370112765978	0.03007084024108397	0.36344737235720875
ABCE1	1.7751109103721225	5.636033161620573	4.702634649965733	0.030153732984525814	0.36375106629034304
PIN4	1.2555125804065148	7.012556247712708	4.692310825140833	0.030335275009691288	0.36524135131171326
ERP29	-0.83841641958711	7.225656127933243	4.67232807496735	0.030689912022887674	0.3681357927985616
BSDC1	-1.503917713117555	5.061010717668624	4.671668028815069	0.030701699461232787	0.3681357927985616
RPUSD3	-1.968751754301121	4.628470705431789	4.668906897766735	0.030751060348109167	0.3681357927985616
VBP1	2.580831059392512	5.518348034055641	4.660242951933127	0.03090648419377015	0.36929436616351163
UQCRB	0.7273765548299278	9.41226024899637	4.65451952293232	0.03100960688686471	0.3698248003155058
FBXO22	-1.4991134839727658	5.287307581948415	4.651176282221053	0.031070010196747707	0.3698447149507
SAT1	-0.47210954391611937	12.200414728916735	4.647212781745717	0.031141778960559786	0.3699995888955565
HLA-A	-0.6578642186867552	9.674945473336532	4.642046573620136	0.031235585369732075	0.3700868778517486
RPP38	1.983218822571013	5.859412068703107	4.640338234206771	0.031266669686696884	0.3700868778517486
RPS8	0.48948873237891544	12.266585452444351	4.632775893948215	0.03140465940223911	0.3707540029816563
CAPN13	1.1100625740003314	7.228697617976384	4.630801679874293	0.03144078729429958	0.3707540029816563
CCNG1	-1.247249675427009	5.754348427973009	4.624373408628408	0.03155872472261938	0.37118684042653083
CD44	-1.570046191554953	5.062332036979497	4.618307375248748	0.03167043968347023	0.37118684042653083
AC083862.3	-2.108360369873878	4.718966212110908	4.618205459661316	0.03167232013066379	0.37118684042653083
ATP2B1	6.489465995428497	4.637369844893971	4.615987135969639	0.03171327936310522	0.37118684042653083
TCEAL4	1.3097479752181667	7.143311636762103	4.608501519807533	0.031851902624156304	0.3721176824198743
MARCKS	0.9211104655721575	7.773630045448414	4.605302173543785	0.03191134286914762	0.3721217149018936
TXNL1	1.071034876986072	6.922141472974761	4.5955900838205155	0.032092492800811764	0.373542379236066
DDR1	-0.9805036291693606	6.428921041079369	4.586235910430986	0.03226798192715167	0.37409156275099104
GSTA4	2.0745096348482632	5.13642707510127	4.585079116374774	0.03228975348557705	0.37409156275099104
PABPN1	1.702746475190012	5.8760425167523955	4.581008499618322	0.03236648695471967	0.37409156275099104
UBB	0.7908364469004117	8.928582055243274	4.574242688961767	0.03249444789340138	0.37409156275099104
NBDY	0.9989035479029351	7.2813430462817985	4.5676768279670235	0.03261913235233564	0.37409156275099104
PDIA3	0.7543600254104023	9.114722266802996	4.567232656528772	0.032627585105923944	0.37409156275099104
TRIM28	-1.041887936496788	5.8319153025058785	4.566336822951596	0.032644640123984714	0.37409156275099104
STX18	-1.482440286655156	4.865024075774302	4.562411992383286	0.032719471478359595	0.37409156275099104
CIAO2B	0.9155751770491072	7.7839188014873875	4.562294232944256	0.0327217194620908	0.37409156275099104
DYNLT1	0.7513823759496049	9.018333333853553	4.561663935921031	0.032733754339494374	0.37409156275099104
MPG	1.500837216031277	6.33934305413348	4.554162956805047	0.03287733327266433	0.37505175293110016
MPPE1	-1.4812650355618584	5.129652329609324	4.545664967362135	0.033040791429921224	0.3762348347815804
PPT1	-1.8784078323843851	4.41558706554027	4.537351853771454	0.0332015151035174	0.3773825642722907
DHRS3	-0.804207058174483	7.199027071479335	4.515598481744262	0.03362596673963065	0.3815184010080256
NDUFB8	-0.7785734625368009	7.918643167009593	4.509079023783207	0.03375427576735225	0.38228538580398763
SNRNP70	-0.9489973793925828	6.470649065169174	4.502536346368614	0.033883556311383387	0.38279677702141546
HGS	-1.6244871482173395	4.801098856603848	4.500645737261193	0.03392101025535173	0.38279677702141546
ARPC5	0.8721639148271122	7.959639713622724	4.493312868338189	0.03406668811068364	0.38375301437025916
GLRX2	1.5532502166755715	5.724289831116615	4.484971636647011	0.03423319397240318	0.3849400400789693
CDKN1A	-0.7218465555271271	8.88310096190727	4.480921626993738	0.03431434602981867	0.38516477174646735
VPS37B	-1.0504834221606976	5.959777428338479	4.463940652723725	0.03465679837691243	0.3883164757640882
SRRT	-1.2191634945758263	5.591463000569066	4.451787255645204	0.03490408699496405	0.3889471766615439
CRYL1	2.025912886126351	5.382993835506781	4.451707294280821	0.03490572008908018	0.3889471766615439
FUT6	-1.6157967447458554	5.077513723407058	4.4491296468876005	0.03495840761294576	0.3889471766615439
MIR4435-2HG	1.4831931860948115	7.313076370972398	4.449044182357214	0.03496015594575732	0.3889471766615439
LAMA3	-1.4387669412888635	5.334810387419834	4.444077146830649	0.03506192300961708	0.389391409508922
GPATCH8	1.6956376856864486	5.80464362671132	4.434081056715787	0.03526766837847906	0.3896062115428324
LTBR	-1.007949158087801	6.538190093890378	4.43361407870161	0.035277310821335346	0.3896062115428324
CD82	-0.9356081312547234	6.734542973003182	4.433198982882665	0.03528588428510679	0.3896062115428324
AC015712.2	-2.624602934720116	4.225853096332304	4.429713186401926	0.03535796663375359	0.3896062115428324
TMBIM6	0.6988398475659046	9.309432659900372	4.428136419361914	0.03539062299547406	0.3896062115428324
MYO1D	-1.6129192705322375	4.850264772440118	4.413124956381843	0.035703110030980145	0.39236035578548334
HELZ	2.5751750573136305	5.103336804009493	4.407058973487106	0.035830200887164654	0.3929611801205257
ADIRF	-1.0758302530343653	5.5801053712743975	4.404564949050798	0.03588259148313519	0.3929611801205257
POLR2H	-0.910052782154296	6.417223556182941	4.393970395742335	0.036106040860421955	0.39472176961471706
MRPS25	-1.2365949801015212	5.821043114010738	4.38118381952959	0.03637766362409773	0.3949986721607441
LINC00958	2.57640703201782	5.07466880323175	4.381050255202424	0.03638051216964531	0.3949986721607441
RBPJ	2.533818838549457	5.399507098498762	4.379608882733985	0.036411267391452874	0.3949986721607441
PCCB	6.408804853322105	4.64197218135707	4.372852651366842	0.03655579150859103	0.3949986721607441
CCDC6	1.0889092798377624	7.187521913913449	4.371754848169287	0.036579331549210656	0.3949986721607441
KLK7	6.679456971719723	4.150721665161057	4.37074455332144	0.03660100918771032	0.3949986721607441
DHCR24	-0.7357598197637373	7.9999892202956495	4.368054562363697	0.03665879326238082	0.3949986721607441
UFM1	1.1439695291034235	6.538263925705231	4.366869624096585	0.03668427739307464	0.3949986721607441
THOC7	1.1662278201629706	7.029969843049076	4.364963373314704	0.03672531352822647	0.3949986721607441
DMAC1	1.3573204508872962	6.735843629233275	4.358885298439722	0.036856478472460326	0.3949986721607441
UTP3	-1.5908968596071662	5.212533254996629	4.3588805745531	0.0368565806046091	0.3949986721607441
RSRP1	-0.9990704728390928	5.912704523857289	4.3576079230120905	0.03688410659528625	0.3949986721607441
LSM5	1.1413934016981455	6.666424756106159	4.350491564907994	0.03703842262216422	0.3959778391371275
ADAR	-1.1079310902407056	6.169157566196319	4.336791889915277	0.037337403266040174	0.3984976751970423
RAP1A	1.141880212885827	6.41228912264127	4.333024623069074	0.03742006231596403	0.3987041157421751
LITAF	0.8840722119809242	7.8948400306433175	4.315420614966836	0.03780886819142237	0.40128995225519287
MANSC1	-1.5953290133081084	4.912604490599243	4.311852074597109	0.037888198568726474	0.40128995225519287
TOMM22	1.2646055123552646	6.458887663916459	4.310797382348265	0.037911678275512554	0.40128995225519287
TST	-0.9439751064092179	6.3015931745117415	4.310528678684964	0.03791766263170395	0.40128995225519287
KIAA0319L	-1.0337916989330866	5.930067983886096	4.302055290370007	0.03810688411716076	0.40261585450631093
MACF1	-0.8232841852968202	6.93387197500203	4.29785869634725	0.038200965671298874	0.4029338037389765
MTA2	-1.7559713243069321	4.535504829371558	4.282265008503063	0.038552692811605005	0.40596372346935905
MAPK13	-1.820368376227332	4.827478515839391	4.27120999220313	0.03880410299259454	0.4062998789287759
UQCR10	0.6722934353566404	9.801971145112487	4.269098451052099	0.038852318358813316	0.4062998789287759
MRPL54	-0.970739785214011	7.0749972519388935	4.265439280807165	0.03893602146995609	0.4062998789287759
CST3	0.5622053308046829	10.713100572802766	4.263327685036053	0.03898441004218948	0.4062998789287759
GRN	-0.69112804212663	8.74945302889495	4.262825491871343	0.03899592740348764	0.4062998789287759
PPP1R12A	1.2672546980524189	6.118053158111589	4.257064045657539	0.03912831681333298	0.4062998789287759
JUP	-0.8450675004179748	7.332566907602776	4.256653713146373	0.0391377636090025	0.4062998789287759
DCTN1	-1.0638884239922974	5.888543470352974	4.252367326792539	0.03923658922816091	0.4062998789287759
MUC5AC	1.401613733540061	5.717893765662975	4.251796218001974	0.03924977629059229	0.4062998789287759
SPG11	-1.283865083361249	5.4809261858444644	4.251611173354523	0.03925405002084522	0.4062998789287759
LRRFIP2	-1.2567007172321896	5.644600826990906	4.249866580745641	0.03929436656624179	0.4062998789287759
RPL29	-0.5282332278088215	10.944629075841496	4.2402392475523305	0.03951763157525566	0.40793856726128674
SUPT5H	-1.1583698076814168	5.879357349671784	4.229998005251751	0.039756595450314555	0.4095908460091324
PPP2CB	1.6258671729628065	6.084516646236926	4.2278127494709095	0.03980778112713817	0.4095908460091324
POLR3H	-1.8081546776715707	4.79149375691094	4.2235190857970375	0.03990855403272329	0.4099578543948753
TMEM134	1.0840760344358153	6.612130394357878	4.219037752156463	0.04001401721592649	0.41019635171612234
SLC46A3	6.323547896513744	4.714295338138195	4.217000669677145	0.04006205436007865	0.41019635171612234
CCDC93	-1.5046572852687012	4.60306953609396	4.212552249809959	0.04016716465474967	0.41060492829701084
UBAC2	-1.3887995851202737	5.400867938099252	4.201519840285125	0.04042909735750206	0.41261268405217255
LPCAT4	1.1885547405634478	6.044033006443949	4.194891646690166	0.040587326587481355	0.4135572743064241
SCRN2	6.315073107952775	4.711801730251617	4.191592040442652	0.04066633760512086	0.4135652541076371
SELENOM	0.9599289366298456	7.883129869461688	4.189377242143698	0.04071946284686915	0.4135652541076371
PKN2	1.025878686558575	7.040749529313674	4.181610184943277	0.040906344063310666	0.41468986898881294
UTP14A	-1.9813797652191918	4.313566368708836	4.179308290753792	0.04096190225679556	0.41468986898881294
UPF3B	2.534260153494176	4.975131581810064	4.169074583804052	0.041209862836220655	0.41550124808302974
SLFN5	1.0287297132689797	7.062971306203312	4.1665393217967965	0.04127153509286659	0.41550124808302974
TMBIM1	-0.9151815869447398	6.592846201159829	4.160657173935615	0.04141499679456611	0.41550124808302974
NIPAL3	-1.2981510821905105	5.595171940246273	4.158343416451242	0.04147157131746131	0.41550124808302974
CALM3	-1.1707662499933316	5.954427812521779	4.158290434298261	0.04147286775396004	0.41550124808302974
RNF141	1.3507970327437897	5.940592731016883	4.156143156144221	0.041525446014488224	0.41550124808302974
SEPTIN7	0.7915282602201872	7.683563845391784	4.15019009613073	0.04167157928409142	0.41550124808302974
KIAA2026	2.5388438858654996	4.830327024897705	4.146112100554694	0.04177199609106937	0.41550124808302974
EIF4H	-0.9663861058924369	6.297022851767562	4.144206895306302	0.04181899711110758	0.41550124808302974
UBQLN1	-1.5020107631561217	5.485305829844168	4.1430892373124015	0.041846595368216305	0.41550124808302974
B3GAT3	-1.6458546558464937	5.067973626158691	4.14272962864183	0.04185547923213102	0.41550124808302974
PLAAT4	0.6724704037784591	9.736339109321714	4.140005097310464	0.041922851184765485	0.41550124808302974
MT-ATP8	-0.7198477640560439	9.003752587832935	4.139213436627824	0.04194244866035439	0.41550124808302974
ATP1A1	-0.728940733962589	8.500460001619908	4.138269673123031	0.04196582400838604	0.41550124808302974
SF3B1	-0.7938539606536156	7.339622931821016	4.122809537114576	0.042350700076561276	0.4186536238337619
LGALS9	-0.829596704724716	6.595304806281887	4.116918871310421	0.042498321496069275	0.41884020610375705
TMEM223	-1.29020894574194	5.546223260931521	4.116748340099575	0.04250260309676048	0.41884020610375705
ZBED5-AS1	2.552261669950026	4.662198852662397	4.112500141734908	0.042609410977042794	0.41923665769131013
EZR	0.7532626629383081	8.950616844126875	4.1050004869912184	0.042798656301658446	0.4202404835887003
AP3B1	-1.018630623230323	6.161225542018255	4.101926138826304	0.042876489284561045	0.4202404835887003
RNASEK	0.6484483910215185	9.906127944009787	4.100539421753649	0.042911645378360216	0.4202404835887003
DHCR7	-1.5271730368889342	5.218452604819168	4.091264057578021	0.043147575750683585	0.42158275958723224
NINJ1	1.2412932053540833	6.5351896631921225	4.08933526705535	0.04319680808249178	0.42158275958723224
RPL10A	-0.6139568803836656	9.923601768485705	4.084621999961449	0.04331736293932518	0.42158275958723224
CBX3	1.166111059434267	6.717306330337513	4.082635997272331	0.04336826641144984	0.42158275958723224
TIMM21	-2.3051188506403335	4.486027092875415	4.082043813688387	0.04338345691798102	0.42158275958723224
RPL37A	0.5658702334884814	10.921722855391291	4.071698329238987	0.043649741232007155	0.4225976993596557
NHP2	0.9941383675324176	7.545524426733297	4.068535230211075	0.04373149971444684	0.4225976993596557
RBM8A	0.890396486935164	7.7483073706263	4.067038146006829	0.043770251906936265	0.4225976993596557
NONO	-0.8750625665312264	6.913484998856967	4.065785004942647	0.043802717390994124	0.4225976993596557
PEX2	2.507619946711602	5.069387885084678	4.064985052287297	0.04382345524564955	0.4225976993596557
DENND10	2.4404933935971203	5.498567200884266	4.059905211956287	0.04395538567075476	0.42300830917906124
NDUFA12	0.8539498771347995	7.633622170669223	4.058067791231291	0.044003208906662705	0.42300830917906124
CRNDE	1.9097791661290824	5.667778873964864	4.053072104353013	0.04413351061572625	0.42300830917906124
VAMP7	-1.967953871081912	4.271467053281926	4.0516448698342575	0.04417081149855639	0.42300830917906124
PRKD2	-1.863021980408886	4.193275610226001	4.048745719658285	0.04424668322749931	0.42300830917906124
HERC2	1.4237305401308085	6.329338012587505	4.047890433793504	0.04426909254391002	0.42300830917906124
API5	-1.3750783845562717	5.253061279476828	4.042689137449147	0.04440562907799833	0.4236700701578114
BROX	1.2256748330823706	6.281183644075929	4.031475610353932	0.04470150023658464	0.4247754457832632
RAB3IP	1.983454794840189	5.084980181950415	4.030968101744609	0.044714939958869	0.4247754457832632
GALK1	-1.8207199226701118	4.552666967700664	4.027124231612588	0.044816870690895884	0.4247754457832632
LAPTM4B	1.94040614601391	5.445078395563537	4.0260108446432445	0.04484644087747357	0.4247754457832632
HIST1H2BC	-1.4393704007157737	5.140697560898257	4.021782531377518	0.04495892700999252	0.4247754457832632
PLOD3	-3.6969812018770347	4.0977331412860805	4.021159705864922	0.04497552117779896	0.4247754457832632
IFNGR1	0.8749279928117536	7.704508491800071	4.019310412601865	0.04502483060140387	0.4247754457832632
MINK1	-1.5241964805226698	4.942061815471555	4.016494119285705	0.045100033471079014	0.4247754457832632
MLST8	-1.5222439671008243	4.842394818791471	4.015425744097915	0.04512859666968447	0.4247754457832632
RPL35A	0.5596127768241127	10.910365561482843	4.009624914421806	0.04528401586555233	0.42560216105281046
RPS21	0.59350327465877	10.498155515659573	4.003942573875052	0.04543680726440481	0.4264017516303385
AC007009.1	6.313094642696201	4.5702354305280695	4.000897162837555	0.0455189182323425	0.4265366489718165
SF3A2	-1.431947060425037	4.825562974183537	3.993634091090278	0.04571537836605352	0.4271436274303419
TGOLN2	-0.8485519417346904	6.552908261411148	3.9925651596534157	0.04574436743012598	0.4271436274303419
BRD3	1.918160473219048	5.513108165126835	3.990987365867965	0.04578719207804999	0.4271436274303419
SELENOK	0.9388530118873571	6.774699808823604	3.9809323316947327	0.04606110146742167	0.4290632484324767
HMGA1	-1.0257856548290685	6.746872162688643	3.977345662145713	0.046159223467690226	0.4293421420621054
CLU	-0.8247641899945086	8.45482180606851	3.9631742779454573	0.0465490765461629	0.4317991436245774
MRPS11	1.6492646076175974	5.640615342573125	3.962760056126493	0.04656052382421598	0.4317991436245774
PLLP	2.490049894906964	4.925341278959059	3.9559230224960182	0.04674989898426913	0.4329178145646216
ACAD8	6.419559069221568	4.330522819171698	3.9424550500728013	0.04712532090398692	0.4357535179624165
IQGAP1	-0.8525412493238125	6.803615620749058	3.9341562779082038	0.047358232883902694	0.4372650915981455
HPRT1	6.3121842421514	4.513645850593069	3.9220940454731	0.04769893745456315	0.43976604560964005
ZNF830	6.312003836657267	4.5029520695312595	3.907068303320499	0.04812696971557264	0.44226883485704477
NDUFV1	-0.8855155625901097	6.4971004833233446	3.9057142172170574	0.04816574165288169	0.44226883485704477
PORCN	-0.903808999257746	6.118495984784738	3.900631267055535	0.04831157767559387	0.44226883485704477
C6orf89	2.4151273840759684	5.454919076544504	3.899956471792648	0.04833097339360498	0.44226883485704477
CRAT	-1.820641270905901	4.4662533048367425	3.8960552586761334	0.04844326767813277	0.44226883485704477
DSG3	-1.417217008683995	4.861167186473605	3.894691835281221	0.04848257800380269	0.44226883485704477
CHP1	-0.8508557500909433	6.48946772282265	3.8939571635513195	0.04850377407640568	0.44226883485704477
C12orf57	0.876628987551777	8.182381827329388	3.8879419867097873	0.04867768687019045	0.44226883485704477
PEMT	6.333478528212427	4.4514761360231105	3.8877821239825	0.04868231784678965	0.44226883485704477
RPS27A	0.5068012842080128	11.32171282527281	3.883155767282095	0.04881653801245931	0.44226883485704477
FUCA1	-0.8384745315097409	6.603701117906664	3.881167455835711	0.04887434305151088	0.44226883485704477
PRDM2	-1.415966949543252	5.01104846835239	3.8795168804206326	0.04892238419643395	0.44226883485704477
THYN1	1.4389377247521196	5.83403866845065	3.878159255263813	0.04896193620070366	0.44226883485704477
EXT2	-1.8096554206281577	4.482291656622875	3.876834871106898	0.04900055233031671	0.44226883485704477
UBXN4	0.7505355421443515	8.469543725439392	3.872732253044861	0.049120379953801856	0.44226883485704477
CAB39	1.9482299389950815	4.810855813863345	3.8701912279590207	0.04919475238258181	0.44226883485704477
PSMG2	0.983208098137685	6.794117381011487	3.868751587927927	0.04923694151118997	0.44226883485704477
NDUFA4	0.6961219101505565	9.243765347417659	3.864974234513475	0.04934781991338187	0.44226883485704477
TOMM6	0.8243511030919706	7.89255886642532	3.864436851711947	0.049363615378899314	0.44226883485704477
OGFOD1	6.333592520993428	4.434356669625441	3.8640463181337905	0.04937509780919525	0.44226883485704477
MPC2	1.0836965592183285	6.600767942963989	3.8613038619929525	0.04945581076205649	0.4423625573418604
IMPA1	1.905530722627404	5.406090505989649	3.8535715906052292	0.04968412996041378	0.44377442036982345
KDM7A	2.4700953823512894	4.774653309624519	3.8417257130406335	0.05003607891222823	0.44600687556136126
AK2	-0.8620366008113026	6.5411552783082225	3.8380781209564305	0.050144981142223405	0.44600687556136126
RNF145	1.0199290252166946	7.224405782582808	3.836298948967591	0.05019819084050176	0.44600687556136126
ABR	-1.4943932010851182	4.406664249723165	3.834813480957818	0.05024266244995094	0.44600687556136126
CRTAP	-1.3126721813977356	5.385297346079418	3.8332933904343527	0.05028821369677092	0.44600687556136126
HDAC7	-1.4747863119529614	5.234857536142028	3.8273440011934907	0.050466914172586	0.44650310140704036
CD47	1.2011267366230436	6.593229198928751	3.826710608414187	0.05048597875207444	0.44650310140704036
NDUFS3	-0.7776768442522961	6.885994509887059	3.8163733406351668	0.05079820022970938	0.4486343153527068
RPS2	-0.5806879851060263	9.84666920460487	3.8035417257138855	0.05118860259025855	0.4508445129862596
GNG5	0.6464945643354191	9.433118875910923	3.803441937047451	0.05119165106958482	0.4508445129862596
ANKHD1	-1.0490107723770357	5.931335156191419	3.7897958253156783	0.05161034526517293	0.4532787759658654
SEMA3A	-1.409514198045941	4.616287924554967	3.788619414466182	0.05164660949936814	0.4532787759658654
GOT1	-1.5616196210147444	4.958590567442094	3.787407314696411	0.051684002087262405	0.4532787759658654
POLE3	1.8432368207076764	5.757572314699261	3.784810680638184	0.05176420321684129	0.45335074778365725
CDC37	-0.7312557206372254	7.719682944539129	3.781892879486387	0.051854481250883086	0.45351065060668166
SAA2	0.5592736844370592	10.660764570643076	3.775440471296444	0.05205471370711819	0.4546304191591169
RHPN2	-1.3958825280319427	4.97139418956142	3.77154832268943	0.052175891192178615	0.45504874398304995
GLUL	-0.5358890676071109	10.24230727693696	3.7681030976088183	0.052283403357544826	0.45504874398304995
CORO2A	-1.0961194408384176	5.672588741601167	3.7642757683682664	0.05240311452620087	0.45504874398304995
PFDN1	1.7885579975232166	6.272161343872086	3.7625050045683985	0.05245859860433435	0.45504874398304995
MYL6	0.5040861664947694	11.189148411755461	3.762025331685474	0.05247363909656884	0.45504874398304995
COX7C	0.5592576616720193	10.599046682728018	3.760031767186973	0.05253619769345361	0.45504874398304995
TIPRL	1.5822986009827325	5.800569569936187	3.755987846108458	0.05266333970035853	0.4550679817403347
RPS23	-0.49881651792793225	11.04777892344729	3.755364920941632	0.05268295357927647	0.4550679817403347
DYRK4	-1.5509304321413775	4.782275992953288	3.7519871363301545	0.05278944374977423	0.4553631880716826
MVP	-0.8017344266888916	6.856578498658111	3.7454480732483795	0.05299624664415	0.4562694574902878
CBLB	-1.458749713940607	4.94251385212451	3.7440862748120702	0.053039422404778575	0.4562694574902878
CHPT1	1.657440264512199	5.1941653724369585	3.741594064685778	0.053118534318086906	0.456326617463838
GSDMD	-2.053391504352121	4.730573082657565	3.737981714717427	0.05323342551812691	0.45669057287145115
HSPD1	0.7925637267451101	8.304872593555517	3.7349862183114313	0.053328897242724195	0.45688716454072686
DNMT1	-1.1033682099478492	5.600441489147425	3.731167129783819	0.053450881392745245	0.45730085317759306
TMSB10	0.4226955004226536	12.505172877819875	3.728931438392367	0.053522427948528836	0.45730085317759306
HK2	-1.4489062632457264	4.806029083547406	3.726279175548204	0.05360743721174147	0.4574065475912413
ANKZF1	-1.820520895907029	4.352670509294747	3.719407451777098	0.0538283530693088	0.45750016838449153
RNF7	0.7781487733061941	7.727404936263665	3.719342731874626	0.05383043829879196	0.45750016838449153
AKAP8L	-1.3125949075185643	5.183361770034679	3.719065182416479	0.053839381716680026	0.45750016838449153
MIER1	-0.928819192559727	6.297189575185713	3.716905574181979	0.05390902412915559	0.45750016838449153
MAP3K2	1.3602896039921555	5.537344839182238	3.709732279930757	0.05414103238191762	0.45885071454769216
POMP	0.7261793202247079	8.588442157315436	3.7068104242548094	0.05423583802202638	0.45903638712997324
PIR	-1.5386455647516843	4.7422382424805685	3.7035974302769663	0.05434029340656108	0.4593031242699531
EOGT	-1.520152630721966	4.473865919710901	3.69320486271801	0.05467962178094534	0.4611709367988849
DDX42	-1.040810686596231	5.878542875737783	3.692346511819482	0.05470774810048706	0.4611709367988849
MIR205HG	-0.7916830238700737	6.602532591200316	3.6862666084628355	0.05490741316672948	0.4622352683300742
POLR2E	-0.9098491807477608	6.375555330312674	3.6781141678597007	0.05517635424393432	0.4635196309741347
CCNG2	1.882415891953471	5.337850211132371	3.677181904641815	0.055207197591011746	0.4635196309741347
USP11	-2.3182001650125397	4.195494461981801	3.6732920031498018	0.055336090022202696	0.4638536789809186
SCRN1	-1.9235577749533532	4.4605403185408345	3.671538123038006	0.05539430944793566	0.4638536789809186
PHLDA2	0.6763196138444239	9.061079628251271	3.664406304532932	0.05563171773993919	0.46431140226416745
CNOT7	1.3989836054816567	5.859618435141248	3.664153039997027	0.055640168383294206	0.46431140226416745
RPL18A	-0.45045270711332513	11.681329514424437	3.663253996114486	0.055670177657526826	0.46431140226416745
ZNF580	1.2899851920352092	5.831432408323123	3.649032276261159	0.05614717715769675	0.46464580803627703
NFKBIL1	-1.9237187084213199	4.443427123850459	3.6478925991637547	0.05618558941340611	0.46464580803627703
TDG	1.3640034477198837	6.367693780245345	3.6470078844771012	0.05621542751428478	0.46464580803627703
RACK1	-0.5527451636736082	9.96095711388386	3.6465121170787	0.05623215523691611	0.46464580803627703
UBE2W	1.6083097975588552	5.538012061684237	3.646303949567591	0.056239180606210304	0.46464580803627703
SOX15	-1.2121678973327519	5.069613734145228	3.6454560558699134	0.05626780548658239	0.46464580803627703
ZNF800	1.8826128879753021	5.28758191866341	3.641602548626137	0.05639809481699118	0.46464580803627703
SUZ12	2.4130569339757426	4.941235976863802	3.6388699648187823	0.05649067909142661	0.46464580803627703
CHCHD5	1.1061243900076185	6.5085282836622245	3.6387867994274115	0.05649349939527111	0.46464580803627703
COG2	2.390260397365906	5.190959690774052	3.6364075948837167	0.056574246286277954	0.46464580803627703
SNX9	-1.1857519117559567	5.380585862472418	3.627153610901633	0.05688948057156054	0.46464580803627703
WBP4	-1.518599664744839	5.120054977575163	3.626513054520785	0.0569113698386119	0.46464580803627703
TCN1	0.6886026769603024	7.665308324409614	3.6257213062757723	0.056938438033630516	0.46464580803627703
ERCC5	-0.9629263202619451	5.805005573012779	3.622765780374207	0.057039602020922536	0.46464580803627703
AOPEP	-1.095830504015534	5.8946688182139155	3.621748611052718	0.057074462596631154	0.46464580803627703
PPP2R5E	1.4143666556098435	5.7347087026933155	3.6203192276449703	0.057123488873393066	0.46464580803627703
BSG	-0.6972148894132716	7.899034142532436	3.620286858840942	0.05712459960540431	0.46464580803627703
TMED5	-1.0456664787215382	5.987442933699687	3.619712709747386	0.05714430528132508	0.46464580803627703
MPC1	-0.9167668652971438	6.386191372004297	3.6193983406740493	0.05715509796742204	0.46464580803627703
CKAP4	1.2592486912488632	6.104084101179748	3.6184973773261015	0.05718604116692309	0.46464580803627703
COPS9	0.8396268129186839	8.041331159847152	3.615513675637005	0.05728864219975274	0.4646551566732368
WDR74	-1.5385350502455046	4.651283833333828	3.614174053025088	0.05733477159522074	0.4646551566732368
FTL	-0.48162474370586195	11.052648582442258	3.5974991263157463	0.057912279992433126	0.4676091178771615
CHCHD3	-1.4724952477438744	5.381711793339638	3.5947385160676397	0.05800848387553593	0.4676091178771615
IER2	-0.619891614797468	9.215560443856493	3.5945767901643895	0.05801412508773943	0.4676091178771615
WNK1	-0.8823488088121408	6.119819113453376	3.593065277947684	0.05806687681333201	0.4676091178771615
NDUFA5	1.051560942505978	6.724013999936594	3.5929597338780015	0.058070562201038636	0.4676091178771615
MRM2	-1.9241379047937341	4.400922666937803	3.588786680106612	0.05821647626355988	0.46768208283264057
RPL22L1	1.0621362149367097	7.306170849181661	3.5882655168208064	0.058234726491060776	0.46768208283264057
NDUFAB1	0.7997855275437499	7.77781297632696	3.586333503398685	0.058302435290395874	0.46768208283264057
C5orf15	2.2913898346518855	5.746584853135845	3.5752351354186844	0.05869300987084394	0.4694907665710745
STT3B	1.1271729115121898	5.9112850558966406	3.5736108571908347	0.05875040449126232	0.4694907665710745
ZPR1	-1.2741414344446529	4.800255670599855	3.5735774963218034	0.058751583938066815	0.4694907665710745
PITRM1	-1.4215030847691896	4.860468143647837	3.567622206453538	0.058962532303563825	0.47057929773832874
REXO2	0.7943876522406625	7.889171320786243	3.5643499935286775	0.059078783341064145	0.47091025151731764
LRP6	6.335338957770363	4.2199615238156625	3.562159454943729	0.05915674218650789	0.4709355316668018
RPL36	0.5279858119428747	10.773666100638183	3.5554412993212092	0.0593965168864024	0.47184262641490826
TRADD	-1.3444151526742887	5.080744165985839	3.552694778064194	0.05949483920188625	0.47184262641490826
EPB41L1	-1.1160367649226346	5.5424891136906105	3.5526768593104365	0.059495481240818986	0.47184262641490826
POLR2J3	-1.116039191640877	5.531476959039363	3.5462775361221643	0.05972524451295545	0.47306901219884334
HADHB	-0.8078664414440063	6.517980661043668	3.541682534467836	0.05989080696397002	0.4735592496763525
MTMR12	6.243365537859539	4.361932922890794	3.535219137988192	0.060124516459348354	0.4735592496763525
HADH	-1.040037226488336	5.740401046715772	3.5336185166385286	0.06018254299059342	0.4735592496763525
TMED4	-0.8355620020681437	6.821212168368874	3.533071516643163	0.060202386769174304	0.4735592496763525
ZNF292	-0.851124972925953	6.168243818911024	3.5303767660251655	0.06030024720606894	0.4735592496763525
NOL7	0.9300372869391336	7.5105075910301995	3.5291064748594256	0.06034643679070801	0.4735592496763525
SND1	-1.03919785213678	5.7498526147537214	3.519357112711677	0.060702193365972976	0.4735592496763525
PTPN23	-1.5387464866707798	4.577728145654802	3.5192077264191384	0.060707661840452745	0.4735592496763525
SEC23B	-1.2223128169087079	5.317211336535559	3.5140367762063307	0.060897274632472534	0.4735592496763525
HSPA8	-0.6303489780119288	9.219872021649936	3.513049797345727	0.060933537608613086	0.4735592496763525
COX19	6.1345362981381735	4.543093684488643	3.501738597537025	0.06135077228876755	0.4735592496763525
DCTN2	-0.8844283791880563	6.411329872966708	3.5016357359926085	0.06135458045683623	0.4735592496763525
PITPNC1	6.3356566345853675	4.175865120111718	3.500789333004885	0.061385925777646115	0.4735592496763525
ZNF24	-0.916530564753354	5.958212019424198	3.496333081588462	0.06155123815555243	0.4735592496763525
MBP	1.3381359512219537	6.51492440237548	3.4938806231411683	0.06164241856698237	0.4735592496763525
MALAT1	0.3174848868531712	14.491950369402652	3.493195329204317	0.06166792294697414	0.4735592496763525
RNF19A	1.3381143859716762	6.497860700615808	3.492378708626357	0.06169832954886187	0.4735592496763525
AC111149.2	-1.4341039165935672	4.574344267859944	3.491347834057753	0.06173673663368849	0.4735592496763525
SUMO2	0.6471174142674655	9.070397268676496	3.4906146511717164	0.06176406817636234	0.4735592496763525
KTN1	0.6928478041911712	8.828993729143567	3.4873923771138595	0.06188434078338617	0.4735592496763525
MAML2	-1.0880896790587795	6.207798803852867	3.4846386903199953	0.0619873209022358	0.4735592496763525
AC244090.1	2.3446920699288265	5.1611137262840305	3.4783484943964327	0.06222324194668021	0.4735592496763525
LGMN	-1.1396460556987322	5.532379778621684	3.4760558283882146	0.062309468763554275	0.4735592496763525
RPL23A	-0.6071289330887591	9.236172569598253	3.469481309685493	0.06255744225338283	0.4735592496763525
ARHGAP29	1.7861300236410709	5.740693438074936	3.468844444371069	0.06258151894260702	0.4735592496763525
TCEA1	0.7887229004733304	8.18332865798454	3.4677505433636484	0.06262289691594156	0.4735592496763525
FBXO8	-1.4151182792082293	4.621534591795361	3.4665628310712338	0.06266785641968096	0.4735592496763525
DHX8	-1.2767968816909636	5.556615609346009	3.4640897382646347	0.0627615829823389	0.4735592496763525
CTSC	0.69935209284487	9.066099712555973	3.463412965121185	0.06278725771415668	0.4735592496763525
RARS	1.5349849616568634	5.7558426230265445	3.4622215514869707	0.06283248355993265	0.4735592496763525
HSD17B4	-0.9215030575809182	6.570036682601514	3.4604741811149045	0.06289887624382573	0.4735592496763525
WDR1	-0.8771215853256726	6.5419279919218205	3.4599370288633415	0.06291930078215269	0.4735592496763525
PTGES3	0.8157409937457053	7.656430714799546	3.4589869374067144	0.06295544412770543	0.4735592496763525
ARHGEF37	6.243923255125217	4.30343908803331	3.4582844309966925	0.06298218308426416	0.4735592496763525
POLR3E	-2.3187223546950846	4.043865334107674	3.456654725155848	0.06304425994517215	0.4735592496763525
MRFAP1L1	-1.1396023529683457	5.496937502812137	3.455357202156458	0.06309373032218664	0.4735592496763525
RAB24	2.350500653482533	5.042393627224257	3.453184801224875	0.06317664965414688	0.4735592496763525
PTBP1	-1.0209929969060823	5.775653251286357	3.452984407255719	0.0631843044310744	0.4735592496763525
NGRN	-0.8338277358309696	6.7497522394665195	3.450933752596582	0.06326269350881356	0.4735592496763525
MCOLN1	6.124048075853858	4.5182945507818575	3.4495933068114732	0.06331398992045786	0.4735592496763525
PEF1	-1.2643605392624802	5.124401963172352	3.448003055777649	0.06337490344667403	0.4735592496763525
CARD19	1.5266181715731004	5.826927792411523	3.4469294352658477	0.06341606311212873	0.4735592496763525
ADSSL1	1.0381736883682007	6.021916722587655	3.4459478055359396	0.0634537210499427	0.4735592496763525
ATF3	0.8170735213360508	7.793223146968553	3.4446789920022964	0.06350243146050225	0.4735592496763525
EFCAB14	-0.7828685084872955	6.4324827180352955	3.4429201428209417	0.06357002055540006	0.4735592496763525
UQCC2	0.7600591888933468	8.087919926829205	3.442074368253211	0.0636025493108811	0.4735592496763525
AHDC1	-1.434329197068723	4.537242289306155	3.4420143192402057	0.06360485948957907	0.4735592496763525
ZNF195	-1.3195132371848222	5.158855594017042	3.4399923438213196	0.06368270028339018	0.4735592496763525
WNT4	2.3416628293497874	5.128905233394728	3.4386163039452975	0.06373573233411943	0.4735592496763525
PHPT1	-0.7242701333953611	8.413003192554337	3.4385050078360697	0.0637400237020321	0.4735592496763525
CASC8	1.7232638169022054	6.301356867675879	3.4374660978731493	0.06378009697753372	0.4735592496763525
OVCA2	2.448248519351733	4.477221640476372	3.4366741611167178	0.06381066194652292	0.4735592496763525
MRAS	-2.2857093480545148	4.092752050779788	3.434517487181821	0.06389397847445304	0.4735592496763525
DAP	-1.1938814306863044	5.666578702693564	3.4341879178974377	0.063906720597272	0.4735592496763525
FTX	1.6078980472593836	5.114429807027847	3.433757799292045	0.06392335433141172	0.4735592496763525
NRIP1	1.0255061014713676	6.58824243787744	3.4294268576172717	0.06409110000472457	0.4742440149585788
RPL22	0.5590290278833789	10.229793548056248	3.4270896262911146	0.06418182049078518	0.47434213201666114
EHBP1	-1.1637680254384728	5.218494413703748	3.4246068450583516	0.06427834063422795	0.47434213201666114
ATP5MG	0.6154314269207144	9.671370654018023	3.423270795633195	0.06433034472641394	0.47434213201666114
STX8	-1.4764125120709028	5.009456371968028	3.412630676568199	0.06474610434547112	0.47601180641876384
EIF4G2	-0.6675227449947317	8.576856050476453	3.412253842609396	0.06476088150101027	0.47601180641876384
EREG	-1.4742532441453342	5.721002723713556	3.4116755289637855	0.06478356647623958	0.47601180641876384
RAMAC	1.8316447713637163	5.345539241318358	3.408373393731598	0.06491325886289132	0.47613426392206665
EPN3	-1.4455702050365258	4.475349021137157	3.4063063459515504	0.0649945838187265	0.47613426392206665
COPS2	0.9458518137322752	6.41325796884891	3.4054813827563652	0.06502707114069832	0.47613426392206665
UBC	-0.48705083799632476	10.682730459194534	3.402608808037295	0.06514032941523662	0.47640958690795004
FRMD4B	-1.2490451431314724	4.993805565971065	3.398478833396815	0.0653035329393118	0.47704912635597035
TMED3	0.9576923935393964	6.9896056162776965	3.38982588230783	0.06564688745359024	0.4790016805275292
ILF3-DT	6.049165141935825	4.621042130055769	3.381983063704221	0.06595976126602394	0.4804203503188646
SRP14	0.5490008970351465	10.243820187117082	3.3811296536284847	0.065993902338545	0.4804203503188646
KHDC4	-1.8983329365662938	4.314925663668752	3.379126698573508	0.06607410566198119	0.4804487798539209
TRIM33	1.8432098170545255	4.941643112214174	3.374040488830695	0.06627823848749884	0.48128387501865594
CYP2B6	1.0712189715129532	6.231855006574889	3.3712089263695706	0.06639217388172865	0.48128387501865594
RPSA	-0.5424662472400992	9.798804070760605	3.3692761389453056	0.06647006484730691	0.48128387501865594
NFATC2IP	-1.4514769076402296	4.75200837400158	3.368665954365524	0.06649467544326357	0.48128387501865594
RNF11	1.502194850993454	5.824849557875776	3.3601209815302213	0.06684034496082407	0.48323036994065344
ZNF652	2.3467289849472364	4.808918565728888	3.357891865385066	0.06693083480472628	0.4833296637217447
CLIC4	-1.1938869068316313	5.27452242983031	3.3526462708474076	0.06714429408627746	0.48431571576321786
PDZK1IP1	-0.652106290711555	8.129663853566745	3.3484322905511577	0.06731630093519686	0.4850008546784149
KLHL5	1.7751397809062317	5.670200839888135	3.3464607642096955	0.06739693667441331	0.48502686884432067
IGFBP2	-0.7415754593687719	6.972328020772838	3.3249921540118987	0.06828172304761565	0.49053808575136904
GRIPAP1	-1.1724746476582877	5.6726125100101195	3.3223206959575564	0.06839268808846372	0.49053808575136904
NDUFC2	0.6460355307416831	8.922650077894637	3.322230234371757	0.06839644898994791	0.49053808575136904
PUS7L	2.3368816253172735	4.772841299895371	3.320284758246895	0.06847738489200432	0.49055983238333467
RNF4	-1.3568380273768088	4.835473610022534	3.31470239554374	0.06871019232436726	0.49097856381326505
VAPB	-1.4450417915386926	4.928176438910423	3.311619504621159	0.06883912441251665	0.49097856381326505
BSCL2	-0.8440936418094301	6.1438158319281	3.3113590765149046	0.06885002784108785	0.49097856381326505
EID1	-0.6541802693273518	8.282289302538059	3.3105858762086635	0.06888241056130272	0.49097856381326505
PLEKHA2	2.357636808324982	4.655807188026504	3.3094906987946233	0.06892830603458971	0.49097856381326505
FERMT1	-1.44371212810894	4.8469249439716	3.3074620032299857	0.06901340882803568	0.49097856381326505
KRT7	-0.4739081576657208	10.799675025792679	3.303633587248484	0.06917431553168572	0.49097856381326505
ITGB8	1.4883869161936976	5.881035620410958	3.3018619501087954	0.06924891255670637	0.49097856381326505
TMPO	-1.228178764784649	4.902744907251876	3.293012918331849	0.0696228037637987	0.49097856381326505
GSPT2	6.121995279628031	4.390674296492647	3.2919713056587017	0.0696669561802467	0.49097856381326505
ERCC6	-1.544097371880639	4.996000987345775	3.291638934097274	0.06968105122660892	0.49097856381326505
RB1	1.763739166188144	5.615097137402923	3.290527193144807	0.0697282195714192	0.49097856381326505
PPP6R3	-1.2291148135463266	5.0626692858370665	3.290513071125406	0.06972881895268751	0.49097856381326505
SOD2	0.8521088194547554	7.467397335734156	3.2888373045231796	0.06979998274678166	0.49097856381326505
EXOC4	-1.0966562824217845	5.56547369403327	3.2877035884545913	0.06984817170334903	0.49097856381326505
GLO1	1.2020298886316143	6.426311634444486	3.284593578999368	0.06998054663759036	0.49097856381326505
TMEM50A	0.7002203704290932	8.088623752589013	3.2843804839778707	0.06998962667760376	0.49097856381326505
SELENOW	0.6150971854952229	9.335570641394579	3.283134882698882	0.07004272735489435	0.49097856381326505
DNAJC10	1.2012437845470674	6.219339941314711	3.2828696658341228	0.07005403926835119	0.49097856381326505
PDHB	-1.0423153538315753	5.844920492607472	3.281904059689015	0.07009524041100926	0.49097856381326505
CDC42SE2	2.3256538393709474	4.871962821716091	3.2750663012774597	0.07038774224070048	0.49181440770656826
RPS17	0.6491114360144732	9.344454334483055	3.2744065714325674	0.07041603287871248	0.49181440770656826
FKBP1A	0.7615384356645298	7.604351704652845	3.272190196089792	0.07051116506843767	0.49181440770656826
EIF5	-0.6937591212891006	7.460947013479984	3.2718219895701854	0.07052698271542499	0.49181440770656826
STX4	-1.2767211102849951	5.197004975537224	3.268799799239556	0.07065695561263113	0.4921757184654184
MAP7D1	-1.0581374332729456	5.589186767939377	3.265190528066988	0.0708125129681754	0.4926367586814772
PAXBP1	2.300125676711764	5.043351724852958	3.2636363547287592	0.07087960987222779	0.4926367586814772
RNF149	1.1166060524660344	6.506509973618134	3.261496075060728	0.07097212174210348	0.49273588821392017
PRKAB1	-1.3530211883588557	4.644321907302842	3.2522809579064806	0.07137191839933636	0.49451652421132697
NMT1	2.3058701831356774	4.953586348637802	3.250467977177423	0.07145085813509913	0.49451652421132697
AZIN1	1.5262292394392978	5.5767525086980285	3.2501618821256573	0.0714641951774349	0.49451652421132697
ESRP1	2.3100702821220422	4.896189808526636	3.2433866366990958	0.07176008763358442	0.4954524840293582
PRRC2C	-0.64397631998548	8.292089216036374	3.242549077533474	0.07179675713022428	0.4954524840293582
GLOD4	1.110731173921766	6.33663191420339	3.2416647518230732	0.07183549593755821	0.4954524840293582
MAPRE1	-1.251686821584497	5.385152836980664	3.238936015546788	0.07195517241283135	0.4957349241614869
TSC22D3	-1.1730799105891891	5.574075872891245	3.2366907124010833	0.07205380689694908	0.4958719366449053
ATRAID	-0.7562299568637438	6.813978810333573	3.233612468294003	0.07218926758187669	0.4962618100033597
ZKSCAN1	-0.68133462792088	7.15020408833343	3.2305035978805794	0.07232635326286396	0.496611312211734
IRF6	-1.2617012165932233	5.200748191741344	3.228884956231156	0.07239783779742287	0.496611312211734
NDRG1	-0.8157957204087092	6.012115887314563	3.2205441204930962	0.07276740000483264	0.49833328564407564
MMGT1	-1.8508074907925336	4.818395427715992	3.218334209513234	0.07286565459771302	0.49833328564407564
MT-ND5	-0.45971979723068757	10.835896004710975	3.217870533900058	0.07288628808610349	0.49833328564407564
PRKCSH	-0.8914477374120976	6.053298864741173	3.212522520304537	0.07312472752486861	0.49942126813893456
MPHOSPH6	1.3286378246539374	5.823447258048401	3.2100030083822704	0.07323734909026351	0.4996485235334662
SEPTIN2	-0.6884896451864443	8.108096039435928	3.20473393709151	0.07347347749545378	0.5007169781264853
CHKB	-1.5743718920854768	4.553477324284128	3.200373808978356	0.07366949039403485	0.5010314282779619
COX7B	0.6291738766510016	9.213988573324144	3.2001680968468613	0.07367875219714033	0.5010314282779619
NPDC1	0.9570273518858665	6.649152844395896	3.197969765108277	0.07377780605897559	0.5011638023229442
SRP19	0.9002058774511391	6.895241905983873	3.1953351087614426	0.0738967085128248	0.5014305748979071
COQ6	2.305050013638077	4.75387490989373	3.1919541334849684	0.07404959397937322	0.5016641502223949
TJP3	1.4926043288554411	5.705738061251972	3.190454113380544	0.07411753263870892	0.5016641502223949
YY1	0.8586752558356319	6.9787922106380975	3.18625414541512	0.07430811323158357	0.5016641502223949
PAM16	1.109639518103346	6.785486716987315	3.1858406395848506	0.0743269051911446	0.5016641502223949
SFXN4	-1.527058080901173	4.365319876024531	3.1832588470514813	0.0744443514057794	0.5016641502223949
AIP	-1.1430283286208704	5.344708284238503	3.1817885471707497	0.0745113246843174	0.5016641502223949
EDN1	0.8170580649198311	7.5506078784592665	3.179694153154928	0.0746068377068171	0.5016641502223949
SEM1	0.6405779297404873	9.05701967566407	3.1768046759531847	0.07473882576094953	0.5016641502223949
THUMPD3-AS1	-0.8776909043430863	6.474288380564649	3.176491684453805	0.07475313790954821	0.5016641502223949
ORMDL1	1.2238611444175387	5.790133128690282	3.1743365937293553	0.07485176361887161	0.5016641502223949
S100A4	0.6419097266373301	8.872279114546927	3.1723164396401065	0.07494434103297529	0.5016641502223949
SGK1	0.8012014959600644	7.184355015540145	3.165594984045065	0.07525325128235053	0.5016641502223949
CYB5R3	-0.8039997442793054	6.6579045766812905	3.1640158935484433	0.07532602274745452	0.5016641502223949
EIF3H	-0.6940147585559131	7.329261066788177	3.1636290227424633	0.07534386299477129	0.5016641502223949
BCAR1	-1.7366149042547334	4.497009407235071	3.1634904022126835	0.07535025647806372	0.5016641502223949
ARFIP2	-1.312505563660044	5.1654078702572	3.162972445093282	0.07537415095823884	0.5016641502223949
CRCP	1.7473951516705866	5.503860628842153	3.162767104944952	0.0753836259966898	0.5016641502223949
PSMA2	-0.6543839880830791	7.521621099037811	3.1624221299708815	0.07539954710592278	0.5016641502223949
SMIM31	5.9175888282074025	4.693740849023358	3.1614418743428225	0.0754448070923627	0.5016641502223949
C11orf54	1.7296508033138878	5.652021178465534	3.156269912818392	0.07568408890035372	0.5027243753222863
CARD16	1.7473512886920233	5.468469081385973	3.1460721474545164	0.0761582841333867	0.5052547662400603
ADORA2B	-1.2378792598839992	5.291573986526716	3.142246502112761	0.07633699948529221	0.5052547662400603
ACOT9	-1.3983627723362841	5.112930608364322	3.142059744493908	0.0763457354213658	0.5052547662400603
TUBB4B	-0.6562435582569667	7.85275241629315	3.141199616406187	0.07638598339852905	0.5052547662400603
PLEKHM1	-1.8474459009862634	4.678440881188418	3.1378540442226948	0.07654274990979162	0.5057604367071961
U2AF2	-0.9939155067076764	5.776752435393564	3.1323935250546997	0.07679936224363235	0.5063700305185719
KIAA0100	-1.479455407716449	5.163137981474567	3.1308774148709935	0.07687077455333716	0.5063700305185719
PLS1	1.18170031323629	6.12317695190037	3.13076122176938	0.07687625046462676	0.5063700305185719
PON2	0.8182164655110115	7.8747060111563565	3.1213969500556615	0.07731894976986253	0.5080515602856026
GNS	-0.9804111351627319	5.56249866301897	3.1206350577418145	0.077355088984087	0.5080515602856026
SMIM10L1	-1.0894759882815002	5.645530450112743	3.1202453318228325	0.07737358207303366	0.5080515602856026
SPTBN2	-1.575320018668927	4.478863011880738	3.113427690068361	0.07769786041317142	0.5091616795691982
CKB	1.2840575503968974	6.036456403914491	3.11329129195544	0.07770436304049538	0.5091616795691982
PHACTR2	1.2998717892195306	5.895542956677729	3.110477115649358	0.07783865655603314	0.5095114556479633
TYMP	-1.032676310311762	5.752388689897596	3.1060486470261646	0.07805049089206312	0.5103675401322134
WDR86-AS1	-1.2118262013954364	5.809387345399474	3.100644301105217	0.07830984729510047	0.5115322701423731
DENND1B	2.3586248620537935	4.468748460748526	3.0960645243568923	0.07853035882710649	0.5124411083256887
ATP6V1B2	-1.4126862090844419	4.6082356306739065	3.078465180362487	0.07938399323565716	0.5170133016638062
PNKP	-1.2638111119195792	5.47145706541444	3.078234550751427	0.07939524578511999	0.5170133016638062
ARGLU1	0.7345875302526591	7.717487592621618	3.074985568224142	0.07955394828346496	0.5175115829968789
MOCS2	0.9761398430451781	6.421944327492856	3.0707356279660565	0.07976206070160502	0.5175610000148904
SMAP1	0.9753217854915013	6.695118835243455	3.069844312803298	0.07980578129671813	0.5175610000148904
PDE4D	-1.5551147315666798	4.210756409594093	3.0694669250543787	0.07982430062088393	0.5175610000148904
RELA	-1.6135548589318731	4.821342010291753	3.064725475616301	0.08005737008400812	0.5175610000148904
TATDN1	2.2234972233567123	5.33831350943627	3.062883544528134	0.08014810933299686	0.5175610000148904
HNRNPAB	0.7342320696163901	7.903199177054072	3.0623752563832483	0.08017316870280537	0.5175610000148904
CRYZL1	6.042373819510364	4.347790938026913	3.061086293053511	0.08023675441404182	0.5175610000148904
DNAJC15	0.7780271171797991	7.655123492006929	3.0591440729945623	0.08033266857781395	0.5175610000148904
RALGAPA1	-1.2280751275695716	4.856581983651555	3.058879795890934	0.08034572913199772	0.5175610000148904
TSPAN13	0.7778176586932637	7.111917735768091	3.058116547801102	0.08038346165071665	0.5175610000148904
TSPAN1	-0.5820136795946673	8.824930296181096	3.0555459601294155	0.08051068381304784	0.5178506393981228
RHOT2	-1.5644323504749635	4.459239257709989	3.0496857459501103	0.08080152694211687	0.518404302652678
NDUFA2	0.7366533914923464	8.138811141008286	3.0495979186204405	0.08080589443233192	0.518404302652678
CCDC144NL-AS1	-2.30522527331376	4.265006616984566	3.0462221161908136	0.0809739599701113	0.518404302652678
SLC25A37	-0.9518525839821445	5.970970266656796	3.045572775108575	0.08100633086794393	0.518404302652678
TSTD1	0.8185643181367919	7.76692982179421	3.045531473299146	0.0810083903144728	0.518404302652678
STRN3	1.5107976073348657	5.293388425791415	3.0386446421094067	0.0813525820205363	0.5197554489630133
PSEN1	1.7674207643942308	4.963787928627697	3.0380054552361644	0.08138460738090061	0.5197554489630133
LIMCH1	-0.7919061497503422	7.009841947375862	3.0351334843875266	0.08152867052136945	0.5200943293615888
DHX29	0.8729141534904267	6.755072844524513	3.033184609099494	0.08162658626947979	0.5200943293615888
TMEM184B	-1.3689410771726462	4.850359783443678	3.031457381373333	0.08171347204360267	0.5200943293615888
PRKAR1A	0.937167155715378	6.839858627508322	3.0300996248747136	0.08178184215400439	0.5200943293615888
SNRNP25	-0.9958024829177742	5.727148154829632	3.02873460906851	0.08185064005039457	0.5200943293615888
RPL41	0.3696328189202928	12.770725645776695	3.0205129851749497	0.08226634007695052	0.5222088139763684
MIA2	0.7706310617643043	7.104004611681855	3.018732009250542	0.08235668940808373	0.5222280470035188
UBAP1	-1.239910087977641	5.583443864852106	3.01591129401999	0.08250000424822797	0.5222280470035188
FNBP1	-1.5994066328975742	4.810934764090852	3.0155541648569604	0.0825181684561698	0.5222280470035188
RALGPS2	2.2043259655771203	5.322592520726161	3.0107835124234215	0.08276122671645338	0.5232404062585411
TMF1	0.9280198205051627	6.590808535696709	3.0051830593631723	0.08304754925832572	0.5236136903098894
MGMT	-0.7231341443095087	6.705428286340958	3.0051711739267812	0.083048158036479	0.5236136903098894
NIT2	1.2908875965898012	5.829536063772885	3.0035374830407644	0.08313188241015021	0.5236136903098894
DNAJB9	1.4535110504852458	5.695503855903839	3.002720466016548	0.08317378758820036	0.5236136903098894
ALDH1A3	0.5973440530453895	9.359834708710347	3.000282367574615	0.08329897449015926	0.5236136903098894
TGFBR2	-0.8998156495761329	6.283576945293007	2.999889095450449	0.0833191865476432	0.5236136903098894
TPBG	1.4248158220842333	5.871242021561475	2.9943873262797682	0.08360250397471931	0.5248703564594293
MRPL34	1.0101217080129212	6.327191720086911	2.990218256903424	0.08381788637439407	0.5253336684699706
DCLRE1C	-1.747066927181375	4.327742575703081	2.989729932736598	0.08384315337657941	0.5253336684699706
CAMLG	1.163750245229279	5.947665626886616	2.983096946903982	0.08418717572516163	0.5262665579617909
SERINC2	-0.5917900142303942	8.540591217926018	2.981486233905765	0.08427094602203286	0.5262665579617909
STAT2	-1.2125141254716343	5.156054543506978	2.981396669648145	0.08427560674248145	0.5262665579617909
DDX1	1.3896709024282643	6.616594531096972	2.9804221019598067	0.08432633904771272	0.5262665579617909
XBP1	0.6258325496149902	8.803814075427256	2.9777696732586616	0.08446458173930917	0.5266073972400295
BCCIP	1.1899310266199261	5.772128736633172	2.9741856348428333	0.08465176865248918	0.5267101594671537
ZBTB1	-1.212484179144813	5.097858537080181	2.9726723891417532	0.08473093698217077	0.5267101594671537
EFHD2	-0.8361612113569561	5.960424518058271	2.971751613045195	0.08477914831522908	0.5267101594671537
MAPK10	-1.2765400001919442	4.665640830314196	2.9709325541585403	0.08482205872229671	0.5267101594671537
AP1G1	1.3056904914857363	5.695235079756997	2.9685673827395016	0.08494610169738992	0.5267101594671537
CSNK1G1	2.2389908380966186	4.805709843349377	2.9658479382319056	0.08508896728254198	0.5267101594671537
PRDX2	0.5800618528303004	9.298817373849003	2.965141633716915	0.08512611537870207	0.5267101594671537
MYBBP1A	-2.8248814716844017	4.160907949174031	2.964683484729725	0.08515022111125337	0.5267101594671537
RABAC1	0.6625885289636428	8.561391333460437	2.962080666066708	0.08528730989764348	0.5270404223998636
CD9	0.5938423661765392	8.84327080502647	2.9598431351690144	0.08540535006877836	0.5272524405716641
ANXA4	0.8527003803361667	7.124713981783268	2.9566191806042874	0.08557573959531634	0.5277869071809079
CSTA	0.6802079784874793	7.297516075722087	2.9539028104346827	0.08571958824958457	0.5281567976591331
RAB8A	-0.934442936083829	5.946758535215678	2.9500020903805604	0.08592661342742289	0.5286911969608797
UBE2D1	0.8422987392596545	6.870767461376919	2.946197572924529	0.0861290541459736	0.5286911969608797
UPF2	1.6504276320731934	5.825230134026018	2.945820608093895	0.08614914076774872	0.5286911969608797
TLE5	-0.6459689071268866	7.127600394906008	2.945293342570405	0.08617724468880031	0.5286911969608797
BLVRB	-0.68618564958175	7.10638872386974	2.9433300868491403	0.08628197601142897	0.5286911969608797
SEC22B	1.4519848081040783	5.637445956045117	2.942803767799524	0.08631007630233196	0.5286911969608797
MKNK2	0.772685123325125	6.76136201114062	2.933363368900204	0.08681578762058113	0.5304132137163028
UBL5	0.5901572496868792	9.436296351820475	2.932349078457724	0.0868703125727723	0.5304132137163028
HSP90AA1	-0.5074828342929365	9.889082189712997	2.9312343432054373	0.08693027988902723	0.5304132137163028
RFXANK	-1.0373187123630923	5.453944191844789	2.930880012882961	0.08694935051948889	0.5304132137163028
SLC9A1	-1.2866532344099566	4.588511737616727	2.929709845901674	0.08701236299332075	0.5304132137163028
MFGE8	-1.331487231934973	5.827332525004416	2.9236550566964072	0.0873391991597115	0.5317858467742941
PSENEN	0.8254665682719263	7.084363186233825	2.9206192229763213	0.08750357311783194	0.5317858467742941
GBP2	1.2742345888906248	5.827322358031281	2.919413924940155	0.08756892639697168	0.5317858467742941
PPID	2.2202555286985377	4.8935558401301185	2.918978065639514	0.08759257243608387	0.5317858467742941
P4HA1	0.9566169449870887	6.741322358265756	2.917739730229387	0.08765979179795415	0.5317858467742941
SLC35A3	1.7305149794921229	5.102166939979626	2.9133733261222736	0.08789725544893372	0.5323575591562475
RALBP1	0.8050302850266673	7.201987610267777	2.9128985825369558	0.0879231160111954	0.5323575591562475
NCKAP1	0.9527885324738968	6.313464787554371	2.9105958893630834	0.0880486669555695	0.5326056251865716
MPDU1	-1.0513794496719415	5.35000428257853	2.9071745952345553	0.08823556691572777	0.5332239586068501
SIL1	1.38695159652285	6.155282311468364	2.904484587847819	0.08838281978856793	0.5336017413313636
MTG1	-1.0499408721841204	5.663777439464641	2.901178749491535	0.08856414863183663	0.5340252701050427
SPAG16	1.271078723130939	5.78774154250261	2.899477446320534	0.08865762412273599	0.5340252701050427
PCGF1	-1.4425395386674311	4.684721902100671	2.898572480913211	0.08870738963472681	0.5340252701050427
ARHGAP5	0.849995271864975	6.128080510887998	2.896098341976096	0.08884360120282161	0.5340756302123878
PAGR1	-1.3349911651774196	4.979433874586006	2.8953402334219853	0.08888538358942073	0.5340756302123878
RCE1	-1.5904246425683057	4.635994064879362	2.891380354214618	0.08910397494849795	0.5345267046115025
KDELR2	0.7358434494339962	7.167157323340268	2.8909054941781225	0.08913022706718718	0.5345267046115025
SERPING1	-1.1299736424019575	4.832900934822598	2.8875182999814624	0.08931772790535754	0.5350407184494378
LSM8	0.9543886318054908	6.834758126834655	2.886289190920377	0.0893858719721786	0.5350407184494378
LUZP1	1.1696629620353407	5.814732539572147	2.881562473951027	0.0896484558031965	0.5358760412856105
YARS2	5.955678111452345	4.350824092150537	2.8807149914019026	0.08969562450611933	0.5358760412856105
VILL	-0.861146903435986	6.015648559745583	2.874852527023055	0.09002265256184185	0.5370112887993742
CASP4	0.8445660361536343	6.634464245799329	2.8742523625949405	0.09005620469622665	0.5370112887993742
HP1BP3	0.784909458598725	7.5210916047834315	2.8721738399848475	0.09017250922846191	0.5371961122153498
UNK	-2.8249975547192743	4.0718040926751495	2.8628312445026034	0.09069729479517304	0.53965433956976
RDX	0.9451636817643042	6.496589285525093	2.861780171151973	0.09075654210010733	0.53965433956976
OXR1	1.71485321148877	5.168143523477772	2.8595855437440445	0.09088038521108167	0.5397659214907066
STK17A	0.9580206929360802	7.2971196808938155	2.858410945407666	0.0909467433224773	0.5397659214907066
QSOX1	-0.6459854036347579	7.528363334161322	2.8559265531606037	0.0910872707179841	0.5400909074492899
FAM32A	-0.9435548975505774	5.8177586078609425	2.851453333445072	0.09134088922158519	0.5407262664352301
STARD3NL	1.6717169079901022	5.553177288320008	2.848343182938126	0.09151767765244954	0.5407262664352301
JPT1	0.632653530338935	8.540913127739683	2.8476027345894948	0.09155982127043136	0.5407262664352301
ARFIP1	1.133794715470039	6.106766119489592	2.847484869546138	0.09156653166334057	0.5407262664352301
IFI35	6.014162605441518	4.205530767482058	2.846479755145241	0.09162377739977617	0.5407262664352301
PDCD10	0.8583736521789638	7.22445984996797	2.844481979168352	0.09173767509983033	0.5408915169509658
LAPTM4A	0.6021537839364085	8.822687260964521	2.842202065557313	0.09186784607608262	0.5411112360592097
ZNF277	-1.2774452275127979	4.543766591956782	2.8401062704929507	0.09198768190261852	0.5411112360592097
LINC01269	-2.825024795747121	4.0506195720200155	2.8387973835103564	0.09206260913376962	0.5411112360592097
DMAP1	-1.8262282498401152	4.45355734468915	2.8378188808941873	0.09211866683428187	0.5411112360592097
EEF1G	-0.5606638070393508	8.976007140225189	2.832573093343702	0.09241982736955813	0.5423743270699977
YIPF1	-1.2384885486087112	5.18198682408772	2.8287915936941896	0.09263758687297935	0.5430517473210484
ICAM1	-0.9652711382408466	6.4733207834420705	2.825357315261665	0.09283583481722832	0.5430517473210484
SLC11A2	1.7118263242270009	5.076845616273874	2.825004294155667	0.09285623952281045	0.5430517473210484
NKAPD1	5.795016075700238	4.607036034340654	2.8245895535476926	0.09288021786005546	0.5430517473210484
S100A7	2.198362905851767	5.015850236935712	2.8223349390822445	0.09301068682002354	0.5431153991820582
NBN	1.2964785763675286	5.518702399337517	2.8214214616519167	0.09306360421112288	0.5431153991820582
PRKAR2A	-0.8356508336680438	5.997707706187233	2.817886694598829	0.09326868054766183	0.5435196922159464
FASN	-0.7837707798298976	6.348386768491621	2.8169639559489013	0.09332229586622427	0.5435196922159464
SLC6A14	0.5929101410192998	9.136404667071352	2.8153089662889252	0.09341854229706165	0.5435196922159464
TSNAX	2.195008700775728	4.812624728027016	2.812706848270006	0.0935700876572263	0.5435196922159464
LSR	0.9430824776312641	6.527258715067535	2.8120242356810565	0.09360988675189252	0.5435196922159464
UFD1	-0.7708767764529383	6.512159307952218	2.810970136282111	0.09367138121806613	0.5435196922159464
UTP18	-1.3130207612334437	5.004971353532527	2.8081362294018204	0.09383692479035821	0.5435196922159464
HACD3	0.8987329660633139	6.56467825444609	2.807309424166282	0.09388528283708049	0.5435196922159464
PHLDB2	-1.1197869475328663	5.2370413421477355	2.806892005929219	0.09390970702413048	0.5435196922159464
MTRES1	-1.170260998806043	4.965043423070938	2.7997429455400424	0.09432909143769534	0.5454456279000621
DNAJC21	-1.1655873776874566	4.850454369312672	2.7959811848370313	0.09455058515732906	0.5462248025098174
DIS3	-1.066394182083426	5.656931927354252	2.792341793951978	0.09476541256365241	0.5466829642344759
BAG4	-1.1673427609264133	4.883899746787649	2.791697069200137	0.09480352500302489	0.5466829642344759
CXCL16	-0.7738010496591277	6.755880135623361	2.7816024678395572	0.09540244145316734	0.5496332788934993
SRPRB	1.2269055524126489	5.9906456628540115	2.7777237111705944	0.09563366422375785	0.5504617766151766
TUBB	-0.5977853974771676	8.488770673966798	2.773404510743114	0.09589186154766996	0.5510354253402706
MBOAT2	0.7845134078492224	6.626052661163169	2.7728855111937682	0.09592293787441876	0.5510354253402706
OTUD6B-AS1	1.0465993111300582	6.080133153163349	2.7716685545343993	0.09599584907071254	0.5510354253402706
SLFN12	2.157284808258165	5.0748973273226206	2.769309957717639	0.09613733102155196	0.551222541993139
C12orf73	2.250203402173771	4.502940742397515	2.7682078205753156	0.09620352130386849	0.551222541993139
MAD2L2	2.1824600012274233	4.7470551159787915	2.764550490091413	0.09642352310785088	0.5518705177495856
NSA2	0.8007240288799472	7.528122196284447	2.763415781336287	0.09649189138356262	0.5518705177495856
NFX1	-1.441495218344503	4.5534167582141905	2.7613557822239967	0.09661614515396214	0.5519380192262686
GRPEL1	1.2284438081176485	5.929474911899104	2.760314886408516	0.09667899558624334	0.5519380192262686
ZNF749	5.784915500513806	4.552213380635612	2.7568021388898383	0.09689142833545776	0.5526497502068637
C1GALT1C1	1.0547143790774793	5.9163931830775764	2.754407084772409	0.09703656051014214	0.5529766710700137
ZNF766	-1.8371187534212563	4.343311517245581	2.747548274447316	0.09745349413900418	0.5542950270154824
CHIC2	1.2286609955874974	5.908834161273	2.747522876011164	0.09745504168570886	0.5542950270154824
CENPX	1.0332922714606145	6.392198702267849	2.744977241089545	0.09761028527026927	0.5542950270154824
COPS4	2.145025096501177	5.159456481957491	2.744817971907578	0.09762000713993489	0.5542950270154824
TAPBPL	-1.2157168273151289	5.068435580301939	2.7426194906962875	0.09775431148039541	0.5545575670198648
SPRR1B	-1.0956640082506464	4.669261611377194	2.740994461617919	0.09785371340168153	0.554621812142564
ADSS	1.0338348366303594	6.769619705201307	2.7370986576281906	0.09809246640497592	0.5554750548130696
ABHD13	2.1743885295413774	4.718946026137531	2.731112797846571	0.09846054717708869	0.5570584596353346
BET1	2.1646748654622177	4.869633838353824	2.727983407341233	0.09865357849746541	0.5576495366234647
SMIM29	-1.6644967020724284	4.818362911473058	2.7211685094459983	0.09907537506009186	0.5587881104716046
SAP30BP	1.2406116939818232	5.776176469049183	2.719178007149734	0.0991989450196125	0.5587881104716046
PREP	-1.211723356361847	5.214027092528518	2.716026222399269	0.0993949514597721	0.5587881104716046
DIDO1	-1.278732957528675	4.795145370630184	2.7153845862242076	0.09943490597825375	0.5587881104716046
GALNT2	-0.9587220222972648	5.78456049741602	2.7148656096691557	0.09946723534374707	0.5587881104716046
PRR13	0.6585902900482752	8.289267302909618	2.7143527217797967	0.09949919669675235	0.5587881104716046
CHID1	-1.0450631101334862	5.683299884130678	2.7104270026513966	0.09974420537444456	0.5587881104716046
RETSAT	-1.1506605898078148	4.970219948368443	2.709662927967931	0.09979196872296939	0.5587881104716046
VIRMA	-1.1506373111884498	4.9633366718502385	2.7095148557953284	0.09980122780547666	0.5587881104716046
TOR1AIP1	-1.1505944875888217	4.950807836654973	2.70924579943048	0.09981805453710199	0.5587881104716046
ERCC3	-1.3628485603390152	4.421712928149162	2.709036762745753	0.09983112978887647	0.5587881104716046
RILPL2	-1.2087904826538651	5.720825753614531	2.699739387859222	0.10041457747384122	0.560941048972094
RRP1B	-1.2730100078367306	5.121233077983449	2.6979306760754524	0.1005285137383308	0.560941048972094
AP2B1	-1.033340094155085	6.125796247854878	2.6975959340743434	0.10054961564478741	0.560941048972094
ARPC1A	0.6861392990846757	7.301391595763881	2.697239521390199	0.10057208897721044	0.560941048972094
WDR55	-1.351173091715917	4.4465337102705424	2.693406166993993	0.10081414557323251	0.5613610022195387
RPL23	0.6043418076085576	9.288207218338249	2.693223785792499	0.1008256778641096	0.5613610022195387
BIRC3	0.8223580905278566	6.440244242288736	2.6910952204946064	0.1009603775418984	0.5616143969799772
RIN2	-1.0033761132874643	5.417841639965663	2.6882392525484926	0.1011414177767364	0.5621248965049506
DAXX	-1.3665655010031263	4.88145874120257	2.679793403184347	0.10167888152286493	0.5644332696622326
EP400	-1.3663154632929704	4.87732323547886	2.678898278656392	0.10173602684875876	0.5644332696622326
DSTN	0.5843414061298391	9.343493022546042	2.6771010311973105	0.10185087037785547	0.5645730024378133
VSTM2L	0.8756823952080243	6.40805866685369	2.673948571614835	0.10205265416872904	0.5647845700635113
WHAMM	-1.4206558038492865	4.540019936899354	2.6737025499544322	0.10206841999877336	0.5647845700635113
PLEKHS1	-0.7326693488241435	6.263179394349307	2.6722076789867475	0.10216427325949586	0.5648186380290127
DTX2	-0.8326371687367873	5.947907236844751	2.6700303403499808	0.10230406354786403	0.5650953404920174
PRPSAP1	-1.1926173105881024	5.243435085092789	2.668199366178495	0.1024217784092796	0.5651563480710912
IPO8	-1.204303288705886	4.640163317608203	2.6647649739129853	0.10264297828346654	0.5651563480710912
LSM3	0.9637163190298171	6.458360848158284	2.6644164643186974	0.1026654540391908	0.5651563480710912
PRDX3	0.658373378431154	7.4999086683871825	2.664282287926401	0.10267410865385554	0.5651563480710912
CHRAC1	2.0734946211050165	5.489262798149515	2.661922057758753	0.1028264783020559	0.5651923790498636
PAFAH1B1	0.7896566496670423	6.693120782281578	2.6614007439603347	0.10286016617296231	0.5651923790498636
ZBTB38	0.8794061531040855	6.659642054413095	2.6599648577044164	0.10295301719670905	0.5652093716544697
RPL11	0.4082158823968047	11.49757000345704	2.65197275246869	0.10347150302304955	0.566148917294232
SUSD6	1.6673575112507861	5.004224645567132	2.6514843436879754	0.10350328098219393	0.566148917294232
UBE2H	0.7084987786410264	7.256684007666214	2.649350937027611	0.10364221487009465	0.566148917294232
PRPF8	-0.8187324197067373	6.5613249178044635	2.6493178564901196	0.10364437078186893	0.566148917294232
SMAD4	-1.3551619289119026	4.717847862474	2.6484593293931757	0.1037003395519661	0.566148917294232
HMGN1	0.6239941461919296	8.805549354046262	2.6483839437307775	0.10370525564574906	0.566148917294232
RASSF6	-1.0832911151537192	4.931745962877617	2.647644201405735	0.1037535096962909	0.566148917294232
PFDN2	0.6895399281806889	7.876069757534453	2.6410036270517447	0.10418778316488878	0.567773202153178
ATP13A3	1.6767887251750124	4.855676436468417	2.6403366629608422	0.10423151051120752	0.567773202153178
CHP2	-1.2557714193935248	4.7233276086660165	2.6388114033693664	0.10433158481164458	0.5678271301287173
VPS41	1.6568514958743943	5.2158325921639035	2.635909548299096	0.10452227014775675	0.5683736918138379
DPY30	0.7871190977172995	6.488204678551765	2.6277873834949106	0.10505802345476199	0.5684558896774435
FAM3C	-0.6111988130815967	7.784325709731728	2.627640298166959	0.10506775318407446	0.5684558896774435
OST4	0.559807881042348	9.424669528861399	2.627430111395412	0.10508165880312166	0.5684558896774435
VAMP8	0.5091804082311979	9.887275817510252	2.6273368301199373	0.1050878307887136	0.5684558896774435
AKT1	2.2645584446079465	4.330960244014558	2.626746618283624	0.10512689155711853	0.5684558896774435
NNT	-1.1951997465673054	4.638485867508796	2.6252252042773283	0.10522765356068156	0.5684558896774435
UBE2F	1.0198953287812536	6.079280224718485	2.624789371985949	0.1052565378813221	0.5684558896774435
KIF21A	1.4091147961955222	5.381283173690643	2.623840823826526	0.10531943194865416	0.5684558896774435
PIK3R3	-0.8157665366470905	6.085238381820055	2.6222371296316735	0.10542585961063998	0.5684558896774435
ECE1	-0.7925655420816672	6.182616887011178	2.6205279532138372	0.10553941732128441	0.5684558896774435
SCNN1A	-0.6334439403029898	7.284754342673889	2.620057146094588	0.10557072130932799	0.5684558896774435
CSTF3	2.1355959658714085	4.816309762174984	2.6191626460546713	0.10563022471123154	0.5684558896774435
CCSER2	-1.3496344704383576	4.906170752906193	2.6179500182042963	0.10571094915234022	0.5684558896774435
USP4	-1.3486781779380654	4.838285823858945	2.6159763852068876	0.1058424782794255	0.5686775475473911
SRSF7	-0.9189519121549841	5.8762809951474	2.6080990956868884	0.10636923645949535	0.5710205302518689
TMEM125	-0.9239588727714801	5.7994720975167535	2.6045739234846668	0.10660589734933013	0.5718035226650185
SPTAN1	-0.7457674396807655	7.131282740571892	2.6012564330195835	0.106829143410315	0.572205129370476
LRP10	-0.7010583090470395	7.146311810630496	2.6007386378991786	0.10686403400004577	0.572205129370476
NAXE	-0.6971366725371503	6.923855379571645	2.5965354956300133	0.10714771759134455	0.572205129370476
SLC25A24	0.8793789731902152	7.061800292492723	2.595924393142759	0.10718903164494348	0.572205129370476
MLLT3	1.142706271512285	5.642145027892526	2.5946069597199988	0.10727815724132651	0.572205129370476
ID4	-1.4045955680200286	3.9832414181620477	2.5903365204134796	0.10756761615596573	0.572205129370476
SLC30A9	-0.9567306964884811	5.594509694515793	2.5899537159222263	0.10759360525819187	0.572205129370476
RCC2	-1.0242098299417444	5.318775294676095	2.588510338274439	0.10769166009841684	0.572205129370476
TOM1L2	-1.2744292418777854	4.59160343698067	2.5875682965036044	0.10775570995882383	0.572205129370476
FASTK	-1.2518874468773793	4.883450749733496	2.586146980121845	0.10785242510767004	0.572205129370476
SNRNP200	-0.8060219607858767	6.340716301420827	2.584991239402228	0.10793113912354546	0.572205129370476
TMCO4	-1.3367523644702215	4.762138010810036	2.584736446427171	0.10794850079125659	0.572205129370476
PWP1	2.0979601139884547	5.093137363265072	2.5847198143099988	0.10794963421521533	0.572205129370476
STOM	-0.6095424177958088	7.3699868167200755	2.5846712344774843	0.10795294484550191	0.572205129370476
NMB	1.9633086319705977	6.476071597701635	2.5830610653451505	0.10806273816952619	0.5723053509280962
ERN2	-1.0159867882630744	5.67272383714347	2.5756117946490136	0.10857228382764458	0.5744103017633532
MORF4L1	0.606437095975837	8.895246271396378	2.5745863257875254	0.10864263449263993	0.5744103017633532
SELENOS	0.7267896302233497	8.001972335411843	2.570655524083315	0.10891276526951152	0.575046949987822
NOTCH3	-0.88541341078829	5.827704175071098	2.5701771500130124	0.10894569022319701	0.575046949987822
DPP3	-1.056626421206926	5.6734222022253125	2.5633316615078	0.10941804359192635	0.5770564660790286
MARK3	-1.0658740177087576	5.007162863251407	2.561164478329438	0.1095680527012818	0.5773367422882677
RNF14	-1.3563854702638893	4.615321501879229	2.559916236060932	0.10965455673761604	0.5773367422882677
CPT1A	-1.3296926829852964	4.971226487525473	2.55711834253315	0.10984872559021835	0.5775444975483387
CACYBP	1.1715851923223968	6.208155825802385	2.556379331585745	0.10990007473830761	0.5775444975483387
SNRPA	-1.173232854890414	4.97109674782103	2.555385544623662	0.10996916826432555	0.5775444975483387
DPF2	-1.4568986250040592	4.690594975772432	2.553195419178185	0.11012160652654994	0.5778631302480708
TFG	0.9443601322457215	6.483221001340071	2.5475440648260315	0.11051602981561127	0.579449991464533
NFIA	0.7349875825836112	6.850301511201532	2.5453966021810137	0.11066631430230282	0.5794839926309797
MYO1B	0.7575870112489843	7.1975204458013256	2.5443882489650154	0.11073695879905003	0.5794839926309797
CMTM7	1.3100935135086182	6.093511435480349	2.5435091127676333	0.11079859093658878	0.5794839926309797
TMEM167B	2.108437060557663	4.81700093602496	2.5405764113812164	0.11100446209259608	0.5800789193336743
SRPX2	-0.8881858276559479	5.966456255621421	2.538357844506676	0.11116048178911433	0.5801126832817076
CKAP5	-0.9412723774854159	5.469271774074564	2.5378649988219166	0.11119517368922044	0.5801126832817076
MXI1	2.1314953045990577	4.657179558047533	2.5364745423670074	0.11129311356373843	0.5801429934692557
SAE1	-1.6617225541254728	4.537944108410477	2.5307611164553023	0.11169654931493705	0.5814574842627807
ANO6	-1.1254083544861155	5.514855271493667	2.5296026981467783	0.11177854357943827	0.5814574842627807
IL17C	5.463010933585675	5.218757541905811	2.527675753637041	0.11191508192609673	0.5814574842627807
RAB11A	0.5975779625688482	8.293580111727644	2.5263077327910124	0.11201212785271403	0.5814574842627807
CFAP298	-0.7080670208776458	6.824671507475511	2.525513108460047	0.1120685401947528	0.5814574842627807
INTS1	-1.4392547710776025	4.337474273184095	2.522527638263945	0.11228076588749482	0.5814574842627807
H2AFV	0.7082389745954526	7.003653232886162	2.522253610888985	0.11230026761779274	0.5814574842627807
CDC37L1	1.5465347804083132	5.817173255455306	2.5211457389233956	0.11237914968299456	0.5814574842627807
FBXO34	0.8214451663902971	6.626654438510217	2.519950814275815	0.11246429844827233	0.5814574842627807
RPS27L	0.517442978085028	9.663412977172488	2.5178445329848786	0.11261456240524274	0.5814574842627807
SPRYD3	-1.3377309242983948	4.640795180527363	2.5174200981278902	0.11264486872938943	0.5814574842627807
SAFB2	-0.9639534003361532	5.905575990857324	2.515116782984984	0.11280949130540971	0.5814574842627807
RPS15A	0.393610344671742	11.591365139507351	2.51488782632761	0.11282586977866857	0.5814574842627807
CXXC1	-1.3470396367686748	4.601613435949578	2.5145336177703745	0.11285121334145419	0.5814574842627807
OXSR1	-1.217994129708664	5.149055060146774	2.513427948105403	0.11293036418189308	0.5814574842627807
TSPAN12	2.099933301244097	4.777373577648812	2.511376520931812	0.11307738043742549	0.5817387782797944
HSPB11	0.7293337455674588	6.460390914451061	2.5076428430513014	0.11334549741007723	0.5823121747493152
MTMR3	-1.2269288059268244	4.808302491771894	2.5068460512657764	0.11340280604211146	0.5823121747493152
GLRX	0.7199563857421486	7.426928893555378	2.5059643372337006	0.11346625987254404	0.5823121747493152
STAG2	1.0101447791562232	5.935435232945115	2.5031368374837593	0.11367000916262522	0.5828082275955954
POLR1D	-0.6812631423795897	6.884499596104063	2.4997849968236934	0.11391206509105394	0.5828082275955954
PIP	0.6402215380883205	8.422436627906723	2.4995923052423974	0.1139259977381512	0.5828082275955954
IPO9	-1.2651903938976574	4.537126498833524	2.4994936557459995	0.11393313135940572	0.5828082275955954
SESN3	1.2462474250363258	5.324332501038368	2.4977880308693865	0.11405654778486349	0.5828616799790328
FHL2	-0.735239725027862	6.691348659759318	2.496791763688199	0.11412870436940566	0.5828616799790328
TMEM18	-1.059529604524448	5.525176360234942	2.4915037211480846	0.11451254496407508	0.5836589011408754
CEP290	2.122521085593447	4.633180197564621	2.490662372554317	0.11457374673261632	0.5836589011408754
PPA2	0.8877099735739317	6.463436764973528	2.487713434614192	0.11478854481729443	0.5836589011408754
USP3	0.9301207587093901	6.565385155573668	2.4870528399079013	0.11483672285205464	0.5836589011408754
TMEM263	1.556554044032338	5.707861897031743	2.4862362289264857	0.11489631019861864	0.5836589011408754
RPS5	-0.44673126296245985	10.467326812322407	2.4860261587220096	0.11491164434338541	0.5836589011408754
COMMD7	1.5317341749506783	5.854668805445533	2.485725086816633	0.11493362512540663	0.5836589011408754
BBX	0.7035122945786654	7.099494411852557	2.4830593821865117	0.11512844652607312	0.5838450077217937
ZBTB20	1.6246629319540398	4.775934035958147	2.4819642026227653	0.11520859265730259	0.5838450077217937
UFL1	1.1220380707932855	5.626375861642135	2.4814201881966693	0.11524842696493404	0.5838450077217937
CBWD2	5.528409522890112	4.823669105559658	2.478761401295185	0.11544332985665708	0.5839926133370423
TNFAIP3	0.8737613674757427	7.068313451655876	2.4784927112282547	0.11546304646730471	0.5839926133370423
RPS16	-0.44791108615084546	10.347303735296597	2.475911546839638	0.11565264309094221	0.5842081647379639
LUC7L2	-0.7463122779715198	6.289656324056549	2.475387000321615	0.11569121509103397	0.5842081647379639
RNF5	0.929276544226141	6.361366093144791	2.469733085561254	0.1161078729074868	0.5858365320049758
INPP1	1.3405396616156608	5.672118032393274	2.466715418497592	0.11633093396816646	0.5858365320049758
FAM110A	2.1709589461054404	4.441284648543507	2.4663361132106076	0.1163590050698956	0.5858365320049758
EYA2	-0.811824710451391	5.837849942174547	2.465973891094616	0.1163858188880776	0.5858365320049758
SHOC2	0.9857344219717009	6.364572628300407	2.461434876505924	0.11672240283345847	0.5866533222464139
TBC1D7	1.2030234399000856	5.682138794855187	2.459412282474198	0.11687273155969917	0.5866533222464139
MRPL36	0.9336928582869217	7.022626809405701	2.459289362381968	0.11688187445362773	0.5866533222464139
NDUFAF8	0.990288513507873	7.099677740613398	2.458766917746956	0.11692074311882633	0.5866533222464139
VPS28	0.6735654690445548	7.322561190419064	2.4561469833318377	0.117115875674238	0.5871645454782458
CITED2	-0.893346257144774	6.3459296620926375	2.450765438599614	0.11751782272898421	0.5878771567869796
BCKDHA	-1.2091898913406804	4.930649777546926	2.4505884844735952	0.11753106528368977	0.5878771567869796
TMEM179B	0.7285803523531874	7.329874301957592	2.4504946515616797	0.1175380880411001	0.5878771567869796
MSRB2	1.351561259989323	5.585551794826316	2.447576734839862	0.11775670601018284	0.5885031569413661
GGCX	2.0594291892053507	5.03930519181346	2.4448410131236047	0.11796208185051928	0.5890620375993021
ZNF770	1.1189871720359799	5.588478333684336	2.4413200236776036	0.11822699239598747	0.5899170928031165
ZFAND5	0.738051006526544	6.584723965225676	2.43959894369627	0.11835672155036933	0.5900968136204875
NAMPT	0.6606488842198891	6.995222534134607	2.4363512914999883	0.1186019476231952	0.5908516330563768
PPM1B	-1.1447203559512074	4.625599084253727	2.4315478587243557	0.11896567983363376	0.5921951667291635
PSME1	0.574818633752214	9.038524695382193	2.426473271109651	0.11935128617177197	0.5934967605190327
TOMM70	1.3654914449962348	5.363594788079896	2.4256279099941898	0.1194156575476599	0.5934967605190327
BIK	0.7628244385932348	6.747730618244316	2.4224615634692577	0.11965710584291209	0.5937360735186233
GORASP2	-0.789385748973599	5.955253498819741	2.4214995045999173	0.11973057420852236	0.5937360735186233
TMC4	-0.741128378575228	6.38407265779044	2.4212887522417956	0.11974667514191706	0.5937360735186233
ACSL4	1.3306630178715004	5.688027878745903	2.4188146981062437	0.11993586581619377	0.593761772336743
PITPNA-AS1	2.0716691760187644	4.788431148973232	2.41875488558978	0.11994044376883232	0.593761772336743
DUSP5	1.0608594602726873	5.96430204003262	2.413168517720506	0.12036886951578027	0.5954145886416876
FAM174B	-1.2899984212925604	4.9452151531354485	2.4092206816674384	0.12067265624460365	0.5964487569641045
RAB6A	-0.8099303130637925	6.018176157581446	2.405877651988174	0.12093056723037839	0.597254730862504
FAU	0.42693496988120117	10.82314368757762	2.4028563900377318	0.12116417969431956	0.597619404577166
CYB5B	1.9951028692023782	5.477914741444523	2.399863217827792	0.12139611344849971	0.597619404577166
RTN3	0.8003044398052439	6.437935219340753	2.3989044250403926	0.12147051203170146	0.597619404577166
LAMTOR3	1.0889870980552436	5.7274105619797755	2.3980404376882714	0.12153759737544248	0.597619404577166
PRSS2	-4.722032638839223	4.328648384063695	2.39737595743242	0.12158921968824872	0.597619404577166
ZFC3H1	-1.1254042432903995	5.141006539709643	2.395534159461628	0.1217324328634507	0.597619404577166
NFU1	-1.1922330369270258	5.028991407302383	2.395384493405466	0.12174407869968672	0.597619404577166
IFI30	1.078234004201882	5.779886092446509	2.395003914658468	0.12177369791096501	0.597619404577166
FOS	0.4454725471892275	10.287520826222872	2.3930912643491733	0.12192267431108643	0.597619404577166
CCT3	-0.6314490290468854	7.379870922008657	2.3921049190820916	0.12199957974651919	0.597619404577166
AC008771.1	2.0596264579259	4.842391128289428	2.3914795848005843	0.1220483649811395	0.597619404577166
FMC1	0.9156130605958855	6.464058399720844	2.389107805517017	0.12223359523306958	0.5980613435762542
RESF1	1.0894873736443595	5.706210095029844	2.3832259424982642	0.12269430139324898	0.5990413062395067
HEATR1	-1.9837239185962103	4.214342752171773	2.381071769452249	0.12286351202548494	0.5990413062395067
JKAMP	1.1551907368134804	5.888920708861988	2.380566288029729	0.12290325516518501	0.5990413062395067
FAM13B	-1.0619685779811834	5.263457632337016	2.3800212121498543	0.12294612737716744	0.5990413062395067
SH3BGRL3	0.5165322908635054	9.361225105444584	2.3781342153864617	0.1230946747864792	0.5990413062395067
TUBB6	-1.100471216385942	5.4054128178502845	2.3780807424780352	0.12309888716032533	0.5990413062395067
STK24	-0.731032987491006	5.85296302523644	2.377372222209079	0.12315471655148326	0.5990413062395067
GPC1	-1.0679383634972208	5.187713889397323	2.375718902786747	0.12328510276005296	0.5990413062395067
EPHB2	-1.1835034894267193	4.7073693744734095	2.374413479569198	0.12338816097021148	0.5990413062395067
ACTR1B	-1.189834298244997	4.902064586672125	2.3730556701632692	0.12349545633290485	0.5990413062395067
TNKS1BP1	-0.7819286261059502	5.853338990340488	2.3715288210790786	0.12361623309160805	0.5990413062395067
MYL12B	0.45714048663683327	10.100328392047372	2.371103204406771	0.12364992357046292	0.5990413062395067
TOP2B	1.3659410843313253	5.221532746428423	2.3704457635716443	0.12370198455667998	0.5990413062395067
GRWD1	-1.7442929608531872	4.76612880194297	2.3683646969136545	0.12386693916931717	0.5990413062395067
NUDT22	-0.8295591989720742	5.935897597355141	2.367592164224128	0.12392823569469845	0.5990413062395067
CCT2	0.6920092858149487	7.182256333476417	2.367242604564372	0.1239559825361406	0.5990413062395067
IFITM1	0.5703585838476267	7.983244836886859	2.363149980606225	0.12428135461839732	0.6001531365276441
BIRC2	1.5813727701000069	5.080224497312532	2.359572915346552	0.12456651564635467	0.6010692329694217
MICU2	1.1634356244926485	5.809718571774535	2.3523832616986997	0.12514187084086012	0.6029869308038682
BBIP1	2.042774969846674	4.877745331306707	2.3522139213034228	0.12515545792610067	0.6029869308038682
SRSF8	2.0449700657364707	4.834685234918008	2.350405305856931	0.12530067511444407	0.6032250391404085
IDS	1.0432818940718005	5.969368476965799	2.346879530773089	0.1255843050076208	0.6033015725720527
TPD52L2	-1.169009103937711	5.275006260473656	2.346648941438017	0.12560287954279334	0.6033015725720527
NAP1L1	0.644992340951818	7.487042617185476	2.3466350849485544	0.12560399581419107	0.6033015725720527
EHMT2	1.5577997514123945	5.3355637984393285	2.3447780040756734	0.1257537010906803	0.6033608605432365
DCUN1D1	1.5826701195827688	5.093181593784549	2.344105365005942	0.125807973621291	0.6033608605432365
PIEZO1	-1.6637642249322724	4.329333844925169	2.340164537551384	0.12612646678910844	0.604051098275322
RAB10	-0.5368175578828558	8.096285810519108	2.3399510019981538	0.12614375007655207	0.604051098275322
PTPRA	-0.9157265752944501	5.988828919495687	2.3384532683148267	0.12626504872229222	0.6041725013710288
CNN2	-0.6419850064812779	7.008261027735298	2.3361335073081966	0.12645317795538588	0.6046132586067312
BRCC3	-1.0462631695285107	4.813308852629907	2.331586525879328	0.1268228367052956	0.6059206394030701
SRCAP	-1.1732517311948454	4.814959387017415	2.327599671003477	0.1271479478862395	0.6068854570842075
IFRD1	1.3418183422779966	5.335979883594259	2.3241029092019465	0.12743385759533604	0.6068854570842075
AK6	1.581255675472508	4.944478570618788	2.3240907103744886	0.1274348562735463	0.6068854570842075
CEP104	-1.1665995218365124	4.723162831219313	2.3236712866635116	0.127469198423789	0.6068854570842075
CBX5	-0.9161069679362791	5.950484984383603	2.32247921953506	0.1275668603899149	0.6068854570842075
SNRPA1	-0.8572855844461527	5.8985920437906465	2.3210055156243548	0.12768771104048982	0.6068854570842075
RABGGTA	-0.993940044785647	5.342603216796624	2.3204795751544185	0.12773087148614504	0.6068854570842075
SSR2	-0.5927321145446118	7.646291296870099	2.3185987594257673	0.12788535050282615	0.6068854570842075
NFKB1	-1.1727493522783439	4.838621160967172	2.3176930938464664	0.12795981067317455	0.6068854570842075
ATP2C1	1.0705547000198787	5.731126520416156	2.3165142163010635	0.12805680555059293	0.6068854570842075
KPNA2	-1.360876294987036	4.871090976952775	2.314531126539673	0.12822015359894343	0.6068854570842075
ARFGAP2	-1.3251811161613483	4.465335964038898	2.314417894719303	0.128229487558169	0.6068854570842075
PES1	-1.2535556684571085	4.941170526418348	2.313833424751323	0.1282776787961061	0.6068854570842075
NUP214	-1.6265550660574368	4.399297667158821	2.3087755698387555	0.12869555716717385	0.6084053479592295
MRPS26	1.041450664664977	5.917367052156261	2.306338234250531	0.12889747032620935	0.6089027536715231
GALNT6	-1.3447321413442654	5.087152222933028	2.3028734473359105	0.12918510712952136	0.6098040626646146
NRDC	-0.6283439921089818	7.014337085670058	2.3006873624446174	0.1293669576966236	0.6101035834218181
TBCA	0.6240849526337926	8.075829349482552	2.299782223592317	0.12944233562832286	0.6101035834218181
MUC4	-0.5475147317218602	8.474117271460514	2.2974151125283453	0.12963969484521298	0.6105767826778654
BAZ2B	0.7871520211227251	6.315291064877639	2.2961479596432093	0.12974548225553728	0.6106183122295353
CD55	0.6582047134906961	7.1379124272156735	2.2924213398468014	0.13005715474233434	0.6116280085231361
CLPX	1.3304346513913163	5.373727950102593	2.289172036684902	0.1303295886741502	0.6119650771360976
MPV17	-0.96902632090742	5.539395391186698	2.2883241652102027	0.13040078210289222	0.6119650771360976
SELENBP1	0.6949834393840613	6.349133897632923	2.288090855267299	0.1304203801042787	0.6119650771360976
CREB3L2	-0.8273898961072199	5.724218509924831	2.2861228194498433	0.1305858256250021	0.6122851407004007
ASPH	-0.5552259918679487	8.197034163289123	2.2830629294995584	0.13084352448027167	0.6129018300726528
OGFRL1	2.1221974311943215	4.39639810052047	2.2819622973237035	0.13093635659489716	0.6129018300726528
FAM53C	-1.3479201542437158	4.35397147590596	2.2810748582020977	0.13101126059319312	0.6129018300726528
TMEM14A	0.7360967389371889	6.497269507099861	2.2799451764020664	0.13110668018228733	0.6129018300726528
YWHAG	-0.6592719981806112	6.502733726058433	2.2768826249029592	0.1313657516916065	0.6136573727018146
EVPL	-1.1842596071645068	4.585462791545866	2.274234131301857	0.1315902574164141	0.6139357668358657
SMDT1	0.6825930748982142	7.6574694303496145	2.271685587923658	0.13180669504694228	0.6139357668358657
RHBDD2	1.0178994557439083	6.238530005047107	2.2682724998724244	0.13209717782885683	0.6139357668358657
DDX52	1.0170766826991327	6.21517341914572	2.2671440875615034	0.13219337247918284	0.6139357668358657
TERF2IP	0.89578840008456	6.229342638439871	2.2670706953126074	0.1321996317146826	0.6139357668358657
OAZ1	-0.5138808313415091	9.007598752446233	2.265705249180721	0.1323161437516614	0.6139357668358657
CCDC186	0.6828081391006752	6.9166448775596105	2.2656286579624036	0.13232268259315183	0.6139357668358657
RANBP2	-0.7402155589364804	5.961370947326147	2.2628112200678867	0.1325634674409273	0.6139357668358657
CASC3	-1.343504575134904	4.792050365692235	2.2613642325516246	0.13268732057943097	0.6139357668358657
CCND1	-0.4726942685674303	9.6572844281339	2.2612594471649405	0.13269629457540444	0.6139357668358657
CTSO	2.148609683325827	4.301104282423533	2.260783726965891	0.13273704457729077	0.6139357668358657
MAGT1	1.1756208862580264	5.5463821144735554	2.259625407960274	0.132836324194578	0.6139357668358657
MAPK6	0.7551738256049417	6.49872654193561	2.2594599335305916	0.13285051379255436	0.6139357668358657
PLEKHA7	-1.184405535505933	4.5640164401401435	2.256144106210757	0.1331352065857316	0.6139357668358657
PNPLA2	0.6363068640370888	7.421135691996774	2.255436605978253	0.13319603988043116	0.6139357668358657
C15orf48	0.49937337242985924	9.424401299117806	2.2541018519995966	0.133310891202474	0.6139357668358657
VTA1	-1.0849925777037617	5.144280585891472	2.254070658436216	0.1333135766322758	0.6139357668358657
GLA	-1.7248856694106502	4.648718590819264	2.2536688132348086	0.13334817658220163	0.6139357668358657
ALDH7A1	-1.3182008476652927	5.249687220940166	2.252290677536142	0.13346691401876248	0.6139357668358657
SNRPN	-0.8780252684347108	5.462560764913826	2.250181387305259	0.13364887520151272	0.6139357668358657
MDK	0.44067739791737026	10.256934710655154	2.2489842288492796	0.13375227327779463	0.6139357668358657
LTA4H	-0.7478880178298429	6.634025358731936	2.2483594834576666	0.13380626778630828	0.6139357668358657
DCUN1D5	0.9441552057073108	6.39480086637124	2.2474925567610518	0.13388123353304163	0.6139357668358657
PLPP1	1.1678571038992644	5.556284140872577	2.2466738671107236	0.13395207119203653	0.6139357668358657
ZNF655	-0.957595313112392	5.073262665682261	2.245284100247316	0.13407241765565603	0.6139357668358657
LAYN	-1.3189490382462645	5.198503040117506	2.2444035244604685	0.13414873343380504	0.6139357668358657
GLRX5	1.5331825683455789	5.289443979304996	2.2443489736547644	0.13415346271896075	0.6139357668358657
ITGAE	1.9697380361506267	5.238884807483635	2.24368931332288	0.1342106667703055	0.6139357668358657
ARID5B	-0.9965501349251177	5.118749665631983	2.2431997103930534	0.1342531415164811	0.6139357668358657
PSME4	-0.9058519377839219	5.416880567880767	2.2408271995231166	0.1344591780827411	0.6139357668358657
DHX9	-0.7273509399474952	6.4944625522908135	2.2402036962614753	0.13451338380347005	0.6139357668358657
TPD52L1	-0.6784500417000696	6.145422991812481	2.236113390102027	0.13486959095655568	0.6139357668358657
KIF2A	0.9477594595971842	6.171705745096779	2.2350819796256016	0.1349595785741481	0.6139357668358657
LACTB	5.502655754848039	4.515219167239474	2.2350231330501957	0.1349647147951623	0.6139357668358657
SLC38A1	0.8415952393006116	6.276488411607682	2.233510429224307	0.1350968210533293	0.6139357668358657
STK17B	1.175915630097433	5.466670046716569	2.2328691768346314	0.13515286606640958	0.6139357668358657
PNISR	-0.5634778924910191	7.263987657267711	2.2328295096850166	0.13515633380212114	0.6139357668358657
SNX14	-1.0177199778604837	5.395038769222443	2.2318552736259893	0.13524153360229044	0.6139357668358657
PKP3	-1.011960453875325	5.402201446534586	2.230257041216714	0.13538143392858037	0.6139357668358657
DDB1	-0.7948248040272226	6.05895960818322	2.229979724596547	0.13540572516116625	0.6139357668358657
PABPC4	-0.8377336868445242	5.524151644615219	2.2297858980561758	0.1354227060719418	0.6139357668358657
RND3	0.6746220135981709	7.275506589345897	2.2277787394162973	0.13559869104890476	0.6142913363560816
LETM1	-1.1957266378193572	4.483032246527219	2.224143970787531	0.1359180346611057	0.6152953733004907
HMGB3	-0.520640420472535	7.441847500132357	2.222537073065463	0.13605948187307648	0.6154424431619092
SZRD1	-0.9171129297743912	5.535668846555371	2.216837210458377	0.13656254346355443	0.6154424431619092
TIPARP	1.1436404567767455	5.714670741929521	2.216654444547584	0.1365787085528073	0.6154424431619092
SGPL1	-1.3524585766647335	4.630209084735813	2.2159470618442927	0.1366412946087957	0.6154424431619092
RDH11	-0.7087775952832134	6.121935080111834	2.2158677198854577	0.13664831643386166	0.6154424431619092
HSD17B12	1.0097414198404662	7.095526900796724	2.215785973981618	0.13665555143272098	0.6154424431619092
NPM3	-1.1744905372328245	4.557181347131573	2.2147730973864035	0.1367452326471754	0.6154424431619092
MAP3K4	1.9901950143763105	4.988954120108063	2.2137599358486195	0.13683500505891003	0.6154424431619092
UGP2	0.7235340056039495	7.353137186390732	2.212881634954661	0.13691288141254326	0.6154424431619092
FKBP3	0.7764680806857445	6.70295607779629	2.212712538484547	0.13692788039857628	0.6154424431619092
NCOR1	-0.6340355342637725	6.544801686100147	2.2100353039610323	0.1371655986557509	0.6160351834428587
ATG14	1.5374534808311187	5.088616263291204	2.209025100714383	0.13725541724159612	0.6160351834428587
CACFD1	-1.6655637021501537	4.1862441762361415	2.206401243729356	0.13748901615265105	0.6161208431125842
TMEM50B	0.8028166926305349	6.201765984787951	2.2051293359396733	0.1376024129509554	0.6161208431125842
MYOF	-0.5566740913530049	8.076105252836905	2.2049130610204	0.1376217053447143	0.6161208431125842
PITPNB	-0.9450554208935695	5.5679270884007455	2.204096791346601	0.1376945464556767	0.6161208431125842
RANGAP1	-1.3431618328170751	4.649924876319632	2.2027562938438776	0.13781426165503538	0.6161208431125842
TOP1	-0.5617482834879393	7.832293636412401	2.2007771464638135	0.13799122586342705	0.6161208431125842
SPPL3	1.547541502529758	4.807476225473597	2.200747287548892	0.13799389762963576	0.6161208431125842
TPRG1L	-1.2314659920546511	4.659159949958595	2.2000394576484137	0.13805725101347566	0.6161208431125842
ALG2	1.124801436126745	5.809446580825985	2.197454630146091	0.1382888797862496	0.6163675641336094
NEIL1	-1.2402853150652018	4.618144733956279	2.197238128399905	0.13830830047971893	0.6163675641336094
TNFRSF12A	0.6406170773852183	8.157758798407205	2.193469123217484	0.1386468793751724	0.6174394621113583
KDM4A	1.974265672883456	4.995951527431335	2.1900305204842554	0.13895658870400743	0.6183813703668797
SLC4A7	-0.8399817522026866	6.156608950165654	2.186136243393564	0.13930827766314718	0.6191132420100968
CDC42EP3	-0.6769942496987832	6.67591733251074	2.185425267966217	0.1393725930456252	0.6191132420100968
ANKRD11	-0.5877477357578423	7.170079548158995	2.183904073389389	0.13951031344403544	0.6191132420100968
TCIM	-1.0789588737905338	6.832518264477081	2.183859813641916	0.139514322758826	0.6191132420100968
SH3BGRL	0.831751429595593	6.663061378235499	2.182118813220836	0.13967213573316015	0.6191387841212851
ABCF2	-1.132063826622852	4.9007200512740585	2.1816273112612077	0.13971672419189232	0.6191387841212851
TMEM126A	1.3194903705249728	5.0695951936903505	2.1783859693562917	0.1400111753138731	0.6200072932148094
MAP3K5	-1.0077309152324043	5.28522286968618	2.177206289813256	0.1401185130735867	0.6200444706747001
UTP11	1.293732785139353	5.450037035086342	2.1756641703375523	0.14025896823698641	0.6200444706747001
SFT2D2	0.9804610652436212	5.656179093963254	2.1726030302895136	0.14053824347221097	0.6200444706747001
SYNGR2	0.6296422787164004	7.448154906410083	2.172497645528505	0.14054786909550016	0.6200444706747001
CCNH	-1.0222312252407602	5.090735340691058	2.1719614554150093	0.14059685504851377	0.6200444706747001
UBE2D4	-1.650045290221638	4.1897371428289665	2.171709550149761	0.14061987555884783	0.6200444706747001
PSMD7	0.8340286612159289	6.707800699746927	2.1707365084910344	0.14070883731842884	0.6200444706747001
IDO1	-1.1867585636661397	6.153785233338904	2.1670337708278598	0.14104794414714533	0.6205197181093397
GPX2	-0.5474245188084085	7.1468565884095385	2.1662367096235022	0.14112106124675727	0.6205197181093397
KLK13	1.169850219157954	5.3083040873693115	2.1650161761848543	0.1412331074441518	0.6205197181093397
IMPDH2	-0.7327560803297842	6.424104869264155	2.163199622323603	0.14140005410789447	0.6205197181093397
LMNB2	-1.4963659754542624	4.57271181602697	2.162490254222563	0.14146530734311938	0.6205197181093397
BCAP29	0.871172284478252	6.303158172601056	2.162097481922787	0.14150145217559779	0.6205197181093397
ZFPL1	-1.0611464622138562	5.1699362435702305	2.1617342046789005	0.1415348919698396	0.6205197181093397
CDH3	0.7648214791743863	6.45512988412714	2.160660856244839	0.14163374597118364	0.6205197181093397
PSMB5	0.5647134912900018	7.99773633022847	2.159903264397758	0.14170356592682715	0.6205197181093397
MAP4K3-DT	1.2942601301480328	5.396636082129956	2.1579632565296647	0.14188253428745234	0.6207270483106083
MAP4	-0.8395847002182426	5.815519099319061	2.1572536221050993	0.14194806250075845	0.6207270483106083
STXBP2	-0.6605009336497122	6.387250574297951	2.1474404520893993	0.14285771716042844	0.6239096638800165
PHLDA1	-1.142145200726387	5.645868101712016	2.147265168551094	0.14287402498252877	0.6239096638800165
DSG2	-0.5382428010732835	7.714799428337964	2.145857824396514	0.14300503575442247	0.6240490021799018
IFITM2	0.5558187169815434	8.305544229088067	2.140803053718893	0.1434767044077901	0.6245969766643792
MESP1	1.5135356909381539	5.162721253288244	2.1394829216251403	0.14360017623046525	0.6245969766643792
TIMM13	0.7081171586477208	7.790068380667913	2.1387049617262806	0.14367299475758824	0.6245969766643792
TNFRSF1A	-0.5765870173443788	7.208247902109291	2.137357709923834	0.14379919845034403	0.6245969766643792
RWDD4	1.027628430330189	5.756494928052824	2.136824061227056	0.14384922245325102	0.6245969766643792
PBRM1	0.9518732444718679	5.818995795666066	2.1359163137858745	0.14393435933478088	0.6245969766643792
MT-CO3	0.28756672704986386	13.268049719830382	2.1352478464873363	0.14399709060651103	0.6245969766643792
BRD4	-0.7126967217317974	6.127908137325006	2.135084485142096	0.14401242567834074	0.6245969766643792
HIF1A	0.5748000317247178	9.145755910170033	2.1340442163741957	0.1441101210429567	0.6245969766643792
CLSTN1	-0.7546695055559103	6.008768893552064	2.1339124192872756	0.14412250390556502	0.6245969766643792
PLD3	-0.5492075181055808	7.393763099836978	2.132674359714846	0.14423888306449406	0.6246714213597793
PEX13	1.3061053891760404	5.120581565163322	2.1297845602414274	0.14451093996383876	0.6247839952163095
ZCCHC9	1.965562126317263	4.831615551153578	2.1274901066572944	0.14472736042438888	0.6247839952163095
C2orf74	1.5144204281131977	5.144380644509006	2.1274285225612726	0.14473317427024193	0.6247839952163095
F3	0.45649420446719635	9.74561124965145	2.1268870143253578	0.14478430667998665	0.6247839952163095
LONP1	-1.1092473213234524	4.777931529243886	2.125404109414008	0.1449244355541175	0.6247839952163095
ARL4D	-0.5932241545571693	6.015437492535881	2.1248355067107543	0.14497820687616142	0.6247839952163095
GATAD1	1.9602019133459252	4.888238191119512	2.12408041226411	0.14504964900798462	0.6247839952163095
RBMX2	1.9494628928641617	5.03982502427851	2.12370482437654	0.14508519946887527	0.6247839952163095
RPS19BP1	0.7381487787279997	6.763323668340962	2.122937593599881	0.1451578505639925	0.6247839952163095
IREB2	1.3052633657412345	5.036451042547767	2.1171532294130517	0.1457069090862545	0.6267188569099348
POLB	1.261698752238574	5.595753162149549	2.11519266315148	0.14589353929084076	0.6270932538665012
PTPN3	1.5172946018003488	4.941810673327045	2.1101825019899585	0.14637169241483408	0.6283522439252703
TFPT	-1.2600599074096759	5.276831952498324	2.1100327036999933	0.1463860158549105	0.6283522439252703
TRAP1	-0.9867461794614909	5.367606120312423	2.1084985065032344	0.14653280406112798	0.6283706059867505
DCAF5	-0.9480983155011516	5.295271710548624	2.107902519576025	0.14658987139821128	0.6283706059867505
NME4	-0.5849569764081464	7.164104808216423	2.10489060212283	0.146878654372984	0.629135546154727
TRIM29	-0.8723269083295287	5.272546381335849	2.1028247642710793	0.14707709829289795	0.629135546154727
GSTA1	0.8713736667856959	7.576311346069039	2.1016876973301337	0.1471864537875362	0.629135546154727
OLA1	-0.5832036099710618	6.837674626485729	2.0993836165693565	0.14740832638582035	0.629135546154727
MRPS17	1.244570236425186	5.678872696096909	2.0987527285662733	0.1474691438830545	0.629135546154727
EIF3J	0.981135437377252	6.576670213024391	2.0983649207363255	0.14750654255047407	0.629135546154727
YIF1A	0.6381380399264031	7.1131013226588164	2.0981208936739595	0.14753008105274448	0.629135546154727
CES2	-1.3433132000969237	4.5146469682651285	2.097731979898293	0.1475676038860619	0.629135546154727
MEAF6	0.7588042653534582	6.674866135746218	2.0937287710101247	0.14795446488484695	0.6293597083360655
LEPROT	0.6929355089928486	7.161955694593935	2.0936509445861278	0.14796199719381917	0.6293597083360655
TRIP6	-0.8261530009743793	6.00008379039263	2.092552017715921	0.14806840135975313	0.6293597083360655
RPS24	0.3676495934458933	11.374965256124922	2.0922596300466814	0.14809672650173072	0.6293597083360655
BEX3	0.6765267967756352	7.473920835518993	2.092020340510589	0.14811991230015073	0.6293597083360655
UBTF	-0.8900775330828121	5.577121321379307	2.08927589775153	0.14838612661945377	0.6300657041960219
WDR36	1.9761738899902883	4.647596926417378	2.0851879019749044	0.1487836700644013	0.631328012395913
UBR2	1.2932904308250093	5.142100056251143	2.0798511405103914	0.1493044641058574	0.63239053494084
MRPS10	0.9907154097417169	5.947108091386216	2.0793918389017816	0.1493493817971592	0.63239053494084
TP53I13	-1.3433440791587463	4.490134518735156	2.0782071294364526	0.14946531174648603	0.63239053494084
NUDT5	-0.6816036598832377	6.373894857765383	2.077932967532881	0.14949215440059804	0.63239053494084
ERAP1	-1.2504802868217402	4.433816843520085	2.077483131684569	0.1495362087544721	0.63239053494084
BAD	-0.9000428948553494	5.690366262277309	2.0758558296015854	0.14969570006928645	0.6324010235112894
ECHDC2	-1.0249282636306802	5.315170073334341	2.074307927607586	0.14984758793182293	0.6324010235112894
TPGS2	-0.6546749924047884	6.5742951276662005	2.0739459554835515	0.14988313157896632	0.6324010235112894
TXNDC12	-1.175011897172619	4.823241055619873	2.073362897738201	0.14994040465338337	0.6324010235112894
RPS7	0.40208204142987913	10.600822163449758	2.0715451642450855	0.15011911740004208	0.6327309787604183
UCP2	-0.5768085407480444	6.656775960930786	2.067858477679924	0.15048231900252101	0.6338375670627925
C9orf16	0.4916614499951035	9.28193254339365	2.065854721527999	0.1506801401597342	0.6339539181029414
ERBB2	-0.7928714713695709	5.652358708745713	2.0655394362387263	0.15071129353662116	0.6339539181029414
PRR14L	1.131434850464078	5.482944634350256	2.064291708605801	0.15083465317102054	0.6340492730426678
SLC44A2	-0.8056719167509728	5.694075151001543	2.0626413205805942	0.15099799838001354	0.6343124721807507
RPL27A	-0.46978211759306465	9.558511946126496	2.060234232144809	0.15123659620419508	0.634891230865211
SLC38A2	0.5735898634160884	7.226852540605628	2.0482795293222007	0.15242792509050557	0.6393018797626018
GAA	-1.164434281948463	5.0168616999381275	2.046648538056501	0.15259128175462752	0.6393018797626018
DDX3X	0.6648650061356604	6.634709935303813	2.045567708954169	0.15269964461664884	0.6393018797626018
MRPS18C	0.7750347396671666	6.574586820522884	2.045297087548592	0.15272679050140203	0.6393018797626018
CZIB	1.9030605102862805	5.179569635667255	2.044618580839472	0.15279487518544002	0.6393018797626018
EHMT1	-0.7192985775723172	5.9953253312652475	2.0434752752624226	0.1529096778922426	0.6393573981988392
ACAP2	0.774045178014796	6.666756130467987	2.042365943927023	0.15302116260222995	0.6393989787035448
IRX3	1.903277618591967	5.163756086539662	2.0412015857082397	0.153138276473185	0.6394129662760661
S100A14	-0.5068589413546754	8.296198343738574	2.0397507534189834	0.15328434678215697	0.6394129662760661
TMEM161A	-1.4979973351007525	4.409488450232629	2.0382693097578253	0.15343366206941234	0.6394129662760661
PRCP	1.490173469664165	5.060623800026323	2.0374267310306258	0.15351865947647947	0.6394129662760661
NSF	-0.8531840636166507	5.7128901697465375	2.037292329922492	0.1535322224883932	0.6394129662760661
TFAP2A	-0.8389050179142119	5.623618666030625	2.0343258497503456	0.15383192941673846	0.6402377128467958
DHX15	-0.8069420806133856	6.43451121876424	2.0326334967613113	0.15400320701445955	0.6405272090951465
GALNT5	-0.9998131969171618	5.447233441418001	2.026687889331222	0.15460666019724748	0.6423741442211125
SCAMP2	-0.7053913889743073	6.328672813045799	2.0253592126561886	0.15474188158623123	0.6423741442211125
VDAC3	-0.6718035707915753	6.401827271103718	2.0231490455565226	0.1549671110071035	0.6423741442211125
ENOSF1	-1.0477664643869051	5.501748264944637	2.0229320798551065	0.15498924117643217	0.6423741442211125
TMEM40	1.2760218257170541	4.807562945694486	2.02177797715109	0.15510701819600545	0.6423741442211125
WBP1	-0.6381327995596379	6.325914859043932	2.0211840675215056	0.15516766669807744	0.6423741442211125
EFNA5	1.4893960786402847	4.967829820713285	2.0198275300505752	0.15530629376716884	0.6423741442211125
EIF2AK1	-0.7264720269753113	6.437770484677246	2.019753992634137	0.15531381270848413	0.6423741442211125
MICALL2	-1.252026501916228	4.94465970559836	2.0192066184924715	0.1553697927725842	0.6423741442211125
B4GALT1	-0.5705459821988906	7.186510404491608	2.0176347539499337	0.1555306750781825	0.6423741442211125
GPR87	-1.021764520135741	5.06248341790438	2.017256586334331	0.15556940923252285	0.6423741442211125
TUT4	1.4662961456838595	5.288190872553132	2.015046379603213	0.1557960108613189	0.6427691380271187
GSTP1	0.31898461877018036	12.225760211287442	2.0143331061512986	0.1558692192738463	0.6427691380271187
CAPZA1	0.7703998741681639	6.487476612607873	2.0124476973057344	0.1560629206478432	0.6429223713713677
ERO1A	0.6072271254495887	7.040929206263487	2.011984233794834	0.1561105773903162	0.6429223713713677
SLC4A4	1.2471751005521508	5.4425986333742005	2.009576946685729	0.15635837856234147	0.6435220325536367
DNAJC11	-1.7460391679831928	4.274792368763388	2.0065763117044293	0.1566678837542606	0.6436586037616933
ANAPC16	0.5776917183001749	8.134477856740387	2.0055281744332945	0.15677615954851132	0.6436586037616933
CRYM	1.9065081923946625	4.991398220919302	2.0050085235652673	0.15682987261211645	0.6436586037616933
DNM2	-0.6413701433084483	6.208923265254345	1.9977236665070834	0.1575850694568089	0.6436586037616933
APTX	1.925220582094699	4.728466408419656	1.9970169265939355	0.15765855461136635	0.6436586037616933
AFG3L2	-0.7971819862090469	6.457717280579665	1.9966689159935551	0.15769475425566362	0.6436586037616933
LAS1L	-1.343484037745857	4.3889257211480315	1.9963397973949155	0.15772899747460073	0.6436586037616933
GLG1	-0.6853388955462796	6.248171672217026	1.9948032961031663	0.15788897505348085	0.6436586037616933
BCR	-1.0983309322372499	4.5867239670545334	1.994643434247968	0.1579056301623158	0.6436586037616933
YWHAE	0.5533006503396151	8.631959178855858	1.9946244917901321	0.15790760380304175	0.6436586037616933
TRAPPC6A	-0.8405051251284646	5.956668383100087	1.9943711088799319	0.15793400681523703	0.6436586037616933
TSPAN6	0.6953761692289145	6.814075472139755	1.9927407645113682	0.15810401216778713	0.6436586037616933
DNAAF2	-1.0204056423198407	4.973896129570781	1.9914122236908562	0.15824270070038082	0.6436586037616933
UBXN2A	1.9251895939416144	4.715581226762766	1.9909293014159797	0.15829314803985078	0.6436586037616933
CHD6	-0.900871790510549	5.476014971980686	1.9908341512210295	0.15830308983901376	0.6436586037616933
CTTNBP2NL	1.2258039923933186	5.62472392841844	1.99062120954209	0.15832534169423038	0.6436586037616933
CREB3	-0.9300318276669511	5.617322871497817	1.9895252445941534	0.1584399235151888	0.6436586037616933
HCFC1	-1.0890702948600808	4.6220543236459015	1.9892641818071215	0.158467231230996	0.6436586037616933
PPP3R1	1.4857956064935445	4.704007465315873	1.9885491703180502	0.15854205036315328	0.6436586037616933
EIF2B1	-1.7462819838100216	4.250823811898619	1.9872225824810388	0.15868097164457468	0.6436586037616933
ERI3	-1.1412246423828465	5.148374146680737	1.9871164132107757	0.15869209575735152	0.6436586037616933
DHX16	-1.2435638084549943	4.796671204345207	1.9870573640323264	0.15869828314567194	0.6436586037616933
ZFYVE16	1.0870859172959182	5.745216343091027	1.9866350198394973	0.15874254591740666	0.6436586037616933
CNBP	-0.5988491321093037	7.039012442593791	1.985009191112331	0.15891306822424023	0.6439353864916607
PNPO	-1.2416576756334297	4.769363320198227	1.981860290921242	0.15924392873338047	0.6444495790842978
ALG13	1.467326726990537	5.182057761103087	1.981853458692744	0.1592446474599281	0.6444495790842978
HSPA4	-0.5854170040020632	6.675089011540419	1.9787861618624405	0.15956768978187694	0.6453421596380726
ACSF2	-1.2160313405148484	4.44143884313101	1.977287941977883	0.15972575093890204	0.6453674367162101
HSPBP1	1.9162022953586073	4.737081629137934	1.9767843842595059	0.15977891596642393	0.6453674367162101
GFOD1	-1.1427303863763287	5.021651142662617	1.9747264620169402	0.15999639859758047	0.6457672966237945
MAPK1IP1L	-0.7053692666693676	5.980676925211244	1.972588146599725	0.1602227345980805	0.6457672966237945
LSG1	-1.158533188753185	4.639301975963136	1.9724783921952471	0.16023436170104466	0.6457672966237945
LNPK	1.916766960833517	4.715298391735519	1.9703286791761918	0.16046229080809044	0.6457672966237945
ZC3HAV1	1.116659988992046	5.412878112386915	1.9699958363182104	0.16049761439152962	0.6457672966237945
ANGPTL4	-1.0801375525780246	5.674760525386951	1.9689685397712013	0.1606066941013086	0.6457672966237945
ZNF226	1.4691985641292835	5.009008024454005	1.9670217982818679	0.16081363357100245	0.6457672966237945
ZNF146	-1.1444119124125343	4.911822819985156	1.966848002156937	0.1608321229493065	0.6457672966237945
ZNF791	-1.2382641821928928	4.348212264698032	1.9666915874021598	0.16084876527482878	0.6457672966237945
ACY1	-1.0647529491357655	4.9830177326382765	1.965817423913942	0.1609418112823239	0.6457672966237945
SNX13	1.4743377553094823	4.808527410433183	1.965214897573641	0.16100597994272786	0.6457672966237945
USP16	0.8414046853946022	6.11623627168713	1.963507660541307	0.16118795805618447	0.6460856600125993
SQLE	-0.7585997416798945	6.5495635268813075	1.9582812597994352	0.16174651135298415	0.6471175179504223
RALGAPA2	-0.6189319634400119	6.19678747577634	1.9578028806366985	0.1617977466453341	0.6471175179504223
ENOPH1	1.470644919166773	4.928752055955362	1.9574092909067196	0.16183991471645304	0.6471175179504223
DPM3	0.772023331689208	7.188605163120754	1.9564358732975768	0.16194425773961754	0.6471175179504223
SDCBP2	0.8596956389239188	5.843920045655948	1.9560232140412508	0.16198851486303828	0.6471175179504223
IL1RAP	-1.088533523242793	4.579012967056016	1.9553384434794019	0.1620619859945714	0.6471175179504223
ELAC2	-1.2321912787505098	4.900232150511676	1.9513567502406888	0.1624899482236744	0.6478869129433791
SACM1L	-1.0615226706224266	4.920890539075559	1.9496738934947484	0.16267121350806657	0.6478869129433791
CEBPB	1.075371421986997	5.73225026525729	1.9494168588206355	0.16269891975915773	0.6478869129433791
PRKAG1	-1.239014472659504	4.6876104197841	1.9492892970992288	0.16271267187725386	0.6478869129433791
IBTK	0.9434103593086356	5.6379160519781975	1.9480748692694043	0.1628436628575169	0.6478869129433791
GTF2H3	-1.2390401190386153	4.685252517185478	1.947812301284938	0.16287199987126713	0.6478869129433791
GYG1	1.4431397443119536	5.315085004366637	1.9459867206572483	0.16306917697081597	0.6479037503375285
DENR	0.8057654704733412	7.157623903545985	1.9453822811703751	0.16313452125435104	0.6479037503375285
ID1	0.408376786602189	10.112956205313363	1.9437107818683703	0.16331537816681904	0.6479037503375285
METAP2	0.9516127854368842	6.942055519019539	1.943015638891287	0.1633906603353859	0.6479037503375285
EIF2AK2	0.7623068384019624	6.127902750679157	1.942147322478825	0.1634847524190537	0.6479037503375285
SMC6	-1.108903264330555	4.474063034221805	1.9420659080715033	0.16349357778090085	0.6479037503375285
SGMS1	1.4415965983229637	5.2765677829608455	1.9373406909079192	0.1640067273759806	0.6489663458270556
CRIPT	1.1090467502878865	5.419383544029833	1.9368062446455545	0.16406488297875815	0.6489663458270556
ADNP	-0.9885355497519969	4.744180878648428	1.936751011656839	0.16407089448255877	0.6489663458270556
PRPF6	0.7974883713240787	7.016526485262388	1.9354648768342084	0.16421094732400088	0.6491125770867756
ASS1	0.5138983958940726	8.497819864172302	1.9337702824521785	0.16439568777702074	0.6494351605595355
HDLBP	-0.4950490725520625	8.208058285878769	1.9308926676039548	0.16470994268986397	0.650268657754278
NIN	-0.9990870988255269	4.913119165953377	1.9280220674890132	0.16502411603807685	0.6509459821974355
NUCKS1	-0.5053497075840973	7.772648980371027	1.927436810118541	0.16508825370324035	0.6509459821974355
NEPRO	1.9351821052958809	4.5760417540640566	1.9236506167259981	0.16550386766734435	0.6521641923943128
TGM2	-0.5913856388870382	7.2690134421695785	1.9223070415801407	0.16565164079086264	0.6521641923943128
ENAH	-0.7513490844504231	5.84615965933645	1.9217957961138044	0.16570790977146269	0.6521641923943128
GPNMB	1.994357308468062	4.362227007744626	1.918630902172176	0.1660567332402934	0.6531288252430528
PITPNA	1.9943592012616909	4.360111228556269	1.9170076323152643	0.16623597032042015	0.6534256586190298
SH3YL1	0.6095479947097932	7.4457977015073356	1.9144154690594302	0.16652264935768452	0.65364747560616
SMCHD1	1.0843805885172209	5.63087413484529	1.9135095437742942	0.1666229731598523	0.65364747560616
ZDHHC9	-1.239657527214276	4.630043962832974	1.912857038883838	0.166695275602695	0.65364747560616
CYFIP1	-0.7094918426605127	6.048050867346403	1.9127457207575194	0.16670761407392298	0.65364747560616
ARMC8	-1.472741014789811	4.3288338411064515	1.9117446783284382	0.16681861634570455	0.653675685830057
AL445524.1	1.4465529008479014	5.065304759087459	1.9097535990318952	0.16703965221132272	0.6541347574469522
COG7	-1.2303393383621615	4.660423989811981	1.9061529705635103	0.16744022146576804	0.654455404780895
CLASRP	-1.3304218046593577	4.322585020524385	1.9061469939226872	0.16744088728011527	0.654455404780895
AEBP2	-1.125876329346009	4.906413491470362	1.9058355773424667	0.16747558414698985	0.654455404780895
WFDC3	-0.6519787975557636	5.907435259248999	1.9052822168451604	0.167537257822265	0.654455404780895
CALM2	0.49161698407847865	9.394276940638939	1.9035601651785847	0.16772935217110368	0.6545389322530188
ZNF444	-1.2303477204040414	4.655933025968298	1.9032271452269711	0.16776652956270802	0.6545389322530188
EFR3A	0.8832995568705503	5.999788549346443	1.8993532289604613	0.16819969708639543	0.6555481943232105
ZNF503	1.915899607517377	4.603683700950972	1.897028541104446	0.1684602508502293	0.6555481943232105
TRIM5	-1.0446802537218511	4.9840760106263575	1.8951203267228667	0.16867447163829327	0.6555481943232105
TPM4	-0.4717000984451457	8.990650237906591	1.89475342477843	0.16871569673807904	0.6555481943232105
TNFSF10	0.41095194502339105	10.072933533448968	1.8947025104210027	0.16872141838778554	0.6555481943232105
VOPP1	1.44234704783885	5.104431418528195	1.8943306815544034	0.16876321049036896	0.6555481943232105
DCP2	1.0709694616937002	5.690646333487758	1.8941333495111983	0.16878539465796888	0.6555481943232105
BBC3	1.4422605801160229	5.092633573354675	1.89174079476025	0.1690546331414996	0.6555481943232105
RING1	-1.0440238948429994	4.956240977380512	1.8908903687393004	0.16915045175136703	0.6555481943232105
NSL1	1.4409775462444807	5.143611126836631	1.8871718703124798	0.1695701523013842	0.6555481943232105
ANK3	0.9676918611549997	5.77141689198943	1.8869964859941821	0.1695899771165636	0.6555481943232105
COPE	-0.4891208621858368	7.861436317111294	1.8864842586752284	0.1696478926872163	0.6555481943232105
RNPEPL1	-1.1591342029400096	4.517497060037082	1.8862862278173842	0.16967028935711315	0.6555481943232105
CNOT3	-1.2303976051452337	4.629663128738745	1.8860155278688822	0.16970091016315647	0.6555481943232105
RPL26	-0.3693882381077895	10.888934446583344	1.8842520448974027	0.16990054563462897	0.6555481943232105
TMEM183A	0.8214561852183104	6.599104500687351	1.880296910960595	0.170349268515289	0.6555481943232105
CD59	-0.46844667523447636	8.878602262061664	1.880153745592617	0.17036553659233816	0.6555481943232105
SREK1	-0.8166892740345411	5.745747611756758	1.8800407000540644	0.17037838337222558	0.6555481943232105
USP14	0.7442152987352787	6.574835575305753	1.8779301368298789	0.17061843746869587	0.6555481943232105
DGKH	1.4491503834294228	4.949652750440437	1.8778207798412503	0.17063088624153003	0.6555481943232105
CAPRIN1	-0.5968169370067652	7.086387362699106	1.8774773966107328	0.170669982429093	0.6555481943232105
SERPINB4	0.4470433135047823	9.152496477368077	1.8771502833020914	0.17070723575944194	0.6555481943232105
ABCA1	-0.8995250069708418	5.107129911380535	1.8769344717360033	0.1707318185933288	0.6555481943232105
CSNK1D	-0.6782033562468746	6.278813892089339	1.8750458554644798	0.17094712215671584	0.6555481943232105
GGCT	0.8206379735289894	6.532146622062113	1.8744092834940338	0.17101976206494668	0.6555481943232105
CCT7	-0.598123960736256	6.883287375628079	1.8725993462381716	0.1712264897571175	0.6555481943232105
TPM1	0.7204074106106799	7.902075619328901	1.8711735965783425	0.1713895384248486	0.6555481943232105
TEX264	0.7429256705787413	6.4624489123733895	1.8686567546147765	0.17167780001843963	0.6555481943232105
RYK	1.9254741830647288	4.527124937477745	1.8682590374745809	0.17172340273965062	0.6555481943232105
SLC12A2	1.209908307317056	5.413213643028791	1.8665245344385089	0.17192244576300697	0.6555481943232105
ELP2	-1.2211426226176154	4.638316846318874	1.8652622319497827	0.17206746811828497	0.6555481943232105
RAB31	0.8323203894378257	5.905215692373481	1.8645989868926816	0.17214372282078952	0.6555481943232105
SPPL2A	1.0454819124749688	5.800978475436207	1.8644897280297765	0.17215628827293372	0.6555481943232105
GFER	-0.9307797498763624	5.202856131771375	1.8632469376494665	0.17229929118098397	0.6555481943232105
PPP3CC	-1.7153316261015328	4.173212150189139	1.8624032590369046	0.17239644773303553	0.6555481943232105
RHEB	0.6686649153190641	6.676670706667832	1.862078173012829	0.1724339008835632	0.6555481943232105
GTF2B	0.8904960055197493	5.842429120820541	1.8619888659536823	0.17244419158532165	0.6555481943232105
KIAA0586	1.9254914354084853	4.517201034758431	1.8615842003899816	0.17249082936687024	0.6555481943232105
FBXO2	1.2098708316260092	5.3950076392259065	1.8605283645454271	0.17261258296058743	0.6555481943232105
PVT1	-1.323833567309536	4.8217107075634535	1.859046744719614	0.17278360249919814	0.6555481943232105
ZBTB43	-1.0261685140802592	4.715533862197357	1.856523680513087	0.17307528204114261	0.6555481943232105
KDM5C	-1.026164450130966	4.712560049917394	1.8545825616156695	0.17330007124611782	0.6555481943232105
PFN1	-0.40429655243723345	9.923192600395957	1.8531072624908256	0.17347114140396971	0.6555481943232105
MTUS1	-0.5866441791183707	6.603307506450352	1.8511207784502974	0.17370179377465078	0.6555481943232105
AKAP8	-1.1594085510050827	4.46843778015735	1.8506258976101853	0.1737593097272619	0.6555481943232105
PAPOLA	0.6705751622381161	6.732247284333178	1.8505790673021947	0.1737647535662944	0.6555481943232105
KRAS	0.568721549576082	7.142988207351872	1.8499434108141852	0.17383866555460642	0.6555481943232105
MT-ND4L	0.35269082987347455	11.036909527331472	1.8496412927914074	0.17387380750573808	0.6555481943232105
CCNL1	0.5706764629286994	7.243924354806857	1.8495985576587242	0.17387877905756557	0.6555481943232105
AUH	1.9255228677752467	4.499428870972033	1.84959027721917	0.17387974237370954	0.6555481943232105
NIBAN2	-0.7310110286886885	5.743723927455029	1.8487909455101368	0.17397276264120295	0.6555481943232105
JAGN1	-0.9410190589548482	5.5537767456032725	1.8477713004999439	0.1740915044986976	0.6555481943232105
RABGGTB	1.194593242457693	5.553531421175527	1.8476848569701438	0.17410157549367128	0.6555481943232105
CIR1	0.8698846542510221	6.056133939419018	1.8472784317140103	0.1741489345506003	0.6555481943232105
RBBP8	1.07182523386354	5.546788052847487	1.8472406132610195	0.17415334213310552	0.6555481943232105
FAM91A1	1.4364903087631067	4.734650155649581	1.8463771926755548	0.17425400514362924	0.6555481943232105
N4BP2L2	0.6103877541422225	6.820650531400836	1.846319582968664	0.1742607240302366	0.6555481943232105
CRYBG3	1.0448082998788697	5.768258097129871	1.8459911193666403	0.1742990376790768	0.6555481943232105
INSIG1	1.0859584902547132	5.396181768909214	1.84545727081802	0.1743613291609876	0.6555481943232105
SCAMP1	1.1946394795786428	5.541142915096844	1.8446665546971792	0.1744536400467819	0.6555481943232105
LRCH3	-1.4710964025710191	4.248088296711912	1.8433378607014586	0.1746088830900755	0.6555481943232105
TMEM59	0.4296394783432997	9.578226073973124	1.8430553523318254	0.17464191154588363	0.6555481943232105
LGR4	-1.2368442060300395	4.2106412701495755	1.843033377932002	0.1746444809059059	0.6555481943232105
KLF3	-0.48378142557613785	8.076167408144071	1.8426618709450333	0.17468792600831307	0.6555481943232105
CSNK1G2	1.9255446888061887	4.487327785149843	1.8413946268167702	0.17483621489971748	0.6557139042427166
SDC4	-0.5665928354998417	7.542959226246123	1.8400856561288454	0.1749895387888419	0.6557955221188607
RAC2	-1.0973671250564934	4.929275290017009	1.8394311154562621	0.17506626531392805	0.6557955221188607
LGALS8	0.5944644732657932	7.045250377068237	1.8380089866675997	0.17523310365843525	0.6560302340886841
ATG5	-0.8546418294227982	5.609924850659185	1.8329595214337948	0.1758269685785278	0.6576867024463818
NEDD8	0.5091108804439824	8.775917581539202	1.8321855647644316	0.17591819812738474	0.6576867024463818
BZW2	-0.7619272034339885	5.823176688254531	1.8295300785264905	0.1762316267095717	0.6576867024463818
AIDA	-1.0250787688137344	4.84678958150627	1.82930539598201	0.17625817565765695	0.6576867024463818
P4HA2	-1.156610976783037	5.307604832236501	1.8291657353867412	0.17627468056347023	0.6576867024463818
HK1	-0.7619099851571122	5.821110982928139	1.8281950047175155	0.17638944950733781	0.6576867024463818
APPBP2	-1.2305773823782862	4.542269054572979	1.827564557032677	0.17646403315009354	0.6576867024463818
KIF3B	-1.0241336159346297	5.023989108068004	1.8262855589741145	0.1766154538241631	0.6576867024463818
STRA6	-0.9565991840058399	5.780121063644414	1.825907696133326	0.17666021771333934	0.6576867024463818
PAX9	-0.8570421951101101	5.502833404128887	1.825327843905953	0.17672893592960986	0.6576867024463818
KRTCAP2	0.4810528387318417	9.062785474748798	1.8239425218313143	0.1768932351744116	0.6576867024463818
HNRNPC	-0.49650150831804335	7.792462422142315	1.8236420153285289	0.17692889851424026	0.6576867024463818
NME1	-0.6515106566657315	7.183193148865816	1.8221702808124463	0.17710368005556815	0.6578820723069065
UBE2L6	1.0628092889667407	5.598332901940699	1.8210564738763755	0.17723608699023077	0.6578820723069065
PPP1R9A	1.8613262305173341	4.705216176702433	1.8202968894702722	0.17732645025377367	0.6578820723069065
FEZ2	1.0212485667639057	5.955046555798622	1.818873683658067	0.17749590384017505	0.6578820723069065
PSMF1	-0.764208247510491	5.821292717845329	1.8188071207643715	0.17750383370643705	0.6578820723069065
CREBZF	-1.0175520200053618	4.701083073779545	1.8178924456371275	0.17761284353444934	0.6578988680802514
DTWD2	1.4257875393565627	4.7925695038734775	1.8158584458021596	0.17785553024030384	0.6584105078913541
PSMD3	-0.9313671708944428	5.5118714752815094	1.8148626946045614	0.17797447790093374	0.6584637410941127
TLE4	0.9856585278976978	5.511164770922765	1.8120742817595468	0.1783080575017118	0.6587322108625675
EEA1	-0.6050227893574605	6.47858952205231	1.8115014119823425	0.17837667967281626	0.6587322108625675
BPIFB1	0.367928090792539	10.75282090255943	1.810891056751099	0.1784498256731415	0.6587322108625675
NOB1	-1.1569624375071186	5.246727526519151	1.81076043722403	0.1784654838385803	0.6587322108625675
ALDH3A2	0.7697100214883392	6.110244016657444	1.8090611180271723	0.17866933640246616	0.659098307748289
RPP21	0.7330069356687593	6.538274655493307	1.8042184961777141	0.17925174132873434	0.6608596107418268
GEMIN7	1.8399818666879988	4.824391812643452	1.798337440343644	0.17996198850848935	0.6625094457337694
BRD9	-1.1304499709757767	5.463481157670483	1.7980874645941485	0.1799922497730548	0.6625094457337694
RBM47	-0.580145272717691	6.317630404764391	1.7979006069035526	0.18001487401151015	0.6625094457337694
LMNA	-0.608992747832237	6.602278792607918	1.79599627319019	0.18024563342835082	0.6628276617341118
RP9	1.8429731991942573	4.7571371046374855	1.7954502588504873	0.180311860338341	0.6628276617341118
SORBS2	1.1510069350529248	5.785801105227043	1.7927939546014429	0.18063444944907162	0.6636260957881003
SRSF11	0.5155631981410467	7.671533030180684	1.7888894110837077	0.1811098414984549	0.6643196845943836
HNRNPU	-0.4763306020903315	8.307424114902046	1.7887530820726159	0.18112646618719172	0.6643196845943836
MRPS36	0.6571486432592832	6.620665608550183	1.7875236294902945	0.18127647204698252	0.6643196845943836
ATG12	1.3933275383630737	5.268213518177056	1.7865125013921404	0.18139994787267574	0.6643196845943836
PHF20L1	0.6586706054313145	6.5902927708681736	1.7861860156784448	0.18143983809210754	0.6643196845943836
ZFX	1.0790665667879917	5.317692940451197	1.786051908108984	0.18145622637801173	0.6643196845943836
TMEM230	0.6396774941558775	6.673332666154995	1.7800008707648096	0.18219746552238267	0.6666458108044414
STX7	1.3944203302939815	5.204919922941005	1.777646323102484	0.18248684019996717	0.6673168598950019
ERCC1	-1.0776459676914283	4.885066473449288	1.774490773964738	0.18287549389739136	0.6682408582458631
PTTG1IP	0.4723468990240034	9.07383682647522	1.77325101520082	0.18302845145484065	0.6682408582458631
SBDS	0.5789146994515474	7.426914340287684	1.773012614350024	0.18305788160617972	0.6682408582458631
TM4SF1	-0.4934516225042747	8.283526676405154	1.7702576721220633	0.1833983725941476	0.6688050199952595
CDV3	1.0534463545764463	5.554025441497259	1.7696909147043176	0.183468510776332	0.6688050199952595
CYC1	-0.6033155985963506	6.662521428701171	1.7683623784298172	0.18363304368518413	0.6688050199952595
HINT1	0.4076094687249647	10.052800707939134	1.7683282831743454	0.18363726847257483	0.6688050199952595
LPCAT2	1.8528895556106102	4.6439108481594635	1.7654913024513728	0.18398919778664996	0.668903486988164
SLU7	1.3972182077380695	5.093382184516949	1.7654629432652578	0.1839927197101033	0.668903486988164
MRPL55	0.8456824665312237	6.271613506755685	1.7647544968964122	0.18408072695802513	0.668903486988164
SMG7	-0.9381762411579784	4.759178660343763	1.763502846010274	0.18423633358109137	0.668903486988164
PIAS3	-1.3284412138526926	4.5611491112852836	1.7629026667848555	0.18431100266878592	0.668903486988164
EMB	1.3995671240784406	5.029575339263196	1.762339847048741	0.18438105572485597	0.668903486988164
TMEM259	1.0702728253242664	5.298673523764838	1.7621243592120832	0.18440788524876175	0.668903486988164
NDUFB3	0.5658617205321617	7.376442880146555	1.7591923573247268	0.18477338768116436	0.6698434209719586
RCHY1	1.9257961220751034	4.361761378027462	1.755077663201644	0.18528774351889796	0.6710275789479403
KRCC1	0.9725439723520711	5.445590775753395	1.7548746939859525	0.18531315861369987	0.6710275789479403
SOS1	1.4368179789153097	4.573056542635416	1.752766061550184	0.18557743387518036	0.6713018763952425
SEC14L2	-0.9414602593626106	5.2629397125957365	1.7525692492421077	0.18560212272576102	0.6713018763952425
PIGR	0.5108734276013224	8.71381781605865	1.7503166110838868	0.18588497379777122	0.6719389667075576
KANSL1	-0.8805931232630702	5.4286898806215405	1.748792677826954	0.1860766095462557	0.672110240296111
TRAM1	0.5255127890646742	8.058248850975344	1.7482427094874164	0.18614582484935963	0.672110240296111
HAX1	0.84802250733473	6.081941899949288	1.7445915186437857	0.18660609865698902	0.673386019050464
FBXW5	-0.8340454750673079	5.549552186581296	1.7432788384727795	0.18677190005590247	0.6735983130882118
DPP8	-1.1486276464345748	4.95040577977232	1.7405093761775743	0.18712226630330336	0.6737592811269557
ZSWIM4	-0.9391358820175022	4.835654845977252	1.7400100190784176	0.1871855215621863	0.6737592811269557
GCHFR	0.7909136170698404	6.622656702993257	1.7397483786515258	0.18721867437285178	0.6737592811269557
CYP2R1	-1.7305790231210245	3.9651376000276435	1.7395444441413648	0.1872445199257063	0.6737592811269557
NECAP2	1.3917673013025345	5.046470849729949	1.7336454106218306	0.18799393121901523	0.6754492157372098
TMEM181	0.7572387077847592	6.050248201220296	1.7328838951941143	0.18809092803717317	0.6754492157372098
EXOC1	-0.9301960247533776	5.750929039582815	1.7327240321991393	0.18811129772946883	0.6754492157372098
DDX39B	-0.5649877915534344	6.587255713825432	1.7324734593563718	0.18814323080880832	0.6754492157372098
HDAC2	0.5644605326182057	7.5914632554154196	1.731207610467513	0.1883046474694677	0.6756435128861756
MRPL18	-0.6373021221155064	6.0914370017128885	1.7281366309527713	0.18869691864160737	0.6763537876712237
BLVRA	1.0156546178576151	5.773571772572534	1.7279763221944253	0.18871742177836112	0.6763537876712237
STK3	-0.9436910150966472	4.9100227155569005	1.726625600684442	0.18889027914696963	0.6765119889379886
BPGM	-1.0583388963764055	5.0246376361426135	1.7257398266392747	0.189003735400713	0.6765119889379886
MAP4K4	0.7985765922493223	5.957384974142809	1.725114609818503	0.18908386541700173	0.6765119889379886
PPP1R14B-AS1	1.0232073246763462	5.68415589433046	1.7241481339805067	0.1892078102890609	0.6765710286145464
SCOC	0.7185496902404401	6.738055002093062	1.7228190533594345	0.18937841172115027	0.6766464509280897
SLC15A2	-0.6772917848377334	5.811824921306175	1.7222402582054352	0.18945276216349693	0.6766464509280897
PSMB4	0.6743514137069992	6.827953098186187	1.7214738223204158	0.18955126876880263	0.6766464509280897
CDH1	-0.5626184243222238	6.920691055820963	1.7190673593537744	0.18986094893856006	0.6773679294425567
IMMT	0.8344076227629661	6.384726568312403	1.7168245765155061	0.19015009666853835	0.678015378664658
SMARCA4	-0.5993481015661616	6.292203622994195	1.714218757765775	0.19048669333439827	0.6788311872816671
CCDC130	-0.9303565463794455	5.111786853898767	1.7131844992393814	0.19062048230223175	0.6788661064845574
ZNFX1	-0.6515556693480036	6.068910559105614	1.712476675206819	0.19071210772926503	0.6788661064845574
OSTF1	0.6434811328317269	6.528010920399242	1.7113523790424527	0.19085774968811323	0.679000706093813
MYO18A	-1.895132101291577	4.22617522093482	1.710144914862506	0.1910143097976209	0.6791714294427018
PIGS	-1.1390036432102273	4.792269915714454	1.7086935992871641	0.19120268605891383	0.6791714294427018
NXN	1.8637577728181183	4.510631963151292	1.7084886391128826	0.1912293067177879	0.6791714294427018
NCSTN	-0.8544194670505932	5.603055345307647	1.7072088063983952	0.1913956319401809	0.6793789708722204
PLAU	0.8889862638249615	6.7306659084975635	1.703768538538003	0.1918435617982437	0.6805853006442482
ARID2	-1.0834573520159496	4.550639757501217	1.7018141162052847	0.19209857661552962	0.6811062708040484
SYNJ2BP	-0.6264746807772916	6.271333436600734	1.6998217880076427	0.19235894493920397	0.6816456253698184
NUP50	0.9465298455030751	5.6099903759626555	1.6963318524779283	0.1928160228157486	0.682881043684347
XRCC6	-0.5900855202135034	6.991120122995138	1.6950024660727503	0.19299046657380453	0.6831146531845121
RIC8A	-0.9792173895991626	5.08306204871403	1.6939350546547587	0.1931306671367646	0.6832268600900038
UBE3A	0.6205788020142428	6.469672569553698	1.6915533547062789	0.19344392399188493	0.6839508081846712
PELP1	-1.0637320782358974	4.621826161783725	1.6882048119656758	0.19388535150849204	0.6847588040618849
PUM1	-0.5730765602355707	6.363507334630756	1.6881700572650942	0.1938899392793935	0.6847588040618849
ARF5	-0.4680271749014311	7.6736105176336284	1.6866086687229236	0.1940961803494384	0.6851029415136848
PPP4R1	0.7856247752799834	6.047928841688223	1.6857660585863683	0.1942075858257957	0.6851121389047817
CDK5RAP1	-1.5307472106548354	4.359773603850263	1.6803698639620555	0.19492281837057712	0.6865235464544088
CFAP97	1.1487684908322393	5.469689240853858	1.6797844954001258	0.19500059054006932	0.6865235464544088
NTPCR	-0.7160735492553194	5.747809853220396	1.6789993767887565	0.1951049585646805	0.6865235464544088
RNGTT	-1.8953957590156196	4.179700924575703	1.6788695268616212	0.19512222618077418	0.6865235464544088
TRAPPC9	-1.4685909074095882	4.029900028158845	1.6781305748224609	0.1952205270694221	0.6865235464544088
LYPD2	-0.8305081246541481	5.415006054018111	1.6778203061191954	0.19526181859613248	0.6865235464544088
SWI5	1.019672825443567	5.61985109369161	1.675291599935553	0.19559872821642457	0.687014443942414
WDFY1	-0.879506709074821	5.064748471256906	1.6731882156201416	0.19587948916038486	0.687014443942414
FAM174C	0.7388144099911392	6.620102651415971	1.672602523425029	0.19595775168007698	0.687014443942414
FYB1	-0.8934540467857756	5.558624879751703	1.6711302981863643	0.19615463806732134	0.687014443942414
WAC	0.9462734740143752	5.511444612730562	1.6708697835596111	0.19618950182369732	0.687014443942414
GSKIP	1.7798410490506473	4.919546193879744	1.669567789977139	0.19636385188762318	0.687014443942414
ICE1	1.3762804245019868	4.736694552222656	1.6694679723569277	0.19637722596347973	0.687014443942414
BABAM1	1.0311372153619387	5.464507788466422	1.6690632535558525	0.19643146319836569	0.687014443942414
OGFR	-0.9737367133658137	4.881706694956881	1.6688228419065496	0.19646368958910532	0.687014443942414
CD81	-0.5940474851872484	6.2117726474195125	1.6686082595871456	0.19649245887570074	0.687014443942414
SH2D4A	0.7396562476923296	6.7465887115119525	1.6671407434310057	0.19668934275773	0.6872119995204432
CTNNBIP1	1.0272826419963943	5.456550288689373	1.6665606837498037	0.19676722806659666	0.6872119995204432
ATP6V1H	-0.7878586636785596	5.746809895248133	1.6641363234655517	0.19709314135134828	0.6879686868566741
FBXO21	1.1324121050111797	5.631980511400214	1.662981660006812	0.1972485883231938	0.688129839707009
CYP20A1	1.7878233705638773	4.765081682126207	1.6617617718542945	0.19741297237429453	0.6882086227765668
KIF1B	-1.0398597656475375	4.938343925580721	1.6602902749862891	0.19761147536422743	0.6882086227765668
FBXO38	-1.338334643604023	4.366253499956207	1.6585309462810327	0.19784911383326587	0.6882086227765668
ADRB2	-0.7928950827791432	5.973450534455777	1.6585105780950666	0.19785186699513177	0.6882086227765668
HNRNPA1	-0.47378209964001994	7.978530660083874	1.6580065634350227	0.1979200088303061	0.6882086227765668
OCEL1	1.1645709092206136	5.154007781733622	1.6579554552616265	0.19792692009661148	0.6882086227765668
CTNNB1	-0.6535718648672365	6.420171477709004	1.65604943045835	0.198184870696628	0.6887252377354671
MSH6	1.3765108049947095	4.695950558836612	1.654519410507401	0.1983922203696177	0.6890179389319403
ARFGAP3	-0.6360202962990733	6.538720676523029	1.6532333394208072	0.198566706832378	0.6890179389319403
COMT	-0.47488336320886676	7.871513309746324	1.6526894933503695	0.19864054681100643	0.6890179389319403
SLC25A36	0.9209941547738785	5.729882941422033	1.6522018939991854	0.19870677737024037	0.6890179389319403
APOE	1.7591704016282015	5.026447133555333	1.6502516809225953	0.19897193389018036	0.6891917990422625
ICE2	-1.06347041091718	4.562032420851786	1.6502231773485454	0.1989758123961939	0.6891917990422625
TCP1	-0.6038385838994081	6.5881897210667155	1.6471200464429796	0.19939858954476064	0.6900330628613162
FAM162A	0.5348794519853869	7.67175992552182	1.6464209847813644	0.19949397673812297	0.6900330628613162
AGA	-1.0737356834639915	4.508825851990969	1.6460293674608804	0.19954743647299614	0.6900330628613162
ERICH1	0.9782872873882087	5.910079505043683	1.6439488209922957	0.19983173452521233	0.6906369002773117
OSBPL1A	1.7600250727562798	4.979335038779335	1.6415666044185455	0.20015783915845864	0.6913844833685212
PURA	0.9637604428945175	5.161403621819059	1.6399973410624438	0.2003729992968912	0.691403969450965
CHMP2B	0.6534994497732545	6.75882116931749	1.6399238785314694	0.2003830783306354	0.691403969450965
SF3B5	-0.5802761316599628	7.469500038823682	1.6373761981586015	0.20073298821592372	0.6920588479301716
TYW3	1.3438840613069254	5.230241782251898	1.6356499552925932	0.20097048649608326	0.6920588479301716
DNAJC13	1.7945585988806088	4.661102451916884	1.635559976956067	0.2009828748667357	0.6920588479301716
MORN2	1.039144770933656	5.250062026303197	1.6353449240665408	0.20101248735338795	0.6920588479301716
EIF2B4	1.7607986185225593	4.938422588888376	1.6336257475590326	0.20124940016096213	0.6921480616769209
TMPRSS4	-0.4537392776011645	8.334598839419021	1.633561688499498	0.2012582342274801	0.6921480616769209
DEF8	1.1322751102479067	5.503465562953434	1.6297388497508452	0.2017862498456256	0.6930164203758867
PERP	-0.44394722929304486	8.925043474452776	1.6280591099013273	0.2020187731434318	0.6930164203758867
NUTM2B-AS1	1.025429605290168	5.458170369402236	1.6274197547238207	0.20210736075629007	0.6930164203758867
EPS8L1	-0.6130895409607572	6.2555573404760665	1.626963033245663	0.20217067105479483	0.6930164203758867
GCSH	0.768235429535011	6.258220709390282	1.6258730884486037	0.20232185252996737	0.6930164203758867
ANXA5	0.5021659915311837	8.696332136781926	1.62563081603712	0.20235547515384988	0.6930164203758867
GPR160	1.8798078777922576	4.328744954977387	1.6250766672626087	0.2024324047898208	0.6930164203758867
MUC1	0.43149139075479925	9.061362815734594	1.624715155282949	0.20248261020610167	0.6930164203758867
RSPH3	-1.1087293854187	4.722987759361731	1.6245811437388011	0.20250122494705916	0.6930164203758867
ZNHIT1	-0.5007788100407536	7.765776325863221	1.6230385312598008	0.20271564517679527	0.6932872704913986
MRPS18B	0.8292747800969935	5.897114897225887	1.6217183228504066	0.2028993640193028	0.6932872704913986
GCLM	0.8991414059262166	5.798281620138861	1.620849482888896	0.20302037789600577	0.6932872704913986
SELENOT	-0.5843961449339587	6.600815785356965	1.6208467392585526	0.20302076016930903	0.6932872704913986
ATRX	0.5187148749339088	7.377367292127542	1.6199233053772533	0.2031494715023263	0.6933507978591592
INTS3	-1.1357501247064494	4.583362939229462	1.6189920508133304	0.20327937027765824	0.6934183069547205
SLC35B3	1.3500269761665595	5.01061816083071	1.6174879062544418	0.20348938704690692	0.693758890218935
ALDH2	-0.4652570030512217	7.421592094131041	1.6147367987699368	0.20387417342324515	0.6944727855528247
ANAPC10	-1.1259369831451318	4.620629115520608	1.6144141632281024	0.20391935532589692	0.6944727855528247
COX15	1.3537409478574147	4.91803863542436	1.6129189148551895	0.20412890419117471	0.6947618474312423
SAMD8	1.3856120881059504	4.577378933287447	1.610608387107628	0.20445320840817977	0.6947618474312423
MFSD1	0.5695882455132067	7.545681160289767	1.6102066813829479	0.20450965355136486	0.6947618474312423
WDR11	-0.8892777268490613	4.7360223859405925	1.6101520585592204	0.2045173302238297	0.6947618474312423
GABARAPL1	1.077790614445271	6.0134019711359	1.6091825888290023	0.2046536357224451	0.6947618474312423
BMPR1B	1.7679170221433491	4.718054114862694	1.609093077090094	0.20466622629584794	0.6947618474312423
MTMR2	-1.3252705112639394	4.335826949237162	1.6082644884752872	0.20478281758788622	0.6947830831632109
HEBP1	0.9798741100109866	5.782101901077196	1.6060359042573844	0.20509679224908253	0.6954736137816223
POLR2G	-0.6252386846898589	6.596826885318733	1.6046305568305452	0.20529507701671534	0.6957713132261876
SMS	0.6144697454868532	6.939710597912793	1.6019288853517744	0.205676900020085	0.6966903923757263
XPO1	0.8279399148822497	5.862396178449202	1.6005305407365107	0.20587485508757605	0.6969860013368099
TRIM8	0.9028311581570908	5.736024535491375	1.5995082440033956	0.20601971771507158	0.6971016455947371
NGLY1	1.1562781669490887	5.041785824699505	1.5977808195847454	0.2062647727659967	0.6975560011318374
LMAN2	-0.513864578432676	7.193512532170726	1.596626988129548	0.20642864882947182	0.6977278610129144
NELFE	-0.8564206945054569	5.209031632475239	1.5950717783752624	0.20664977516613814	0.6977278610129144
DAPK3	-0.8906871215913779	5.326083922268246	1.594791588404166	0.20668964351173527	0.6977278610129144
REX1BD	0.8030544428004902	6.6790063037240115	1.5934303870138975	0.20688345878571934	0.6977278610129144
NAV2	-1.5175509390510107	4.266882198028782	1.5926048436046514	0.20700110877739708	0.6977278610129144
PPP5C	-1.1165607336261485	4.622952906179946	1.5906067533698232	0.20728618842359728	0.6977278610129144
PIK3C2A	-0.8538201751071317	5.090234807591112	1.5903608608128872	0.20732130346465508	0.6977278610129144
SRRM2	-0.4697558800476564	8.058898969243213	1.5899705221239964	0.20737706078655185	0.6977278610129144
SNX1	0.8936703195285904	5.7992523420320055	1.5899101536457205	0.20738568561050255	0.6977278610129144
CDC73	-0.6149038123273146	6.071747904822152	1.5896446484373474	0.20742362328349626	0.6977278610129144
AL096870.8	1.7482882012814756	4.842304101743417	1.5886286124934748	0.20756887905577762	0.6978436900236153
SMIM26	0.5500469534551747	7.392666152339017	1.5870388685346857	0.2077963953644686	0.6982358066222298
MAX	-0.8615316830002536	5.621832205189649	1.585277326589085	0.20804884308394977	0.6987112346131369
EIF4EBP2	-0.7172639547860981	5.709382696010268	1.583013618892189	0.20837378934440856	0.6993080514819527
MCCC2	1.1248798998298872	5.378678402971479	1.5824926307695752	0.20844866009712962	0.6993080514819527
TRAK1	-0.8556840144458071	5.213580128458999	1.5803390056183277	0.20875849367062538	0.6999745658380874
TMOD3	0.47778973635803734	8.510981817008886	1.578391431286487	0.20903915293722275	0.700096212985759
MR1	-1.0524470117515907	4.498423110925416	1.578346457570125	0.20904563924273228	0.700096212985759
UPK1B	0.5082597995772317	8.343609459870917	1.577297258757678	0.20919702691046602	0.700096212985759
TM9SF3	0.5969559701184594	6.92509238789448	1.577003123151001	0.20923949068432562	0.700096212985759
PPFIBP2	-1.5325112825205538	4.198314617762828	1.5755308680404017	0.2094521906850978	0.700435711494456
CTSB	-0.41277248744898143	9.158131484637252	1.5747458553912528	0.2095657078785784	0.7004433452820638
NUFIP1	1.767509380564539	4.649652922592359	1.5731655626396344	0.2097944480569857	0.7005760756086145
FAM234A	-1.0808815348036418	5.129636186732569	1.572934414121281	0.20982793053800966	0.7005760756086145
INTS14	-1.5325853745582447	4.1913177933958305	1.5710306589200402	0.21010393547667683	0.7011258514555558
HSPA5	0.43781233420816623	9.084675836620098	1.569611381450173	0.21030998111756494	0.7012083916323323
ZMYND8	0.5529273436388611	7.033392807706032	1.5693264046409119	0.2103513818951049	0.7012083916323323
GNE	-1.5326352631738815	4.185577865089931	1.5673985093998966	0.2106317159390255	0.7014207273465859
ELP6	-1.3471660700489125	4.859148643864786	1.5670957804216443	0.21067577578643387	0.7014207273465859
TOR1A	-1.2136109803567692	4.652577140578882	1.565780580888876	0.21086731973134784	0.7014207273465859
ITGA2	-0.599609072323053	6.312254167080266	1.5641355622172093	0.21110718881639923	0.7014207273465859
PTK7	-1.1262072848637503	4.53192381748283	1.5633138298574047	0.2112271312372747	0.7014207273465859
RABGAP1L	-0.7535632517245857	5.631284441085359	1.562403928427037	0.21136003737234027	0.7014207273465859
PPP1CB	0.5517918956186392	6.75211702443049	1.5619530403210007	0.2114259337799335	0.7014207273465859
SORD	0.5161880668325265	6.715446422898518	1.5619394510968865	0.21142792019649603	0.7014207273465859
RPRD1A	1.143707359737095	5.124661186637738	1.5613382667599809	0.21151582099287092	0.7014207273465859
ACBD6	-0.80934095157624	5.652001269851293	1.5593472683568756	0.21180723997485257	0.7014207273465859
GIGYF2	-0.6922870787109422	5.860385384537204	1.5577883908848456	0.21203574272033926	0.7014207273465859
TENT5A	1.8411523978833875	4.343248479508651	1.5576860281426446	0.2120507574467294	0.7014207273465859
FUCA2	-0.6027079755414569	6.067735430998523	1.5565011826757633	0.212224644290743	0.7014207273465859
CSNK1G3	0.6592828256597306	6.505615143931477	1.5564612798629185	0.21223050333640872	0.7014207273465859
CSNK2B	0.4799612919799366	7.887717943031083	1.5564297633976756	0.2122351311260549	0.7014207273465859
ATXN2L	-0.8802402731399501	4.67789656360794	1.5562411409872272	0.21226283041714775	0.7014207273465859
PDE4DIP	-0.9301470339359138	5.273902510305574	1.5547590165808902	0.21248063049303756	0.7014207273465859
MYH14	-0.7065553810772356	5.968978547747996	1.554502118967545	0.21251840889785742	0.7014207273465859
VPS18	-1.0007796755874756	4.677742839613507	1.5511803917462486	0.21300760869508523	0.7014207273465859
CUL4A	-0.8844948480530106	5.079215674833452	1.5499983180952321	0.21318201844852036	0.7014207273465859
TWF2	-0.8609522510022518	5.484449476693284	1.5499642918467673	0.21318704138252223	0.7014207273465859
ASCC2	-0.9925255209663952	4.744348451128887	1.5497428599361087	0.21321973246037196	0.7014207273465859
SLC41A3	1.7872811009364313	4.531078999068681	1.5495886433849928	0.2132425037232865	0.7014207273465859
CD109	-0.9918353038518398	4.72533402104459	1.5493290893211562	0.21328083540536008	0.7014207273465859
ACTR1A	-0.8540139893325868	5.529974767927913	1.5489289678066382	0.21333994252506955	0.7014207273465859
NACA	-0.36954871168782366	9.789622313164617	1.5489130532441948	0.21334229387312573	0.7014207273465859
MAP1LC3B	0.5812125274049106	7.012371725445782	1.5483696431208822	0.21342260022170215	0.7014207273465859
IDH3A	-0.8833388228142227	4.936601616446575	1.545317616687365	0.21387430339814179	0.7022974345796672
ENDOD1	1.3171840983984935	5.151734794593543	1.5450604557819334	0.21391241536029884	0.7022974345796672
MACO1	0.8524941244254896	5.576524365492189	1.543246382279568	0.21418149555995727	0.7024822325802984
DUOXA2	-0.7374947616262888	5.5353019881880465	1.5431768356488909	0.2141918193670276	0.7024822325802984
FOXA1	0.5955426608344565	6.143603927303577	1.540921800173241	0.21452688757365151	0.703214893832006
SOX2	-0.7378231085979079	5.390903317016751	1.5369229360599084	0.2151225996322408	0.7043325048392339
SPAG1	1.7994921584211379	4.46513735195588	1.5366516145682303	0.2151630897231761	0.7043325048392339
MRPL57	0.5289042610595726	7.593065131325803	1.5352527250287304	0.21537199401702778	0.7043325048392339
SETD2	0.8926452881368958	5.6925829630430025	1.535061355033397	0.21540059117315166	0.7043325048392339
VAMP3	1.0736573040868467	5.775827352588055	1.5348840341338024	0.21542709295225734	0.7043325048392339
RAMP1	4.702751238042522	5.384746334655555	1.534072801816123	0.21554838647631058	0.7043633573644669
EML2	-1.138009443795862	4.431615628278931	1.532731474547386	0.2157491168967192	0.7046536250511622
ZNF131	1.1327818603542759	4.970954680105564	1.5314326531943594	0.21594369837699043	0.7049235192741881
KIF1BP	1.1086234995429682	5.3852349894689295	1.5291221893131128	0.21629035467521057	0.7056893074558555
IL32	1.0454484179996848	6.53705742754549	1.5276872448365453	0.2165059838267196	0.7060270223494839
RBFOX2	-0.7733129093341445	5.566711334636971	1.525419486329164	0.21684728234553682	0.7067739839181394
HNRNPA0	-0.5106371584154467	6.7571597398769425	1.5239590711500959	0.2170674147400882	0.7069241010085863
RANBP3	-1.2045359910388966	4.6138098701143475	1.5236246034195646	0.2171178674528515	0.7069241010085863
BPTF	-0.499552221303864	6.71706774493766	1.522278876709474	0.21732100460499015	0.7072198273889524
LSM2	0.761541668516669	5.887484229330833	1.5184778071940666	0.21789600017615585	0.7087247485068457
CCDC51	-1.5015608169949928	4.198060538943297	1.5172388654067295	0.21808380933250027	0.7089694101015768
TLE1	1.2921615472546826	5.320494641604123	1.515745380748014	0.21831046095044776	0.7090870417642222
UBE2V2	0.760647588886014	5.870297904197908	1.515516584966802	0.2183452078737219	0.7090870417642222
STARD7	-1.0556751009615208	5.040789343163804	1.5124958886369213	0.218804576409908	0.7102125864191704
VTCN1	1.0915949050159681	5.553111101631002	1.511553695310988	0.21894809516949035	0.7102351368799832
SBNO2	-0.8349058228149212	5.071213233286009	1.5109697355768679	0.21903710271890223	0.7102351368799832
TTC17	-0.7120206409863032	5.33826577179712	1.5075773457876653	0.21955502837635807	0.7108504717049948
LINC02482	1.7570761134777928	4.561127908987322	1.5057742373746819	0.21983090919436973	0.7108504717049948
SULT1A1	-1.2148199311258097	4.535996267138884	1.5053668898338857	0.2198932918758567	0.7108504717049948
VAT1	-1.1717253324734147	4.765994604927961	1.5048083104461505	0.21997886913688877	0.7108504717049948
SMU1	-0.714898269541907	6.108670035702789	1.5040886394392392	0.22008918513273362	0.7108504717049948
RTCA	-0.9785543261056934	5.0578830271707	1.503497568974081	0.22017983781410017	0.7108504717049948
TMC6	-0.9810646906845399	4.841213541524813	1.502640940956337	0.22031129834889068	0.7108504717049948
NDUFB4	0.45250913033879786	8.827279132996336	1.5025054269919698	0.22033210329279684	0.7108504717049948
LOXL4	5.180320860166347	4.061623511932397	1.5020569366366825	0.22040097505821493	0.7108504717049948
CYB5R1	-0.6840025516419399	6.264301664761821	1.5015020968645012	0.2204862138226466	0.7108504717049948
ZFAND2B	-0.9832620534776332	4.680004477545587	1.5014557787621174	0.22049333134836577	0.7108504717049948
PSMG3	-0.8558308720569318	5.32920393447254	1.5006319124756309	0.22061997762730035	0.7108504717049948
VPS53	-1.167439742805319	4.8997517687500745	1.5001480031270724	0.220694405619067	0.7108504717049948
PCNA	1.1156729420510745	5.198914052698869	1.4978941244753972	0.22104146064152067	0.7112345411494282
TRIB1	-0.7384103818698242	5.600329001488409	1.496473993029946	0.22126046937640664	0.7112345411494282
AGO3	1.33217472794189	4.628863066737735	1.4951592639430165	0.22146345462979344	0.7112345411494282
CISD2	0.7817352814446259	6.371509381150307	1.4950278684528622	0.2214837534425921	0.7112345411494282
BMPR2	-0.6832553758549375	5.680309579122525	1.4950259628295859	0.22148404785179393	0.7112345411494282
RAI1	-0.9140029900311387	5.054152185169814	1.4949787975876063	0.22149133479339825	0.7112345411494282
MAN1A2	0.6774358215758753	5.982575512247043	1.493654495027444	0.22169605418795776	0.7114667720267506
SNX3	0.4905093367905736	7.521130664194345	1.4925863446498453	0.22186134084447853	0.7114667720267506
RAD21	-0.5586716048446966	6.213906871294413	1.4917566093564558	0.2219898366782937	0.7114667720267506
AGRN	1.0565932968891045	5.795536619514861	1.490133495936186	0.22224145555912111	0.7114667720267506
PSMA5	0.5611148870319893	7.170409405784307	1.4895528337496553	0.22233155407981767	0.7114667720267506
PTPRF	-0.6919658527821696	5.92715465209022	1.4893917618373964	0.22235655456934625	0.7114667720267506
ZBTB11	-1.1266548043755262	4.406833490780915	1.4889560538970303	0.22242419906619762	0.7114667720267506
FAM177A1	0.5508158388069364	7.398347935085615	1.488676997902888	0.2224675359886727	0.7114667720267506
SRSF2	0.8745352218775787	5.727480087235408	1.4878971958555807	0.2225886915289735	0.7114928886080945
HDAC3	-1.2152399322846625	4.499998546125331	1.486269709900756	0.2228418038151784	0.7119405573943066
STX5	-1.194732154774073	4.585102943637336	1.4855128055155835	0.2229596376420886	0.7119558003206043
PATJ	-0.8565267512843283	5.271989180773787	1.4841286658074841	0.2231753116735457	0.7120628544069143
HAT1	-0.9710364160404668	4.776500264323849	1.4838464118052106	0.22321932262970445	0.7120628544069143
FBXL15	1.2944522555340747	5.116317617065508	1.4824958630125493	0.22343005330722024	0.7123123022766055
ZSCAN31	-1.215384051820383	4.488021856394287	1.4798800018910883	0.22383889334218948	0.7123123022766055
PEX16	-1.1150936626902899	4.439419720430357	1.4798664380594382	0.22384101560566924	0.7123123022766055
TACO1	-1.0496267418540617	4.893368235501564	1.4794291874766063	0.2239094428940639	0.7123123022766055
AGGF1	-0.6606290550377746	6.015497041154836	1.4780402150971943	0.22412697576055296	0.7123123022766055
SDCBP	0.6674555599221517	6.723361553002942	1.4779484801694511	0.22414135167445728	0.7123123022766055
EEF1D	-0.43554046398511675	8.41231646507059	1.4776317996438995	0.22419098763636588	0.7123123022766055
CELF1	0.8110724980188784	5.779478750229859	1.477128144774553	0.22426995678645403	0.7123123022766055
GNPDA1	1.1124060435878875	5.012320441756815	1.4768212830121117	0.22431808666511893	0.7123123022766055
ICA1	1.086015712364227	5.433723491579728	1.4761162596765136	0.22442871331059	0.7123123022766055
CHST9	0.5564447705184988	7.366639591990048	1.4725614223083159	0.22498750784094843	0.7131449851443348
LIG4	1.314432428498239	4.670095016333687	1.4723860553438295	0.22501511742265903	0.7131449851443348
ACADM	0.7426832658466875	5.929018410395311	1.472286317220229	0.2250308218964258	0.7131449851443348
TMX3	1.301265284811124	4.918798786932777	1.471247121022286	0.22519452895871306	0.7133048032459839
BICDL2	0.9484878686425465	5.738779739662953	1.4702695463662667	0.22534865910108398	0.7134341409550155
ZRANB2	0.6267490130228298	6.906795341435596	1.469544557088825	0.22546304692123834	0.7134375911874562
SARNP	-0.6121922052192799	6.428754045649061	1.4678010787138416	0.2257384160223116	0.7139501786501739
AC093323.1	1.85444803160442	4.157576073952735	1.4665905998314384	0.22592983941782288	0.713983682494047
SIPA1	1.3023387735573826	4.927964591758596	1.4660920601489915	0.22600873443161726	0.713983682494047
PDCL	-1.043261443110232	4.808065003746699	1.4653286251569668	0.22612961384952643	0.713983682494047
TAOK2	-1.1148693500084963	4.4153035573751875	1.4648682320453768	0.22620254828896674	0.713983682494047
KDM5A	0.73635120537728	6.103709006669412	1.4638012312083641	0.2263716888046332	0.714159581364116
MFN2	-1.140365679748661	4.304617126604977	1.458369784331721	0.22723503858715258	0.7165243054498246
PCNP	0.7323276682680291	6.155912509703954	1.4571856813973976	0.22742378148020506	0.7167605365269526
IL13RA1	1.072496116544077	5.590839126348059	1.456042063227137	0.2276062501649835	0.7169767670279645
BECN1	-0.6562877402066883	5.958782106647856	1.4539046197578998	0.22794775975352377	0.7176935215839696
RPL15	-0.32569209831062484	10.5992852918407	1.4483145217313733	0.22884383505895284	0.7201547373144558
TRAPPC3	-0.6278953810831042	6.207675280099798	1.447348079886098	0.22899918218698553	0.7202836414742497
VANGL1	1.2969085848460031	4.849929184755659	1.4466242374655336	0.2291156167255769	0.7202900841342775
GPRC5A	-0.396777987643229	9.101642421693652	1.445280710598015	0.2293319203507468	0.7205781083895141
PLAAT3	0.9547537069145874	5.601399289447526	1.4444249716701012	0.22946981984679946	0.7205781083895141
THRAP3	-0.5203186566234305	6.90365760720545	1.4439244119419548	0.22955052968546374	0.7205781083895141
H2AFJ	0.4625360082779814	8.544973321174737	1.441062075426607	0.23001270789827338	0.7212765750963193
CNIH4	0.555109080929745	7.132744379652279	1.4405285548604372	0.23009897877883617	0.7212765750963193
PRKCI	0.7323112014517493	5.990849935595884	1.4395558112695905	0.2302563729051024	0.7212765750963193
SLURP2	0.5855249726836791	6.956780008851545	1.4393472297930927	0.23029013918391356	0.7212765750963193
PRNP	-0.9526902041762236	5.169416329874016	1.439003785627107	0.2303457507572968	0.7212765750963193
RABEP1	-0.8310805899094423	5.404440529961902	1.43812129860122	0.23048872011958335	0.7212962416405962
SMARCA2	-0.5920306675344008	6.0001145385636185	1.4371920349336271	0.23063938328473954	0.7212962416405962
SNAP47	-1.8963391838477337	3.7946724693010685	1.4366694011084038	0.2307241710008481	0.7212962416405962
SERPINB3	0.25924670360667923	12.474350423111964	1.4361392572288691	0.23081021548448488	0.7212962416405962
RTL8A	-0.5728315727590965	6.510737358378212	1.4337911184390308	0.23119179345065122	0.7221303191263644
UBR1	1.284630566502824	4.987292293608833	1.4316050238210893	0.23154772302654555	0.7228834962311143
SLTM	0.5725816564445072	7.056454087679846	1.4302056509888168	0.2317759093745876	0.7231050805645812
FYTTD1	0.8255034072562282	6.211335894212478	1.429761655072308	0.23184836551689528	0.7231050805645812
PGPEP1	1.2705142647986492	5.148871667005518	1.4289428113275513	0.23198206517039732	0.7231638932564316
NT5C2	0.8764009455443312	5.540540636134001	1.4271216988978952	0.23227974765700138	0.7235103360884578
USP40	1.6870971068074547	4.7045984226613395	1.4266992055693166	0.23234887510999816	0.7235103360884578
CD320	-1.3322984115332415	4.538802201067664	1.4261553715763524	0.23243789263251552	0.7235103360884578
SECISBP2	0.9534210039274097	5.582805665909799	1.4244800864686666	0.23271237081044965	0.7235934908226098
DNAJB11	-0.6466681003133578	6.058514819951456	1.421993354545489	0.23312051841461184	0.7235934908226098
TFDP2	0.9279409078115942	5.768435491819594	1.4216941814459803	0.2331696799911827	0.7235934908226098
YTHDF3	1.095174957644237	5.099557904987668	1.4215310208047556	0.2331964966189944	0.7235934908226098
PTRH2	0.718858039816261	6.3466561087149485	1.4207406619160146	0.23332645056448875	0.7235934908226098
COA8	-0.6604349582543718	5.845964063601361	1.4201904510629226	0.23341697008776258	0.7235934908226098
POLK	-0.8918112351466952	4.899135151508137	1.4201214977554486	0.23342831713216575	0.7235934908226098
PLA2G12A	-0.7859952337335679	5.430066498331064	1.4197803906867912	0.23348445995484066	0.7235934908226098
C14orf119	-0.646661217348636	6.030199149440155	1.4190092506752776	0.2336114420783593	0.7235934908226098
GPX8	0.6836760134343385	6.418760091652738	1.4185744734241115	0.2336830728020643	0.7235934908226098
NCOA7	0.45189390798679835	8.411500145829768	1.41829806049411	0.23372862638291064	0.7235934908226098
TRMT1L	-1.1271795802608238	4.287222508359206	1.4157817872501903	0.23414380897816867	0.7242177096000241
FKBP14	1.6666127319666562	4.8609629362369775	1.4154346682957126	0.2342011532353326	0.7242177096000241
ENSA	0.5625324750033446	6.802230117804947	1.4147143610812134	0.23432020261725015	0.7242177096000241
C3orf14	0.8966802221386455	5.179203826526509	1.4134903584636327	0.23452266859836637	0.7242177096000241
RPRD2	-0.8811555470148067	4.7615312951401325	1.413008149753248	0.23460249030752978	0.7242177096000241
GOLGA3	-0.7847787892063643	5.458972624191673	1.4129004927452145	0.23462031563983626	0.7242177096000241
CTR9	0.8361290023508068	5.900056294893209	1.4111810075836733	0.23490524199723364	0.7244869419280697
NPM1	-0.4002570980223366	8.96054157544055	1.4109856349648284	0.23493764259442884	0.7244869419280697
COX7A2L	0.5670948997748643	7.078548247459955	1.4100731889091278	0.2350890342915423	0.724598947104181
RANBP1	0.6249136616386356	6.642304433203296	1.4081853166374059	0.23540264233602998	0.7250966630514106
TRAPPC2B	1.2808603386364104	4.838505230412101	1.4077152186277653	0.23548081244086627	0.7250966630514106
CLN5	1.074000629529397	5.347357166048661	1.4060502348581463	0.23575792667803303	0.7255951438375239
PDCD6	0.5097185749926337	7.284526683614701	1.4025055744991317	0.2363492045808416	0.7266934875359908
LAGE3	-0.584924376784839	6.7923036480037515	1.4022073519641103	0.23639903238919505	0.7266934875359908
PPP2R2A	0.6498027633633489	6.643135208292295	1.4014571817666837	0.23652442910075025	0.7266934875359908
TOB2	1.2777259533944954	4.761686568097474	1.401146357911432	0.23657640931376547	0.7266934875359908
FAM111A	1.6782901739563614	4.6835835715740535	1.4002888071482067	0.23671989248046224	0.7267796991464996
TGIF1	0.6020767029322589	6.209842100379353	1.3981980098483473	0.23707016160648056	0.7268074918700211
ATAD1	0.7840302753853915	5.815910271333133	1.3973200169261344	0.23721743818106325	0.7268074918700211
CDK5RAP2	-0.854450383461965	5.484062378715697	1.3965644348481616	0.23734427010615924	0.7268074918700211
ARSD	-0.8770574590877951	5.12294551056212	1.3965285050984828	0.2373503033180216	0.7268074918700211
EIF4E2	0.5675898392685543	6.69334349153074	1.3963390691227437	0.23738211589375033	0.7268074918700211
HILPDA	0.9429437566228485	5.571776465979525	1.3959733186164476	0.23744355215198482	0.7268074918700211
EPB41L5	-1.0381596623913618	4.6046278023055525	1.3954178461923912	0.23753689348396118	0.7268074918700211
TRPT1	-0.6121436953784126	6.36426009768876	1.3938032806284475	0.2378084571656593	0.7272673950212823
LINC01503	-0.8014806205368263	5.601541996407699	1.392915233484357	0.23795798381930092	0.7272673950212823
CDKN2A	0.5940353036150842	7.813494955909348	1.3924659106198976	0.23803368288690852	0.7272673950212823
GNPNAT1	-1.0116234248202787	5.016218685775642	1.3916448471494385	0.23817208596016057	0.7273373546513731
BACH1	1.263808829080158	5.05183363264699	1.390167947941363	0.23842128632550147	0.7277454386775001
MRPL3	0.6777108710474651	6.524970326839619	1.3883102416057356	0.23873519071176708	0.728315683710803
CTSZ	1.6866498292812304	4.6194110730973765	1.3867629774453425	0.23899702149750104	0.728315683710803
NUTF2	0.7548697215641099	6.4545506540592035	1.3854077111624583	0.23922664864198895	0.728315683710803
GRHL2	-0.6651701825218562	5.602726108603411	1.3852876599570012	0.2392470022238581	0.728315683710803
UXT	0.5310317797608088	7.538276628259484	1.3852069690423228	0.23926068381124607	0.728315683710803
RTL8C	-0.6326684508255885	6.278193684201221	1.3849629028952686	0.23930207235154063	0.728315683710803
URI1	1.2643380575306753	4.9857184698224986	1.3829207505760757	0.2396487200047543	0.7290183525941728
ENY2	0.4940983797076778	7.577247444947624	1.3803331356049553	0.2400888348263684	0.7300045354426082
HNRNPL	0.5992447918905295	6.177429165877537	1.3786301536253942	0.2403790229097384	0.7304902775010716
SPNS1	-1.0195075214958298	4.664045378925006	1.3772738423745987	0.24061044346106705	0.7304902775010716
PA2G4	0.5125203810152156	8.342373080624277	1.3768697833984265	0.24067943838757816	0.7304902775010716
TXN2	-0.5990866969433145	5.965518812511862	1.3766755495223986	0.24071261327850146	0.7304902775010716
PRR15	-0.8552077419200735	5.38058490764168	1.374305204277734	0.24111791365162247	0.7313677756571613
VPS26C	1.7523482014030112	4.333349945020652	1.3735830929012565	0.24124155093934696	0.7313904892946884
MTHFS	-0.7624943613508962	5.579260664086146	1.3706105958265578	0.24175130435007494	0.7325832355593945
IVL	1.610277454546421	5.317197492802015	1.3687124233930283	0.24207750800504763	0.7330757986524485
COTL1	1.6480558696128542	4.8667522727999275	1.3682044416840753	0.2421648962916556	0.7330757986524485
RAD23A	-0.49922024111514623	6.664602618924829	1.3664619429108138	0.2424649511320344	0.7330757986524485
RPL18	0.29551595121438184	11.334055267102743	1.366272444957798	0.242497609602472	0.7330757986524485
CHCHD1	0.6732746813583531	6.910974918090556	1.3651337774412637	0.2426939628241458	0.7330757986524485
KLHL9	1.0728389783502603	5.134369857667395	1.3649873373984294	0.24271922918152233	0.7330757986524485
HDGF	-0.6556498414719093	6.09415600577582	1.3647897824420951	0.2427533198428731	0.7330757986524485
MRTO4	-1.0287515280455028	4.588002885772467	1.3634382171690307	0.24298670648832973	0.7330757986524485
ACSL1	-0.8727432050209883	4.936188011803161	1.362943988674069	0.24307211754283362	0.7330757986524485
DDT	0.4998155984975664	6.9551675229901955	1.3621298127726826	0.24321290074495314	0.7330757986524485
MKRN2	-1.499000579372076	3.9415894845077974	1.362090433999555	0.2432197124441082	0.7330757986524485
RTCB	-0.7044217655933297	5.7503632355052	1.3615636955373238	0.24331084948127957	0.7330757986524485
HTT	-0.867556454416764	5.158882263347725	1.358244871539398	0.24388603587905983	0.733267792869136
COQ10B	0.9094350310312903	5.75486371657	1.358133718376076	0.24390532855243055	0.733267792869136
HMGN2	0.5743884213961842	7.263646612185432	1.3577507638836723	0.24397181159742917	0.733267792869136
B3GNT2	0.9908339652017232	6.207742046341835	1.3572314378291095	0.2440620048314473	0.733267792869136
FDPS	-0.46671254631789033	7.270499134295868	1.3566029837416467	0.24417120513285573	0.733267792869136
CAMSAP2	1.0731197830710082	4.947879142642911	1.3565699744109811	0.2441769424880771	0.733267792869136
TCERG1	-0.6443450002442286	5.868268836657162	1.3564965597101666	0.24418970329467654	0.733267792869136
RAB5B	-0.7074135478846975	5.726152572099103	1.354013427038667	0.24462179646932197	0.7339495975040565
PRORP	1.2581233332637105	4.745999892596919	1.3538523045346722	0.2446498658346855	0.7339495975040565
PPARGC1A	-1.3040078741770724	3.9958274562447147	1.352583842604303	0.24487098365002768	0.734033213702479
EDF1	-0.3996374210832274	9.031809255922195	1.352263175913613	0.24492692078079564	0.734033213702479
TNC	-0.8654709307676756	4.903994876570072	1.3515062615661209	0.245059018889273	0.734033213702479
NPC2	0.41497389943430324	8.745431821009673	1.35101951501751	0.2451440127705754	0.734033213702479
PTGS2	-0.9704795215518736	5.34613688923988	1.3501994330251372	0.24528729389233642	0.7341131604753053
PPM1A	1.255222336004429	4.78710578501168	1.3481812782778289	0.24564033286215134	0.734520224801978
TBC1D1	1.6766476879041148	4.573921359559886	1.346967510666116	0.24585295809407065	0.734520224801978
CKLF	0.9105650715318458	5.729695430486979	1.3466105173632168	0.245915538219015	0.734520224801978
SPTSSA	0.6431544182065255	6.7865814832489875	1.3462337892707308	0.24598159892040872	0.734520224801978
UBE4B	-1.2190579797629915	4.243131244406626	1.3459835440652144	0.24602549235560994	0.734520224801978
C1orf43	0.59288699562082	6.663970447790849	1.3447621401390817	0.2462398661274803	0.734520224801978
TPP1	1.2677869170550293	4.654447481608088	1.3443828035918668	0.2463064915549612	0.734520224801978
EIF2S2	0.475868132346365	8.284986411680526	1.344098309179625	0.24635647368298835	0.734520224801978
LARP4	0.6686705436489024	6.372627086988432	1.342159876736146	0.2466973624556581	0.7351884956854136
PPP2R1A	-0.4647146618106408	7.155331840755308	1.3396593638115522	0.24713795001456665	0.7355732003998502
RPL13A	-0.3156643625116564	10.686577213644988	1.33964401490991	0.247140657444699	0.7355732003998502
COX6A1	0.3259072930245846	10.489575462171882	1.3394386117767092	0.24717689249580485	0.7355732003998502
HAGH	-0.6875271360005661	5.865642271610904	1.3382486158677214	0.24738694696894112	0.7355834732153707
ANKRD17	-0.5525502103694245	6.2874874134718794	1.3379244529261562	0.24744420508049228	0.7355834732153707
NOM1	-1.1914660025708554	4.327627303624909	1.3374344369496876	0.24753078922397495	0.7355834732153707
RB1CC1	0.5867369629381418	6.289167680558491	1.3320711947168182	0.24848088449580105	0.7373828204595297
MARK2	0.9452130637406024	5.317190716203557	1.3318004616593866	0.24852896299808092	0.7373828204595297
SREK1IP1	0.8030062933576672	6.182627158018281	1.3316908830262553	0.2485484259098228	0.7373828204595297
ADH5	-0.5007799171521828	6.6467988715336785	1.331374172803804	0.24860468919097695	0.7373828204595297
URM1	-1.0831220298283293	4.93667332062176	1.328385165443358	0.24913645295319317	0.7386121677242267
ZC3H14	-0.7622495376696322	5.3934979927985145	1.327553463654069	0.24928466591739212	0.7387037841326203
ARHGDIB	-0.5517884806265396	6.5135789886801865	1.3268926382136237	0.24940250501530137	0.7387053499912289
PCMT1	-0.5983003202562748	6.246074352574821	1.3259997687854193	0.24956183093492593	0.7387611226584941
CHMP1B	0.48380197911105527	6.942400986518099	1.3245406635340984	0.2498224661401904	0.7387611226584941
RHOD	0.9312149530921308	5.427992382253442	1.3244500252366538	0.24983866757244796	0.7387611226584941
GPAT4	-1.018858491443178	4.5582208446827295	1.3241594660489164	0.24989061319081984	0.7387611226584941
ARF4	0.46091816488459436	7.952083843729353	1.3220186203491096	0.2502737581928746	0.7394832942531663
PLAC8	1.2773676291606266	4.559568068690183	1.321482830276975	0.2503697607349135	0.7394832942531663
OSBPL8	0.6325495482303465	6.231735637029687	1.31900704207817	0.2508139582819237	0.740321141220589
BAG6	-0.6652716353927698	5.769101330852623	1.3185917214113687	0.25088856842381085	0.740321141220589
SLC6A6	0.9496658834378482	4.994375450219055	1.3178015930505778	0.2510305860078706	0.7403932553122067
SAMD12	0.6960571534904698	6.1925355324364	1.3119612041119382	0.2520834046338106	0.7431503740538883
SAFB	-0.7787636699968494	5.5703466339509315	1.311041821779595	0.25224963106936465	0.7431808464349957
SLC19A2	1.8119887229306193	4.029455151324381	1.3095476547244833	0.2525200674133653	0.7431808464349957
ATOH8	-0.8076715942737238	5.090715779347723	1.309123991591694	0.252596813055149	0.7431808464349957
PSMD12	0.5920667727773908	6.919340436847611	1.3083457453471359	0.2527378653864411	0.7431808464349957
DCAF7	-0.5009966770663087	6.5128745394545575	1.3082536838052883	0.2527545573784719	0.7431808464349957
SEL1L3	0.8182001823997709	5.783241590480018	1.3079927826024325	0.25280186963057977	0.7431808464349957
AF117829.1	-1.345433691890049	4.26643861168406	1.3065030347427327	0.25307223170410265	0.7433954713334413
MRPS33	0.5368262919582437	7.007768945448884	1.305958145173444	0.2531712080476008	0.7433954713334413
S100A13	0.4658817025665752	8.907077322097331	1.3041514271925776	0.2534997298515532	0.7433954713334413
LRRFIP1	0.4955190352325605	7.38950993637733	1.3035673330214796	0.25360604991038166	0.7433954713334413
KIAA1109	0.6960375026474577	6.103492508354847	1.3032631867835898	0.25366143402177	0.7433954713334413
RIOX2	1.6751430404243326	4.486991188745083	1.303212590911867	0.253670648821265	0.7433954713334413
CLPTM1	-0.840798003522963	5.322382140528069	1.302749854564948	0.253754944037055	0.7433954713334413
UCHL5	0.7793434260584505	5.653447770317423	1.3016796489625642	0.2539500321255801	0.7433954713334413
OTUB1	-0.48747900925455034	6.874968947721293	1.3012491182824462	0.2540285657632046	0.7433954713334413
UBAC1	-0.7079839832422686	5.840069529501074	1.3005813398768655	0.25415043521889746	0.7433954713334413
PI3	0.7928307984809216	6.948377458466546	1.2999480770091527	0.2542660721044523	0.7433954713334413
FUNDC1	0.7633851153577448	5.740302650889535	1.2998086391588102	0.25429154283821387	0.7433954713334413
ZNF224	-1.2046189842524841	4.209842303898113	1.2971688449213254	0.25477434031200447	0.7439923653606799
KAT6A	-0.8456287014978335	4.860594781544764	1.296786595953832	0.25484434417968976	0.7439923653606799
SERINC1	0.655842367121926	6.393434131816932	1.2963644840080821	0.2549216759641395	0.7439923653606799
CARMIL1	0.5802255667809889	6.17699202601902	1.2961099443673572	0.254968322129323	0.7439923653606799
DCTN6	1.048960761130888	4.753737533798932	1.2950198335700094	0.2551682115581638	0.7442307680323101
PSMD10	0.8800541509952424	5.855219653343809	1.2942422958755797	0.25531090367069925	0.7443022038955525
ZRSR2	-1.0293784299527176	4.444867302899695	1.2917812305546161	0.25576320217068477	0.7449923987830823
MIGA1	1.5958812433331733	4.97242984456263	1.291666710710037	0.2557842728551729	0.7449923987830823
COMMD2	0.7459288925430847	5.924051793710359	1.290863134787978	0.255932184266453	0.7450785780517126
HIST1H1C	-0.46444256273725654	7.07136635962548	1.2898059269360844	0.2561269415437585	0.7452176499877398
DCTD	-0.9649132217928083	5.021386535170706	1.2872049283497737	0.2566068724765455	0.7452176499877398
LRRC1	-1.19002729296738	4.243331201582802	1.2866820855514454	0.25670348027033785	0.7452176499877398
MTLN	0.6028155548822469	6.800576713446299	1.2865401307841748	0.2567297175787537	0.7452176499877398
DDX46	0.5716249346157081	6.986586612545083	1.286350343428451	0.25676480089085746	0.7452176499877398
PAK2	0.5048884152363468	7.427759002575644	1.2859990907188403	0.25682974763803695	0.7452176499877398
SLC35A4	1.2584352972887178	4.591792811263441	1.2856130634424567	0.2569011476044056	0.7452176499877398
CLIC6	-0.9162894724543421	4.592418998221733	1.284960235565103	0.2570219510266341	0.7452176499877398
FOXJ3	-0.9644231712131359	5.009194213621276	1.2848354026962947	0.2570450588809545	0.7452176499877398
PCDH7	0.7700106340976182	5.663083412189592	1.2831038100230514	0.2573658593114105	0.7452838760646715
ZNF561	0.9288257326362876	5.225301561884176	1.2824311994320128	0.25749060262381573	0.7452838760646715
RNF39	-0.8307957354651955	5.3129819342333535	1.281598687330761	0.25764510493160214	0.7452838760646715
REV3L	1.7260810518053138	4.269148043291841	1.2815803847206126	0.2576485029198339	0.7452838760646715
RBBP6	0.8640869473125644	5.112392553973662	1.2815201894193116	0.25765967892532793	0.7452838760646715
RBM33	-0.7287557854314312	5.268750492115574	1.2804886748835818	0.25785128550695047	0.745495658786624
HSPA9	-0.49987672677587813	6.897158592724828	1.2795284481038565	0.2580298084350687	0.7456694372260796
CCDC12	-0.6101719627815835	6.034268166106496	1.2783789491246138	0.25824372127924866	0.7457390794491289
SNHG14	0.8094016646834856	5.807876404242113	1.2778236317257894	0.25834714005611414	0.7457390794491289
SPICE1	-0.9629161736248665	4.972450624849639	1.2774905786146795	0.2584091903061774	0.7457390794491289
MPZL1	-0.5430325043512559	6.0678745197462165	1.275780422043771	0.2587280954309521	0.7462075691676551
RCAN1	1.5977491990199661	4.862976313756394	1.2753494811794703	0.2588085328032648	0.7462075691676551
LUC7L	-0.6101825916737281	5.990772584492266	1.2743180559286895	0.25900117935966155	0.7464212477930383
VASP	-0.7411117025045864	5.428440480562117	1.272992564340312	0.25924901125189853	0.7467936980115302
SNHG12	1.5986824059015816	4.826980682312637	1.2722350871536188	0.2593907711959172	0.7468603960771333
EIF3F	-0.4709810798963156	7.250307721928683	1.2708825500576806	0.25964413370978556	0.7472482221071844
MYO1E	-0.6586402408041151	5.976688878580367	1.2697532411468329	0.25985591490181037	0.7475160786371402
ECHS1	-0.4611413273508484	7.318280349146911	1.2685155504690595	0.2600882667557841	0.7475965505697045
DCAF10	1.038932896994235	4.7580496123084	1.2683234579121958	0.2601243513737036	0.7475965505697045
SELENOI	1.2574433753369454	4.540460134049903	1.2677077340470417	0.26024005698726255	0.7475965505697045
SLC44A3	0.9086245827154014	5.418256823472575	1.2670737965830416	0.2603592518572354	0.7475979064956733
SNRPC	0.5621857590074358	6.7449229772363966	1.2643119090402748	0.26087934014005715	0.7487498654794621
S100A11	0.2525473641996964	12.21964468921112	1.2626180940725598	0.26119893755363915	0.7493256080980709
MAPK14	1.641527688534021	4.549067790092038	1.2608340163501854	0.261536091098695	0.749664282974598
HID1	-1.3464944961364846	4.177929166075644	1.2605867511802489	0.26158286162472666	0.749664282974598
UBA3	0.7769808935510162	5.562400034046378	1.2601043120750617	0.2616741454626277	0.749664282974598
YWHAQ	-0.4543547339180853	7.316702762829323	1.2575412689332803	0.2621597699666477	0.7496671352019306
ZFAS1	-0.4273724405322122	8.557819432477114	1.2558510583726767	0.2624806290497072	0.7496671352019306
PMS1	1.2478709390820817	4.555510963845647	1.2536300371205222	0.2629029951962188	0.7496671352019306
NUP98	-0.8880750820923653	4.871719454839309	1.2523587116167154	0.26314513971700554	0.7496671352019306
NTMT1	-0.8065952236435231	5.501274498166321	1.2516632386466113	0.2632777209781896	0.7496671352019306
DTX4	-0.7416804239810086	5.333485740945431	1.2509573837985604	0.2634123662136277	0.7496671352019306
HLA-B	-0.3669947453648914	9.43288728629801	1.2509217159355102	0.26341917230107775	0.7496671352019306
NRBP1	-0.5604887593269189	6.390205664420027	1.2500033528874672	0.26359448817890124	0.7496671352019306
ZDHHC20	0.7846826962633497	5.364329717273327	1.24999947005739	0.26359522972035787	0.7496671352019306
ADAM9	-0.45215983612783295	7.41068907104559	1.2498950178966282	0.26361517892802055	0.7496671352019306
R3HDM4	-0.8297050906318041	4.865388226434416	1.2495336930699088	0.2636842024410851	0.7496671352019306
HYOU1	-0.7361849908313566	5.470814827893818	1.2487349532898422	0.2638368645779694	0.7496671352019306
NF1	-0.6782313196585741	5.427821502395264	1.2486048021926721	0.26386175059798034	0.7496671352019306
ITCH	-0.8065199657017009	5.486624840641323	1.248570101414738	0.26386838618051883	0.7496671352019306
TAF2	1.5873790537187422	4.794454067644283	1.2485013858930543	0.26388152677198223	0.7496671352019306
TMTC2	1.267150350336356	4.456332566894927	1.2483906094072645	0.2639027124684608	0.7496671352019306
AHCTF1	-0.8299872997640311	4.924173724450845	1.2470831195525194	0.2641529260517444	0.7496671352019306
GTF2H5	0.5657135616759956	7.071444410808128	1.246680605863504	0.2642300142120111	0.7496671352019306
PSMA1	0.5253108784149413	7.119318330827571	1.2459581802436828	0.26436844104546653	0.7496671352019306
NBR1	-0.5535896521674134	5.951001581076722	1.2456098923660381	0.2644352100710438	0.7496671352019306
THUMPD3	0.8981647154116552	5.48522817282736	1.2455742744222527	0.2644420394413593	0.7496671352019306
HSF1	-1.0497412743297188	4.858596615754654	1.2449128158803375	0.26456890709497255	0.7496671352019306
NDUFS7	-0.4735339585842956	7.748524702426828	1.2447764056164934	0.26459507997538945	0.7496671352019306
SLC35B2	-0.646442940104994	5.780125051494967	1.2447304411917288	0.264603899841824	0.7496671352019306
PELO	-1.1652780281256412	5.015700723762554	1.2444827831140033	0.2646514279107339	0.7496671352019306
ZNF207	0.5453080150560976	6.8648609625785815	1.2426485385559338	0.2650037685199333	0.7499303306625731
CAMTA1	0.4897965353878925	7.311486133574344	1.2421979805053012	0.2650904055955253	0.7499303306625731
NADSYN1	-0.7378853471946324	5.38008760490557	1.242139660818463	0.2651016223685704	0.7499303306625731
THAP7	-1.0821082184654751	4.556912930674674	1.2411248952622569	0.2652968893476242	0.7501370256038559
IFNAR1	0.6406539914061546	6.502630648621945	1.2405222339828943	0.2654129415666811	0.7501370256038559
RGS12	-0.947929062724478	4.753961240002224	1.2387339573700495	0.26575767532104294	0.7503977573203535
EFNA1	-0.47610812968478017	6.519133936765423	1.2382293177019215	0.26585505768161677	0.7503977573203535
EEF1A1	-0.24452452352160722	12.230620536839227	1.2381897454400312	0.265862695979309	0.7503977573203535
TRMT6	1.5927895841443505	4.692681142900288	1.2354084126589977	0.26640023819812303	0.7515780913680917
SNX7	1.6012457999642749	4.651949562209907	1.234010330570423	0.2666709537084464	0.7520049240940828
EMC10	-0.5442946033049725	6.558143353074627	1.2294679442670435	0.2675528811938951	0.7541542045111717
LENG9	-0.9456565881699687	4.710075035752056	1.2280004000739926	0.26783858926822757	0.7546217434550466
HIBADH	0.7375769390711641	5.838661895392606	1.2273449884474017	0.26796631064451354	0.7546263396734709
YPEL2	-0.7123705850294754	5.170873911258021	1.226762430488521	0.2680798986580204	0.7546263396734709
AQP5	0.5607592204476585	5.884229461188067	1.2256818338072875	0.2682907540884939	0.7548309485708834
METTL5	0.6147356327170483	6.129439858342478	1.2251616600160768	0.26839232870417784	0.7548309485708834
PYCARD	-0.5031986281703424	6.457406093714379	1.2234123089329199	0.26873427770185243	0.755455244057395
ATL3	-0.6674691908777641	5.252616353372396	1.2213379031773643	0.2691404708600754	0.7559749738804
MCC	-1.0720542101171278	4.560452661115269	1.2211947236963356	0.26916853536668256	0.7559749738804
PARP4	-0.6227599643259065	5.547532918512358	1.220629714136561	0.2692793181536823	0.7559749738804
TCAIM	-1.0821658007857633	4.509268777062527	1.219501934691707	0.2695006149161373	0.7561211785527264
RIOK3	0.4517275561498133	7.425743905773445	1.2179627919256684	0.26980299753260933	0.7561211785527264
GPX4	0.33901446415031	10.040040964811597	1.217843855170773	0.2698263816903518	0.7561211785527264
ZNF587	-1.3154702600449395	4.198459273068159	1.2175270195172216	0.2698886871148394	0.7561211785527264
TERF1	-0.8705669687751043	4.933581684401749	1.2173079444539672	0.2699317785273192	0.7561211785527264
ANKRD12	-0.5586822095008901	6.064054039009902	1.216687407204982	0.270053883034863	0.7561268570344741
ATAD2	1.0243034307636905	4.937790950851689	1.2156257530361319	0.27026294724325217	0.7562480076587038
SAR1A	0.7925906170893163	5.783618901149017	1.215248196526951	0.2703373455994509	0.7562480076587038
HMOX1	1.1824947612828558	5.189383140223527	1.2143321660737256	0.2705179579042867	0.7564162358542865
MYO6	0.563784018214912	6.5439360577847365	1.2137251320895919	0.27063772897883237	0.7564162358542865
NUPR1	-0.4615815149751965	7.065070296049499	1.2115035709857729	0.27107662082928374	0.7571043050877899
LIMS1	0.7630024916066841	5.504441443342555	1.2112621077798031	0.27112437795346456	0.7571043050877899
NCOA4	-0.4290934062315798	7.244318438740129	1.207664161810096	0.27183723648432495	0.7579120374029957
ERAP2	-0.7337567792677395	4.9976306802579655	1.2076519961957368	0.27183965082613903	0.7579120374029957
CSRNP1	-1.1884623492092579	4.095395424406284	1.2062045104613386	0.27212710511344695	0.7579120374029957
ADPRHL2	-1.053446974911278	4.616341532343034	1.205614762073587	0.27224433160033584	0.7579120374029957
GADD45GIP1	-0.4813120838950894	7.325214084716742	1.2050936336099867	0.272347970890333	0.7579120374029957
ATF6B	-0.7214912221897173	5.379683491043116	1.2039810713230479	0.27256939686543075	0.7579120374029957
PDXK	-0.5704705076029015	6.192421931969612	1.2026048965541143	0.2728436000427816	0.7579120374029957
ANXA7	0.6038357137339	6.478592478733094	1.2025755791621993	0.2728494453000898	0.7579120374029957
H2AFY	-0.43308723340153993	7.379717908955203	1.2025375823284556	0.27285702128489936	0.7579120374029957
INO80D	1.2016656875577498	4.689019515386234	1.201931767134357	0.27297784714334444	0.7579120374029957
TXNIP	0.36641007842397655	8.98565704142657	1.2014287150543035	0.273078228538911	0.7579120374029957
LRRC58	1.698450894323915	4.202805710963164	1.2013774522437832	0.2730884603604996	0.7579120374029957
CXADR	0.5794033793479006	6.544294890391587	1.2013297329724955	0.27309798533980395	0.7579120374029957
GRSF1	-0.642766618459323	5.948320982499602	1.2013262330544638	0.2730986839554387	0.7579120374029957
KIF9	1.1884548158709383	4.961897386568414	1.1992692533232139	0.2735096638149197	0.7580167436627093
LACTB2	0.7182756917623184	6.031465453783576	1.197832411716533	0.2737972016288165	0.7580167436627093
TRMT112	0.440901988686157	7.907944266215698	1.1973147922250542	0.2739008794763761	0.7580167436627093
TNPO3	-1.0304278684440293	4.261308712544635	1.1961485705760162	0.2741346512119795	0.7580167436627093
CTCF	-0.6681510861126294	5.691893009808324	1.1953640846897593	0.2742920440113293	0.7580167436627093
TMEM70	1.0142743290526761	4.907851861225254	1.1945857331439869	0.27444831816136295	0.7580167436627093
SSNA1	-0.48766964867584317	6.584388291128932	1.19369832113128	0.27462662537542326	0.7580167436627093
KLHL36	1.6985574281893647	4.187156883852778	1.1936698203094283	0.27463235443991385	0.7580167436627093
ZNF644	0.6104260197277468	5.942649695423877	1.1929531750723483	0.2747764595046243	0.7580167436627093
IFI27	-0.4607024626205543	7.112620523758817	1.1928389494599585	0.27479943708681026	0.7580167436627093
SUGP2	-0.9285486861413296	4.729159143749929	1.1916795110316871	0.2750328058853297	0.7580167436627093
LLGL2	-0.8101226828526892	4.9712923942258795	1.1912450944768753	0.27512030822808625	0.7580167436627093
ETV3	-0.8049829674456178	5.2592455293801	1.1909881683351886	0.27517207602393573	0.7580167436627093
HIF1AN	-0.9286943634849839	4.719675595180867	1.1905850944077943	0.27525331564963296	0.7580167436627093
TUBG1	-0.8062973196397365	5.161917188258056	1.1884093431765477	0.2756923593880497	0.7580167436627093
SRRM1	0.45261842570401495	7.835112194154418	1.1883602829388231	0.2757022693688418	0.7580167436627093
RPS6KB1	1.2101077407599004	4.6112308559045125	1.1882931425681362	0.2757158321930179	0.7580167436627093
TMEM106C	-0.9200313930210927	5.16430113756004	1.1882777662419177	0.2757189384363908	0.7580167436627093
ERG28	0.7827252536638264	5.765394391896245	1.1871706989339212	0.2759426978906035	0.7580167436627093
IFT22	-0.807947631650805	5.063515193672572	1.187120928658175	0.27595276277433795	0.7580167436627093
TSPAN31	-0.9374058171154735	4.657115055916202	1.1861033210769003	0.2761586515160432	0.7580167436627093
ACBD3	0.7614011434855811	6.113513366229898	1.1861009391163406	0.2761591336757315	0.7580167436627093
GOT2	-0.8028959014195752	5.761423011088318	1.184712303040438	0.2764404035437723	0.7580167436627093
MTMR6	1.2100893380826594	4.602358662686044	1.1845279692027482	0.2764777676575865	0.7580167436627093
COL17A1	-1.336953503944969	4.85484640181038	1.1844846041894121	0.27648655858505067	0.7580167436627093
DENND2D	1.6111845397027453	4.492445169677949	1.1843188946793701	0.2765201543481641	0.7580167436627093
KLK10	0.42226010742427067	7.749977905568347	1.1836051778926542	0.27666491119366415	0.7580167436627093
MIR200CHG	0.7006918842339718	6.596779180122836	1.1832277475825796	0.2767415005670507	0.7580167436627093
CTTN	-0.4600922805708417	6.93514183639528	1.1832075025025408	0.27674560951747545	0.7580167436627093
PRXL2A	-0.5807707797739632	6.584182818487713	1.182261825502804	0.2769376300953735	0.7580167436627093
USP34	-0.4768088502098684	6.535601192054698	1.1817312367325916	0.2770454400410292	0.7580167436627093
UBQLN2	-0.616262606395093	5.738331920251553	1.1811464165085406	0.27716433042758515	0.7580167436627093
NCOA3	0.8118729948543958	5.416026876279052	1.1810013037762164	0.2771938409031836	0.7580167436627093
COA4	0.5828650867907934	6.810404040209699	1.180827232000939	0.27722924577659513	0.7580167436627093
SYTL5	0.6481681842431539	5.580998054825567	1.1756731017134545	0.2782801413890691	0.7590578909346268
TM7SF3	-0.6516417274275436	5.7825769752116205	1.17473325901769	0.278472310107774	0.7590578909346268
TMEM265	-0.43248334268100785	7.678947203563955	1.1747200333250556	0.2784750155450793	0.7590578909346268
XIST	0.42796316481652946	6.7528282169961	1.1744704894714912	0.2785260682484772	0.7590578909346268
PTP4A2	0.4685590258632495	7.178391087225575	1.1742273350004497	0.2785758251314775	0.7590578909346268
PSMC4	0.7038209062911052	6.130505240475996	1.1740058647684735	0.27862115450035696	0.7590578909346268
C17orf49	-0.5450214935825186	6.237041594559953	1.1739040418615636	0.2786419981997125	0.7590578909346268
CYP2A6	-1.3349864056927268	4.79788811931734	1.1734047539671448	0.278744233579507	0.7590578909346268
MTCH1	-0.507775040180287	6.720109264513262	1.1731484185179977	0.2787967398045656	0.7590578909346268
DEDD	1.6005339461553454	4.507548264216511	1.173057079887644	0.27881545207746417	0.7590578909346268
C6orf62	0.5210305121253785	6.123442192515799	1.170986158505311	0.2792401407988372	0.7598236440548921
TM9SF4	-0.8319988599582185	5.406299922478335	1.1701889050571659	0.27940385287066266	0.7598236440548921
RAB27B	0.7038059577396575	6.080231588712043	1.1696513777348656	0.27951429978600856	0.7598236440548921
ZNF160	-1.1773031461577121	4.567117863829951	1.1693347470784985	0.27957938435368984	0.7598236440548921
CLTC	-0.40243800437672844	7.669943988887489	1.168426584481169	0.2797661665186205	0.7600032573631378
BCAS1	1.005209291646072	4.863990020159698	1.1664000240984906	0.28018353803581475	0.7608088568398127
TMEM11	-0.7950760000871766	5.119061644045512	1.1631014957161057	0.28086455448700653	0.7621644093304548
HNRNPH2	-0.5128394971429571	6.427212711143148	1.162810082034137	0.280924820399553	0.7621644093304548
VPS26B	-1.0953644822267028	4.329849836458722	1.1614158212027672	0.28121338716683286	0.762618733414964
STMP1	0.4824459335217268	7.283058640369669	1.1608193889852936	0.2813369436514188	0.7626253698549222
PDCD2	0.7967105264995604	5.589180217678633	1.1587906574817237	0.28175772815235406	0.7632334989078815
NDUFS8	-0.39277775869256293	8.49102644638181	1.1583989278285725	0.28183906943546194	0.7632334989078815
SIRT3	-1.589550472752827	3.9493478892762455	1.1577704608997628	0.2819696304133543	0.7632334989078815
TMEM147	0.4956673639286106	7.154381742627401	1.1574024925160642	0.2820461095694204	0.7632334989078815
EPHX3	-1.3326145644067402	4.7222385210425	1.156782136416359	0.28217510480360747	0.7632545682767682
AL135905.2	-0.9490884848221979	5.656623674067901	1.1556899492962596	0.28240239272796114	0.7634513288255168
NDUFA9	-0.5564485879701785	6.305732448483413	1.1552676914512283	0.28249032811870006	0.7634513288255168
MBD1	-1.0705214382210018	4.418568630503024	1.1537049958846934	0.28281606167791523	0.7640037496292716
TMEM9	-0.7073352827985961	5.750856759678394	1.152306280420206	0.28310801787509354	0.7644644890906792
PARN	-0.8430757211393878	4.6991334107638885	1.150437062461471	0.28349877872883816	0.7650495477636599
NCBP2	-0.6588213923406634	5.899840009647077	1.1489221706824255	0.2838159687070022	0.7650495477636599
ADGRG6	1.6246148692682327	4.362018481188427	1.148733718956014	0.2838554584012735	0.7650495477636599
COMMD5	0.8728786190814254	5.4026354955312295	1.1476380418668077	0.2840851933521455	0.7650495477636599
TRRAP	-0.9378603100982418	4.5605397327114465	1.1463785603874432	0.2843495649575299	0.7650495477636599
LEPROTL1	-0.5224487855012484	6.3593151138880035	1.1455079738384755	0.28453248780041696	0.7650495477636599
GLIS3	1.1720244642667992	4.77273319801867	1.1455066744262763	0.2845327609372045	0.7650495477636599
CEBPD	0.45692734205976443	7.1584679824155195	1.144916729072522	0.28465680194588744	0.7650495477636599
FRMD6	-1.298086805668053	4.106718212554453	1.1446110095957038	0.28472110902454223	0.7650495477636599
MED24	-0.7480313434543812	5.01720625460672	1.1435657020711922	0.28494112520924175	0.7650495477636599
ERBIN	-0.5878185532391249	5.601755132416621	1.1427912095298192	0.2851042793596557	0.7650495477636599
HDAC1	-0.4956621489130631	6.3564668772187165	1.1426809497824575	0.2851275162479597	0.7650495477636599
PRSS22	0.3662901910902466	9.037069090396216	1.1424883184264283	0.2851681184534842	0.7650495477636599
ATP5PF	0.3824446321796933	8.886330815684637	1.1421290334651797	0.2852438669572414	0.7650495477636599
ERGIC2	0.5708239167494688	6.159597087864007	1.1420295213397387	0.2852648517383375	0.7650495477636599
RPL31	0.35552927675633256	9.61114611159639	1.1420117747980727	0.2852685942749045	0.7650495477636599
APLP2	-0.34920385490311195	9.20468677175432	1.14142029540439	0.2853933659536716	0.7650583335079906
CARS	-0.7720673613601069	5.4059856481898025	1.1406408994281743	0.2855578840999119	0.7651736153945299
SMIM4	0.8082891621052065	6.590482010132945	1.1398446584634434	0.28572608224986046	0.7652986558602175
GATD1	-1.0701243453915168	4.386337213754972	1.1380125781686476	0.28611356915984376	0.7660106909011634
NGDN	-0.834492655717786	4.72952186200596	1.137341166292025	0.2862557405075228	0.7660656174993077
SNRPD2	0.39740137390454733	8.810195069479898	1.1364436292086966	0.2864459339751849	0.7661680900422052
PLEKHA1	0.7870034504873912	5.632331081606155	1.1360123803469	0.28653737526590334	0.7661680900422052
C1orf52	-0.7281475916576671	5.406317346364748	1.1348343389120346	0.2867873542704454	0.7662748505922118
RPAP3	1.148185812617621	5.209776469121221	1.1346773872477418	0.286820680140677	0.7662748505922118
PDLIM5	-0.4334168694758224	7.108800011319221	1.1310610549459639	0.2875899083542847	0.7671287793943515
AFF4	0.5198402272660926	6.810741868483165	1.1296497764007205	0.28789081209816375	0.7671287793943515
PPP6R2	-0.8134303850105422	5.396187308836593	1.1284276482881883	0.28815170999641626	0.7671287793943515
C20orf85	-1.031069723335724	4.124082767421292	1.1278617388038747	0.2882726213089087	0.7671287793943515
CRKL	-1.1708454893139917	4.001560100491326	1.127826456791396	0.28828016174466037	0.7671287793943515
DOP1A	1.5999112800075461	4.402276991622126	1.1270583504908054	0.28844438286629276	0.7671287793943515
SIN3A	-0.9022908729949074	4.789585561820379	1.126967096479558	0.2884639008841787	0.7671287793943515
MRPL27	-0.5360617648942395	6.862819096107422	1.1262302526020853	0.28862156357663266	0.7671287793943515
NDFIP1	0.5020284030484611	6.794801123726993	1.1261487038825808	0.28863901931936214	0.7671287793943515
SNX2	-0.5338778043595688	6.1229859621108105	1.1257499259052253	0.28872439827107943	0.7671287793943515
LARP1	0.7883830181829053	5.565957752661641	1.125613959166807	0.28875351629894197	0.7671287793943515
ARHGAP35	-0.7112711540517197	5.2497932367546705	1.124655207887174	0.2889589443391512	0.7671287793943515
GSTO1	0.6903896689925376	6.08732290158166	1.1246415069373021	0.2889618813385878	0.7671287793943515
SLC6A8	-0.6457190309544579	5.365238490439094	1.124135963228172	0.28907027862520707	0.7671287793943515
DERL1	0.763197823035266	5.813522578071497	1.1236936683561651	0.2891651567421218	0.7671287793943515
CCDC127	1.148374310286048	5.11499950710047	1.1236616900392775	0.28917201805246406	0.7671287793943515
PTPN1	-0.5496053540671479	6.579541432503551	1.123431407013526	0.28922143400895367	0.7671287793943515
EGLN1	1.1611510905202391	4.777483219395934	1.1227205085715695	0.2893740520964995	0.7671287793943515
PRRG2	1.5998307315723328	4.389847173015731	1.121557318907952	0.2896239909221286	0.7671287793943515
PDSS2	-0.9278646613582897	4.555476711431505	1.121238649050992	0.2896925126744318	0.7671287793943515
DGKA	-0.6752008392254358	5.293781044035487	1.1212102306239495	0.2896986243290087	0.7671287793943515
TMEM41A	-0.8326972882452269	4.977087074816731	1.1196658404037572	0.29003100746531263	0.7676513672327939
MYL9	-0.9924514317989512	4.827333801914694	1.1191608840822185	0.2901397894257662	0.7676513672327939
EPS8	-0.5027842484614442	6.202274084257487	1.1175933564125542	0.29047781102685494	0.7682229214767348
STK25	-0.8330162474422089	4.906539938435743	1.1167434998631223	0.29066128399762536	0.7683407684031134
SIRT7	1.5997417214574647	4.376414491812899	1.1155967052958535	0.2909090963909474	0.7683407684031134
PTGR1	0.5668127494019697	6.90006456560081	1.1152343635580373	0.29098745133917653	0.7683407684031134
MRPL50	0.6873611118120814	5.608047917496743	1.1149217258199176	0.29105507963750904	0.7683407684031134
SHISA5	-0.5767262990285998	5.743765368416296	1.1136454042313364	0.29133137557353805	0.7683407684031134
RAB11B	-0.5421027892985745	6.402803856063739	1.113346384720739	0.29139615520331924	0.7683407684031134
ZNF680	1.6123607696140951	4.326252044793885	1.1133256477715794	0.2914006483406557	0.7683407684031134
SLC25A5	0.35535711995182084	9.129504436109146	1.1125136012648738	0.2915766664671658	0.7683407684031134
ISG15	0.9120422669247295	6.034282871433087	1.1119631335829931	0.2916960623096637	0.7683407684031134
ZBTB44	1.0043342872537002	4.568294960871839	1.111736694701985	0.2917451947770793	0.7683407684031134
TRIM56	-0.6996758705304986	5.681208795141406	1.11079041188746	0.2919506326075572	0.7683407684031134
SMIM20	-0.8151955754655003	5.283961403992718	1.108697162590459	0.2924057334980021	0.7683407684031134
NDUFB2	0.3883684486878596	9.143787708766453	1.108497575125918	0.29244917384304564	0.7683407684031134
SRP72	-0.4896878776941374	6.255470286280627	1.1079492367206385	0.2925685625207289	0.7683407684031134
PAK1IP1	1.1488730013066917	4.95046647744932	1.1059986636177135	0.29299376233088614	0.7683407684031134
STX6	-0.7722211760930293	5.225593772731789	1.1054866940027694	0.2931054959741659	0.7683407684031134
CCDC18-AS1	-0.9276434917851314	4.517628536229281	1.104632795423076	0.2932919743712078	0.7683407684031134
C5orf38	-1.2862211534976216	4.862584898230896	1.1042618278426515	0.29337303529403125	0.7683407684031134
SMAP2	1.5084943837303595	4.8108254501789425	1.1041261464155392	0.29340269049054424	0.7683407684031134
GCNT3	-0.466691864027704	6.7719645355434	1.1038782843022303	0.29345687434688666	0.7683407684031134
NAA10	1.587924858255022	4.391862412595099	1.1036479697849144	0.29350723368626835	0.7683407684031134
PHKG2	1.158834775011003	4.689213184800768	1.1030771669243988	0.29363209004197244	0.7683407684031134
GNAS	-0.3614426449296577	7.96907094449611	1.1029911255696347	0.29365091646034525	0.7683407684031134
GNL1	-0.7295615462348357	5.214963901592372	1.1024181979813412	0.29377631619785416	0.7683407684031134
WDR26	0.7442300762224108	5.244366385168742	1.1019706072510806	0.2938743304604325	0.7683407684031134
SDR39U1	-0.8150910960436549	5.239955023352424	1.101208868448267	0.2940412336900044	0.7683407684031134
NAPA	-0.5154617939655295	6.036412919916941	1.1005363505642456	0.29418868873080856	0.7683407684031134
NDUFS4	0.6049416389620238	6.539537182268108	1.1004100522616704	0.29421639122137594	0.7683407684031134
ITPRIPL2	1.1490619850978252	4.899028699693762	1.1003784916311006	0.2942233143067508	0.7683407684031134
ALG8	1.528347868928918	4.653160292030503	1.1001453980487543	0.2942744517701717	0.7683407684031134
AKR1C3	-0.43037238632294217	7.601155584090281	1.0999947483926684	0.29430750824544005	0.7683407684031134
ARL6IP1	0.43500466551283834	7.770886871780969	1.0986411506816451	0.29460473636133966	0.7683407684031134
SMIM15	0.6053415529142511	6.6981174629635944	1.0981277344442502	0.29471757478685884	0.7683407684031134
MGRN1	-1.0689618101602463	4.301597383912616	1.0961030487270609	0.2951630994275806	0.7683407684031134
SMAD2	-0.814075934067823	5.204445589404025	1.0959417921115402	0.2951986204386355	0.7683407684031134
PAFAH1B3	-0.47678552074484404	6.602187882444246	1.0951564866887065	0.29537168292832205	0.7683407684031134
PHB	-0.5401592862923166	6.570736225281338	1.0946596763087328	0.2954812351792235	0.7683407684031134
CTBP1	1.1502035751836517	4.713468580924548	1.094020231890114	0.295622316500173	0.7683407684031134
PWWP3A	-1.1670476806904537	4.4280872595162215	1.0930392719059432	0.29583891466769235	0.7683407684031134
USP10	-0.6594812216002557	5.739884542246658	1.0917225257612906	0.29612997517365974	0.7683407684031134
PPP1R15B	-0.9274544612903587	4.486736002691852	1.0909438607157969	0.29630226821858574	0.7683407684031134
AC010642.2	0.7296445733124469	6.232296423401905	1.09092973188783	0.2963053956525741	0.7683407684031134
FAT1	-0.5415905761318455	6.193135494369416	1.0904198130985288	0.29641829517216695	0.7683407684031134
MMP28	-1.0687835881172723	4.289772011721485	1.09017608186362	0.2964722784343295	0.7683407684031134
OSBP	-0.7705412328866273	4.8882527192189675	1.0895469920222003	0.2966116718675694	0.7683407684031134
PAIP2	0.6762299397721456	6.383323974844993	1.0888981051724997	0.29675554003774035	0.7683407684031134
SLC2A10	-0.9748280583584485	4.28514545021193	1.0884634740577512	0.2968519545096542	0.7683407684031134
CCAR1	-0.4548354872726476	6.417179111055918	1.0880465070722278	0.29694448832909165	0.7683407684031134
ANAPC7	-1.1793928204071482	4.366145778694792	1.0879143710282895	0.29697381984592447	0.7683407684031134
ILF3	-0.5073783123652734	6.440084503099932	1.0877421445245294	0.29701205621357496	0.7683407684031134
NAA38	0.4621905104483671	7.914395753423295	1.087475881089049	0.29707118235699076	0.7683407684031134
ELK3	0.8208841151029871	5.771446578685919	1.0870315919872937	0.2971698743172746	0.7683407684031134
KLHDC3	-0.9697535956135042	4.784714884000127	1.0869763934317176	0.29718213876337257	0.7683407684031134
ECI2	-1.3234246494475679	4.568570983857086	1.0866640292646084	0.29725155451959745	0.7683407684031134
PCGF3	1.169331319746667	4.588568159013603	1.0864986113091326	0.2972883232901113	0.7683407684031134
LINC02256	1.6129073355108023	4.263454158106803	1.0860113081652105	0.29739667400377057	0.7683407684031134
LPCAT3	-0.9694524380121294	4.758138964483131	1.0856486758620876	0.2974773373617263	0.7683407684031134
LINC00511	-0.4666390905202999	6.82404325702202	1.0847443333615865	0.29767862033962367	0.7685454170884011
SERBP1	-0.4037292807490407	8.144777112185784	1.0834784994806628	0.2979606557881145	0.7685501154846451
NF2	-0.8343473328253581	4.587399548251737	1.0829947685344339	0.2980685246418234	0.7685501154846451
CNPY2	0.4258023412760748	7.723862404763055	1.0826005761191002	0.29815646409979	0.7685501154846451
PPCS	0.4794716247417361	6.747509628928853	1.082501892143753	0.29817848449417556	0.7685501154846451
MRPL20	0.4804009701105856	7.690373009102789	1.0819991855492088	0.2982906911615805	0.7685501154846451
ABI1	-0.5981392784657326	5.7704071233381224	1.0804768186474116	0.2986308224519378	0.7687085202411214
FAM192A	0.67705950623128	6.069764944539852	1.0788957345635328	0.29898460062384313	0.7687085202411214
PLXNB2	-0.47827367265914167	6.824206245072951	1.0785041582840758	0.29907230172027616	0.7687085202411214
UBE2G2	0.9573870398880737	5.246185812083616	1.0784826014826077	0.2990771307447573	0.7687085202411214
ZNF280D	1.1501559026610826	4.669396156597209	1.0780176368660113	0.29918131373114204	0.7687085202411214
BAIAP2L1	-0.657631521732363	5.717430796808576	1.0775933976038197	0.29927641227225177	0.7687085202411214
MRPL28	-0.5409809888817241	6.008183725310634	1.0775378979537593	0.29928885609037176	0.7687085202411214
MRPS7	-0.5788207180296271	5.993763279633029	1.0773598821637878	0.29932877427842297	0.7687085202411214
NIPSNAP2	0.7818475980988685	5.355634438033113	1.0761581324003868	0.29959843349014537	0.7690873769618611
CYP51A1	-0.44648715282435003	7.424222540288633	1.0750434814086436	0.2998488282933925	0.769127895295271
CYLD	-0.6441372229435334	5.49033890034115	1.0748638255942575	0.2998892113202095	0.769127895295271
YAF2	1.1121625365378096	5.344970886344414	1.0744571785346384	0.2999806432976315	0.769127895295271
HNRNPM	-0.46521425383578746	6.9244545571778255	1.0727769328104273	0.30035881659657865	0.7696889319641543
POM121	-0.9167945108884608	4.498817853548966	1.072399167561739	0.30044392484800564	0.7696889319641543
ETS2	0.4476573280501881	6.7036185016540495	1.071638572913549	0.30061537654834747	0.7698149760573176
TXLNA	-0.8084238131146374	5.04728358224847	1.0702481468156557	0.3009291296161606	0.7700301020653392
GTF3C3	1.1275950593193897	5.018606615245189	1.070182495398557	0.30094395445177063	0.7700301020653392
SNAP29	-0.6108784916420632	5.851486428282814	1.0689247896810006	0.30122814055195335	0.7702134562133177
FAM210B	0.570648320436048	6.496807596040465	1.0687638366976773	0.3012645338049601	0.7702134562133177
DAZAP1	-0.8127454690847427	4.962391977159859	1.067715436527918	0.30150172749900395	0.7702134562133177
DNAJC3	0.4268457431925388	7.831154657726847	1.0677015515319084	0.3015048705043399	0.7702134562133177
DNAJA2	0.5101004635027484	7.247273618016045	1.065592276819875	0.30198281684501777	0.7711215724546135
TXN	0.3171537260992118	9.860935453205625	1.0637224784044819	0.3024073173227028	0.7718925322987675
OCLN	1.1414484238472449	4.677105842532029	1.0631281941632031	0.30254239901583324	0.7719244273106571
ALG3	0.6957034558796436	5.7704376107575905	1.0624789548283562	0.3026900611422188	0.7719883819410903
TRA2B	0.6760283719865838	5.983698652663209	1.0612284601836046	0.3029747343381918	0.7724015798087425
HNRNPLL	1.1501017487036476	4.621437714911599	1.0603081834565353	0.30318445485606027	0.7726234367578354
ACAA1	-0.47031716713973964	6.617152356307953	1.0595885765419522	0.30334857570745316	0.7727289568081847
SEC11C	0.5150939308144229	6.757701883560578	1.0570969362633258	0.3039177322860741	0.7732886619346245
POLDIP3	-0.9789171173115517	4.59499714818787	1.0569053640688417	0.3039615495746911	0.7732886619346245
RIDA	0.8533435769149963	4.753068782902508	1.0568622594279184	0.30397140979556075	0.7732886619346245
RHOQ	0.9584264718012545	4.765834479568217	1.0559253131538573	0.30418583924618736	0.7732886619346245
ETNK1	-0.6214166985500974	5.478690991689989	1.0548409806123287	0.30443424379284184	0.7732886619346245
LRMDA	-1.166828577742129	4.338206070360624	1.0545440612055288	0.30450230939898576	0.7732886619346245
GUK1	0.39090617539684236	8.443689117013784	1.0541894444172255	0.30458362731609434	0.7732886619346245
RHBDD3	-0.8663371391885445	4.798218170244217	1.053661167884387	0.3047048196278653	0.7732886619346245
ARHGEF7	-1.1804895169671106	4.28305197901863	1.0533973615367238	0.30476536299907114	0.7732886619346245
MCRIP1	-0.9534789588954836	4.878350861815661	1.0532624763781415	0.3047963250630043	0.7732886619346245
AAMDC	0.7885946541922537	6.111484021394172	1.0526726018285173	0.3049317750011492	0.7733207358768572
CDC40	0.6763700089604343	5.936857683866908	1.0508107686886419	0.30535980984531946	0.7737778619588002
PHC2	1.1714244947393713	4.486912785032412	1.0503723904697595	0.3054607059915767	0.7737778619588002
ESF1	0.8513789815389607	5.111678646314921	1.0491315847439564	0.30574652121217016	0.7737778619588002
MYNN	1.1601221499575105	4.538989504371268	1.0488928213410627	0.30580155925850155	0.7737778619588002
NDUFS5	0.3270240126390558	9.762150274487201	1.0486948316783002	0.3058472081665654	0.7737778619588002
THBS1	0.9422104891209324	5.373335183784402	1.0486857210552158	0.30584930894321954	0.7737778619588002
TRAF7	-0.7521319338524711	4.948672578262258	1.0472838402863922	0.30617278508829415	0.7740361265711244
MRPL10	-0.9519687986129344	4.714267116133765	1.0446392026487485	0.3067842287671927	0.7740361265711244
FOSB	-0.4737874444049839	6.184642305924689	1.0445153233760267	0.3068129086194203	0.7740361265711244
BRAP	-0.939315904928022	4.322069898168435	1.0433568762910908	0.30708127434529997	0.7740361265711244
NDUFB6	0.49904907738327087	6.820811710696721	1.043038121252086	0.30715517051859575	0.7740361265711244
CAMK2G	0.9402367244661664	5.330650587082834	1.042446582206082	0.30729236666353116	0.7740361265711244
RAP2B	0.6269639667624597	6.14982575836948	1.0416147345743572	0.30748543234591313	0.7740361265711244
CWC15	0.6616251927295763	6.506490753849794	1.0415997591211745	0.30748890948009133	0.7740361265711244
MED19	0.7436010652767291	5.7210217632023275	1.041489066060774	0.30751461276410824	0.7740361265711244
DHPS	-0.6104063781785208	5.5830547629834815	1.0413596309802537	0.3075446715422611	0.7740361265711244
TMEM99	0.7152774623396471	5.414847534103523	1.0411179036411247	0.3076008182240012	0.7740361265711244
DNAJC1	0.5415471775299224	6.707336618022378	1.0411110614615762	0.30760240766970515	0.7740361265711244
TMEM205	-0.3960522178259261	7.929928566217971	1.0407333821604212	0.3076901595175268	0.7740361265711244
ARL6IP6	1.6136932474472185	4.156414834299189	1.0403678865309869	0.3077751114952442	0.7740361265711244
TPR	0.44256628310969853	7.387222596660873	1.0402006566366577	0.30781399081439403	0.7740361265711244
TP53TG1	0.5709979741165747	6.92738878946682	1.037452846515956	0.3084537442057273	0.7740361265711244
CDS2	1.5098085399340935	4.5593951798307435	1.0371429904577985	0.30852599414167303	0.7740361265711244
IKBKG	-1.1810878556441593	4.2428876201952495	1.0365841257880428	0.30865636166137306	0.7740361265711244
MRPS16	0.5317718108331191	7.011707503062847	1.0359070954752843	0.30881438982870413	0.7740361265711244
STT3A	-0.659465109524874	5.833641895159766	1.0357503121276217	0.3088510002075232	0.7740361265711244
CBLC	-0.7958038729724156	4.8473011778622235	1.0347316545890215	0.3090890037289488	0.7740361265711244
VMA21	1.509775735002228	4.55143854151122	1.0342240909064169	0.30920768208743443	0.7740361265711244
BUD23	-0.5648293513786317	6.083491953420199	1.0337308290053135	0.3093230731819441	0.7740361265711244
MITF	0.7529495008553452	5.598938512794111	1.0330063696995622	0.309492650920811	0.7740361265711244
CHCHD7	0.7158994414035137	6.026659719923528	1.032999754521536	0.3094941999249147	0.7740361265711244
MTFR1	1.1321545816874161	4.644300043890739	1.0328772860465743	0.3095228788536615	0.7740361265711244
FAM204A	-0.5593378242523678	6.263139933601084	1.0325732478792315	0.309594091621465	0.7740361265711244
SMG1	-0.6103328524770769	5.531229479603756	1.0325538305969486	0.3095986403218192	0.7740361265711244
AKR1A1	-0.3702827988937024	7.717593066449832	1.0321003544093066	0.30970489656339384	0.7740361265711244
IKBKB	-0.9798270932338231	4.524084958209566	1.0316514312041052	0.3098101327067675	0.7740361265711244
HIPK1	0.9476710476139194	4.772305050076436	1.030560521345077	0.3100660567138333	0.7740361265711244
PEX1	0.9475590970059155	4.775011676445934	1.0301589512805511	0.31016033305501267	0.7740361265711244
NUDT14	0.9156236792714548	5.552396235480369	1.0279383340066908	0.31068234015989327	0.7740361265711244
RPL12	0.2520514239258976	11.533908850747801	1.0272704779066137	0.31083955881034664	0.7740361265711244
RNFT1	-0.9264732350601816	4.346164048017348	1.027204051414638	0.3108552018012372	0.7740361265711244
ZSWIM7	0.9155764361641107	5.54687646772107	1.0270624569558335	0.31088854976388214	0.7740361265711244
IPO7	-0.48496840036548966	6.055456033321082	1.0261069304756958	0.31111371478224326	0.7740361265711244
PDCD4	-0.4088083794539497	7.055231790578733	1.0253869382935576	0.3112835177036005	0.7740361265711244
RPA3	0.8951305794104376	5.784321671378354	1.0250050716532904	0.3113736261249197	0.7740361265711244
C11orf1	-0.6741558275188156	5.232831073171011	1.0249049604969924	0.31139725480785097	0.7740361265711244
GK5	-0.8552203679528063	4.8365018848383885	1.0248415480252504	0.31141222291197906	0.7740361265711244
ITSN2	0.8453026355926442	5.11981895700925	1.0244456832859714	0.3115056854270106	0.7740361265711244
AGPS	-0.8236667038400405	4.507023273411848	1.0240414954484167	0.3116011507269092	0.7740361265711244
SNX6	0.4063215067045569	8.068027656909672	1.023874087683335	0.3116407020079768	0.7740361265711244
NIFK	0.5906446286763127	6.251666403906889	1.0234406893196748	0.31174312587627717	0.7740361265711244
ZNF148	0.6773341503109627	5.82934538338918	1.0234071940477234	0.3117510435505035	0.7740361265711244
ABCC5	-0.8520066588227853	4.740311667697811	1.0228733147630074	0.3118772783224754	0.7740361265711244
RAD51C	-0.8519481299744179	4.738419477207691	1.022778613955892	0.31189967711278216	0.7740361265711244
SLC50A1	0.7283792769757266	5.816530101904688	1.0211142295869708	0.3122936827021258	0.7740361265711244
MAN1B1	-0.9384384387474914	4.850937529192542	1.0210758657427133	0.3123027721321845	0.7740361265711244
PIN1	0.585072610285066	6.389459163158765	1.0203466704322464	0.312475603823796	0.7740361265711244
C6orf132	-0.6354593196098104	5.7358220333865075	1.0201732756925852	0.31251671969015726	0.7740361265711244
RPN2	-0.3915679935450781	7.653981785432136	1.0195086841585708	0.3126743749704791	0.7740361265711244
DR1	1.1135569010538242	4.807320557617662	1.0185040537543637	0.31291289181888077	0.7740361265711244
LSM1	-0.5505841832767763	5.908539091981384	1.018249433579898	0.3129733808272355	0.7740361265711244
RUNX1	0.6698432165730132	5.866927588490004	1.0180568371542589	0.31301914526342844	0.7740361265711244
RBX1	0.4048437598257272	8.101917541373474	1.0180193769281858	0.3130280475136815	0.7740361265711244
AGPAT3	0.9384844666674049	5.114393875757802	1.017403064167684	0.3131745588713022	0.7740361265711244
MAST4	-0.5988826940213695	5.622251550640447	1.0153185718339786	0.3136707535474752	0.7740361265711244
SWAP70	0.6279220779907484	5.919843861623053	1.015144728801951	0.313712181698347	0.7740361265711244
TRPM7	1.6139130526414063	4.093679776929485	1.0148643428926847	0.31377901491236604	0.7740361265711244
TRIM37	1.4611579356125395	4.7896024267686075	1.0147212048893508	0.31381314067829913	0.7740361265711244
DOCK7	-0.7037352067891867	5.2288579968950115	1.0133205798906106	0.3141473220374874	0.7740361265711244
CDS1	0.9412604683634663	4.960535415398254	1.012977442097492	0.31422926373707255	0.7740361265711244
CCDC58	0.9417171983228161	4.938553588711359	1.0124587426246405	0.31435318281553387	0.7740361265711244
FGFR1OP2	0.9383914262021134	5.126954053326509	1.012331863091488	0.3143835044948323	0.7740361265711244
TPP2	1.1064690618448465	4.945392563746048	1.0122767119923537	0.3143966857004915	0.7740361265711244
LLPH	0.8943414241550245	5.735579773122426	1.0119670298435957	0.31447071367772317	0.7740361265711244
ADGRG1	-0.7646124661141782	5.4597973535436815	1.0114228615506153	0.31460084962258117	0.7740361265711244
YLPM1	0.8368162139512786	5.163543577915789	1.0110571632619154	0.3146883446587497	0.7740361265711244
MEF2A	-0.7856155594474316	5.002236271215676	1.0107562227548068	0.31476036996278556	0.7740361265711244
SEC11A	0.41202093439958315	7.692963715698442	1.01058343296815	0.3148017341827298	0.7740361265711244
AGL	-0.6651172282915108	4.884533983252793	1.0082913086956413	0.31535112026809914	0.7747993921715057
CSDE1	-0.36970770712166556	7.95089459225533	1.007999717765839	0.31542109995082934	0.7747993921715057
PDCD5	0.462251759206932	7.120396466951209	1.0077490134687035	0.31548128339332077	0.7747993921715057
MAP2K7	-0.9593800098066082	4.563415446578198	1.006058147192091	0.3158875813570494	0.7754947757525692
RAN	0.38358308669772634	8.20033442649858	1.0046902028059985	0.3162167860245028	0.7757585335639973
KDM2A	-0.7416787847828051	5.034389398896419	1.0045879598229674	0.3162414095059204	0.7757585335639973
OCIAD1	0.4044543251850729	7.527709695887009	1.0028104468572063	0.3166698950187214	0.7761007043597642
SPAG7	-0.5350808445113411	6.106611506263965	1.0017920598038295	0.3169157292700799	0.7761007043597642
GON4L	-0.7833158897425253	4.915037349038582	1.0011384335319917	0.31707364367111474	0.7761007043597642
PSMA3	0.43363524410784576	7.452918710140784	1.0007865035462913	0.3171587117690763	0.7761007043597642
IGF2BP2	-0.5033745019885338	6.198447553784226	1.0007665276360875	0.3171635412198941	0.7761007043597642
IKBKE	-1.1664673672480046	4.214673516198062	1.000685215689346	0.3171832004957091	0.7761007043597642
CANX	-0.35659596332912774	8.4688631507695	0.9994283117527107	0.31748729307274576	0.7761007043597642
KDELR1	0.37837945453887256	8.307687635803465	0.9992908049316273	0.3175205843738647	0.7761007043597642
NT5C3B	1.5093458956344787	4.45522415484258	0.9984083283165844	0.3177343467848531	0.7761007043597642
CUL2	-0.7817614264600578	4.873771016986287	0.9981391147220997	0.3177995960113109	0.7761007043597642
MT-ND4	0.2351764467646446	11.773449133447217	0.9979074705352168	0.31785575362526153	0.7761007043597642
DLG3	-0.5350836517780209	6.0470257766590345	0.9974284540762464	0.3179719231376301	0.7761007043597642
SLC31A1	-0.6823148319480337	5.362798644463721	0.9971182979143673	0.31804717092330764	0.7761007043597642
MYADM	-0.7149323062977528	5.954352327429232	0.9968742895783133	0.31810638684334624	0.7761007043597642
FAM174A	0.5121769796198639	6.299776126673569	0.9959467578156886	0.3183316122853376	0.7763494045549074
BAZ1A	0.512619703150411	6.424032847048539	0.994585490302482	0.3186625377670428	0.7768555943937547
DCXR	0.3952443603403138	7.771116075903036	0.9928897694114658	0.3190754015429875	0.777502382787067
WDR61	-0.658393301602389	5.6968926745095505	0.9915137356472336	0.3194109466096672	0.777502382787067
CCDC50	-0.5351002583095564	5.97242527286632	0.991309791468778	0.31946071774355134	0.777502382787067
ATG4B	1.5344415504289912	4.33979681090246	0.9912158406773436	0.3194836491997207	0.777502382787067
COP1	1.099522787319485	4.792987974565754	0.9909636817416891	0.3195452067100094	0.777502382787067
ISG20L2	-0.8397406882005302	4.857656388006049	0.9889388191346289	0.3200400858756455	0.7784057245109848
AKTIP	1.4984968734964006	4.471747684478006	0.9884023389628864	0.3201713712582059	0.7784243725146419
TES	-0.42374067699155205	7.250132809716353	0.9874125966221058	0.3204137632383451	0.7787130324630872
MRPS18A	-0.5609803784315757	5.878135581612645	0.9867270229752559	0.320581804639163	0.7788208425203741
MRPL32	0.6658119735213962	5.831655828964716	0.9849065790210668	0.32102857822045966	0.7795521192154766
BLOC1S4	-0.681484008583781	5.344074576265535	0.9844921138691475	0.3211304108694531	0.7795521192154766
DECR1	-0.4117977639277587	6.684994297040703	0.9830245832542823	0.32149132026667265	0.780127492762712
CEP70	1.521298231856641	4.365791898710563	0.982269099007023	0.32167732467415117	0.7802781638956587
UXS1	-1.02997564454726	4.762431965095092	0.9808798028660813	0.32201974746670786	0.780807989910612
WNT7B	-0.5132374510751798	6.065876531223209	0.9794872307317525	0.3223634601040113	0.7813405343629557
RPL5	0.29748543324593885	9.910188913255656	0.9778620530136632	0.3227651962023501	0.7820132514375524
ATF1	1.5090098672964642	4.3884410673663625	0.9730858863145778	0.32394967253054296	0.7845811876633958
NKTR	0.5825290665923883	5.946423547368572	0.9720548386915353	0.32420612262563	0.7846982607155186
COBLL1	0.9234409493534177	4.935837757937106	0.9713894674949186	0.3243717613087418	0.7846982607155186
ADK	0.6970635451462905	5.9951487894960005	0.9712101191950094	0.32441642772854795	0.7846982607155186
FGF11	1.4271529856816072	4.861434510555259	0.9705733076503567	0.3245750903708545	0.7846982607155186
HNRNPA3	-0.399490522633138	7.436105543248592	0.9703290303011487	0.32463597969593894	0.7846982607155186
SMNDC1	0.6915795208606418	6.256769304453849	0.9698890079619944	0.32474569913048146	0.7846982607155186
SAYSD1	1.4976059215077893	4.420334427312747	0.9683999474652134	0.32511735987448276	0.7849981379677646
TMED10	0.3793580560499034	8.173598839199	0.9681330775020414	0.32518402849053407	0.7849981379677646
ILK	-0.657784405617515	5.634328499463211	0.9678939200675166	0.32524378941684895	0.7849981379677646
ALDH3B1	0.756693520356684	5.11721676055301	0.9669656754961523	0.32547587790627674	0.7850052494147984
OTUD7B	-0.8633310776245021	4.497983026283491	0.9665943906152639	0.3255687714256995	0.7850052494147984
DCPS	-0.7653533446477344	4.798324506120379	0.9663867952902533	0.3256207259760924	0.7850052494147984
ITFG2	-0.9828054974615491	4.3340698437815	0.9619372432359131	0.3267369524763014	0.786883318267164
JARID2	-0.589255642376113	5.466001637603813	0.9616752535545535	0.32680283381661657	0.786883318267164
ARL8B	0.5035428962005394	6.538725648657532	0.960899342112983	0.326998052012648	0.786883318267164
NDUFA6	0.41147948960794317	8.04386331876879	0.9604254468647109	0.32711735941389886	0.786883318267164
ETFB	-0.39179642683770655	7.577727630212002	0.9602743035613451	0.3271554232410211	0.786883318267164
NTN1	1.4243822771182992	4.796347127109844	0.9596057436326337	0.3273238633789979	0.786883318267164
DDA1	-0.5212923645740015	6.216313820841909	0.9595384767740398	0.32734081727491005	0.786883318267164
RNASEH2C	0.8561240116278027	6.0082663460773	0.959305906131563	0.32739944320469583	0.786883318267164
UFC1	-0.39191729585296364	7.267265689452075	0.957281459165976	0.3279103503688109	0.7874705700571973
SIKE1	0.8121351281808027	5.265474774876736	0.9572535658414719	0.3279173971572641	0.7874705700571973
MAN2B1	-0.7157305792075277	5.14908280998832	0.9565936588469669	0.3280841704105997	0.7874705700571973
KPNA1	0.891523183069836	5.439686606161905	0.9563570220372303	0.3281440012434629	0.7874705700571973
CCDC125	0.8913889505393986	5.4316681035585805	0.9548313371603905	0.3285301006530613	0.7877210250994985
DAZAP2	-0.39666931211820766	7.228222551397659	0.9540837576799807	0.3287195080238038	0.7877210250994985
CRYBG1	-0.5875211702472574	5.509020733875801	0.9540387318153751	0.32873092044484276	0.7877210250994985
AP002748.4	1.5220315507722275	4.289670572044749	0.9539684078690434	0.32874874606344007	0.7877210250994985
GFPT1	0.5198584573705756	6.642185508464806	0.9532613305598379	0.32892804643507645	0.7878508590344908
MAP1B	-1.3073899528690114	4.274842113948571	0.9521971891705246	0.3291981359390259	0.7881979703452647
BRD2	-0.4362053036590997	6.567702011076496	0.9515357654176901	0.32936616029012233	0.7883005364298367
CARHSP1	-0.4629219496684412	6.542486952821472	0.949253458021541	0.3299468208968418	0.7887758291882561
NDRG3	-0.9698846215777466	4.360162628411892	0.9485526924201619	0.33012538156626536	0.7887758291882561
STUB1	-0.4530604752237029	6.514110210368808	0.9483444879693923	0.3301784584903311	0.7887758291882561
TDP2	1.4966445506606443	4.369258958189351	0.9482856752666984	0.3301934534890826	0.7887758291882561
ZMYM4	0.6082498937919775	5.897718057089075	0.9480623086728676	0.33025041171662783	0.7887758291882561
EDEM3	0.9138613929496044	4.980637961976118	0.9478039110284355	0.33031631913124204	0.7887758291882561
ESD	0.5999077412750174	6.0695127386796734	0.9458760043739375	0.33080860772015175	0.789646242576408
COX14	0.40775293283225705	8.334673846494246	0.9450122124158701	0.33102949275983573	0.789646242576408
SELENOH	0.38938228970595773	8.349933143585226	0.944893609816981	0.3310598366207934	0.789646242576408
ACTG1	-0.25095748934582596	10.937091075821538	0.94441460807928	0.33118242443136314	0.789646242576408
IDI1	-0.5191264677026423	6.024976862559739	0.9421398803894931	0.33176540687237244	0.7901028129744042
NUDCD3	-0.805971299089431	5.173096627965861	0.9413879416673556	0.33195841946780325	0.7901028129744042
MRPL2	0.8914926373959007	5.417202444679159	0.9413405924380235	0.33197057838913846	0.7901028129744042
FNBP4	0.5675822668828183	6.134860666165726	0.9410534893910129	0.33204431697915227	0.7901028129744042
FCGRT	1.0676754691733195	5.052002301353973	0.9410327760764596	0.33204963776228524	0.7901028129744042
MKNK1	-1.150262998795876	4.127490014773041	0.9407326342270871	0.33212675018949467	0.7901028129744042
TMEM123	0.3750163967218671	7.5991404614568205	0.9400666799109652	0.33229793241680217	0.7902115107358774
GULP1	1.4416116745740397	4.601616953520123	0.9385322623443249	0.33269279951655684	0.7908444724915564
SNX17	0.6833418190092515	6.075017055226397	0.9374990955393901	0.3329590274119306	0.7908444724915564
LIPA	0.8910407965204709	5.359511300106148	0.9368493477626968	0.3331266009740371	0.7908444724915564
SVIL	-0.748456800644046	5.1659660195028145	0.9364105551231174	0.3332398317180424	0.7908444724915564
HDDC2	0.5758490542990906	5.871683423666229	0.9359401117280783	0.33336128703929213	0.7908444724915564
RBM22	-0.8048837011868681	5.13399080575717	0.9357891959801562	0.3334002617826838	0.7908444724915564
PHF23	-0.8048220938713323	5.131845404390382	0.9354745222301578	0.3334815474162389	0.7908444724915564
SP140L	0.8133540331880881	5.096881092178577	0.9346565629330399	0.333692964188821	0.7908444724915564
SRGAP3	-0.44133272835407067	6.7392883482159816	0.9346509324715137	0.33369442010641026	0.7908444724915564
COMTD1	0.6493473207063009	5.821218965894948	0.9327670797018702	0.3341820211354827	0.7917021019902688
ELAVL1	0.5814395550451628	5.832202947993874	0.9311812921515319	0.3345932117341903	0.7923781324897317
INTS11	-0.6588175746523685	5.361288018186725	0.9305632843856605	0.3347536427039993	0.7924600331229638
CFAP20	-1.0194668519507069	4.628926427813446	0.9296805348274891	0.33498297744812666	0.7924708890889989
MRPL15	-0.8858933263876453	4.9097072276290685	0.9291449917941143	0.33512221177442725	0.7924708890889989
PSMC5	-0.4190203341337537	6.753971073643265	0.9283868131205468	0.3353194609364113	0.7924708890889989
CTSA	-0.4310808787623922	6.883851607790805	0.9283326709967279	0.335333552593053	0.7924708890889989
PLA2G10	-0.5279427614130705	6.475149570075635	0.927902050936355	0.3354456589815974	0.7924708890889989
CYHR1	1.0873903342779347	4.604834353706374	0.9269179334494186	0.33570204966793893	0.7924708890889989
PSMA6	0.3840907659144325	8.023691328390285	0.9268472608501831	0.3357204719902557	0.7924708890889989
C12orf49	-0.8238548061097547	4.621795861464748	0.9266763843855763	0.3357650201825392	0.7924708890889989
HSPA1A	0.6326002154934044	6.081732233802093	0.925197152140938	0.3361509930964107	0.7925633583105864
PHB2	-0.44687310395190916	6.672893062717678	0.924455869850343	0.3363446378168361	0.7925633583105864
PRRC2B	-0.4550336777423111	6.256646026429445	0.924219862715241	0.3364063211773647	0.7925633583105864
SLMAP	-0.5210182587323358	5.9304568967570805	0.924038342513295	0.33645377402071375	0.7925633583105864
CHMP4B	0.4051900670095585	7.619307166086388	0.9238617389726153	0.33649995016249945	0.7925633583105864
SMARCA1	-0.6856149229956883	5.437215417373593	0.923533672418883	0.3365857515482137	0.7925633583105864
FAM136A	0.5882712451724209	6.359511061516816	0.9229644591465712	0.336734691183494	0.7925633583105864
PGRMC1	-0.5507103192392147	6.112368512243618	0.9226725426236618	0.33681110796238356	0.7925633583105864
EMC7	-0.4653275983711962	6.685206237020996	0.9211904742565857	0.33719943692237586	0.7929355575185562
KCTD3	0.931157192551823	4.526927274903528	0.9209321483293894	0.33726718445708426	0.7929355575185562
ANAPC11	0.3558537116312436	8.876721060323664	0.9199791537869599	0.3375172709829387	0.7929355575185562
PRCC	-1.010253895138627	4.6451351890952655	0.9190742824775446	0.3377549592099718	0.7929355575185562
SLC35F6	-1.029613865793264	4.542816773304706	0.9189497699890117	0.3377876832628639	0.7929355575185562
ASCC1	-1.0194404171228348	4.594827682039642	0.9188179977590577	0.3378223199362618	0.7929355575185562
GNAI3	-0.5626895750239723	5.883840147746215	0.9187098950343042	0.3378507385774633	0.7929355575185562
ANAPC15	0.6641965190214727	5.61110022972963	0.917375083660854	0.33820190571412545	0.7932229020242548
TMA16	1.4044569976775338	4.708832811805117	0.9169240012389067	0.3383206889196365	0.7932229020242548
LUCAT1	0.8549513429683496	5.716567763962857	0.9168086461095815	0.33835107429524347	0.7932229020242548
NUTM2A-AS1	-0.614119954794655	5.553503281341189	0.9148249933922732	0.33887415664165443	0.7933097760241271
RARB	-0.7247036653271369	5.417971701187317	0.9128280003442402	0.33940185483840646	0.7933097760241271
SEC24B	1.523148296478049	4.178281809981878	0.9126126085812626	0.339458837306283	0.7933097760241271
RBBP4	0.47175953295007317	6.8182849589861245	0.9123088544592239	0.33953921813429855	0.7933097760241271
GPCPD1	0.4608836986753516	6.271967823063401	0.9116977997592892	0.33970099581269153	0.7933097760241271
MRPS22	-0.7455588187798247	4.94289320462329	0.9111147290597175	0.3398554613451279	0.7933097760241271
SIPA1L2	1.523172925595548	4.172457195909251	0.9105514193792194	0.3400047815780822	0.7933097760241271
MCUR1	0.8917501700899891	5.132390619609397	0.9104735694618239	0.3400254247127594	0.7933097760241271
PLTP	-1.1496374855991347	4.049800194592849	0.9104592354361299	0.34002922578978145	0.7933097760241271
MRPS24	0.39764812111596504	7.610595639378333	0.9097276944245782	0.3402232907528784	0.7933097760241271
LRRC4	0.9470227475791574	4.393766456970015	0.9094537463650045	0.3402960027090214	0.7933097760241271
C12orf29	-0.739678150572059	5.179694506779816	0.9081645061625603	0.3406384769271208	0.7933097760241271
RAB38	-1.0300052092845868	4.505766757172545	0.9072700416907223	0.3408763554578824	0.7933097760241271
CYP4X1	0.4259580368764281	6.864109274680027	0.9071098087754532	0.34091899225446487	0.7933097760241271
ARRDC4	0.7291454544745987	5.1910874448480975	0.9067783350304107	0.34100721777189213	0.7933097760241271
DDI2	-0.7398432850852353	4.973277430609364	0.9063923426820204	0.34110999279484855	0.7933097760241271
ATP5IF1	0.3468787143092742	9.136317134180631	0.9061470770350976	0.3411753193503292	0.7933097760241271
SLC16A9	-0.8751822168459216	4.755834718850649	0.9060572742939754	0.34119924254387524	0.7933097760241271
TBC1D9	0.8966101495281984	4.864952221140638	0.9058267557347436	0.3412606623757677	0.7933097760241271
HCG18	0.8948264559380589	4.937937024283261	0.904114523179753	0.3417173397100085	0.7933097760241271
ARFGEF1	0.49123757685285835	6.1951354183217635	0.9033502542419816	0.34192144725122	0.7933097760241271
CHPF2	1.0873684127827326	4.5332945914904865	0.9032382532344734	0.3419513723225859	0.7933097760241271
TUSC3	-0.6292026972243543	6.222667506129607	0.9018628569063522	0.34231914675521014	0.7933097760241271
MFAP2	-1.019395531209857	4.5407703275519244	0.9013301150183448	0.3424617427440696	0.7933097760241271
AARSD1	-0.8681356376455562	4.986909552023529	0.9007667931659116	0.3426126110803952	0.7933097760241271
ARMCX6	1.445772130669984	4.466652701690387	0.9007584495510088	0.3426148463335029	0.7933097760241271
ZNHIT3	0.7910871560781333	5.1694380506693305	0.9004847098606142	0.3426881920678644	0.7933097760241271
PSMB2	0.40745387656194876	7.374176669435378	0.8994915068120334	0.34295448859924293	0.7933097760241271
ELP5	0.5554692120415435	5.717956597908084	0.8989947158453634	0.34308779246231214	0.7933097760241271
CDK7	1.5233121286697404	4.139241070165689	0.8988214912569791	0.3431342902441311	0.7933097760241271
STAT6	-0.6873679205144163	5.273466197736063	0.8984684390675501	0.3432290845662177	0.7933097760241271
PYCR2	-0.7947631731978776	4.897743676751565	0.8983941794988929	0.3432490277211744	0.7933097760241271
METTL7A	-0.8417795410161957	4.434870625362312	0.8981700509124975	0.3433092291993597	0.7933097760241271
SSU72	0.4556526850597589	6.879473478260419	0.8978440749678646	0.3433968125761352	0.7933097760241271
MRPL19	0.6191602168523207	6.419435209698945	0.897618465857017	0.34345744701367387	0.7933097760241271
MFAP1	0.620337440841888	6.156828282565325	0.8970048963604436	0.34362242238717344	0.7933097760241271
ETV6	-0.5035928260662328	6.112303275785542	0.8967800220273556	0.34368291296687015	0.7933097760241271
TRIP11	0.4718187628674801	6.504023097941568	0.8965935322122625	0.34373308912941125	0.7933097760241271
CREB1	-0.6937286364095576	5.01926645700276	0.8960498509996568	0.3438794262034536	0.7933097760241271
GANAB	-0.7255990395825681	5.305624691005392	0.8957881095651378	0.34394990647138257	0.7933097760241271
CCDC88C	-0.8417407776469441	4.427903185344376	0.8955190828694636	0.34402236881992665	0.7933097760241271
CASC4	-0.4613961086601591	6.197641258056001	0.8949842928880644	0.3441664758059857	0.7933097760241271
WTAP	0.7752024748626554	5.540954009982496	0.8948017757724818	0.3442156763895119	0.7933097760241271
AFAP1	-0.7943301208031833	5.003769159685461	0.8946040924007054	0.34426897602150597	0.7933097760241271
TK2	1.4226682653286715	4.547364602669396	0.8945395114060163	0.3442863908460473	0.7933097760241271
HERPUD1	0.42251719176884867	7.0465106078236	0.8937617549535664	0.3444962131881154	0.7933097760241271
APOL2	-0.5575199284826808	5.834994987728149	0.8936051313682986	0.3445384878545311	0.7933097760241271
ARFGEF3	0.712036773884034	5.447514095711422	0.8924014598859992	0.34486360813757033	0.7933097760241271
SRFBP1	0.6711259298582037	5.381034012128989	0.8915866417837547	0.3450839319548715	0.7933097760241271
BAG1	-0.342208174731881	8.089677236697332	0.8915737772534951	0.3450874120036034	0.7933097760241271
RBMS2	-0.7910652066406718	4.850138112451062	0.8910556916206155	0.3452276014320874	0.7933097760241271
MOB2	-0.7339802357220285	4.882221626480519	0.8907567679521913	0.34530852262310363	0.7933097760241271
CD46	0.3835373951895732	7.684198971749923	0.8906290527529569	0.3453431040467603	0.7933097760241271
PSMD13	0.6203112059668163	6.053302566151813	0.8901662368168305	0.3454684599261264	0.7933097760241271
DHX36	-0.43669451055764624	6.500467412863848	0.8897790336747178	0.3455733830566794	0.7933097760241271
LMO7	0.3493508853341388	7.698960043310213	0.8893145618967642	0.34569930113792646	0.7933097760241271
DCAF8	-0.6613229796489807	5.62863756593203	0.8879604390899577	0.34606675803876086	0.7933097760241271
SLC16A3	-0.3578907393809499	7.879975794730116	0.8876481505532783	0.3461515762230727	0.7933097760241271
SCAMP4	-0.7886878649771694	4.824703601018298	0.8873288452682366	0.34623832929569776	0.7933097760241271
EEF1AKMT4	-0.9999862210206403	4.597776102296211	0.8872524799962523	0.3462590815857862	0.7933097760241271
DAAM1	0.48539321291018783	6.726713792853359	0.8872135520260075	0.34626966092427247	0.7933097760241271
ATOX1	0.36792326792161645	8.574154520481144	0.8869639770735954	0.34633749757291754	0.7933097760241271
EXOSC4	0.6166298548158805	6.362235587300666	0.8868359217199691	0.3463723111261183	0.7933097760241271
RRP7A	-0.781485941008438	5.168398393227284	0.8865465799519046	0.3464509900057725	0.7933097760241271
TXNDC17	0.3150913182018826	9.274036693915354	0.8860690073514392	0.346580906304379	0.7933187811700015
BCAS2	-0.486515447494713	6.014631167595577	0.8848851253421777	0.3469032481689749	0.7935956381129399
RNF187	-0.8645471816284781	4.726177888600967	0.8846303477757815	0.34697267096685547	0.7935956381129399
SPEN	-0.5599739211048325	5.807113076642591	0.8842368096583971	0.3470799408230961	0.7935956381129399
CYCS	-0.4180513441789433	7.27798282951047	0.8834941777873553	0.34728248854986243	0.7937705373497219
C8orf76	0.7016807861292472	5.594818734158666	0.8819156629304522	0.3477135506713268	0.7944674269148567
YTHDC2	0.7851856463070789	5.206628643533236	0.8800616405679471	0.34822077665568807	0.7953377695324149
NARS	-0.4447501173766571	7.203842811657644	0.8786390379831694	0.34861065581833295	0.7958544815844515
TNKS2	-0.4706346464403283	6.027726401382521	0.8779997584866917	0.3487860502313569	0.7958544815844515
MORF4L2	-0.38318906732850544	7.383109403231058	0.877005880214411	0.349058971570276	0.7958544815844515
NEAT1	-0.22497339211300432	11.485179938753312	0.8769684853587632	0.34906924595288247	0.7958544815844515
ACAT2	-0.6345990289769415	5.434621783597265	0.8767434838438738	0.3491310746784432	0.7958544815844515
SRGAP1	-0.6346079582287237	5.432750033733618	0.8764733497354401	0.3492053251735492	0.7958544815844515
CCNO	0.4645921407791995	6.463584134588367	0.8754729478844493	0.3494804880352531	0.7961934273364649
METTL9	-0.4031192237593792	6.72257521060857	0.8739145398785787	0.3499097197068759	0.796883003614538
PPFIA1	-0.5772167098125142	5.530271708606969	0.8714663974690549	0.35058546073998764	0.7981332777583884
PPIG	0.4215885404747721	6.737960030915815	0.8701033635769658	0.3509624583629729	0.7986514556887822
PGK1	0.3420646856546376	8.728967118302984	0.8696999384969011	0.35107414647572577	0.7986514556887822
IFITM10	-0.7193694983242642	4.7499810892387755	0.8692687829392021	0.35119356531717294	0.7986514556887822
OSMR	-0.5772750312065174	5.507008945088873	0.8682890600453647	0.35146512893390436	0.7988020200042303
MCRIP2	1.0226841024350406	5.137697286249846	0.8670458934586555	0.35181012727446803	0.7988020200042303
FMR1	0.7823708846674924	4.95530962373847	0.8669833413639038	0.35182749866979124	0.7988020200042303
DOCK1	-0.7781383881600377	4.952099877748235	0.8656145451979801	0.3522079213622281	0.7988020200042303
TKT	-0.3475423112617132	7.890543552542041	0.8646369755839493	0.3524799560764469	0.7988020200042303
CHMP5	0.3820764452008812	7.574949121762083	0.8641163818542711	0.3526249421571679	0.7988020200042303
DCAF12	0.7800640407415425	5.0253494754575545	0.8638302179260191	0.35270467389206406	0.7988020200042303
C12orf43	-0.8531402605028351	4.79629866480564	0.8637073307968555	0.3527389205775475	0.7988020200042303
ADD1	-0.4517754718743008	6.2273950989658875	0.8633297602644343	0.3528441718842681	0.7988020200042303
DDX6	-0.4392725325377044	6.18917058308328	0.8626257840464295	0.3530405263863937	0.7988020200042303
PPP2R3C	1.0343003569079279	4.79477886312511	0.8622699072856208	0.3531398450691273	0.7988020200042303
MED11	-0.8524560491943646	4.811589209970244	0.8621119938546592	0.35318392804090093	0.7988020200042303
FARS2	1.5237424769800663	4.034299151471825	0.8620961012554029	0.353188365021047	0.7988020200042303
GMDS-DT	1.4123202196844027	4.48833583145816	0.8618974836876736	0.3532438225508493	0.7988020200042303
CCDC69	-0.8745809178963947	4.584507856794115	0.8618629775115147	0.3532534584971886	0.7988020200042303
NSMCE4A	-1.1486205834086554	3.921967372289883	0.8617341271409658	0.3532894434987742	0.7988020200042303
TFCP2	-0.9552013656403596	4.201545590269704	0.8600197380444616	0.3537687108268911	0.7992712925804941
INPP4B	-0.5130122091413631	6.021150035893909	0.8597561257451615	0.3538424839847034	0.7992712925804941
APEX1	-0.4126973210680158	7.398149325978366	0.8596300393173884	0.35387777730894354	0.7992712925804941
FH	-0.5800713881268553	5.437753118317789	0.8565909536056727	0.35472991790142183	0.799817163320875
MMP7	0.44561093173813243	7.211625930003758	0.8561618444274031	0.3548504635757802	0.799817163320875
HERC4	0.8769731844584839	5.044446195028993	0.8560925700964198	0.3548699294301234	0.799817163320875
COPS6	-0.4482934679265876	6.479032394763155	0.8560461271365909	0.3548829805644189	0.799817163320875
CCDC115	0.8671035086423553	5.162562844599031	0.855765839270743	0.3549617594052027	0.799817163320875
CDH6	-1.0754651719817465	5.228492300610701	0.8547416024779543	0.35524983925347	0.799817163320875
LBH	-1.1066585651618268	4.843014906689165	0.8545208725077491	0.35531196434714096	0.799817163320875
RRAS	1.022493242141291	5.004414409882026	0.8543813958915581	0.3553512281200545	0.799817163320875
CUEDC2	-0.5063482483108298	5.833100349711404	0.8529246898071909	0.35576165789378456	0.799817163320875
MTF2	-0.6364352257819553	5.178749480944301	0.852840932470712	0.35578527643030244	0.799817163320875
ISY1	-0.8750360457458545	4.550929743202702	0.8521977297058406	0.3559667233231888	0.799817163320875
TRIM25	1.0301209908539015	4.724270921409361	0.852073534350048	0.3560017733255578	0.799817163320875
TAGLN	-1.2714675266247513	4.125134839585416	0.8515115268177853	0.35616044039355177	0.799817163320875
FOSL1	-1.0078337788812384	4.444948052762578	0.8514302932106825	0.35618338244422665	0.799817163320875
PLS3	0.4836373916625788	6.897424338292207	0.851283406125821	0.35622487153980653	0.799817163320875
EXOC3	1.437198426947389	4.351731800346784	0.85106056833422	0.35628782599967135	0.799817163320875
TSPAN14	-0.5683214176166194	5.605991528951969	0.8505725671919302	0.3564257457217921	0.799817163320875
NUDT16	0.9978850485418497	5.3609284013087555	0.8495492796180334	0.35671518688549764	0.799817163320875
FUOM	1.3450925922454726	4.927297367165723	0.8495328124236	0.3567198473360935	0.799817163320875
CNPY3	-0.7111526759068144	4.77634288445444	0.84826009427474	0.35708029763177607	0.799817163320875
UQCRFS1	-0.35413327787738297	7.56867493373036	0.8481717802397272	0.35710532785617854	0.799817163320875
ZNF875	-0.7803713900623039	4.635820493956587	0.8481093366210166	0.3571230272643703	0.799817163320875
MRS2	-0.8473626826510172	4.7091926233922425	0.8476348863483711	0.35725754774945717	0.799817163320875
SUMF2	0.6622119803621577	5.873599873354337	0.847511080219478	0.3572926618413039	0.799817163320875
ZNF706	0.375991809946918	7.271805127991989	0.8475033601257699	0.3572948515835511	0.799817163320875
NUFIP2	0.44440099918414916	6.317758497280516	0.8465862700474713	0.3575551079551659	0.8001153215329352
LYPLA2	-0.5692473184532614	5.766542121951362	0.8447724798243069	0.35807060164063076	0.800984219726839
KCNQ1OT1	-0.7163016825303237	4.858498366653705	0.8441112948085652	0.35825876970069237	0.8011205514223224
SP1	-0.6387113916890246	4.8845338539763485	0.8430685065358137	0.3585558154039187	0.801207012877978
SERTAD1	0.8710749008120579	4.925920215314176	0.843021450413398	0.35856922766133925	0.801207012877978
CCNT2	-0.8755224135032995	4.517108847796532	0.8423653471914765	0.3587563065803894	0.801207012877978
PDE12	1.4120926981990618	4.425699855806491	0.8419538512012722	0.3588737075788342	0.801207012877978
FDX1	0.4747198249349988	6.597741926924431	0.8406233832994292	0.3592536558482009	0.801207012877978
CBY1	1.0219662931021083	4.799143554887716	0.8404984295645058	0.35928936793164845	0.801207012877978
CASK	1.0654366134350168	4.458806821514305	0.8404133301889584	0.35931369233853416	0.801207012877978
SULT1A2	1.0219520208476618	4.795330822658502	0.8404076169982667	0.3593153254513911	0.801207012877978
ROBO1	-0.8025905396156833	4.170796910942125	0.8385776632996214	0.3598389431127218	0.8019656927927912
SDHD	-0.5938723955391265	5.783528898090561	0.8378398798559954	0.3600503475676827	0.8019656927927912
LAMTOR1	-0.3707736498864824	7.118224661905174	0.8367729461986784	0.36035636946797833	0.8019656927927912
PPP1R10	-0.5642880504029436	5.5203756238456725	0.8362153644761604	0.3605164397573468	0.8019656927927912
IRAK3	0.47675735810208375	6.754063949822622	0.8356817951064034	0.360669708373751	0.8019656927927912
DNAJC8	0.46814714271784474	7.256201148704572	0.8352255813219321	0.36080082772935307	0.8019656927927912
YIPF6	0.6893820502815136	5.446059728993138	0.8349758200135499	0.3608726388951383	0.8019656927927912
TAOK1	0.49528964732855185	5.9364766480644215	0.834645601368454	0.36096761334773286	0.8019656927927912
ARHGAP32	-0.502362553642793	5.827391800767217	0.834599347127954	0.3609809193196726	0.8019656927927912
KATNA1	-1.0329322679966053	4.2807749180049885	0.8345494384505046	0.36099527732339143	0.8019656927927912
ANXA1	0.3050846778504927	9.188121019048792	0.8339978979852998	0.36115399999111375	0.8019656927927912
COQ2	-0.8553108851500262	4.609271613759239	0.8336895188897178	0.36124278748614425	0.8019656927927912
MAN2A1	0.8619125950866315	4.7823692666334825	0.8327900384154805	0.3615019350400862	0.8019656927927912
HES1	0.37479957286406795	8.071513429078582	0.8326104225047978	0.3615537145541895	0.8019656927927912
USP15	-0.4423812332343517	6.246698183823329	0.8321603500284217	0.3616835060134941	0.8019656927927912
PSMA7	0.341988440815081	8.726289859140016	0.8321264753601499	0.36169327735930235	0.8019656927927912
SETX	0.525562263725263	5.835777637356993	0.830641453273548	0.3621219990996666	0.8022880655902194
HIST1H4H	1.4391128668906141	4.282433153869394	0.830301540897727	0.3622202295418542	0.8022880655902194
MTCH2	0.44488429492468134	6.71348789650604	0.8301971122778377	0.3622504155025026	0.8022880655902194
TSPO	0.3008659400914551	9.319459321382473	0.8291273007098728	0.3625598536838409	0.8022880655902194
SYNE2	-0.3732247524684477	6.594726569177412	0.8287576102698193	0.36266686989061003	0.8022880655902194
RMDN3	-0.6619513554304415	5.180772107244225	0.8286783563264817	0.3626898176222989	0.8022880655902194
PDCL3	0.7610071545776198	5.260629507103796	0.8279699125161479	0.36289503449278493	0.8022880655902194
CAPN2	-0.327685168326685	8.368839083320461	0.8277256563044074	0.36296582607270567	0.8022880655902194
AAGAB	-0.762253346597755	4.692761389381696	0.8273880974450217	0.3630636905298438	0.8022880655902194
SRPRA	0.4415878750260422	7.231985769034479	0.8269553470223028	0.36318920613027306	0.8022880655902194
ABHD14B	-1.0333279779683102	4.25657367874286	0.8265867155439153	0.3632961719068837	0.8022880655902194
STAM	-0.7578457821499573	5.020940438046124	0.8263407567462954	0.3633675659938551	0.8022880655902194
COLCA1	-0.5550826663492198	5.6352552394512	0.8240619600894291	0.3640299528430282	0.8031564658353078
MDFI	-0.8651152898332448	4.513217862262302	0.8223219883723722	0.3645368431520237	0.8031564658353078
POR	-0.41290802737736093	6.9870059672149765	0.821426845824121	0.36479799786363354	0.8031564658353078
SLC25A11	0.9996947775948041	5.0853748770314455	0.8212952346582304	0.3648364168176237	0.8031564658353078
STARD10	0.4527005893583467	6.439739437177191	0.8209372310165152	0.36494095095500056	0.8031564658353078
RHOB	0.3967497560645012	7.415145359380282	0.819790585039029	0.3652760417561076	0.8031564658353078
CAP1	-0.3678820798975573	7.837729467141744	0.8186824095658366	0.3656002955995248	0.8031564658353078
G6PD	-0.49501994837287117	6.247854170393282	0.8186724779826143	0.36560320340048036	0.8031564658353078
TMUB2	-0.8458788519883075	4.6170781962875775	0.8186532997062222	0.3656088185688533	0.8031564658353078
C16orf91	1.440308329928616	4.243567636327967	0.8186464282380023	0.36561083048110543	0.8031564658353078
IL1R1	-0.5627924170134427	6.614006039436245	0.8180944584669401	0.36577249309791726	0.8031564658353078
TEFM	1.4000911211892282	4.397957128153245	0.8175777652793277	0.36592391367707555	0.8031564658353078
WDR45B	0.64346961867551	6.017366110918671	0.8173396022682103	0.36599373831106696	0.8031564658353078
IQCK	0.848035305352028	5.090493867899887	0.8167064654916656	0.3661794512945592	0.8031564658353078
CLDN10	0.7836086088674579	6.351535606311538	0.8166472088649536	0.36619683926310287	0.8031564658353078
ATXN7L3B	-0.4771896874671811	6.568320466067496	0.8164965390607468	0.3662410562199063	0.8031564658353078
CELSR2	-0.7621255094413897	4.651614000222925	0.815329501848219	0.3665837969574587	0.8031564658353078
EPB41	-0.7002452461984189	4.979117303423549	0.8149538197086325	0.36669422373981553	0.8031564658353078
GRHPR	-0.49110115051516107	6.334436865420542	0.8146343896424257	0.3667881523157992	0.8031564658353078
E2F3	1.3999313642220534	4.38891508560767	0.8145572274194685	0.3668108469187037	0.8031564658353078
PICK1	1.411740697941198	4.3398983463831495	0.8142177645547055	0.3669107113668142	0.8031564658353078
NUDT21	0.6228985940421792	5.673996572979338	0.8140197241186529	0.3669689890847714	0.8031564658353078
TRAF3IP1	1.0055605782647379	4.87364499716637	0.8136455297511395	0.36707913905221734	0.8031564658353078
MMP24OS	-0.3691696775859132	7.214238645655487	0.8135990391939734	0.36709282748351735	0.8031564658353078
PPP4C	0.3515259217923654	7.484392117940226	0.8118666190101081	0.3676034182276985	0.8031564658353078
TSHZ2	-0.5508008271577584	5.606460035734201	0.8118530051419195	0.36760743450872846	0.8031564658353078
TBC1D23	0.8510699245494604	4.763609951624632	0.8114312668314959	0.36773188342280916	0.8031564658353078
FAAP20	0.5903853840123011	6.482138564340658	0.8111591114197828	0.3678122236788285	0.8031564658353078
SAA1	0.22962545807412882	11.360432403211036	0.8107117959638398	0.3679443242118937	0.8031564658353078
EPRS	-0.3675955113806453	7.019797869562195	0.8105348641501818	0.3679965936657421	0.8031564658353078
MTHFD2L	-0.8547379437096619	4.5329737563048385	0.8097778485340104	0.36822034901349854	0.8031564658353078
ARID4B	-0.4002281097704723	6.778126906485095	0.8095760960017451	0.3682800140881509	0.8031564658353078
PTMS	-0.45942410663819827	6.328131704455133	0.8094169581091986	0.36832708605868236	0.8031564658353078
GPS1	-0.5511343110708015	5.576730347119339	0.8092432966922228	0.36837846354979265	0.8031564658353078
PCSK1N	0.9736338377377843	5.378152845854374	0.8089422517000763	0.368467550931753	0.8031564658353078
MOB4	0.42279579138304674	6.343402341606058	0.8087318765553377	0.36852982444718263	0.8031564658353078
HMGCS1	0.621536055669065	5.716031972983172	0.8085495953613824	0.36858379367037697	0.8031564658353078
TTC9C	-0.771742290177262	4.561075696674045	0.8078186252544147	0.36880032749638014	0.8031564658353078
PLXNB1	0.8521832831007075	4.69838954409431	0.8075716592397798	0.36887352578184207	0.8031564658353078
RBPMS	-0.3812819683748778	7.026613780256783	0.8072452690864304	0.3689702956401003	0.8031564658353078
PSMB1	0.338422886304167	8.097111154021574	0.8071779533331712	0.36899025816445064	0.8031564658353078
CSNK2A1	0.5245490948868405	6.6105349097292105	0.8066598257510373	0.36914395955465273	0.8032133770959393
HOOK2	-0.4332048945404493	6.319493009297721	0.8055316589532321	0.3694789364178942	0.803664546674777
UCKL1	-0.8450682062032859	4.570869541372176	0.8037261999140211	0.370015898015173	0.8039375933183931
HDGFL3	1.0128112321735758	4.656967140963253	0.803710533572302	0.37002056210246115	0.8039375933183931
UBE2A	-0.43279939914057153	6.482594354781804	0.8033569293406575	0.37012585680379173	0.8039375933183931
SCPEP1	-0.35629016930097995	7.101710852315583	0.8029811363931341	0.3702378045781808	0.8039375933183931
NDUFA7	0.33891919796349385	8.256244898864644	0.8029643130526881	0.3702428173135366	0.8039375933183931
AMD1	0.746024406537693	5.33029523668492	0.8023137608881027	0.37043673052745074	0.8040813830166691
PHF5A	0.8448865829206378	5.025541547163969	0.8018637146501464	0.3705709609122886	0.8040955688713581
UBE2R2	-0.4899755117450215	5.839832866867841	0.8012442933697438	0.37075581998184337	0.8042195654239296
TRIM26	-0.7619573998994252	4.600214028293068	0.8000077199039022	0.3711252461647957	0.804564681850213
DCAF13	0.8416984726610782	5.169469545954776	0.7996279355183529	0.3712388098845284	0.804564681850213
LARS	0.4441917740290446	6.891609030119883	0.7994292791063622	0.3712982317701634	0.804564681850213
RPL38	0.31948654453678155	9.522446901745717	0.798400576540734	0.3716061487947321	0.8049549084831193
GMCL1	-0.6614869818832791	5.632249002646633	0.7974742470177596	0.37188372836728134	0.8050415638230363
GTF3A	0.46082667443374337	6.289829605849016	0.7974138270410839	0.3719018436019077	0.8050415638230363
GABARAP	0.2769863407268563	9.672602760544592	0.7967676515284544	0.3720956583706406	0.805184316412345
PLIN2	-0.5909527607256326	6.073690138617359	0.7950547184112703	0.37261012190166254	0.8060205900428612
GALNT3	0.4218041215632258	6.589419000085913	0.7935091547690577	0.37307517208537866	0.806577868366934
MPRIP	-0.6107295152052962	5.3109827593864285	0.7933317171376002	0.37312861391292684	0.806577868366934
FAM172A	-0.6853248983217697	5.120255964790836	0.7927176413993179	0.37331364802552114	0.806577868366934
PTDSS1	-0.8654615273752938	4.416890982537942	0.792497211953523	0.3733800994584108	0.806577868366934
GTF2F1	-0.5510331387013409	5.764326455488608	0.7920047381581211	0.3735286222001363	0.8065930364209501
WBP11	-0.5879872695484821	5.650917303723873	0.7916246612395442	0.37364330430997483	0.8065930364209501
SUMF1	-0.6343313533208453	5.368174387148878	0.7887669267491351	0.3745071622560604	0.8081808090220741
HNRNPDL	0.3585674279829429	7.53835735365226	0.7872581299054443	0.3749643829756477	0.8086525629792611
CAPZA2	0.39578385712528047	7.074368516162015	0.7871980413921099	0.3749826082101704	0.8086525629792611
RAB3GAP1	0.6035381558954799	5.75869027957041	0.7851232465854291	0.37561267040604096	0.8097339902591031
ASF1A	1.0121974656764268	4.588296831195349	0.7838075077223541	0.37601299730231763	0.8103195906956517
LAMB1	-1.0189903462041554	4.186639826898905	0.7813953630411723	0.37674847568209624	0.8106501792391078
GART	0.9552550015325154	5.466754928883456	0.7809848192588863	0.37687385452501077	0.8106501792391078
PDPK1	-0.6813652923336679	5.034268477054873	0.7805416745787469	0.37700925546927877	0.8106501792391078
SDCCAG8	0.5214587462020509	6.029422409142218	0.7804600401471765	0.3770342059826809	0.8106501792391078
SQOR	-0.45751615074366303	6.05252629998422	0.7803183985033504	0.377077502441438	0.8106501792391078
PRSS8	-0.3869398743650389	6.66965033853642	0.780130587524453	0.37713492254970504	0.8106501792391078
WDR83OS	0.3237381414480551	8.901413161565928	0.7794671102560639	0.3773378683272489	0.8106501792391078
B4GALT5	0.3757257778176438	7.363963694017813	0.779353831539133	0.3773725336135847	0.8106501792391078
SRI	0.31751275152565567	8.605705624669582	0.7792670097740931	0.3773991056404926	0.8106501792391078
CC2D1A	-0.8436243374815747	4.496289258389287	0.7790411982530315	0.37746822817853853	0.8106501792391078
YIPF4	0.5901215311870603	5.906138689016763	0.7784440810804283	0.3776510959651991	0.8106501792391078
H1FX	-0.6352727079989775	5.289644969320018	0.7782478092136786	0.37771123167977483	0.8106501792391078
HES4	0.3489340056581553	7.826175604786789	0.7771957227402808	0.3780338103530648	0.8109808761483065
STX16	-0.5418819173445274	5.560563536477703	0.7769054060916207	0.37812289222985995	0.8109808761483065
MCTP1	0.8356539630493147	4.985691389326165	0.77640751211927	0.3782757368067977	0.8110324530719799
KRI1	-0.8656799302076521	4.362924474127646	0.7755013351447707	0.37855414052655123	0.8111776185382327
ZFAND3	0.728795418972403	5.43471583114413	0.7750569112891157	0.37869078593914385	0.8111776185382327
STS	0.48370710338258677	5.723492800875416	0.7749297294248737	0.378729902890647	0.8111776185382327
ATP6AP1	-0.4000354762944213	7.040190639051769	0.7739020584504742	0.37904618977829885	0.8112627870384619
BRWD1	0.6570795768676814	5.554789919943198	0.7732085547034889	0.3792598404249896	0.8112627870384619
TTC19	-0.5213328003180328	5.779202462859121	0.7731338509499547	0.3792828648643979	0.8112627870384619
OSBPL2	-0.6086032607300382	5.676534329730879	0.7727678416896814	0.37939570106850073	0.8112627870384619
METTL14	-0.8985311553640833	4.804349064642485	0.7726562999280094	0.37943009745580414	0.8112627870384619
REEP5	0.340710807778492	8.11255417094459	0.7722913571775626	0.3795426664467697	0.8112627870384619
EPHA4	1.033383474718421	4.42759523185664	0.7714781685820502	0.37979366944208204	0.8115238332123483
NCK1	0.47083789527665326	6.4520305140281025	0.7699792014433592	0.38025696306225876	0.8119669236033594
NDUFAF3	0.3813204275342091	7.281537383879242	0.7699728555781138	0.38025892610867185	0.8119669236033594
SARS	-0.5727489864417759	6.672905202963557	0.7692185343030525	0.3804923718632022	0.8121899883466388
HCCS	0.8177360747957669	5.319344584694598	0.7679392755360017	0.38088873746099594	0.8127605488959307
GLUD1	-0.6777887293638093	5.060409528184186	0.7670917188479254	0.38115166607287654	0.8130460844379755
COX6B1	0.2698428976646085	9.886589629472851	0.7661873038271374	0.3814325164855441	0.8132398081537542
SH3KBP1	0.7162563635770877	5.512717826453394	0.7653339985205996	0.3816977642106354	0.8132398081537542
MTA3	0.829689599433525	4.896696473034446	0.7650003396956285	0.3818015521884267	0.8132398081537542
PPFIBP1	-0.6334270059823569	5.156292953801544	0.764598470932855	0.3819266106094098	0.8132398081537542
HDGFL2	-0.6331548699533885	5.144807475962869	0.7634879814237208	0.38227248802710134	0.8132398081537542
LAMA5	0.8184616905201824	5.218682559879375	0.7626451439268109	0.38253529774298023	0.8132398081537542
CHTOP	0.8185400061918632	5.21520975386433	0.7625753531372935	0.3825570710619838	0.8132398081537542
PPIE	0.9554298646409319	5.31555189086146	0.7624806116694854	0.38258663129979453	0.8132398081537542
PRSS23	-0.29147598061808083	8.876586988048748	0.762467614044439	0.3825906869347532	0.8132398081537542
UBE2D2	0.4381226557425125	6.732960615040637	0.7622307469022586	0.3826646070080112	0.8132398081537542
BTBD7	0.8189416750018311	5.197675493804919	0.7622198463012633	0.38266800928917766	0.8132398081537542
SUPT6H	-0.44794197182593704	6.086884375771904	0.7613410068728392	0.38294245263284277	0.8132398081537542
LMO4	-0.4590593531532304	5.879430063853755	0.761325689621128	0.38294723836678823	0.8132398081537542
COMMD3	0.5508501741834202	5.847726840081751	0.7604719752270631	0.3832141076935963	0.8132398081537542
PRDX1	-0.2655188532064719	9.696477457679391	0.7604195120297019	0.38323051617976034	0.8132398081537542
NEDD4L	0.48701609249134875	6.4314478054757505	0.7601691370811636	0.3833088376370244	0.8132398081537542
CNST	-0.6733471835795776	4.898137432600377	0.7591922467497969	0.38361464245047194	0.8133802734747376
GNL3	0.5365349331168547	6.3131680712061895	0.758686057307696	0.3837732356845147	0.8133802734747376
CANT1	-0.7906258236712346	4.940422440663316	0.7586429058453502	0.3837867596897303	0.8133802734747376
HIST1H2BD	-0.8533151569387938	4.374562040097349	0.7583080730523786	0.38389172189406384	0.8133802734747376
MAFF	-0.4660854230681352	6.050958377112362	0.7573596775365878	0.38418924286260014	0.8137368524405628
CDC42	0.31448224762737215	8.831718334631946	0.7561484564692086	0.3845696911540474	0.8138668161484205
ATF4	0.4284413857813836	6.857866785547824	0.7560063497484085	0.38461436239073366	0.8138668161484205
CAPZB	0.3591405796717768	7.571552636128397	0.7559300735802456	0.38463834283908205	0.8138668161484205
DNAJC9	1.2995213372833962	4.67491246321811	0.7549492293242278	0.384946899681318	0.8140029959227125
KCNK6	-0.7215533933715944	4.941969961990471	0.7549036745588343	0.3849612389801236	0.8140029959227125
IDH3B	0.9728340823079816	4.911683606045189	0.754233398536698	0.3851723099475528	0.8141759099495604
SDHC	-0.3636072276740544	7.01303428903678	0.7516598794732576	0.385984246153113	0.81561838859938
STRN	0.8231650539799755	4.790751577974772	0.7507873794553912	0.3862600697174883	0.8159274267061468
ITPR3	-0.8813361068473502	4.207925943064515	0.7497364565859851	0.38659267089975347	0.816356153137407
UQCRH	-0.29164164192697556	9.1625977050138	0.7489049374395567	0.38685612330113983	0.8166386216651953
KPNA3	-0.494571019632365	5.59662178066241	0.7484541404503291	0.38699905745272567	0.8166665766688384
MXD4	0.960142916274963	5.1638183981986	0.7476044769276858	0.38726866489264766	0.8167879659869232
PRPF38A	-0.8414388664578669	4.396843474076326	0.7452366452131176	0.38802141840685844	0.8167879659869232
ZZEF1	-0.8529015598130082	4.3353570583180705	0.7452280207859838	0.38802416399865913	0.8167879659869232
NRAS	-0.866124533182025	4.267498894241234	0.7449653226499647	0.3881078074026062	0.8167879659869232
SESTD1	0.5032879545764029	5.753980777243005	0.7447393175724732	0.3881797882888517	0.8167879659869232
HLA-DRA	0.3978335451845792	6.910308920069786	0.7442859143506326	0.3883242512215269	0.8167879659869232
YBX1	-0.28330488056616676	9.115410756997132	0.7441664955097937	0.3883623131173498	0.8167879659869232
BMI1	0.9688396582242584	4.8373148889282	0.7440761951840331	0.38839109772076474	0.8167879659869232
OSBPL9	0.5035007415773655	6.4087247884098515	0.7439106959532382	0.38844386102858486	0.8167879659869232
TARDBP	0.7862659358110288	5.657188435477093	0.7439081399895859	0.38844467598330656	0.8167879659869232
ALDH1A1	-0.3173315656375297	7.185068151374559	0.7437867034880504	0.38848339814686916	0.8167879659869232
LMBRD1	0.5120588601867831	5.9288053480603065	0.7431744052385281	0.3886787242078925	0.8169258766145191
MAPKAP1	-0.6625138707953658	5.131573932937697	0.7427403374945021	0.3888172788727595	0.8169444127666889
MLF2	-0.33532358197175544	7.534659933564683	0.7418230539617406	0.3891103085195051	0.8172873958463388
HSPG2	-0.5300468631575693	5.780011950121404	0.7413921455341902	0.38924807279075	0.8173041395009513
PSME3	-0.5317315690947373	5.529016567443249	0.7409077635514464	0.38940301616768414	0.8173569309359691
FABP5	0.3218357411412779	8.365228790967832	0.7388348653192096	0.3900670891315974	0.8180530516504413
FAM50A	0.48113028319077966	6.509896341274346	0.7387594162116401	0.3900912905323046	0.8180530516504413
GLB1	0.5742896450720134	5.934449516454737	0.7386562227826374	0.3901243948080475	0.8180530516504413
SS18L2	0.721754411222386	5.222746664915645	0.7367457682843542	0.39073799247376995	0.8187338775048372
MARCKSL1	0.3289407045773616	8.02234908257017	0.7365256622054566	0.39080877466750286	0.8187338775048372
P4HTM	0.8151267364988796	4.97208353159236	0.7364312691302695	0.39083913542632054	0.8187338775048372
TCTN1	-1.1076055090537738	4.335302639833546	0.7358173336433173	0.3910366852277335	0.8188752932753701
VPS45	1.3307456002930853	4.444601818767792	0.7347283435478419	0.39138744844137796	0.8193373546660095
RUSC1	0.9634880769545628	4.760192725253095	0.733799650024697	0.3916869366546456	0.8194952699006729
F11R	-0.37441186687726646	7.187300693873233	0.733177342360797	0.39188780445147176	0.8194952699006729
SPSB3	-0.49305003885214166	5.580865327181123	0.7328995688192104	0.39197751159604066	0.8194952699006729
VEZF1	0.5941694612336901	5.66123195865949	0.732827959076593	0.39200064278503477	0.8194952699006729
TSC22D4	-0.5893157931716967	5.137323495170706	0.7320677420368256	0.3922463268880969	0.8194952699006729
GGNBP2	0.4083363269800524	6.756530787548526	0.7316708753054634	0.39237467259732217	0.8194952699006729
ABCF1	0.5007956494001542	6.583329833487404	0.7312360415550777	0.3925153659665076	0.8194952699006729
PHACTR4	-0.6821366970340731	5.57863212404922	0.7309806926419616	0.39259801957210416	0.8194952699006729
ACP2	-0.7055943876152624	5.097491941494734	0.7300321533202253	0.3929052701711523	0.8194952699006729
STAM2	0.9618483789957915	4.734145012989756	0.7299739793696062	0.3929241251002411	0.8194952699006729
NCLN	-0.882176632009737	4.139224545762305	0.7297486862507304	0.3929971577768133	0.8194952699006729
WDR82	0.7221485120076756	5.0519846893200215	0.7296641409013911	0.39302456965222043	0.8194952699006729
NUS1	-0.5879930478197748	5.056301728308945	0.7275970352866207	0.39369563664631946	0.8206227818476908
KDM1A	0.699227690508989	5.532273235798475	0.7266119003630266	0.39401603146735775	0.820863481362529
PRRG4	0.717684625479875	5.09740191427925	0.7257217912821742	0.3943058437619259	0.820863481362529
CCDC32	-1.0834975320920155	4.399666018869158	0.7243117535968134	0.39476556892195536	0.820863481362529
VPS13B	1.0219805759003742	4.330608430827666	0.7242610089691962	0.3947821279565704	0.820863481362529
PCSK7	-0.6587157085181727	4.990384532775454	0.7240694602618221	0.3948446433261329	0.820863481362529
ATP6V1D	-0.39354821284477437	6.493920789371803	0.7240075357603688	0.39486485655171466	0.820863481362529
CAMK1D	-0.4094580273088759	6.410453413564323	0.7239747687616401	0.39487555286832643	0.820863481362529
GATAD2A	-0.7041401084465604	5.0194172940990365	0.7236734089047864	0.39497394704187316	0.820863481362529
STARD4	-0.8398749532029847	4.33467874004316	0.7235700727123755	0.39500769450156425	0.820863481362529
SLC38A10	-0.6582227960221256	4.999372563012225	0.7232425274829735	0.3951146914419288	0.820863481362529
PTPMT1	0.558411472705969	5.64990429602333	0.722743969304473	0.3952776321694338	0.8208849649521471
EXOSC8	-0.5688772475551102	5.483793503255653	0.7220068996057045	0.3955187016184937	0.8208849649521471
ACACA	-0.6097490943989958	5.283509152234632	0.7219486467709009	0.3955377630970376	0.8208849649521471
SAMD1	1.0219890658765691	4.321717519691906	0.7215752961308446	0.39565996225255406	0.8208849649521471
KIDINS220	0.646306643325028	5.414261669071452	0.7211096080231171	0.39581246013348026	0.8208849649521471
LINC01184	-0.7033166266367616	4.979418178286759	0.7202804687377783	0.3960841864770003	0.8208849649521471
RUVBL2	-0.5195985502190575	5.606606658495214	0.720046489940174	0.39616091491908567	0.8208849649521471
VEZT	-0.6390646892776528	5.413932730531323	0.719752560912451	0.3962573331763688	0.8208849649521471
KLHDC2	-0.43330515448894075	6.254786454625152	0.7196277548411885	0.3962982838581114	0.8208849649521471
LGALS1	-0.9426819589258587	5.61015415756325	0.7188950892753465	0.39653880526104235	0.8211124970550967
ATP5MC3	0.27270647011894394	9.536937568345701	0.7183728591287544	0.39671037300496603	0.8211124970550967
PODXL	3.984902335505043	4.376665976190893	0.7181022391710274	0.39679932166724774	0.8211124970550967
ULK1	-0.8665376986782439	4.179298054298295	0.717016591528595	0.39715644721680254	0.821353372039716
TMEM251	0.9990996339669347	4.4245356456549345	0.7168967610492076	0.39719589409510414	0.821353372039716
ETF1	0.45713909930122554	6.173452577025886	0.7162408848469448	0.3974119016606391	0.821353372039716
HDDC3	-0.7492302747775673	4.4000841828118045	0.715766210382682	0.3975683377928547	0.821353372039716
MRPS14	0.6352876818556366	5.555094357359741	0.7154889601076839	0.39765975098472317	0.821353372039716
SLC25A51	-0.8679930584041194	4.701175813307068	0.7149467248148187	0.3978386211975147	0.821353372039716
STAT1	-0.511432232271131	5.893699865844619	0.7146180320569117	0.3979471055709589	0.821353372039716
AIG1	0.41934210367203095	6.929629280404768	0.7143255146675865	0.39804368631977627	0.821353372039716
NOL11	-0.7762610234229123	4.661075080562181	0.7141863555902541	0.398089644507736	0.821353372039716
NOL3	-0.7671296670579676	4.7173851182604505	0.7116919020744807	0.39891475802385123	0.8227861877747105
MRFAP1	-0.35493689349107826	7.149246748371248	0.711286704070423	0.3990490228319715	0.822793613874566
TLCD1	-0.6995476796149496	4.8439616947726405	0.7103637810673196	0.3993550833937626	0.8231551424322497
FOPNL	0.8009674212332971	4.720019882868734	0.7092664477261994	0.3997194248982304	0.8233769726849861
ZFP36L2	-0.6973324386081035	4.795588471338285	0.7092520191270886	0.3997242187546455	0.8233769726849861
UBE4A	-0.5704994517886142	5.35192882076923	0.7085133796293562	0.39996974079468406	0.8236132955474577
C12orf45	0.9307207562618488	5.174718787279389	0.7077563244223728	0.40022161118391353	0.82386253207751
PRPF31	0.7933932320435108	5.156154473476653	0.7064560447070691	0.40065474834850767	0.8244846242975662
CUX1	-0.3975972304994938	6.497118831109211	0.7050470660315805	0.40112486286185567	0.8250632612949014
PNPLA8	0.5633592513566523	5.547190279655129	0.7040936590559363	0.40144342764040797	0.8250632612949014
POLR1C	-0.8963193400772532	4.484117270623013	0.7038935847418932	0.4015103257424366	0.8250632612949014
CSTF2	-0.885434250733123	4.54630163189633	0.703855019256978	0.4015232226020765	0.8250632612949014
ELMO3	-1.0020685526941677	4.006905512483249	0.7036521989408265	0.4015910585785093	0.8250632612949014
ZYX	0.4208953450294495	6.580821251705385	0.7032335557649246	0.40173113209276134	0.8250818456582251
BAMBI	-1.1223861476255594	4.161868668260079	0.7028044686397688	0.40187477375461667	0.8251077438320252
RNF6	0.9326660336740298	5.05516313247665	0.7012753746457212	0.4023872626553888	0.8256535707063075
RNF34	0.9736254488922546	4.533217058203724	0.701194946864506	0.40241424502500023	0.8256535707063075
PRDX6	-0.33488902613282034	7.435888852731919	0.700838145845059	0.40253397841327043	0.8256535707063075
MAGOHB	0.7975760854096475	4.8473973243815545	0.7000791874828507	0.4027888381219208	0.8259072984870515
SLC16A7	0.5352127791942656	5.429169312242222	0.6988918697509374	0.40318801321691655	0.8264566794358476
NDRG2	-0.5435937674982874	5.3826207611697905	0.6980611216477904	0.4034676526399493	0.8267607577851483
IFNGR2	-0.3957181759754639	6.607572009401235	0.6973679731755257	0.40370119075574873	0.8269559024031015
ITGA6	-0.7673510308146859	4.653921515411663	0.6969991511072892	0.40382553595196713	0.8269559024031015
RPL10	0.19991930126200383	11.698441564715704	0.6965714742547985	0.4039697934577645	0.8269823762690321
ITPRID2	0.530630026546557	5.829149195518369	0.6959824315738681	0.40416860350268036	0.8270211464946373
C21orf91	0.9627642490975605	4.577052442722524	0.6955811425472649	0.40430412582831443	0.8270211464946373
CAT	0.7649160634418338	5.619410708294849	0.6953484533448141	0.40438273940876424	0.8270211464946373
TMED1	-0.7563567607664227	4.7907177273447745	0.6947383098287239	0.4045889811157235	0.8270992648323976
PPP1R15A	-0.31866661063811247	7.810446174418333	0.6944584454800514	0.4046836326740697	0.8270992648323976
CNIH1	0.39883436894825885	6.745794540565164	0.6934401243990138	0.40502830700433556	0.8275351230390333
LDHA	0.2855984568913905	9.201712343709856	0.6919776159647849	0.40552407729003315	0.8279414921734539
SPRTN	-1.122573359595397	4.119970686335657	0.6914182417944015	0.4057139318836791	0.8279414921734539
ELOVL6	0.7903910878246447	4.753123596739607	0.6901872699870234	0.40613218815721275	0.8279414921734539
PAK1	-0.6816901715285018	5.226624883548577	0.6900528443612791	0.4061779011141442	0.8279414921734539
RAB1B	-0.35858670872684606	6.756250329293175	0.6897569290766552	0.40627855697998716	0.8279414921734539
SSH3	-0.6304914602175494	5.288600177245813	0.6893806400161279	0.40640660476998736	0.8279414921734539
PFDN4	0.6238710903622889	5.584930592130007	0.6892091539965455	0.4064649795089229	0.8279414921734539
ELOVL1	0.5480506847708203	6.136183179611275	0.6891632444919811	0.40648060942644737	0.8279414921734539
ARHGAP21	-0.7519133015644847	4.9357089561338015	0.6887925623910636	0.40660684058689756	0.8279414921734539
MGLL	-0.7366933577013673	4.384453046164579	0.6884445034373643	0.4067254199469189	0.8279414921734539
PARP14	-0.39196818875944917	6.461902870440141	0.6882824800015078	0.40678063658340524	0.8279414921734539
PPP1CC	-0.47383679483462476	6.067963138418255	0.6882110505258096	0.4068049828147795	0.8279414921734539
MPHOSPH8	-0.4226222196352301	6.528375137757423	0.6871375528799454	0.40717113399571914	0.8283957610999638
SSBP2	0.6988998203997852	4.727847912375903	0.6865319769720742	0.4073778982552123	0.8283957610999638
ZDHHC24	0.6237887400744044	5.557893470459751	0.6864003875105413	0.4074228477253594	0.8283957610999638
NFYC	0.9529502593086835	4.599639801696108	0.6860144222950638	0.40755473099587103	0.8283964303037442
LAMTOR5	0.3227429917283465	8.346212410314719	0.6850290750481817	0.4078917053619914	0.8285275608758187
TPGS1	-0.5714727609481819	4.984485366574918	0.6846458475214713	0.40802287390016456	0.8285275608758187
OIP5-AS1	-0.38215330238130574	6.223973980922413	0.6844509424964059	0.40808960840809994	0.8285275608758187
EEF1B2	-0.2893762177805912	8.913680168927261	0.6842876113088178	0.4081455445191027	0.8285275608758187
GARS	-0.4502680639465346	6.227168690954598	0.6813298969547811	0.4091604237826386	0.8296104726202619
ICK	0.6106405022243379	5.712581063161735	0.6807505030486782	0.40935966486895203	0.8296104726202619
TGFA	-0.6841699051200634	4.849095970745517	0.6804588058827538	0.40946002718491326	0.8296104726202619
VAMP5	0.7435286203499281	5.766025557380926	0.6797799056360423	0.4096937519466832	0.8296104726202619
SYPL1	0.4277892782314302	6.694781683594986	0.6795713105520977	0.4097656042835345	0.8296104726202619
GBP1	0.5803559815582531	5.518500367474515	0.6795343056453952	0.40977835287027997	0.8296104726202619
FXN	-0.8976127768930665	4.385786467530432	0.6794546118922038	0.4098058102018082	0.8296104726202619
HOTAIRM1	0.676778231409238	5.530799940177113	0.6793357489369786	0.409846767741341	0.8296104726202619
PDAP1	0.37837267129858615	7.284495825174721	0.6792836374236528	0.409864726111106	0.8296104726202619
ZNF506	-0.7582082361465482	4.639056987804234	0.6778171095842422	0.4103705873333463	0.8298687355853881
SLIRP	0.38672651098976646	8.006382152866982	0.6777758599839961	0.41038482916421093	0.8298687355853881
MRPL52	0.368657268087309	7.821348788535519	0.6777675932048826	0.41038768343860543	0.8298687355853881
TSPYL2	1.3374382782323395	4.209603901875717	0.6771515292579056	0.41060047432572566	0.8299605273777135
TIMM23	-0.48661070672231316	5.771577850641862	0.6765320967191686	0.4108145924813995	0.8299605273777135
TBP	-1.1228166904938977	4.0647098057348945	0.6764919256630926	0.41082848401402783	0.8299605273777135
BDP1	-0.4145238795983843	5.927596580325205	0.6756647494017146	0.4111146832238093	0.8301979262984708
PHYH	-0.6471061427507515	4.561492416048598	0.6750063164650021	0.41134270793780936	0.8301979262984708
ZC3H15	0.3493169300571285	7.4151732383735025	0.6748311039399212	0.41140341791708646	0.8301979262984708
INO80C	0.943563088008711	4.612101065402263	0.6746293033805432	0.4114733568330201	0.8301979262984708
UGGT1	-0.5668456933428737	5.06437108508606	0.6728852568521277	0.412078529577379	0.8308291611289592
CYP26A1	-0.44422662437236626	6.291764204981408	0.6720094615981523	0.41238291988632814	0.8308291611289592
SNRPB	-0.3654503301021073	6.91407234316442	0.6719048112362016	0.4124193142180721	0.8308291611289592
RICTOR	-0.6472600600875694	4.548379398083778	0.6718476961645383	0.4124391791666011	0.8308291611289592
MBOAT1	-0.7677570167938642	4.5484779985880595	0.6718283163073714	0.4124459199125181	0.8308291611289592
DDRGK1	-0.33621729728736743	7.230456683784472	0.6710726499943419	0.4127088842883171	0.830900444679477
ACTL6A	0.6233136106775441	5.425097002791189	0.6709683170102184	0.4127452105697005	0.830900444679477
ZNF91	0.6138641242675074	5.578171708016074	0.6692402649881097	0.4133475647351712	0.8315119284306373
PLSCR3	0.7806019272635296	4.8739162100111635	0.6691525834700278	0.413378162842723	0.8315119284306373
TMEM154	0.9774784834188166	4.389145512722416	0.6689535014795014	0.4134476486567794	0.8315119284306373
RPA1	-1.1229453626926829	4.035243192827111	0.6685825814056875	0.41357715735187484	0.8315119284306373
NAPG	0.5207892401034736	5.827800970902726	0.6672864773726929	0.41403017001194176	0.8319577257016914
DNAJC17	0.9106428865291966	5.055976232953162	0.666980484567894	0.4141372272780075	0.8319577257016914
COIL	-0.6609474488148278	5.330715263044428	0.6668147006663669	0.41419524695486776	0.8319577257016914
RWDD3	0.9530895983854809	4.514937998895334	0.6655371398819061	0.4146427607497081	0.8321602481888613
CPLANE1	0.7688983453583476	5.199497566747738	0.6645831148671051	0.4149774108009585	0.8321602481888613
ATP6V1F	-0.2854296356283527	8.769180084232318	0.6640656659654021	0.4151590872782511	0.8321602481888613
PCNX4	-0.8854625421768011	4.392622380839205	0.6640526272160403	0.41516366670875093	0.8321602481888613
CYB5R4	0.7697267430821189	5.162831682701713	0.6638970518051648	0.4152183132112268	0.8321602481888613
BDH1	-0.8985449423610405	4.323951341793733	0.6638936186265341	0.41521951924947653	0.8321602481888613
EIF4B	-0.3366333892877769	7.213359403074957	0.6638890134125645	0.41522113701912056	0.8321602481888613
DNASE2	0.770554108615767	5.128198788754312	0.6632406941181819	0.41544897888907295	0.8322096314932688
TTC39C	-0.7679113947295856	4.512650592241991	0.6630668731333358	0.41551009709621045	0.8322096314932688
CLTA	0.31083291112960026	8.651742629252059	0.6625073994473167	0.41570690738102745	0.8323390765590875
LRRC47	0.9431172757397618	4.559686498725181	0.6615607517961547	0.4160402316325814	0.8325271667721957
ERLIN2	0.7663003391638993	5.275263839556838	0.6607814290436024	0.4163149366181442	0.8325271667721957
SERTAD3	-0.5905144587349579	5.121772609431331	0.6606449869413517	0.4163630590344375	0.8325271667721957
KRR1	-0.44210367254423305	5.867421278067479	0.6603368135780308	0.4164717805446916	0.8325271667721957
MLLT6	-0.6957896195756659	4.52360350672214	0.659073744955457	0.4169178232520374	0.8325271667721957
TBC1D2	-0.7210485452390082	5.2951024180138875	0.6589840351347525	0.4169495305361479	0.8325271667721957
PDXDC1	-0.4424721694758443	6.328198207425865	0.6580332837063732	0.4172857869218721	0.8325271667721957
CFH	-0.35844470743095874	6.4694126085457535	0.6580101976399892	0.41729395687964876	0.8325271667721957
LMBR1	-0.8854675295335428	4.369020620703775	0.6578172263688519	0.41736225702739693	0.8325271667721957
ZNF75A	1.3223528523922767	4.198960939628209	0.6576426740821393	0.4174240522773439	0.8325271667721957
PPP1CA	-0.32706700858572835	7.408699412595282	0.6566443451638608	0.41777774351319896	0.8325271667721957
WASHC2C	-0.8634983130051426	4.48585648751421	0.6566194051028491	0.4177865850619559	0.8325271667721957
ATP5F1C	0.29683088177477396	8.182995491056653	0.6564754740216268	0.4178376157805538	0.8325271667721957
RAB20	-1.123143764076765	3.9896220870035632	0.6564153234958483	0.4178589448758162	0.8325271667721957
SHARPIN	-0.5865206980106727	5.105243429139319	0.6559211525481154	0.418034236884538	0.8325271667721957
UBA1	-0.40032311195818454	6.430748203822933	0.6555344253668146	0.41817149279545296	0.8325271667721957
DESI1	-0.5833424172357288	5.155051831433186	0.6549671805519578	0.4183729387254721	0.8325271667721957
SNUPN	-0.7326115375656498	4.929339716611054	0.6549041452815211	0.4183953333849878	0.8325271667721957
FRY	-0.6959512709337673	4.504603811719431	0.6544615349542748	0.4185526306384889	0.8325271667721957
RPL36A	0.24277570270547008	10.329027969290795	0.6544403815159938	0.41856015046523765	0.8325271667721957
FNDC3A	-0.49686904145491423	5.557249627307948	0.6542312203101788	0.41863451591798073	0.8325271667721957
TRAPPC4	0.5802788929191567	5.965262439336102	0.6540204574284596	0.4187094707269404	0.8325271667721957
ACTR6	0.7656429391599578	5.1762761238135475	0.6528613519986844	0.41912204734584213	0.8330127067772142
MYDGF	0.3579787320271668	7.479906343284906	0.6525913449719214	0.41921824166698296	0.8330127067772142
BCL9L	-0.6188199815713704	4.974076544471465	0.6507611329436248	0.4198711520990809	0.8339294700413994
IMPACT	0.681185085692338	5.204183779284896	0.6497821724079613	0.4202210093005513	0.8339294700413994
NABP2	0.6811862582985603	5.202338377366549	0.6497033634486065	0.4202491926570492	0.8339294700413994
ALCAM	0.29511862334399597	8.060987715108265	0.6495680571076968	0.4202975869670601	0.8339294700413994
NORAD	-0.32548899337083453	7.04823523831923	0.6494445400082488	0.4203417719408292	0.8339294700413994
RAF1	-0.7574633424181637	4.523044635414677	0.6485859723507814	0.42064909343994705	0.8341106055770944
NHLRC3	0.9426302724652014	4.507137022746248	0.6482041986043128	0.4207858558419906	0.8341106055770944
CLIC3	-0.8854758171827268	4.331928399782776	0.647955806279909	0.42087487280993474	0.8341106055770944
PNPLA4	-0.48577148041704393	5.66312228685168	0.6473051341960296	0.4211081891270121	0.8341106055770944
UBE2Z	-0.4550372890785563	5.792204885457992	0.6462494866914569	0.42148713171707464	0.8341106055770944
FAM98C	-0.8625733099759941	4.4488390202097525	0.6461402888484739	0.42152635921471504	0.8341106055770944
TRAPPC11	-0.8997599229480926	4.253253980103812	0.6459626518369491	0.42159018399791015	0.8341106055770944
AACS	-1.0899770138521547	4.084355952951266	0.645357568070959	0.42180769837992194	0.8341106055770944
MIS18BP1	-0.6373397151112856	4.52177091770847	0.6452951716853452	0.4218301380588185	0.8341106055770944
SURF1	0.5105130806769917	5.863535275098766	0.6451605206677825	0.42187856883121777	0.8341106055770944
AAAS	0.953242731050524	4.432413969501522	0.6451283233620828	0.421890150669056	0.8341106055770944
TXNL4A	0.49674305172229416	6.355131248852409	0.6439525633330185	0.4223134145969102	0.8341893908056519
UBA5	-0.6159987122295512	4.927736932656136	0.6439295240354201	0.42232171489956105	0.8341893908056519
MCFD2	0.49671220972992597	6.35280419536369	0.6439136824432347	0.4223274222468506	0.8341893908056519
ANKRD13A	-0.614229937608397	5.192366606625033	0.6434001059322958	0.4225125141437782	0.8342932899226627
SPART	0.5724491763107793	6.139395816656947	0.642044366663699	0.42300170353495004	0.8344700199927563
NKAP	-0.5596405334837172	5.564139908165196	0.6418592811270841	0.42306855347019356	0.8344700199927563
SLC25A29	0.9423856423544231	4.482066938158853	0.6417627138290495	0.42310343831620556	0.8344700199927563
TNFSF13	-0.655243034824278	5.267945514426951	0.641648704643166	0.4231446295750825	0.8344700199927563
RPF2	0.7637896621562779	5.023976746096732	0.6413027425534166	0.42326966167357705	0.8344700199927563
EXPH5	0.6757819885645691	5.162817017562275	0.6409502030864277	0.42339712781909744	0.8344700199927563
GCNT1	-0.5778798605475447	4.992242087874877	0.6402486951500886	0.4236509401632351	0.8347090019423941
RRAGD	-0.613579107436056	4.893946056677616	0.6387901956139764	0.42417937016663143	0.8352431041917616
MID1	-0.5772041350850017	4.975892600276499	0.6386924937651542	0.42421480392180666	0.8352431041917616
PHF11	0.5912594423816252	5.716479559921838	0.6380120401538886	0.4244617088443994	0.8352431041917616
GSK3B	0.3883738807231029	6.500645511421386	0.6378408965233551	0.42452384284270617	0.8352431041917616
SERPINA1	0.5254946811295087	6.877250875127344	0.6374333760720298	0.42467184884124454	0.8352431041917616
COG3	-0.5766023042166086	4.961562257671662	0.6373067080388755	0.42471786876639994	0.8352431041917616
TNFRSF21	0.36186887385758054	6.913309212219662	0.6367219690049627	0.4249304081651647	0.8354001811476872
RBM12	-0.6373879722931891	4.486899201585154	0.636279838963316	0.42509121850445686	0.8354554940457444
TMEM45B	-0.4958068237432167	5.41640080600689	0.6355186827969256	0.4253682784460233	0.8354965991284626
ERCC4	-0.7684399339601561	4.401883945358854	0.6354933706107261	0.42537749671364955	0.8354965991284626
SELENOP	-0.28738340575577503	7.375652960003052	0.6349549356415142	0.42557365672402714	0.8356212399099466
FIBP	0.5444276621162891	5.7755837615190035	0.6341638980319395	0.42586209047428325	0.8359269275924444
C1orf116	-0.4794255384239007	5.684773195225969	0.6332833271752999	0.42618351644598507	0.8362971651792982
GCNT2	0.654411236378368	5.517882058765803	0.6328663552059394	0.4263358469191699	0.8363354604517175
C1QBP	0.3487561655216436	7.359577939817775	0.6323872965529406	0.4265109604233368	0.8364184110201657
VAMP2	0.37738548048197396	6.4036181347596575	0.631951085059883	0.4266705059273377	0.836470789484572
C3	-0.21347600916358792	10.61407861837595	0.6305498842585685	0.4271836073800692	0.8365474134897909
LRRC42	0.7413267946330536	5.390502373872739	0.6304986676342578	0.4272023798481217	0.8365474134897909
KDM6B	0.44190095995664075	5.8321260992935935	0.6304733370365221	0.42721166475076267	0.8365474134897909
NDUFB11	0.2771559485947138	9.117637666506852	0.6303933528048044	0.4272409848790166	0.8365474134897909
RPL24	-0.22652968728027925	10.370557630946767	0.629043329900183	0.4277363260290018	0.8369858420454757
MT-ND2	0.20730055430097274	10.885617521745889	0.6288522733273278	0.42780649714113517	0.8369858420454757
CEBPZOS	-0.49468226161372614	6.070851451262963	0.6286065958933672	0.42789675488450485	0.8369858420454757
RSBN1L	-0.3809293060411222	6.274723354090857	0.6281087550129397	0.4280797413359265	0.8369858420454757
STC1	1.174229952310037	4.9602346544358	0.6274246564636946	0.428331381360066	0.8369858420454757
TRIQK	-0.8722683306050455	4.322199391598709	0.6273303167590721	0.42836610096170535	0.8369858420454757
TAF9	0.5048033671555927	5.833131655287741	0.6272509152956628	0.42839532617318854	0.8369858420454757
HCAR2	-0.7466310162972494	4.5040136040262855	0.6264953772584588	0.4286735669259627	0.8372696808104179
IMMP1L	0.8982913665279091	4.732422992100629	0.6253864295647605	0.42908245186727356	0.8377019395441654
ATP6V0E2	-0.7567913581017938	4.433174875408409	0.6251737348173045	0.4291609428250719	0.8377019395441654
MTIF3	0.4026090265190719	6.9592782247247165	0.6242009035700564	0.4295202245280645	0.8381434316247977
FAM13A	-0.4522344683325957	5.557632301314049	0.6228220713907628	0.43003022844354455	0.8388786705418215
LYSMD3	0.8945798394202497	4.806266497899667	0.6224117381951741	0.4301821798422917	0.8389152017550049
KCTD11	-1.0891456133121207	3.9954598102729166	0.6215161781068242	0.43051409910215177	0.8393025641010061
RBMXL1	0.9311626030755501	4.457623320588704	0.619815303094042	0.43114555915469877	0.8402734713702068
RCOR3	-0.8718089532357159	4.293998666052323	0.6193473525782649	0.4313195348109077	0.8403524476189003
SSH1	1.2050345185002507	4.6067731775618395	0.6175955615153339	0.4319717657031752	0.8413619153535051
VPS39	-0.7688380557464486	4.330005572421508	0.617238528120126	0.4321048807770741	0.8413619153535051
BTN2A1	-0.7565057133047182	4.398390999787469	0.6159599741663393	0.43258208353330296	0.8420307202501418
SPRY1	-0.9218620096989647	4.761600038805858	0.6146851915306956	0.43305867617621785	0.8423117524752
MTREX	-0.5140417995019748	5.203557471130303	0.6139412316048389	0.4333371833417661	0.8423117524752
YY1AP1	-0.8714490307779136	4.273001943083298	0.6133614328122081	0.4335544244185161	0.8423117524752
CTSS	0.5289354532389374	5.866740999884412	0.6133025674509752	0.4335764895647486	0.8423117524752
MBOAT7	0.63338335245144	5.755314912331497	0.6131537774959155	0.4336322697458872	0.8423117524752
KDM5B	-0.3114441989115952	7.3430924557197175	0.6131517894332303	0.4336330151288281	0.8423117524752
ABCA7	-0.6456226165291342	4.8755214321462	0.6130723312424532	0.4336628079283148	0.8423117524752
ELOA	-0.5136487701396418	5.121504521326638	0.6118602843139714	0.4341176506170752	0.8428404070420454
VPS52	-0.7689767356106924	4.307083004359798	0.6113595580225413	0.43430576929790354	0.8428404070420454
SLC37A3	-1.0887721038159301	3.9553417899732657	0.6109077172967217	0.4344756286628204	0.8428404070420454
PCGF5	0.665224842057729	4.8761004375420205	0.6097082887054974	0.434927018156521	0.8428404070420454
FBXL5	0.656794947239417	5.291855359957955	0.6093864766394453	0.43504824959891475	0.8428404070420454
RHOBTB3	0.3257125673711456	7.208904103559658	0.6086042336969226	0.4353431472102718	0.8428404070420454
DST	-0.45853026198724983	6.392701837302672	0.6082979575635215	0.43545869325165965	0.8428404070420454
ATP6V0D1	0.3628585410793893	6.716724945862554	0.6079877159864535	0.43557578300675726	0.8428404070420454
PSMC1	0.48273669394825286	6.340458845281964	0.6077472934686934	0.435666555060646	0.8428404070420454
TRA2A	-0.44519745889996726	5.764010943121297	0.6076905964986471	0.43568796533370524	0.8428404070420454
HLTF	0.8825966047622411	4.891102534296349	0.6073653661734282	0.43581081192485405	0.8428404070420454
XPR1	-0.6375594647292397	4.375498322999553	0.6069230988411642	0.43597795080350243	0.8428404070420454
SCAF11	0.34996207369579585	7.223925010517257	0.6060690587392189	0.43630098136181605	0.8428404070420454
NUDC	-0.34775476812887285	7.156762400125726	0.6059389514397171	0.4363502249938592	0.8428404070420454
GRINA	-0.3755909420893636	6.6223545529237375	0.6058417421143268	0.4363870227855269	0.8428404070420454
NSD1	-0.4667409527394625	5.908918338391726	0.6056382378614331	0.43646407300209544	0.8428404070420454
CCDC71	-0.6996013330536895	4.922069457386461	0.6052494379711402	0.4366113371463054	0.8428404070420454
ASXL2	-0.5967391644677704	4.9011849756585395	0.6049310042486606	0.43673200555663816	0.8428404070420454
RAB2A	0.30995263102636933	8.386587178011249	0.6042058331151186	0.43700699481111205	0.8428404070420454
PPP6C	0.47584732274378805	5.76670045202591	0.6040732857796365	0.4370572861747023	0.8428404070420454
EMC4	-0.3131365214500138	6.979716022954796	0.6040065858853592	0.43708259692383833	0.8428404070420454
TMPRSS2	0.7430776905130351	4.978181856259969	0.6036599473434733	0.4372141726872911	0.8428404070420454
CHMP4A	-0.5803832681093302	5.439769655749517	0.6035555538695603	0.43725380984278506	0.8428404070420454
MED8	-0.5599952258452499	5.239889547641463	0.6030279319481889	0.4374542267308904	0.8428404070420454
RRBP1	0.28619092701100535	8.882704186246757	0.6023278306222133	0.4377203769123871	0.8428404070420454
MID1IP1	0.495328376228906	5.404424902829927	0.602177741216361	0.43777746709208065	0.8428404070420454
TXNDC5	0.7441279622513179	4.890779833963927	0.6016174219930527	0.4379906989822844	0.8428404070420454
MPZL2	0.2901829541559657	8.18789176738401	0.6016145782756835	0.4379917815767578	0.8428404070420454
CAAP1	0.4826135106365336	6.253029957403985	0.6014711369240896	0.43804639457633543	0.8428404070420454
CLN8	-0.8580505802513813	4.29525152138952	0.6013527210690649	0.438091487377794	0.8428404070420454
ARPC3	0.252501232447431	9.303367236105613	0.6010927780193572	0.43819049872591687	0.8428404070420454
RPL14	0.21421084229916537	10.595560130696898	0.6007246180240442	0.43833078817860593	0.8428404070420454
OGT	-0.7692624177605436	4.262980546092814	0.5999703092357005	0.4386184368688819	0.8428404070420454
HMGN4	1.1954292031288911	4.5717576951580545	0.5998550793543	0.4386624041940662	0.8428404070420454
AC245297.3	-0.7347798549375951	4.470050292149561	0.5997396990572317	0.438706435682198	0.8428404070420454
CEP170	0.7566923242235494	4.600488633212407	0.5996163641970361	0.4387535102880459	0.8428404070420454
MED1	0.9002314320884618	4.580234279028916	0.5982365904141779	0.4392806726137608	0.8435957290176431
SNHG30	-1.088300471269995	3.9047362635903564	0.5976724212873508	0.439496501446234	0.843684630765709
ARL5B	0.45877458447182773	5.686248634831318	0.5974152738830414	0.439594929893964	0.843684630765709
TP53INP2	-0.4660150284856136	5.3809694263793535	0.5968643088065819	0.43980593706032667	0.8438324148899686
EIF3E	-0.31480047833628255	7.210761642629323	0.596286647419162	0.4400273353841465	0.843889583900179
TMEM87A	-0.4199625812829425	6.213632509272772	0.5958154599516639	0.44020805261673723	0.843889583900179
PAWR	0.5518133371344099	5.4454489331058005	0.59562651176109	0.44028055303656166	0.843889583900179
SOCS6	0.7357820449403393	5.1491550838142786	0.5953887963712876	0.44037179175734287	0.843889583900179
PGAP2	-0.6331859515214756	5.036351824497623	0.5948402768319202	0.4405824326903577	0.8440363792671683
FOXC1	-0.6328410536477673	5.020968908347222	0.5937216326884667	0.4410124917198833	0.8446033030292291
RBM15B	-0.6849051876107068	4.342600977755682	0.5931631843460812	0.44122742703848583	0.8447580140046655
CD74	0.23923706721959337	9.65207288306151	0.5925805039303043	0.4414518606940214	0.844930810574545
CYB5D2	1.195383813843178	4.53299780728798	0.5918459216020557	0.44173505364939847	0.8452159321878645
NUDT9	0.4938363168651675	5.790506852674306	0.5899045484502182	0.4424848319851791	0.8463933739400585
COMMD9	-0.690072248884459	4.793666216555091	0.5890052161410674	0.44283282854126893	0.8465101652700866
MECOM	-0.3707948009894807	6.196605336207452	0.5883741669374479	0.44307726511514	0.8465101652700866
C9orf78	-0.4199710509276328	6.017758096044333	0.5872607841273284	0.4435090415211381	0.8465101652700866
MRPL14	-0.295452914298158	8.060831835982768	0.5868252187238813	0.4436781331801286	0.8465101652700866
NCBP1	0.8902544260383016	4.59191215840409	0.5866890227634415	0.4437310265065155	0.8465101652700866
ZDHHC7	0.8716762678935461	4.729936614807215	0.5866788584200545	0.4437349743411886	0.8465101652700866
GID8	0.45703859524770585	5.662015409254997	0.58653898563236	0.44378930649474246	0.8465101652700866
TOLLIP	0.8708975925840742	4.749002960096798	0.5863660719486189	0.44385648725519833	0.8465101652700866
CPSF2	0.5123214363294346	5.502620941624732	0.5858988931834271	0.4440380750675207	0.8465101652700866
EPN1	-0.5363526283530898	5.505431053074826	0.5853604645248867	0.44424749948670506	0.8465101652700866
PARVA	-0.7717897360829566	4.732415384271816	0.5848466027043514	0.44444751097371515	0.8465101652700866
HSBP1	0.279061010937482	8.68900164184273	0.5847539360189536	0.44448359463828746	0.8465101652700866
IFNAR2	-0.9220719970299456	4.584326010707177	0.5847458150172296	0.4444867571072131	0.8465101652700866
EMC6	-0.31665697125382514	7.20638256876209	0.5844023771262503	0.44462053006752833	0.8465101652700866
GMDS	-0.3086241064720981	7.12423914410123	0.5843696039960913	0.444633298829166	0.8465101652700866
AMZ2	-0.6296347464329257	4.8924517786214885	0.5838680335387386	0.44482878684508675	0.8465101652700866
SREBF2	-0.580676024467179	5.254994918355719	0.5830719517403236	0.4451393344213528	0.8465101652700866
DESI2	0.6392820720274152	5.371133674311701	0.5822518713464694	0.4454595948743	0.8465101652700866
FAHD1	-0.9324720556761138	4.512270948925193	0.5822102520655166	0.4454758576851223	0.8465101652700866
DNAJC16	0.9025951297422965	4.486312499234116	0.5812203131656036	0.4458629494594827	0.8465101652700866
ZCCHC7	0.7309883811918939	5.018981555514973	0.5810279781033902	0.44593821793270183	0.8465101652700866
UBE2E3	0.47409373478279004	6.53663285937714	0.5807945425652381	0.44602959714551405	0.8465101652700866
ARL8A	0.8717344896140996	4.692541831191893	0.5806374522717038	0.44609110707007205	0.8465101652700866
SON	0.3028707512058417	8.281781071097223	0.579938041241601	0.44636512661635075	0.8465101652700866
WARS	-0.9220004139082758	4.558816613852816	0.5795398649987433	0.44652124319545206	0.8465101652700866
LIN7C	0.738498284464511	4.647187843932261	0.5794138952462962	0.4465706509419183	0.8465101652700866
HPF1	-0.7715063122050361	4.696817633630032	0.579048640279033	0.4467139588984058	0.8465101652700866
INSR	-0.38533471518196716	6.367752698401856	0.5789147481113243	0.4467665094305875	0.8465101652700866
CLIC1	-0.26731882236174137	8.471880098565371	0.5788557682935327	0.4467896611091938	0.8465101652700866
TGFB1	0.7471622038968441	4.575434943180158	0.5785562528726639	0.44690726032486683	0.8465101652700866
MAD1L1	-0.9326635967026188	4.490412924393644	0.5778603789257647	0.44718066802956324	0.8465101652700866
NMRAL1	-0.5802475821411955	5.126127524829852	0.5776029444466161	0.44728187943437436	0.8465101652700866
SEZ6L2	0.6062588535707988	5.859748644276503	0.5774932940535351	0.44732499973552864	0.8465101652700866
CCNT1	0.7383769295005577	4.637707502690182	0.5772804832668569	0.44740870656118314	0.8465101652700866
THEM6	-0.7637451780468801	4.872709736344703	0.577253087330487	0.4474194842251221	0.8465101652700866
RDH14	0.6392994253467423	5.323118914262919	0.5769479717515944	0.4475395451073124	0.8465101652700866
MRPS21	0.2872110926512099	8.364693971186115	0.5769452008902531	0.4475406356515771	0.8465101652700866
FBXW2	0.8805668874133931	4.608854867671225	0.5766565709931868	0.4476542560504031	0.8465101652700866
MALL	-0.3423856217065658	6.042603338805389	0.5746718604143061	0.4484367619118462	0.8472483099458022
FLYWCH2	0.4104247816222622	6.109069951708313	0.5745089442139525	0.4485010888784704	0.8472483099458022
ERC1	-0.6807800139019412	4.911461004632201	0.5738014107282331	0.44878062303543764	0.8472483099458022
CDK4	-0.5740114958436082	5.236477191469059	0.5734977120784599	0.44890069229448804	0.8472483099458022
ATP1B3	0.5154335414762788	5.843646530974612	0.5731738788678766	0.44902877700712307	0.8472483099458022
NUDT3	-0.6803495171652794	4.888668595628331	0.5724446107348495	0.4493174306492329	0.8472483099458022
BOD1L1	0.44111159494187496	5.821520042151764	0.5724264851134959	0.4493246086837095	0.8472483099458022
CTBS	0.644305764193041	5.176241091550429	0.5717088002753703	0.44960896700431063	0.8472483099458022
KCTD20	0.7251919203588146	4.929551605722516	0.5716370760817793	0.44963740070592273	0.8472483099458022
PLEKHF2	-0.9120683003030773	4.574826079454458	0.5711171230317493	0.44984361013550067	0.8472483099458022
NCOA6	-0.5787875824131948	4.875978389653565	0.5710544637964734	0.4498684702693114	0.8472483099458022
WDR20	1.184516756482383	4.487482585988272	0.570984993841314	0.4498960350701261	0.8472483099458022
DNAJB1	-0.29161597474140016	7.511205905070426	0.5709773471377732	0.4498990693464596	0.8472483099458022
IFI27L2	0.4680198747395734	6.568814678085292	0.5706803350077114	0.45001695096442373	0.8472483099458022
VDAC1	0.31846745200834803	8.210427539441257	0.5705183668613031	0.45008125506433616	0.8472483099458022
DHRS1	0.7211393719046678	5.038753746624286	0.5699604116974438	0.45030288252516626	0.8472483099458022
BTG1	-0.28062367585616055	7.567791245527792	0.5698833435856382	0.4503335084253618	0.8472483099458022
UROD	-0.5368285750642977	5.313105950008621	0.5695488570995404	0.4504664668411221	0.8472483099458022
IMP3	0.3506514055693795	6.568303685501263	0.5681326277192409	0.4510300979653755	0.8475725496517038
PFDN5	-0.2599943042111414	9.286452225891203	0.5680519466759315	0.4510622405788086	0.8475725496517038
WASL	0.34511733471571326	7.17262965296342	0.5680407915857957	0.451066684949625	0.8475725496517038
HIST3H2A	-0.676853955464816	4.757561465349226	0.5677633183607091	0.45117725685763244	0.8475725496517038
USE1	0.85494755724091	4.811787959379856	0.5657552490759477	0.45197872862513266	0.8488017036858619
SLC16A4	-0.7546623854601684	4.212623592295749	0.565449026330324	0.4521011456506878	0.8488017036858619
TMED9	0.36477243293655215	7.332116816869945	0.5643016594333831	0.45256028425980155	0.8493628890181434
KRTCAP3	-0.35258465283157686	6.137141337820658	0.5636949087345642	0.452803381263329	0.8493628890181434
ARL16	-0.5358008186434889	5.311742153519321	0.5636916097371301	0.45280470357851477	0.8493628890181434
RBM7	-0.9333911357264477	4.41318224534506	0.5623417679806317	0.4533462599802581	0.8496820885525412
MGAT4B	0.7226377633060748	4.866468024585646	0.5618664368388543	0.4535372046057139	0.8496820885525412
TASOR	0.5869606732231363	5.135462563938091	0.561819576017867	0.45355603583351745	0.8496820885525412
REL	-0.40692340792186943	6.390729863355488	0.561511974499147	0.453679677321305	0.8496820885525412
ESYT2	-0.6134561491147421	4.7282112048157385	0.5612509751287985	0.4537846283950788	0.8496820885525412
ZNF581	-0.6857692739716054	4.616843690443133	0.5610011046960341	0.45388514008920045	0.8496820885525412
WIPI2	0.5671305394452519	5.530522495814854	0.5602552812633084	0.4541853594100129	0.8496820885525412
VSIR	0.7122053605321536	5.2123766783061045	0.5598705082088485	0.4543403656090479	0.8496820885525412
PMEPA1	-0.42040259546635544	6.345645056639003	0.5596766017707633	0.4544185124961465	0.8496820885525412
FAIM	0.8490813206301305	4.872814047990484	0.559183335370633	0.45461740066074796	0.8496820885525412
ANKRD65	-0.7198159042247277	4.3933069509036615	0.5591175955910204	0.45464391768897616	0.8496820885525412
GOLGA2	0.36354961974242267	7.063176181141476	0.5588369249840794	0.4547571573170719	0.8496820885525412
HDHD3	-0.47652082991349876	5.497152715374708	0.5587238685904587	0.4548027836815072	0.8496820885525412
USB1	-0.611085692625995	5.12701481240029	0.5585562236608993	0.45487045368333157	0.8496820885525412
SRBD1	-0.6128948083337971	4.79352219518968	0.5581390670829929	0.45503890796629565	0.8496820885525412
QRICH1	-0.6128622476708472	4.797048548947071	0.5579041279725835	0.4551338231995746	0.8496820885525412
MTOR	-0.6126313592195971	4.820822992853802	0.5560168245990418	0.4558974238560517	0.8505866863623402
DGCR2	-0.6125583076496476	4.828111257614664	0.5553726146217886	0.4561585321993583	0.8505866863623402
COG4	0.7370091170220007	4.538586097752385	0.5544988488448958	0.4565130597332929	0.8505866863623402
C7orf50	0.6878239919596696	5.620631252552413	0.5543913990733412	0.45655668709887354	0.8505866863623402
SRSF9	0.33696812808517607	7.262421016499234	0.5543196746278635	0.4565858127226873	0.8505866863623402
NAPRT	-0.6863514524416818	4.577258353604244	0.5539445666150229	0.4567381830627195	0.8505866863623402
RABGEF1	-0.7629204311728869	4.6257360147261375	0.5536105379068637	0.45687393432458123	0.8505866863623402
NAA35	0.7111668784116051	5.11977188690012	0.5534408238202555	0.45694293152196186	0.8505866863623402
CD276	-0.6762660107977636	4.653890223631315	0.5534232766816771	0.45695006624190593	0.8505866863623402
ANP32B	-0.30865281444638665	7.299752400191835	0.5533763354349966	0.45696915355944057	0.8505866863623402
ZNF124	0.7466573700736053	4.460554734978002	0.5526770713084581	0.4572536383375658	0.850711479394759
SPRYD7	0.7110193950369453	5.107652970125615	0.5525474752913333	0.4573063931636111	0.850711479394759
STEAP1	0.7368527934466742	4.528217804213041	0.5520612696180074	0.4575043992154514	0.8508190828647372
UTRN	-0.36851902635701006	6.187468546904252	0.551742069678433	0.4576344662002326	0.8508190828647372
SAMD9	-0.3598792149177116	5.995957264556239	0.5511938518407391	0.45785798926518806	0.8508351571510231
ANKRA2	-0.6663081177867936	4.766759426183903	0.5510160855026032	0.4579305063768988	0.8508351571510231
TLN1	0.4181656871280177	6.797461327510309	0.5507270206807224	0.45804846478354266	0.8508351571510231
AGPAT1	0.7106112210289273	5.0768991883030905	0.550280745054758	0.4582306703556458	0.8509225984162494
INTS8	-0.667459332390509	4.702398267976101	0.5487571358569165	0.4588535942143602	0.8518281494008922
TIMM50	-0.4987835023430774	5.391928373480604	0.5482729017247853	0.45905185267316484	0.8519097898333041
THUMPD1	0.5661474566206806	5.415827260367294	0.547927728719039	0.4591932585432159	0.8519097898333041
SNHG32	-0.6597178709020448	5.07833135333204	0.5476292895309082	0.4593155747141632	0.8519097898333041
ILVBL	-0.6600569688879562	5.054379415209562	0.5472337029674228	0.45947778654515736	0.8519097898333041
PSMA4	0.3135654308393565	7.4109965650564495	0.5467948759693052	0.4596578354534733	0.8519097898333041
TBK1	-0.6231249786337245	4.562680917848327	0.5459704244135188	0.4599964069412589	0.8519097898333041
AK3	0.3843540227732685	6.366028173431126	0.5457024055396752	0.46010655742199935	0.8519097898333041
PRPF4B	-0.35453365551323146	6.287024783013004	0.545416602413106	0.4602240629558242	0.8519097898333041
SQSTM1	-0.2611488766808037	9.328845920179917	0.5447902686804105	0.4604817412352047	0.8519097898333041
RAB1A	-0.33871884427817106	6.872511921669546	0.5447821693349536	0.4604850748636802	0.8519097898333041
ATP13A2	-0.6133761947338313	4.638234133438194	0.5447366672280924	0.4605038038935907	0.8519097898333041
C1GALT1	0.3347965935801439	6.543576954854214	0.5445681030012437	0.4605731968042719	0.8519097898333041
LSM7	0.30687519363828675	7.9667868477540535	0.5442150766226534	0.46071858109827735	0.8519097898333041
ANKIB1	-0.43915567019151736	5.703603500516318	0.5440378216558013	0.46079160618901605	0.8519097898333041
RFC1	-0.5113426932675256	5.595487854082164	0.5434777939002167	0.46102244587940133	0.8520187773108788
PBDC1	-0.3628883563913664	6.277648007758404	0.5423194008447582	0.46150051085570665	0.8520187773108788
KIAA2013	-0.6232996377223112	4.543210464412245	0.5421967394283187	0.46155117892028097	0.8520187773108788
ABHD2	-0.3545326671679814	6.202077828347243	0.541834241439612	0.4617009685651666	0.8520187773108788
VWA8	-0.687432586955021	4.509849787308725	0.5417439379389649	0.46173829535619604	0.8520187773108788
SLC25A1	-0.36288945587561394	6.260030981550369	0.5415764588901986	0.4618075352210983	0.8520187773108788
PRELID1	-0.31919098175180954	7.0612010741041935	0.5409163530374388	0.46208059966084614	0.8520187773108788
CELSR1	-0.6234094195510755	4.531353079800104	0.5398857864492336	0.4625074254509851	0.8520187773108788
TSG101	-0.3371846207675409	6.412425852417969	0.5392721122052424	0.4627618866562204	0.8520187773108788
FOSL2	-0.42560690959834147	5.409565000841869	0.5392485250171146	0.46277167157648225	0.8520187773108788
ARFRP1	-0.7534689683542387	4.617442100958047	0.5391744122337947	0.4628024187022245	0.8520187773108788
PFDN6	0.43190989098286575	6.4464411143636315	0.5390155245104702	0.4628683473190791	0.8520187773108788
PLA2R1	1.2098673881860191	4.218390647055189	0.5387227540954412	0.462989868180544	0.8520187773108788
JMJD1C	-0.32235620945736043	6.412308217412255	0.5385342226403387	0.4630681492452997	0.8520187773108788
ATN1	-0.6234977228477222	4.521932123186652	0.5380447525900325	0.463271482948877	0.8520187773108788
RBM5	0.7072396885472598	4.900161921269913	0.5374815490023094	0.4635056228313972	0.8520187773108788
CDC23	-0.8994010791409996	4.475923328119957	0.5371799312169846	0.4636310915593165	0.8520187773108788
AP2S1	-0.27981108049669595	8.272176015629576	0.5371463326063626	0.4636450714573501	0.8520187773108788
ARL2BP	0.5741321231871341	4.9056882247443	0.5371350206805392	0.46364977833801635	0.8520187773108788
PAFAH1B2	0.5649066789383642	5.385763894730104	0.5370073270224938	0.4637029168221749	0.8520187773108788
TMEM98	-0.4529785364739092	6.124726718556292	0.5367824532007861	0.4637965195067655	0.8520187773108788
HUS1	-0.7630244914932848	4.532929223251725	0.5358275327971987	0.46419433661409915	0.8520187773108788
WRAP73	0.735714275553462	4.4564785269069915	0.5350061098132793	0.4645369749161963	0.8520187773108788
EVA1C	-0.7743373419289534	4.454475738003123	0.5349709809424672	0.4645516371443197	0.8520187773108788
MAPK8IP3	-0.76303084064917	4.527708238923003	0.5348104996450921	0.4646186288679832	0.8520187773108788
ALOX15	0.5303759279656594	5.30580492831747	0.5344827645558297	0.4647554873777139	0.8520187773108788
FTSJ3	0.6982122922122321	5.070572685040631	0.5343553778375008	0.46480870002553276	0.8520187773108788
UIMC1	-0.6670928940978069	4.627110233278582	0.5341670573620518	0.46488738407312225	0.8520187773108788
SLC52A2	-0.5550649297607105	5.248837975269203	0.5336338111794416	0.4651103004416055	0.8520187773108788
ABHD16A	0.6970822611297812	5.093290313079201	0.5336068619147881	0.4651215707521239	0.8520187773108788
PSTPIP2	-0.5068100292695931	6.178857236026991	0.5334469537278246	0.4651884540956036	0.8520187773108788
PML	-0.5555782355504216	5.204927590830229	0.533231312849755	0.46527867259205524	0.8520187773108788
PPP2R5C	-0.5564441884679941	5.136785054987286	0.5325906389078215	0.46554687887787327	0.8520187773108788
CBR1	-0.31646241569415073	6.846885428920167	0.5319506956373694	0.46581502621313464	0.8520187773108788
BLOC1S6	0.6873134800020646	5.353065531167479	0.5319479799240944	0.4658161646705946	0.8520187773108788
TNRC18	-0.6883703017035844	4.456132736458392	0.5318872684191556	0.4658416167766367	0.8520187773108788
ECT2	-0.6670304323201006	4.614884822430331	0.531759390447049	0.4658952343854914	0.8520187773108788
CHST12	-0.6884056298800134	4.454186507558684	0.5315282684481756	0.4659921659613573	0.8520187773108788
MRPL41	-0.2754306628557401	8.273177631827604	0.5310558383690364	0.4661904015673649	0.8521338051290848
BRI3	0.4555100693260201	6.100761977734643	0.5306757850399136	0.4663499731318882	0.8521781139905689
KHDRBS1	-0.3174552573694926	6.919107003120895	0.5298493539716282	0.4666972657320344	0.8522912929195865
PHF6	-0.40762841930815863	5.8300536524450735	0.5289781407932116	0.46706382613381425	0.8522912929195865
LCOR	0.4394264019670816	5.863903929065947	0.5288342169325441	0.4671244260986924	0.8522912929195865
TMEM14C	-0.2777001680865051	7.83312141398951	0.528579450922041	0.46723172770179877	0.8522912929195865
MMP14	-0.45218736551707284	5.700186861113853	0.5279642993630483	0.4674909784685257	0.8522912929195865
MANBAL	-0.5121006380191311	5.393800978748683	0.5276708979762565	0.46761471146375033	0.8522912929195865
C11orf58	0.30874128694012803	8.29280119424075	0.5275513287173835	0.46766515118793794	0.8522912929195865
NDUFA10	-0.37940593669709877	6.352008213430583	0.5274003465802588	0.4677288547612587	0.8522912929195865
MIR22HG	0.6096954803528274	5.320475922275743	0.526386911309122	0.46815681217830785	0.8522912929195865
SNAPIN	-0.4201433924096184	5.862479370243841	0.5263648983876147	0.46816611485781245	0.8522912929195865
DDX49	-0.5961404012771003	4.858457515868715	0.5258865779700973	0.46836832682916374	0.8522912929195865
TSEN34	0.3902815149843836	6.363695424892452	0.5253242720231163	0.46860622356001724	0.8522912929195865
WDR77	-0.7751057565811952	4.401225819410036	0.5249418578093321	0.468768123850563	0.8522912929195865
SUPT7L	-0.7630955313252467	4.476404010069156	0.524746102614111	0.46885103429477515	0.8522912929195865
SURF6	-0.6668430324184205	4.579417541065464	0.5247113808043096	0.4688657428835342	0.8522912929195865
ALKBH5	0.6153541572706696	5.199115707432899	0.5243905340601023	0.46900169265706915	0.8522912929195865
MLX	-0.4897482302302359	5.755568687079908	0.5242243718531436	0.469072124135546	0.8522912929195865
PGGT1B	0.7108204202873731	4.6078240244322535	0.5237253503692673	0.46928374760450586	0.8522912929195865
APC	0.6176091278605353	5.060015488295942	0.5232883547631421	0.4694691935432058	0.8522912929195865
HMCES	-0.6770557241712511	4.49502256140833	0.52324447003985	0.469487823231051	0.8522912929195865
SH3PXD2A	-0.5123734858292	5.338533173249416	0.5225008027154767	0.46980370163784657	0.8522912929195865
BCL7B	0.8813630120332313	4.3427421006010745	0.5222567291346026	0.4699074483702752	0.8522912929195865
FRYL	-0.5123889997123182	5.335600162149351	0.5222146073034446	0.46992535655069556	0.8522912929195865
PNRC1	0.27550852344457705	7.906114992482162	0.522035971520772	0.4700013161295933	0.8522912929195865
TWF1	-0.2905093380063662	7.03562622529601	0.5219053894417461	0.47005685480971493	0.8522912929195865
PRDX4	0.37625277799952295	6.528405526147807	0.5214539884405447	0.4702489244797494	0.8522912929195865
RDH10	0.2709430180338889	7.431548804400734	0.5212689887168672	0.4703276778106624	0.8522912929195865
DRAM2	-0.4200655470764517	5.831064331481544	0.5210296362172963	0.47042960036214776	0.8522912929195865
MESD	0.35987644363750765	7.273949666149054	0.520852650564739	0.4705049883828871	0.8522912929195865
RBL2	-0.5922109250825857	4.947072626327872	0.5198594364459339	0.4709284151647053	0.8522912929195865
RNF8	0.6655228008277	5.632353181725332	0.5196784827724099	0.4710056254930626	0.8522912929195865
STRN4	-0.7537069631362248	4.016787222697323	0.5195354588004744	0.4710666662194226	0.8522912929195865
QARS	-0.37990583728624255	6.029213739348111	0.5191764876716769	0.4712199265694925	0.8522912929195865
MMUT	0.8961228139438293	4.244302057061523	0.5187348320268972	0.47140859900491516	0.8522912929195865
GPATCH2L	0.6169336170937074	5.037095666163548	0.5184771337931953	0.47151874238620095	0.8522912929195865
B4GALT7	-0.9209430553941358	4.269397706695218	0.5180810035866468	0.4716881343684801	0.8522912929195865
MRE11	-0.6898061926016334	4.381468327357164	0.5180356130880996	0.471707550391848	0.8522912929195865
ERV3-1	-0.7756748942318942	4.364637148447094	0.5180047177404443	0.47172076677715014	0.8522912929195865
PTEN	0.46330165111184873	5.458398895121066	0.5177872294799714	0.4718138206522853	0.8522912929195865
SH3GLB1	0.30448906500553263	7.430454425092338	0.5176969592958293	0.47185245209395177	0.8522912929195865
HSPA1B	-0.4376475611832767	5.8002189360787435	0.5170659889431793	0.47212262088789647	0.8522912929195865
NME2	0.21824714400108922	10.049743637652448	0.5168005687099595	0.4722363432196849	0.8522912929195865
CCDC14	0.8814637820077366	4.316068512902221	0.5166291264789887	0.472309823151877	0.8522912929195865
HECTD4	-0.6772786339068487	4.4560969727360975	0.5156365557623415	0.4727356015069467	0.8522912929195865
XPNPEP1	0.8092900409372281	5.131659935412019	0.5156149608661273	0.47274487186984704	0.8522912929195865
RPL26L1	0.33225940625580996	6.661962085547803	0.5154153968401086	0.4728305556191037	0.8522912929195865
UQCRC2	-0.30197880187263515	6.870443256742616	0.5153393893491577	0.47286319640203056	0.8522912929195865
DEGS1	-0.763161836636224	4.427433252328966	0.5150254731677179	0.4729980437405402	0.8522912929195865
PLPBP	-0.6773097652876439	4.450830605002868	0.5146020282728514	0.4731800394294541	0.8522912929195865
BCLAF1	-0.27880995790987295	7.269227445572613	0.5139399533366297	0.47346482520228006	0.8522912929195865
SLC25A13	0.5036373241878896	5.646449365014029	0.5139277091785801	0.47347009453552713	0.8522912929195865
PANK2	0.6882917479318109	5.035424845579113	0.5136994336751395	0.4735683514191832	0.8522912929195865
SGSM3	-0.44046953196691435	5.727714934669977	0.5136598443595403	0.4735853952557778	0.8522912929195865
CCNL2	-0.42195582755394945	5.549334418705809	0.5125308933425298	0.47407184566353167	0.8523559139652181
EEF1AKNMT	-0.9208172983024441	4.243342653658402	0.5123735952835001	0.47413968768115566	0.8523559139652181
HSBP1L1	0.35538627623881763	6.857257996961018	0.5123286706107203	0.4741590664025759	0.8523559139652181
PSMD4	-0.32548308610223614	7.049368577115545	0.5123201572742604	0.4741627388629759	0.8523559139652181
LRG1	0.40305548731600443	6.201195677164633	0.5113589596403788	0.47457767473333523	0.8524179256170424
ANXA11	-0.2579542697248048	8.396105085025042	0.5107520807647944	0.47483995970913706	0.8524179256170424
NUDT2	-0.6365852297892354	5.066032299759028	0.5107292845074534	0.474849816535452	0.8524179256170424
CALCOCO2	-0.3884850880444964	6.097260412838057	0.5104978284674277	0.4749499141524852	0.8524179256170424
TMTC3	-0.5440029200124027	5.014974880877194	0.5104767757002836	0.4749590205272535	0.8524179256170424
TAX1BP1	0.26294313467571623	8.426045437497342	0.5103602031931888	0.47500944910119136	0.8524179256170424
SRSF4	-0.32318020552832827	6.722661850182567	0.5098380474355442	0.47523543737487595	0.852471180092008
NQO1	-0.3357130948630932	7.249016423365405	0.5093829431048033	0.47543254844572747	0.852471180092008
NR2F6	0.3988468126267272	5.8386339947922306	0.5093536107762036	0.4754452571832828	0.852471180092008
UGDH	-0.7632078146588256	4.395581845398847	0.5086464014103395	0.4757518351495995	0.8525808240840782
AKIP1	0.8084763723154711	5.026697233328697	0.5083486574432621	0.47588100449697146	0.8525808240840782
GALNT12	-0.6775048956253734	4.418759176166389	0.5082758643805289	0.4759125927672757	0.8525808240840782
GMPPA	-0.6412804537610548	4.699573274135412	0.5079453526988545	0.4760560599691238	0.8525952814634734
CEACAM1	-0.5101816772590987	5.273030632698194	0.5075423821130871	0.476231075099419	0.8526303881776253
NAP1L4	-0.3086531142434511	7.207803383436446	0.5071710734711232	0.4763924318014724	0.8526303881776253
YWHAZ	0.24622944474042827	9.158396748335585	0.5066841566413948	0.47660416242155634	0.8526303881776253
NUDT8	-0.36293254929318564	6.0125447941820065	0.5063293807135031	0.4767585295271475	0.8526303881776253
BNIP3L	-0.33437125294348263	7.1268502776030145	0.5061546241736777	0.47683459806757655	0.8526303881776253
SCEL	0.42175747920454854	6.1474902495377375	0.506031788912908	0.47688807799930066	0.8526303881776253
KIN	0.5959513944797111	5.420989008651234	0.5057164048531035	0.4770254344794821	0.8526338804760996
PAM	0.4525910017959626	5.876708476251824	0.5049619614846108	0.4773542724756694	0.8529795271791403
SLC25A3	-0.24616822893237503	8.819373124861121	0.503905928198153	0.4778151854328828	0.8534071359023093
COA6	-0.4017232492182024	6.06156230977745	0.50379274572594	0.47786462778966854	0.8534071359023093
LCMT1	-0.47516882781657926	5.446461340184023	0.5034099189447437	0.4780319228348866	0.8534638554270715
USP53	0.5536268368331488	5.199537344771771	0.5030684191656928	0.4781812387352674	0.8534884524705156
MAF1	-0.45647111141719937	5.4262791724363755	0.5015496195152201	0.478846236233765	0.8537621412212678
CETN2	0.5960014653963251	5.36850317831992	0.5011384315535895	0.4790265325609663	0.8537621412212678
EFNA4	0.8126841508337751	4.728069089712578	0.5009580056522892	0.47910568016292787	0.8537621412212678
BCAP31	0.27271237075670707	8.261429677517288	0.5009535377129357	0.4791076403895793	0.8537621412212678
MOSPD3	0.8074888275849498	4.9247597378504	0.5008517533290383	0.4791522999804171	0.8537621412212678
CTSL	0.41962292567081594	6.097467407650107	0.5007523172481515	0.4791959357917799	0.8537621412212678
POLR2I	0.335426428469759	7.157951245819523	0.500552472248442	0.4792836539966939	0.8537621412212678
NUDT15	-0.6233551180215379	5.139824607900104	0.4985320774022227	0.48017194674473307	0.8549062632945039
RUFY2	0.8125026039325521	4.71061610510926	0.4984741215552198	0.4801974675675179	0.8549062632945039
MOV10	-0.6660020377999712	4.440535325033713	0.4962636476057486	0.4811725113808688	0.8553946424284102
UTP4	-0.920525684952056	4.165390760484502	0.49593376582585275	0.48131830139729515	0.8553946424284102
IL6ST	0.421721502805643	5.950225423709758	0.4958478752212913	0.4813562723300655	0.8553946424284102
RCC1	-0.9205247141462785	4.1648629400251425	0.4958291587066702	0.4813645472699347	0.8553946424284102
CEBPG	0.6920135170843312	4.609934870487073	0.49560671166882897	0.48146291338050506	0.8553946424284102
MT1F	0.6109575226872951	4.607303822320941	0.49521622240324326	0.48163566766340193	0.8553946424284102
ADAM10	-0.3056847547996889	6.89247780041711	0.49509640928494497	0.481688693967697	0.8553946424284102
RHBDF2	-0.9205143886708165	4.159241374081861	0.4947155022269038	0.48185733770161476	0.8553946424284102
SMC5	0.4649013353874488	5.649481505870075	0.4945894922851861	0.48191314901840476	0.8553946424284102
UBE2E2	0.5666706693326611	5.8400209015812266	0.49438680147889835	0.4820029455085709	0.8553946424284102
AL355312.4	0.8055879520202165	4.809776780049367	0.4943110865847947	0.48203649593122566	0.8553946424284102
MAGI3	0.7020047853945751	4.521801281786692	0.49416353896491605	0.4821018875620816	0.8553946424284102
CAPG	-0.34949074157831544	6.018767298933258	0.49371979211690503	0.48229863966984443	0.8554323782197082
GTF3C1	0.46847525842798216	6.128210452895591	0.49350290991526025	0.4823948507318062	0.8554323782197082
FAM120B	0.8563482460762342	4.347714681242183	0.4924914652997134	0.48284395481276854	0.8559877205675684
GGA1	-0.5731649578382414	4.832084529943133	0.49202322797950926	0.48305209581531916	0.8559909388783189
POLE4	0.519678995661997	5.762652962168241	0.49166728982012675	0.4832104164451737	0.8559909388783189
ARRDC3	-0.38969708577918044	5.697283325995371	0.4915702843554916	0.4832535791190128	0.8559909388783189
SCAND1	0.269770919635857	8.27893973353843	0.4902552810956876	0.4838393185897988	0.8562003410341881
NR1H2	-0.4882938247332258	5.510046515961891	0.49025057110242887	0.48384141865694263	0.8562003410341881
RAB4A	0.3762495857771853	6.386160979031578	0.4900266158930478	0.483941291990017	0.8562003410341881
PPIP5K2	0.6761712333213639	4.830367406392128	0.4897666639059362	0.4840572608215642	0.8562003410341881
SDF4	0.37784082614317305	6.755443509121899	0.4893793453008324	0.4842301350627486	0.8562003410341881
RAB5A	-0.4074972607600413	5.796969472765545	0.48935543259160524	0.48424081150536225	0.8562003410341881
GMNN	-0.32220468026611093	7.0059726776209335	0.48917006903351384	0.484323585002982	0.8562003410341881
SEPHS2	0.482420567420664	5.7552314880424404	0.4884361087946275	0.4846515620498725	0.8563929054144813
ZNF451	0.5960119097343151	5.200941617754312	0.4883097670132868	0.4847080560675192	0.8563929054144813
NABP1	0.5959850217937832	5.187911646673079	0.4878115440117267	0.48493094369959255	0.8563929054144813
DBNL	-0.48902168697431403	5.415858812306258	0.48680755736240106	0.485380607313757	0.8563929054144813
LNPEP	0.5063241765747633	5.308786246421154	0.4868067348724619	0.48538097597154783	0.8563929054144813
SRSF10	0.30897689214327884	7.018848544506978	0.4868041378469289	0.48538214001763513	0.8563929054144813
TVP23B	0.5701618350574309	5.719690694178601	0.48656976905094107	0.4854872084704751	0.8563929054144813
ELF1	0.3402483258214055	6.366895736647626	0.48646083627898873	0.48553605626678986	0.8563929054144813
IVNS1ABP	0.702356481784614	4.477396641558192	0.48619228881478527	0.4856565134564257	0.8563929054144813
STX10	0.5192843040396985	5.722579912733663	0.48541396521835234	0.4860059106603387	0.8567690983841413
ERLEC1	0.29277370588622215	7.678679667888715	0.48299890975101767	0.4870927075341134	0.8580588278628065
DUSP10	0.5955203839772631	5.0170958323763015	0.4818510133699793	0.4876106849924784	0.8580588278628065
NXT1	0.6723833045861357	4.742965568867484	0.48173444440355456	0.4876633367747314	0.8580588278628065
REEP6	-0.6784655464902284	4.282712104105092	0.4809694193168475	0.4880091171499803	0.8580588278628065
SLC43A2	0.6653888677906806	5.085145023730828	0.48084686264097076	0.48806454885813366	0.8580588278628065
SRP54	0.3742761680136282	6.544114089747368	0.4807777167887494	0.48809582776174376	0.8580588278628065
PALLD	0.41022251190737175	6.256103378412225	0.4805459624930391	0.4882006887183218	0.8580588278628065
GAR1	0.6560269365903431	5.361125428270023	0.480209245413378	0.4883531085037246	0.8580588278628065
NBEAL1	0.3491128298380049	6.351343458347623	0.4800888903045123	0.48840760814986683	0.8580588278628065
VPS36	-0.3765714982138966	6.1360794247647314	0.47972054880400916	0.4885744647591005	0.8580588278628065
STOML2	-0.3403335275562007	6.291355018316189	0.4796286581710471	0.4886161054680127	0.8580588278628065
ALDH9A1	-0.5243565684169158	5.203496316507696	0.479498384501471	0.48867514976205495	0.8580588278628065
MRPL9	0.7873667929508529	4.9930606228600825	0.4792136156452757	0.48880425766783975	0.8580588278628065
HLA-DPA1	0.787415514353951	4.990398829270923	0.479122774028493	0.48884545518769196	0.8580588278628065
NUP42	0.7948915674500372	4.741533049853347	0.4786693237279036	0.489051185550764	0.8580588278628065
TRABD	0.7940805033272856	4.764180100133665	0.47846969559832964	0.48914180250262507	0.8580588278628065
DFFA	-0.4880051518305213	5.36875972516965	0.4776933693381774	0.48949446520892137	0.8580588278628065
FLII	-0.3923570520368471	6.016480401358645	0.47741663521153477	0.4896202799602206	0.8580588278628065
SCP2	-0.27369221519997894	7.323966102829366	0.4770585184438338	0.48978317461046716	0.8580588278628065
ARRDC2	-0.5637086358711404	4.968675146880639	0.47675443469479034	0.4899215624670712	0.8580588278628065
SLC22A18	0.788727932164375	4.921300417987254	0.47666276778142513	0.4899632926665387	0.8580588278628065
UMPS	0.795464263064554	4.709999925676565	0.4766457729814369	0.4899710299847503	0.8580588278628065
PIK3R2	0.7913538824215448	4.832856100071891	0.47647449540284614	0.4900490198644054	0.8580588278628065
PLCXD2	0.7911644139256747	4.837870536178885	0.4763474366721949	0.4901068884171288	0.8580588278628065
RASAL2	0.7900422704236705	4.871368568131729	0.4759973701506422	0.49026638422321434	0.8580588278628065
IRGQ	-0.7500047621809857	4.312131664704655	0.47556748468724774	0.49046236526188536	0.8580588278628065
INTS10	-0.5632651660925174	4.9517827848282705	0.47556538817490984	0.4904633213638464	0.8580588278628065
MYCBP2	0.40644834918463013	6.264071614320935	0.47526872511161894	0.490598644149544	0.8580588278628065
SMARCAD1	-0.4643731799492439	5.318669873017191	0.4742224065072402	0.4910764200392589	0.8580588278628065
PCBP1	0.26365417246208633	7.859823921083391	0.4738638808015709	0.4912403108359089	0.8580588278628065
SLC44A1	-0.5599691105093185	5.194648959865949	0.47373356542771183	0.4912999037994622	0.8580588278628065
TSN	-0.5232905143192661	5.024275997997573	0.4733411518478738	0.4914794267375693	0.8580588278628065
EIF3A	0.27147254098541224	7.796641158310609	0.4732340240313447	0.4915284550526182	0.8580588278628065
SDHAF3	-0.5189767838975564	5.2087174185635385	0.47317884342343236	0.4915537123022137	0.8580588278628065
USP48	-0.3879110100172709	6.132726086540915	0.47275425862004056	0.4917481257207521	0.8580588278628065
TRIM27	-0.4288291707906612	5.9230027276641195	0.472730518598689	0.49175899985030025	0.8580588278628065
PYM1	0.5268227502158944	5.496345778966305	0.4722479816975026	0.49198011333416325	0.8580588278628065
TUBB2A	-0.6086635613093317	5.147772778353052	0.471892987277938	0.49214288908122716	0.8580588278628065
SUCLG1	-0.32017632295926296	6.335248973343011	0.471358913666591	0.4923879479470158	0.8580588278628065
ARHGEF12	0.4587830560540529	5.579084286698673	0.47060404077166235	0.4927346688661258	0.8580588278628065
MAP2K1	-0.48939838137179525	5.188542632747893	0.470487946916921	0.49278802825459445	0.8580588278628065
NTHL1	-0.6752759422690445	5.048251672058224	0.470306601542157	0.49287139810758196	0.8580588278628065
REV1	-0.44067753029287504	5.374734168738714	0.4702301661583476	0.4929065448030532	0.8580588278628065
CCNB1IP1	-0.7635352162042878	4.207212148802851	0.4702108337773261	0.49291543492879575	0.8580588278628065
NEK7	-0.5904421873236934	4.44717764606445	0.47016737710575945	0.4929354197530661	0.8580588278628065
CAV2	-0.279764386187864	7.208245210640045	0.4698205165595482	0.49309498243165073	0.8580588278628065
EEF1E1	0.3891918006053408	6.14397041906383	0.46971843993821955	0.4931419561752417	0.8580588278628065
EPHX1	-0.25106629022258964	8.219308526452867	0.4692433813668907	0.4933606679470258	0.858131674750138
CALD1	0.42579629890143617	6.4924059919160335	0.46842826858847786	0.4937363162266729	0.858131674750138
AKAP13	-0.34709422629840997	6.189674523393636	0.4682746667353234	0.4938071580517228	0.858131674750138
RBP1	0.3857862121107623	6.598248481199566	0.4681457343284768	0.4938666353949118	0.858131674750138
ELMOD2	0.5724466587023064	5.446398071214226	0.46777077051417104	0.49403967696002793	0.858131674750138
SLC30A7	0.4968350048424795	5.246632982002979	0.4671103678954342	0.49434469299095696	0.858131674750138
SNHG29	-0.23478478540413458	8.612614493660615	0.4663156374178784	0.4947121698682797	0.858131674750138
HIPK3	0.5835422733661565	4.7676187104460555	0.4651865758544839	0.4952350290285028	0.858131674750138
GNPTAB	-0.48805198512541187	5.186134536082264	0.46513663739689726	0.495258176584768	0.858131674750138
ODF2L	0.3096881885971004	6.416743584635943	0.4650205502773003	0.4953119925139827	0.858131674750138
SEC24D	-0.48810212837477873	5.176021166873032	0.4650122690606608	0.4953158319151555	0.858131674750138
BIRC6	-0.2986245656395474	6.326033730114271	0.46500215427649383	0.4953205214769165	0.858131674750138
KIFC3	-0.7372768484485889	4.336033644976709	0.46498846207296435	0.49532686977235274	0.858131674750138
ARL1	0.3434997657344704	6.423162627540153	0.4649865727490887	0.49532774575504723	0.858131674750138
ARL5A	0.38494066782918585	6.2569791261242305	0.4648794907236969	0.4953773984665657	0.858131674750138
CNOT11	-0.5541441321011799	4.748028279246506	0.46452804946527176	0.4955404166461922	0.858131674750138
FDFT1	-0.2503786655743265	8.123112708467325	0.4644814585970172	0.49556203488564776	0.858131674750138
LMAN1	0.27445014649302607	7.492115439662957	0.4640667325928758	0.49575453843775164	0.858131674750138
ZNF143	-0.7176068745028594	4.458234882772899	0.46383138939718654	0.4958638338114033	0.858131674750138
HEXB	-0.3878930087640115	5.948239530494062	0.46348134892874887	0.4960264706758236	0.858131674750138
ATF7IP	-0.37767356572999433	5.872938540845305	0.4632155863646084	0.4961500101226052	0.858131674750138
CDKN2B	-0.4667405878686148	6.4361418260192975	0.46314700062311925	0.4961819005503021	0.858131674750138
HHLA3	0.8296245951207767	4.382961448028482	0.462676657617387	0.4964006898606709	0.8582743393884252
MINDY2	0.5758923860630163	5.346004573643357	0.4622478436696352	0.49660030291368873	0.8583837791511112
NUDT1	1.0841459113694751	4.46534447213187	0.4607393975100805	0.4973035625280431	0.858531144713493
PIP4K2C	0.6604244155130653	4.699801021200273	0.4604159630814895	0.4974545713219837	0.858531144713493
MICOS13	0.2790794604205513	8.05548673253814	0.46022119736497547	0.497545543157604	0.858531144713493
LASP1	-0.38787847044089907	5.924759133159592	0.4601982233884928	0.4975562757743234	0.858531144713493
SP110	0.6541835165140981	5.068082574004145	0.4600646925926746	0.49761866431205715	0.858531144713493
PIAS4	0.8160482061476179	4.456949952536579	0.4600407431545146	0.4976298554167776	0.858531144713493
DAP3	-0.44508762363882287	5.584062876025518	0.4597248816914556	0.4977774911176994	0.858531144713493
CRLS1	0.6540631465835927	5.062132321489421	0.4596964515407376	0.4977907831866064	0.858531144713493
RPS3	-0.1869386024868346	10.457464440986639	0.4593427307940607	0.49795620993584466	0.858531144713493
EPHA2	0.3227741845833422	6.458314901503242	0.45887966297559774	0.49817291625400495	0.858531144713493
HIBCH	-0.44103380522049745	5.245219177380007	0.45860385214279514	0.498302065928394	0.858531144713493
POLDIP2	-0.5987638750913474	5.082549060328814	0.4585620717332567	0.4983216347352417	0.858531144713493
DYNC1LI1	0.48692463423768395	6.274522011689872	0.4582112252345501	0.4984860130115021	0.8585393727458845
CINP	0.7947371267071875	4.59212691361351	0.45726688765728	0.4989289095079128	0.8585393727458845
NOTCH2	0.5294666721032188	5.270595919326477	0.45711936926880997	0.4989981561550192	0.8585393727458845
MLLT10	-0.5108849084453043	4.701880706877632	0.4569234098177124	0.4990901667175974	0.8585393727458845
GNL2	-0.5982976497358715	5.051188218322133	0.4568565777471876	0.49912155354068644	0.8585393727458845
STIM2	-0.38645174779979263	5.464451860783285	0.45665105891898133	0.49921809377854465	0.8585393727458845
MAP7	-0.46432234179021425	5.633944367185617	0.45651760835160166	0.49928079768070976	0.8585393727458845
SERTAD2	-0.6125191183630565	4.218557172048455	0.45561315098028116	0.4997061237156538	0.8590229752445666
DCAF6	-0.4303391397713349	5.4778496618855845	0.4553396272524273	0.4998348707791158	0.8590229752445666
ADSL	-0.597165702176611	4.978534322487155	0.45261662165688027	0.5011196614238693	0.8609960458352265
APEH	-0.5220530695750347	5.676587645076947	0.45210705640150106	0.5013607121693322	0.8611752330960952
MTFP1	-0.5435160263710114	5.204652517160901	0.45094469771538026	0.5019113070086327	0.8616340706252076
TMEM245	0.492576435687891	5.258442276381709	0.4508669470703941	0.5019481732536096	0.8616340706252076
HTATIP2	0.4899964510795139	5.894696746361245	0.450584134507859	0.5020823105647296	0.8616340706252076
VDAC2	-0.24568116022392777	8.156951899240818	0.45038842892779885	0.5021751690002401	0.8616340706252076
FBXO11	0.5846561987260409	4.60850828981424	0.449668928887178	0.5025168092935037	0.8619853849417579
TNFAIP2	-0.31120205199134754	7.2954716701320965	0.4489931386572241	0.5028380559079855	0.8620882968528052
FGGY	0.6435543149195259	5.077026823663686	0.4486361864518479	0.5030078796935104	0.8620882968528052
ZFP36	-0.24760945785559912	8.018607251706877	0.44860612079167467	0.5030221882179201	0.8620882968528052
HMGXB4	0.500019496388372	5.753597291447113	0.44839134355666505	0.5031244228893218	0.8620882968528052
TM2D3	0.6385800305428914	5.20853485708713	0.44716365476348885	0.5037094883886	0.8622149006984517
JOSD2	-0.3613336473703871	6.208869381818634	0.44626903709666466	0.5041365585810169	0.8622149006984517
RPL8	-0.17035043093535068	11.065868179146824	0.4460567527074756	0.5042379892213281	0.8622149006984517
ISCU	0.39293018942477026	6.343215001083961	0.445956186641939	0.5042860524211308	0.8622149006984517
MAP2K4	0.8176532098197016	4.36731266649689	0.4459430892769371	0.5042923125772534	0.8622149006984517
SCYL1	-0.5946878106091938	4.857153354881717	0.44581693879390527	0.5043526156132441	0.8622149006984517
TCHP	-0.5943534517149699	4.845714552101429	0.44535951112838623	0.5045713808053195	0.8622149006984517
DHRSX	0.6020967296813157	5.9133796240253265	0.4452893497220099	0.5046049499241245	0.8622149006984517
ATP6V1A	0.44625195800364237	5.6252747578516304	0.4452114504189028	0.5046422257613081	0.8622149006984517
CLDN12	0.8177505657735118	4.362293362004406	0.44514932827965736	0.5046719553969639	0.8622149006984517
MPP7	-0.5441685232665932	4.833304231250101	0.44497886992169566	0.5047535466254289	0.8622149006984517
USP46	0.34916649627155466	6.519514562411266	0.4447944240054335	0.5048418585499441	0.8622149006984517
MTERF4	-0.5655537524417037	4.493944636253308	0.4443521944851273	0.5050537039747309	0.8622149006984517
AC004870.2	-0.5445456792064614	4.687602227672896	0.444223763009666	0.5051152562611702	0.8622149006984517
SLC2A1	-0.2927475044081019	6.841427062977402	0.44289381407026557	0.5057534064362044	0.8627260430936905
TRUB2	-0.544540568268488	4.678516581014898	0.4428037303611222	0.5057966813372188	0.8627260430936905
TMEM87B	-0.49449670555328673	5.3818886765755725	0.442698532385524	0.5058472249513684	0.8627260430936905
TMCO1	0.32057001422990483	7.7626266164879825	0.4421569265873841	0.506107583082078	0.8627260430936905
SRP9	0.27874659633480436	7.647146852466537	0.44192919690212495	0.5062171248838703	0.8627260430936905
NAA20	-0.2864795281271066	6.524644281067161	0.4418579095226933	0.506251423674284	0.8627260430936905
HMOX2	-0.4643622723700029	5.4712503389236335	0.44138693343629165	0.5064781266327263	0.8627260430936905
SPATS2	-0.4947108167263578	5.360909451796844	0.4413191918559677	0.5065107481844329	0.8627260430936905
BUD31	-0.3035594337684119	6.546687907127592	0.44080376686721545	0.506759073854308	0.8627286419551835
CFDP1	0.28510538543713665	7.346778237159803	0.4399682703150069	0.5071620509290076	0.8627286419551835
S100A16	-0.2472287986348598	8.376977244966577	0.43996479066046223	0.5071637303894598	0.8627286419551835
GAPDH	0.14986899905032017	12.127807864798559	0.4398542087761959	0.5072171078826055	0.8627286419551835
SKIL	0.5172401865763584	5.282861308715083	0.4395243701096413	0.5073763772709258	0.8627286419551835
FLAD1	-0.49500194064990494	5.333974103334758	0.4394900531486123	0.5073929528625754	0.8627286419551835
DEK	-0.3263117814153421	6.59974142537583	0.4389089628299125	0.5076737694729514	0.8627286419551835
LSM12	0.43787228721685906	5.660137555223025	0.4382607243832121	0.5079873517746161	0.8627286419551835
SLC20A1	-0.6589731423862871	4.732693625869335	0.4382563266686161	0.5079894802873246	0.8627286419551835
RIOK1	1.0861497149032744	4.321579227458122	0.4381892762647812	0.5080219348726192	0.8627286419551835
ROGDI	-0.4402110134986715	5.450690020934304	0.4381200805680281	0.5080554315943794	0.8627286419551835
FKBP4	-0.40875120580079544	5.682269773647813	0.4379116573001934	0.508156349533393	0.8627286419551835
CAPS	0.5176064378563245	5.179739272115674	0.4360026848446878	0.5090822783094797	0.8640676836967099
AK4	0.4621808078989091	5.667569939878224	0.43507200423761255	0.5095347520624591	0.8645736020406948
SSR3	0.2619762765887481	7.5839744665676125	0.4347247874946666	0.5097037381180745	0.8645736020406948
DLGAP4	-0.46838298988637067	5.205351027293148	0.43435221378806843	0.5098851728150684	0.8645736020406948
PRPF19	-0.49923355310371104	4.867687547999825	0.43426112669508404	0.5099295470826013	0.8645736020406948
GBF1	0.5497560822343732	5.493207265518838	0.43387453555919275	0.5101179543184945	0.8646602310480646
TNFRSF14	0.6311374388878833	5.20923579349315	0.4331059713652889	0.5104928758993633	0.865062873933878
SYTL2	-0.31674828147273304	6.490150583056001	0.4327193047556821	0.5106816802052927	0.8651499973776507
ITPR2	-0.7475274997517213	4.096874202418255	0.4316336009270644	0.5112124621625165	0.8656875732977938
PCBD1	-0.28893431903194633	6.915601618927619	0.43150794785975194	0.5112739534849127	0.8656875732977938
HLA-E	-0.2933634105002373	6.989050523641918	0.4309396948798028	0.5115522017586205	0.8658541498729488
CAPNS1	0.2924230557217866	6.896827013453688	0.4306972433892804	0.5116709994041844	0.8658541498729488
SLC20A2	0.6314266675698815	5.125151058527858	0.43007582354451945	0.5119757045210316	0.8658541498729488
FOXO3	0.6434818504000429	4.657591866346307	0.42994427572649857	0.512040247652982	0.8658541498729488
JPT2	-0.4182310040770358	5.753915294533467	0.42914009942095716	0.5124351190867235	0.8658541498729488
PDP1	0.631532687810824	5.096934017067637	0.4289990257526467	0.5125044444314906	0.8658541498729488
FKBP5	0.5111029711606705	4.786133697382382	0.42881274782186835	0.5125960086684185	0.8658541498729488
UBTD1	-0.532346863941	4.788753593328113	0.428734243766858	0.512634605561886	0.8658541498729488
HTRA2	-0.902374096198411	3.8999986961806408	0.4286530018538949	0.5126745538526571	0.8658541498729488
IPMK	-0.65046890605691	4.769694145010493	0.4285049663020859	0.5127473598342427	0.8658541498729488
METRNL	-0.6491081339253277	4.2122758618194505	0.4280221690557659	0.5129849312623136	0.8659172016637983
SLC37A1	1.0872571881589097	4.2563078753226025	0.4278702550835152	0.5130597235838703	0.8659172016637983
COPS7A	-0.43401495556924446	5.497625463076437	0.4272021419066978	0.5133888832117379	0.866172790296332
TBC1D22A	-0.46301485999971553	5.3255947660656515	0.4270046186295465	0.5134862674569172	0.866172790296332
NIPSNAP3A	0.6341272028378072	4.77146796267774	0.4265187467313481	0.5137259521066599	0.866321371723457
LRP11	0.6339746946270665	4.784258150558837	0.426224916590965	0.5138709954784857	0.866321371723457
HMGXB3	-0.4659086484849085	5.776919056498134	0.4259898549243299	0.5139870803174267	0.866321371723457
NENF	-0.29927821625825923	6.570189586546792	0.4251842207549943	0.5143852883047133	0.8664447242516805
SPINT1-AS1	0.3108800823118033	7.347839507555528	0.42498494933341013	0.5144838669126427	0.8664447242516805
TOB1	0.5039407548106062	5.4027167804543135	0.42473604560263617	0.5146070446539981	0.8664447242516805
TRIAP1	-0.44036535694170814	5.291264369219207	0.42442261013486615	0.5147622311001021	0.8664447242516805
TSFM	-0.49245382616833266	5.099223757975625	0.4240825554516105	0.5149306894507362	0.8664447242516805
LYRM4	-0.5817955299226859	4.6875630935950765	0.4235939823121724	0.5151728902223807	0.8664447242516805
CHCHD2	0.2171359692198032	9.29927404681002	0.4234904849437285	0.5152242225823734	0.8664447242516805
TMEM120A	-0.5765301536046048	4.991961492590815	0.42334783487451066	0.5152949884356053	0.8664447242516805
DDX56	-0.5767006040893072	4.978063335386808	0.4231134766548482	0.515411285723166	0.8664447242516805
FURIN	-0.5444656734660743	4.555252578740796	0.4230632228932067	0.5154362294817842	0.8664447242516805
MYL12A	0.22091579038641826	9.090819344620893	0.42187307466960766	0.516027583771246	0.8666012712024518
LINC02802	0.9854225498906236	5.028920772735765	0.4218664093094444	0.5160308989574558	0.8666012712024518
DNAH5	0.6339701638839887	4.836005871606325	0.4216486709337383	0.5161392171530554	0.8666012712024518
FBXL4	-0.7317809470519782	4.137761623550358	0.42148896826277576	0.5162186896367893	0.8666012712024518
AKAP17A	-0.5817262396285752	4.669967647930947	0.4209569501769832	0.5164835911030441	0.8666012712024518
AC008397.1	-0.5289077700633601	4.8415053076372265	0.42083788895936985	0.5165429064179473	0.8666012712024518
TRPS1	0.8055987900731574	4.301312161187052	0.4206582366831288	0.5166324302680148	0.8666012712024518
KRT4	-0.24194988793387573	7.76612618430925	0.4205393693259355	0.516691678868034	0.8666012712024518
PQBP1	-0.3995977722399126	5.716761886121052	0.42038638816199386	0.5167679487637298	0.8666012712024518
SLC39A10	-0.5911194121383664	4.575575836910783	0.4197371144552585	0.5170918685077406	0.8669136038320667
CTDNEP1	-0.44016402131151733	5.137749526023876	0.41924326313219074	0.5173384869772037	0.8670962077443312
POLR3GL	0.5303161129393339	5.7097387625354425	0.41848439943780424	0.5177178488534564	0.8671530168873955
PIH1D1	-0.46950159953708676	5.642850349662208	0.41846049199492696	0.51772980829689	0.8671530168873955
ENO1	-0.22692157829816156	9.004035008978255	0.4183491587695893	0.5177855079397502	0.8671530168873955
REEP3	0.2423810986381714	7.888901352925205	0.4179636849427942	0.5179784404571826	0.867245477149396
ARAP2	0.5104253505331328	5.101133107109402	0.41721535101260987	0.5183533476042201	0.867642485343906
PSMB6	-0.25125142120029487	7.8194999933393845	0.41604153567512675	0.5189423773113686	0.8677258403097523
BLOC1S1	0.264418088171163	7.797796550606063	0.4158786721801148	0.5190241964284203	0.8677258403097523
ATR	-0.46044729244304106	4.891289939945363	0.4158611925169092	0.5190329791831837	0.8677258403097523
TMEM109	1.0884917829130847	4.17864015152561	0.4156123027625692	0.5191580635972385	0.8677258403097523
CXXC5	0.4353001475099183	5.938574012186022	0.4144286544663702	0.5197536557834452	0.8677258403097523
ARMC1	-0.48756494663985595	4.957608469927803	0.41420261708219075	0.5198675308426339	0.8677258403097523
GSS	-0.37863744082519674	6.022225763759022	0.4141954585347612	0.5198711379551086	0.8677258403097523
CERS6	0.4204347754658647	5.730359450707486	0.4141502628942897	0.5198939125537385	0.8677258403097523
SYNGR1	-0.6384726711705846	4.790418002456317	0.4139284156899072	0.5200057293806524	0.8677258403097523
RPS11	-0.20966879736566527	9.553942750418926	0.4137921953909489	0.5200744089915719	0.8677258403097523
TCEAL9	-0.3465190380006258	6.245671522524732	0.4135336711359977	0.5202047958266351	0.8677258403097523
ASPSCR1	-0.650138625754419	4.625878222007543	0.4132539191167318	0.5203459538129751	0.8677258403097523
CDK11B	0.5504103186177552	5.122277868089033	0.41262780164291746	0.5206621266036044	0.8677258403097523
CYBA	-0.20201804212271657	9.719338048591519	0.41249956940489707	0.5207269223042863	0.8677258403097523
CDC42BPA	-0.3261841784904218	5.855118145257531	0.41180301588445234	0.5210791392398113	0.8677258403097523
RNF213	0.3009817129055938	7.22444478896737	0.4116385370679825	0.5211623704294052	0.8677258403097523
TASOR2	0.5526904783161148	5.150252748133378	0.4115185982899476	0.52122307783135	0.8677258403097523
MRPL39	-0.6412506872505793	4.6881637048115214	0.41112169737662285	0.5214240595914792	0.8677258403097523
ZNF431	-0.47000710200315693	5.529179406177926	0.4106554640565244	0.5216603246724757	0.8677258403097523
C6orf136	0.5521734117071403	5.136835880207654	0.4103102364879424	0.5218353916885063	0.8677258403097523
CLPTM1L	-0.5915160439142304	4.511550906490844	0.41025818234056205	0.5218617976770408	0.8677258403097523
VWA1	-0.5915327152059492	4.508985890166552	0.4098748678406051	0.5220563179510911	0.8677258403097523
GOLPH3L	-0.5192848755176888	4.98220334082402	0.4097305809786861	0.5221295723023586	0.8677258403097523
LRRC8A	-0.47004337231718735	5.5121539809192726	0.4096738976019544	0.5221583553929552	0.8677258403097523
GFM2	-0.591546719988521	4.506837577233026	0.40955364223357404	0.5222194288202783	0.8677258403097523
PLRG1	0.409363809538548	5.870455137025803	0.4095492077192777	0.5222216811940932	0.8677258403097523
MRPL42	-0.29121168506454737	6.315023315736048	0.40948683555367654	0.5222533630197435	0.8677258403097523
C1RL	-0.423731673627793	5.46180435941697	0.4092352993514395	0.5223811648898031	0.8677258403097523
MYC	-0.7569898361728772	4.575701461900741	0.40910125449928003	0.52244929373111	0.8677258403097523
SMARCD1	-0.47007118993898617	5.4994807222103	0.4089284559212425	0.5225371425209752	0.8677258403097523
WASHC2A	-0.5813822126109467	4.587361589046139	0.40834561412203685	0.5228336455071019	0.867967669157263
TP53BP1	-0.3899481382606847	5.730520973409311	0.40789521415884183	0.5230629769530187	0.867967669157263
MNAT1	0.3984662561152634	6.398345020473169	0.4076904792506494	0.5231672813552057	0.867967669157263
SLC3A2	0.3620329732415437	6.197645214701575	0.4073652636306327	0.5233330417724575	0.867967669157263
TMEM53	-0.6410395688749984	4.659742101303834	0.40699065413234176	0.5235240933995189	0.867967669157263
MED31	0.4879969553065022	5.576775832619318	0.4066940033624612	0.523675473706885	0.867967669157263
NBPF10	0.5018419009021587	4.930594029685978	0.4060748498349917	0.5239916769105095	0.867967669157263
KMT2A	-0.3836800701650856	5.819974117353929	0.40507496927090286	0.5245030347254234	0.867967669157263
RAB7A	0.277538244164237	7.090878689222866	0.4050141255506394	0.5245341799699865	0.867967669157263
FAM104A	0.5498255050702351	4.916824481626192	0.40452400253595916	0.524785188610496	0.867967669157263
AGPAT2	-0.5812542329119121	4.5589308744428845	0.4039135149290824	0.5250981389123995	0.867967669157263
LAMA4	0.9633178512245575	5.054683763829596	0.4037775251100726	0.5251678957096182	0.867967669157263
RSPRY1	-0.4744011645137213	5.352903241041712	0.4032130198555492	0.5254576384947172	0.867967669157263
MRPL48	-0.4777180166509825	4.796071325131373	0.4029773585258764	0.525578680257373	0.867967669157263
SPINT2	0.2100705205864102	9.401573187009864	0.4026753029199276	0.5257338964726748	0.867967669157263
NFKBIZ	-0.23923843558284483	7.651281781845311	0.40252031017249584	0.5258135737361378	0.867967669157263
UQCRC1	-0.2637516411991128	7.156970352229033	0.40209189348221375	0.5260339222743309	0.867967669157263
CHCHD10	0.23914844995838766	8.16313468042382	0.40192015683703575	0.5261222981938337	0.867967669157263
NOC2L	0.7282861704698217	4.967753598189795	0.40173111470383865	0.5262196101530047	0.867967669157263
SPINT1	-0.2514428670191959	7.599962486812396	0.401609916597686	0.5262820153801959	0.867967669157263
APPL1	-0.3561732295358522	6.142229900590237	0.4014989369024853	0.5263391706976415	0.867967669157263
COMMD10	0.6253760014449088	4.630436098458966	0.4013793786145537	0.526400756439367	0.867967669157263
COX5A	-0.2076203872920059	9.218536075320444	0.4013290375306726	0.5264266915111304	0.867967669157263
HIVEP2	-0.6503128183144165	4.54149013442961	0.4012588188551783	0.5264628710671038	0.867967669157263
RRP1	-0.768133686698605	4.445540337073277	0.40122251616878135	0.5264815774470698	0.867967669157263
SMC1A	0.39925907301648883	6.038717441205155	0.4009245190695183	0.5266351769506606	0.867967669157263
LINC01133	0.8062538128148695	4.185180062715096	0.40086446900649153	0.526666138811864	0.867967669157263
SRPK2	-0.32020695919685127	6.216503646456173	0.40008727464082533	0.5270671542403795	0.867967669157263
ZMYND11	0.49750083164937964	5.054498724167718	0.3998432396560337	0.5271931835048013	0.867967669157263
GRAMD1A	-0.6618792630618697	4.442909535206027	0.3997933216099276	0.5272189697798545	0.867967669157263
YWHAB	0.2144253639195029	9.188999437279636	0.39962441940546506	0.5273062366790214	0.867967669157263
FUNDC2	-0.4028084306348848	5.776396531864091	0.3993988096884409	0.5274228429900226	0.867967669157263
ABI2	-0.6619842058340748	4.436040758844107	0.39884460424236845	0.5277094796795335	0.867967669157263
STK16	-0.5612815442486347	4.872069413132122	0.39884153569302666	0.5277110675176632	0.867967669157263
ARHGEF9	-0.6503688236158757	4.516704213570162	0.39767124224531414	0.5283172663581386	0.867967669157263
POLR2C	-0.6621262311282677	4.426861116991255	0.39757515743480426	0.5283670925778382	0.867967669157263
AIFM1	0.4556442885993178	6.111400739176635	0.39749165739773	0.5284103996088645	0.867967669157263
SLC39A6	-0.31622174143255655	6.33392698719426	0.3973736809786649	0.5284715985438576	0.867967669157263
GET3	-0.39950572582163457	5.794017861625415	0.39701315096119993	0.5286586981256562	0.867967669157263
RTF1	0.35779063556727403	6.758713134902636	0.3969071644376973	0.5287137231492709	0.867967669157263
C5orf51	0.614994667730406	4.815612409451059	0.3964385895293864	0.5289571162357765	0.867967669157263
LIMK2	-0.3895882348982873	5.669925156830381	0.3963985475866779	0.5289779246416626	0.867967669157263
GPR107	0.6250083764552467	4.598673947220104	0.39636358116242937	0.5289960966774168	0.867967669157263
SCAF1	-0.47717792358884803	5.105353290609505	0.3962724619203972	0.5290434565678899	0.867967669157263
VPS13A	0.3734978898507996	5.731318654127625	0.3957812740930917	0.5292988860525822	0.867967669157263
CCDC174	-0.5049389408974486	5.265299840205081	0.3955119622314507	0.52943902861992	0.867967669157263
SHMT1	-0.7685817594227612	4.404793753724039	0.3955039748947123	0.5294431860293183	0.867967669157263
POP4	0.5973190346336118	5.3943204019809725	0.39507396187161736	0.5296670943643385	0.867967669157263
MTX2	-0.32018501805255106	6.038003596933316	0.3947495570795422	0.5298361248875317	0.867967669157263
ARID1A	0.36263891153790284	5.916130170966921	0.3946386486989336	0.529893935718319	0.867967669157263
CPNE1	0.5286205004323735	5.519428733767598	0.39391338962189015	0.530272255464949	0.867967669157263
FBXO28	-0.5922924903296349	4.400977681487639	0.3935298518604526	0.5304725180740069	0.867967669157263
EPC1	-0.32670130607314224	6.26102662761532	0.3935040620262052	0.5304859890055103	0.867967669157263
CAPN7	-0.467634440004482	5.308668191406872	0.3934915707120391	0.5304925138764698	0.867967669157263
NOP58	0.37231830004113253	6.307100427280581	0.3933841261273114	0.5305486437995559	0.867967669157263
KCNK1	0.4921705962804365	5.062401222636162	0.3932611223825676	0.530612915068775	0.867967669157263
PTCD3	0.7256686195733703	4.822609851911009	0.3931727130580303	0.5306591188945462	0.867967669157263
ARHGAP18	0.4591970621677942	5.925305130676414	0.39313775535580914	0.5306773902263717	0.867967669157263
ATP1B1	-0.20766270311923332	9.15034328119246	0.39186363480710074	0.5313441079416166	0.8687530338786977
LYPLAL1	0.4805885573465256	5.493709242362648	0.3916930414323958	0.5314334899953539	0.8687530338786977
CDK12	0.4096707777167594	5.7043948869479815	0.39099968807665725	0.531797050093303	0.8689972816362042
CEP57	-0.47052999997117456	5.216503007956711	0.39066056543677125	0.5319750325010044	0.8689972816362042
CFLAR	-0.2735515859763548	6.732598070550408	0.3906189013127487	0.531996906575761	0.8689972816362042
MAPK8	-0.6630569458913005	4.36992935481684	0.38966709267610855	0.5324970578257332	0.8693833116878831
RAI14	-0.2730995625258881	7.02053605667809	0.3896437034944807	0.5325093589296752	0.8693833116878831
UBA52	-0.1824095582162525	10.246218685920777	0.3886974579485418	0.5330074498779286	0.869533079297818
CLK1	-0.5158193061552921	4.602810723181512	0.38812091782972596	0.5333113458002585	0.869533079297818
CMIP	0.42706402094301155	5.353413089681334	0.38794731120648535	0.5334029157215183	0.869533079297818
PIGBOS1	-0.6505284589941324	4.450179208978989	0.38793489369306594	0.5334094665079558	0.869533079297818
NR2F1-AS1	0.7328332116422401	4.63163666475765	0.38686975234014487	0.5339719178751684	0.869533079297818
TIAL1	0.3697229874371221	6.161688058601417	0.38647055670425445	0.5341829911208998	0.869533079297818
VPS26A	-0.4065267307498434	5.5857016740233325	0.3864575689091626	0.5341898609089447	0.869533079297818
PSMB8	0.2701024154484867	7.191955505873628	0.3861332063398945	0.5343614817718212	0.869533079297818
MARS	-0.4696156774454235	5.077690986922612	0.385960553464237	0.5344528734943026	0.869533079297818
PRDM1	-0.662847803413082	3.8720352418139625	0.3855546949055347	0.5346678214666634	0.869533079297818
RBM25	0.2766524351289201	7.308919646174748	0.38552454324296886	0.5346837964342118	0.869533079297818
APOL1	-0.22359952637360697	7.8981721244372025	0.3854333951213442	0.534732093837132	0.869533079297818
SSR1	-0.304640433667688	6.422060390467375	0.38535786002648137	0.5347721242330761	0.869533079297818
TMEM131	-0.4162330442244414	5.355940435076314	0.3852089328386961	0.534851065249738	0.869533079297818
ST14	0.31349185181890055	6.334778324227214	0.3849268735039548	0.535000632839719	0.869533079297818
NSMCE2	-0.756649168715256	4.409736894416579	0.38475937840272084	0.5350894863786282	0.869533079297818
EMC2	0.31439199154973446	6.144896146271752	0.384665209361844	0.5351394533483224	0.869533079297818
PIP5K1A	-0.4690457720712721	5.021278771461517	0.38463437261263855	0.5351558174552367	0.869533079297818
ALS2CL	-0.44265369276054595	4.991192079401038	0.3844297302169197	0.535264437851586	0.869533079297818
PPM1L	-0.4648279366819713	4.764073627212333	0.38388896308344	0.5355516597843637	0.869533079297818
TMEM45A	0.29321374799984945	8.132595480336114	0.38365072654151783	0.5356782850958046	0.869533079297818
MED29	0.7059475792752408	5.120723467539477	0.3835795925249752	0.5357161041454148	0.869533079297818
ACTN1	-0.47925139521612786	5.658153181831633	0.3834648996169944	0.5357770918970198	0.869533079297818
ZGPAT	-0.7566150442782953	4.395226063601977	0.3825861368717779	0.5362447915916748	0.8700678826727071
EXOSC1	0.7065982884757999	5.0656619517488695	0.38173714920775215	0.536697350102554	0.8705778499731537
EXOSC7	-0.44192214007025127	5.108107788302451	0.3812976407384442	0.536931906254124	0.870702451155157
MRPL11	-0.39395017829299245	5.432160479017117	0.3810751613000198	0.5370507099073574	0.870702451155157
FUT2	-0.3048406361185972	6.05468295654439	0.3799413437477974	0.5376569116413796	0.8709152871718994
MTPN	-0.26132621807593787	7.255613159852563	0.37991250153731987	0.5376723485607313	0.8709152871718994
DUS1L	0.5807047731799422	4.245195686428379	0.37985978200394727	0.5377005671837147	0.8709152871718994
TRIM2	-0.27635290834935244	6.463501444174739	0.37979506167097904	0.5377352130418207	0.8709152871718994
TUBA1A	0.5340669877541396	5.189476497926439	0.3791632967638527	0.5380736212863779	0.8712392885678379
WASHC4	-0.49898234404756586	4.968658611376655	0.3788590588451691	0.5382367266876023	0.8712793490878744
PTPN12	0.4410101840216484	5.5092246358274	0.378546287825853	0.5384045009464276	0.8713269448624144
USP39	0.7234917870598723	4.644254420168311	0.3782533451416498	0.5385617257194877	0.8713469307090139
WDFY3	0.6235473488690293	4.485661280132895	0.3780077556346188	0.5386936003255822	0.8713469307090139
GNPAT	-0.6393455514252051	4.464328534861291	0.3773873199653053	0.5390270198359024	0.8716623379318638
PHF3	0.30158533986786584	6.267663378647476	0.37708035982892496	0.5391921185345809	0.8716786772154737
WDR18	-0.4369733498202605	4.987174674694653	0.3768539005898756	0.5393139791061593	0.8716786772154737
LONP2	-0.28688951312537253	6.688855567134457	0.3757375265689444	0.5399154518532692	0.8724268925635196
C1orf53	0.5952363090220621	5.058149681849548	0.37546486947954166	0.5400625390460891	0.8724406896801497
USP33	0.43800036887017785	5.47455543309517	0.3748105475550603	0.5404158184843708	0.8727116555115239
ZNF37A	0.6232590100975608	4.465323466788406	0.3746342396235018	0.5405110826174457	0.8727116555115239
MBNL2	0.4484313160180643	5.949045846025342	0.3743845519598821	0.5406460486184619	0.8727116555115239
ACYP2	0.4715748772720006	5.3999119552438195	0.37305058134785174	0.5413681619053432	0.8733640462873105
TBC1D8	-0.4633824213927225	4.9601867587561586	0.3726666676902218	0.5415763129649835	0.8733640462873105
DCP1A	-0.569439443511065	4.452141704195019	0.3725804198350287	0.5416230952416357	0.8733640462873105
RBBP7	0.34507863542614486	6.245671201877643	0.37231287607140345	0.5417682627479017	0.8733640462873105
TRIM38	0.3097990214249169	6.136657333292041	0.372238747923177	0.541808496862877	0.8733640462873105
PMS2	0.52724552023211	5.092549349980744	0.37210265577748897	0.541882377139038	0.8733640462873105
AP3S2	0.7349112321416263	4.495953540120557	0.3708198535480101	0.5425796837165003	0.8742641423650979
ARHGAP24	-0.6659613125635861	4.2216593018644035	0.36889898626544854	0.5436269279221693	0.8756716800468097
EIF2S1	-0.47932293870774184	5.427570465809408	0.36852580023201587	0.5438308194153514	0.8756716800468097
AKR1C1	0.27412003586742106	7.169432716957992	0.3682679640374289	0.5439717716650745	0.8756716800468097
SVIP	0.588150250560262	5.208519042203817	0.3681990313522854	0.5440094667846783	0.8756716800468097
TF	-0.25537162540924063	7.625636749684854	0.36534893614603176	0.5455722534613625	0.8779628111541528
SUGT1	0.35855535467811955	6.3199086036742695	0.3648627716617106	0.5458396616272633	0.8781687146823907
TINF2	-0.6190045963606277	4.529545522405003	0.3636710282626291	0.54649619390905	0.879000391582449
MYL6B	-0.3757613297079947	5.887405378013743	0.36300940024778405	0.5468613188128175	0.879363055302429
SMARCC2	-0.31459717363387285	6.126443277350716	0.36268877579188863	0.5470384212526689	0.8794232674567414
WRNIP1	0.7361794021423886	4.424717589677412	0.36221171104314065	0.5473021337303523	0.8796226483154744
OGA	-0.2924344671310712	5.937561236583569	0.3614990084518798	0.5476965434518216	0.8797802527206745
MRPS15	-0.2691748963419519	6.594371171557314	0.36140866253616244	0.5477465786950753	0.8797802527206745
UBXN6	-0.4275892386649281	4.863224543965677	0.3610938278806743	0.5479210065233795	0.8797802527206745
NSUN6	0.7241169286132736	4.5057377680884345	0.3608541882104604	0.5480538434649778	0.8797802527206745
CENPC	0.4713632646693491	5.187381125301584	0.3607326552066296	0.548121234520636	0.8797802527206745
CD2BP2	-0.4793507753960559	5.306314804641496	0.3604040995184863	0.5483034987276596	0.8797802527206745
INIP	0.724139789026718	4.50117802260773	0.3602695088624396	0.5483781946845557	0.8797802527206745
RERE	-0.2628716280461129	6.5834300083781025	0.3591326188064802	0.5490099113553137	0.8803102401676339
PSME2	0.2240163354594735	8.392993827008414	0.35898307834517257	0.5490931051148895	0.8803102401676339
SLC35E1	0.7139655644209524	4.57054018402075	0.35870099158122276	0.5492501024121481	0.8803102401676339
PSMC6	0.2939394313656201	6.494351759529219	0.35838800959270317	0.5494243928469239	0.8803102401676339
NUP58	-0.6380248383293355	4.344323878209324	0.3583215333211601	0.5494614248316567	0.8803102401676339
TACC2	-0.34522368741325554	5.816629698976137	0.3577707210270387	0.5497684458690539	0.8803102401676339
PNN	-0.2744465289518284	6.494018976466606	0.3577394884914525	0.549785864398372	0.8803102401676339
ZNF322	0.6911481681741587	4.9038493839859445	0.3574540144501888	0.5499451224510667	0.8803102401676339
MED10	-0.4793624836198996	5.264545144925699	0.35724681396812713	0.5500607679325786	0.8803102401676339
ACOT13	0.40257481075269574	6.048045968273095	0.3569997072081506	0.5501987459634646	0.8803102401676339
BRD7	0.4031515051673293	5.533112354297115	0.35691452507122406	0.5502463244878207	0.8803102401676339
TPM3	-0.23317967592045546	8.272051136737906	0.3552272932543642	0.5511903197517136	0.8814753726710145
CPM	0.4682899847083648	4.687326137973298	0.3551126564859753	0.5512545684577506	0.8814753726710145
LYN	0.39622872150814104	5.634751608907054	0.3544972090784562	0.5515997392357197	0.8816968131680912
SNHG8	-0.3351753584828667	7.123510290845671	0.3540537267140012	0.5518487159160607	0.8816968131680912
CNOT8	-0.4793075962325105	5.138117244135837	0.353707311037114	0.5520433450401464	0.8816968131680912
RPS27	-0.17381942852944066	10.72208646178322	0.35369891710710005	0.5520480626609587	0.8816968131680912
SUCLG2	0.45770915177047145	5.469982330262776	0.35346107853256903	0.5521817660212782	0.8816968131680912
IFT74	0.704735562145211	4.6052763006888	0.35336967863852126	0.5522331635913851	0.8816968131680912
GDE1	0.3007456854824804	6.3793045075677615	0.35288016815563683	0.5525085868031865	0.8817778209866464
CMTM6	0.25588346989504845	7.152168594223218	0.35277414108310945	0.5525682770165223	0.8817778209866464
COPB1	0.2491379248182072	7.430453485918822	0.3525331460900593	0.5527039954636006	0.8817778209866464
TMEM115	-0.47923877450971436	5.030900548562832	0.3512870987193796	0.5534067204606883	0.8825421487414737
CYTH1	-0.4457732605608789	5.203679141646715	0.3511017693659941	0.5535113832586634	0.8825421487414737
SF3B2	-0.22858076543831918	7.60394414609463	0.3508690432940016	0.5536428657272561	0.8825421487414737
CIRBP	0.24546885261189727	7.533535994025221	0.35050604682497727	0.5538480642673154	0.8825421487414737
EGFL7	0.9493285791846752	4.540330400592377	0.3500987476241933	0.5540784776434176	0.8825421487414737
ATP10B	0.4339608493236618	4.878485892197331	0.3499034017595147	0.5541890510366725	0.8825421487414737
EYA4	-0.637333135587872	4.290618175727807	0.34957800357382995	0.5543733316702693	0.8825421487414737
CKS1B	0.7042941928251462	4.577173344153377	0.3494686750181303	0.5544352729780704	0.8825421487414737
KIF5B	0.22947482964579022	7.5723939087589525	0.34945246835283866	0.5544444561571018	0.8825421487414737
MED30	0.7246103337448315	4.413347164764606	0.3488948656845658	0.554760585589961	0.8825425344460202
MTHFD2	-0.3818396452710692	5.284912662458339	0.34871193953742674	0.5548643686884224	0.8825425344460202
GNB5	-0.5196880116604701	4.743270079130759	0.3478843888175157	0.5553343385899114	0.8825425344460202
TCTA	0.9298109889370011	4.65082040429264	0.34760750260904427	0.5554917517879405	0.8825425344460202
MARCH6	0.4655927499022734	5.164036606658955	0.34745267406681973	0.5555798105437677	0.8825425344460202
IRF3	0.43780963327811573	5.833643221881707	0.34716521213764834	0.5557433746906392	0.8825425344460202
AFTPH	0.375650355655719	5.59711836938454	0.3470784683823247	0.5557927492954358	0.8825425344460202
MTIF2	0.5051837518248363	5.27911461889404	0.3468528067678308	0.5559212349878582	0.8825425344460202
MED7	0.7134070931802142	4.482592596059808	0.3468204589178429	0.5559396576021587	0.8825425344460202
ATAD2B	-0.6371000880230913	4.273773911720105	0.3468065265681753	0.5559475926530814	0.8825425344460202
RBM17	0.2790955770549112	6.866142735729055	0.3467384294292829	0.555986379886829	0.8825425344460202
PRKDC	0.3031887252363466	7.0659096788562525	0.34625699673199417	0.5562607440301377	0.8826834654908308
EBPL	0.289563979838816	6.618127243079327	0.34555339639100346	0.5566621817423991	0.8826834654908308
LOX	-0.4411568156418403	4.8249535810132205	0.34517843074707966	0.5568763422943357	0.8826834654908308
PIK3C3	-0.6369543328392278	4.263538600669484	0.3451153115496539	0.5569124080290051	0.8826834654908308
CCDC137	-0.4959483555349722	5.602216912018838	0.3447368412216822	0.5571287556271751	0.8826834654908308
ZNF189	0.9389970146834962	4.559073791334154	0.3443048200503779	0.5573759101466882	0.8826834654908308
AQR	0.5740766806697937	4.796851795061993	0.3442298453249045	0.557418823580993	0.8826834654908308
EIF2B5	0.5740730842417241	4.797350101485179	0.34422045351435854	0.5574241996332296	0.8826834654908308
ATP5PD	0.22706302532597042	8.465978234411866	0.3440607375729003	0.5575156391946374	0.8826834654908308
SGMS2	0.396744584053035	5.5251977000030355	0.34360687044852434	0.5577756401319107	0.8826834654908308
RELB	0.9295062861014157	4.616651351999089	0.3435453348145121	0.557810909007511	0.8826834654908308
HYAL2	0.5745564661114135	4.71232364331861	0.343536272746515	0.5578161032500821	0.8826834654908308
SMAD5	-0.35954372447586486	6.08005994984615	0.34339438699011643	0.5578974420602678	0.8826834654908308
TENT2	-0.4891454380651883	4.5238945745624335	0.3421262035265262	0.5586254575918436	0.8834520635243502
NASP	-0.4161681087267505	5.736367842013235	0.342059452867109	0.5586638267355825	0.8834520635243502
PPP2CA	-0.28623773713223555	6.337606894275204	0.3414366992906633	0.5590220358641906	0.8836248521840108
TBRG1	0.37021629918133214	5.986247781721387	0.34122736794686626	0.5591425420932787	0.8836248521840108
MARVELD2	-0.5154470324683137	4.883575337276985	0.3411378914054616	0.5591940663733973	0.8836248521840108
SH3GL1	0.5044697989929553	5.104575691293913	0.34042428682135584	0.559605313962301	0.8836420525956966
SLC39A7	0.3055373375899968	6.481245398446337	0.34005432756117476	0.5598187475379408	0.8836420525956966
ELOF1	-0.5145525831070618	4.8551702484348	0.339972715253232	0.5598658515240951	0.8836420525956966
KLF9	0.40412154619692864	5.239476072795862	0.33947452357133334	0.5601535560473627	0.8836420525956966
RANBP6	-0.6242373570970607	4.313356431529722	0.3392647322479662	0.5602747946637481	0.8836420525956966
TMEM141	0.2979287073590211	6.736474376252707	0.33911361868655265	0.5603621544514031	0.8836420525956966
ZNF260	-0.48944113533614014	4.498308489980137	0.3390496792544549	0.5603991261242013	0.8836420525956966
DICER1	-0.32239151666727844	5.85183569978817	0.33888722542727034	0.560493082739359	0.8836420525956966
HAUS4	-0.6680979195907715	4.00207688061904	0.3388291536738317	0.5605266763701224	0.8836420525956966
HECTD1	-0.2375668535784855	6.94483685905749	0.3386685226409861	0.5606196190721138	0.8836420525956966
KATNBL1	-0.36174844284642443	5.652189825192703	0.33844577201801596	0.5607485536243296	0.8836420525956966
PTPN11	-0.2616831340545668	6.916643281898756	0.33783445586940686	0.5611026932461074	0.8839788990169473
PPIH	0.39654123627142746	5.339636961796016	0.33722225205549994	0.561457776960764	0.8841260861240133
SIGMAR1	0.9508517030820215	4.425418382187284	0.33718925387165133	0.5614769284436921	0.8841260861240133
NFKB2	-0.478882694310665	4.590104964640959	0.33688435597113653	0.5616539443655666	0.8841837219174932
RBM23	0.6458824379979321	5.550349431855322	0.3352950661440906	0.562578383039777	0.8853054307093025
CCDC59	-0.35372356892014717	5.717602078419735	0.33494765811979327	0.5627808486805308	0.8853054307093025
TMEM242	-0.5195780052238409	4.613035100845913	0.3347396579023338	0.562902136053786	0.8853054307093025
CDC42BPB	-0.37806795134228016	5.615348335161791	0.33469386325671574	0.5629288462061374	0.8853054307093025
MB	-0.6360346618016646	4.19737206606597	0.3343295734514537	0.5631414085307599	0.8854185891431199
TBC1D15	0.597391834541509	4.417537327550139	0.3338737823315404	0.5634075794061392	0.8856159579431998
ADD3	0.26840374891625085	6.507008350998657	0.3326112971490888	0.5641461072370151	0.8864750537356768
ABCC4	-0.7400934229735551	4.150384723414167	0.33223144089563833	0.5643686808720741	0.8864750537356768
DDX27	0.41996321883864934	6.167547936712057	0.33208906171694247	0.5644521504555257	0.8864750537356768
SMAGP	0.3547032466643435	5.80677807320752	0.33197808837375115	0.5645172249452222	0.8864750537356768
EBP	-0.29588893515138176	5.9275532333033745	0.33145614055954276	0.5648234882834942	0.8867348555774527
AIMP2	0.32858795917345185	6.1296042305392575	0.330852144357685	0.5651782961623175	0.8870192280916376
C8orf33	-0.634152213345417	5.231115403141883	0.33066834344285145	0.5652863526015153	0.8870192280916376
CHD8	-0.3376983613671062	5.733994775883683	0.33025545087875147	0.5655292376684216	0.8871258116989881
ICMT	0.3817315127351819	5.6651802363938595	0.33002203686512094	0.56566663341523	0.8871258116989881
MARCH5	0.4279168208944419	5.763621636867468	0.3294249128868288	0.5660184160670467	0.8871258116989881
KXD1	0.4049850915155076	5.672102967762797	0.3286225605382143	0.5664917725855758	0.8871258116989881
TIMP2	0.5613225009113089	4.803446803291959	0.32859835140134636	0.5665060669587874	0.8871258116989881
SPCS1	0.20923885298180955	8.359088993636325	0.32844393208154415	0.5665972608765214	0.8871258116989881
CMPK1	0.25053567957622536	7.411920814412794	0.3283361366060192	0.5666609374842662	0.8871258116989881
ALAD	0.7419494457722513	4.146330804042738	0.328129870385315	0.5667828211384378	0.8871258116989881
CDCP1	0.38139397317248014	5.620498799549547	0.3275966113107827	0.5670981623334034	0.8871258116989881
ZDHHC12	-0.2992976669971615	6.109523635205813	0.327188488949865	0.5673397345662912	0.8871258116989881
MSL3	-0.4952070219430771	5.2855900168208025	0.32687724973858834	0.5675240950013479	0.8871258116989881
UBE2G1	0.3700651671947696	5.837415869294296	0.32655080419643123	0.5677175879831952	0.8871258116989881
HSD17B10	-0.32559730520965585	5.8926924140963814	0.3264684577567255	0.5677664171784855	0.8871258116989881
CFAP36	-0.4182092031444072	5.484499409813379	0.3263584636139857	0.5678316534533279	0.8871258116989881
RPIA	0.7012802024731906	4.4119070238297855	0.32573387835745615	0.5682023645836632	0.8871258116989881
RER1	0.26751046104259674	6.708361548557449	0.3248050033954167	0.5687545536885221	0.8871258116989881
KNOP1	0.34068911107925737	6.495857140835514	0.32448279803112645	0.5689463397665521	0.8871258116989881
FARP1	-0.501191118366246	4.723146754674071	0.3244480383105763	0.5689670373073965	0.8871258116989881
OPA1	0.5581952751313802	4.851128386955009	0.3243450213433786	0.5690283869874797	0.8871258116989881
CD99	0.43599906297035185	5.542605245511485	0.3239049292919292	0.569290620336701	0.8871258116989881
EMC3	-0.25092149980837164	6.713156814383892	0.32374116290316474	0.5693882624305865	0.8871258116989881
EBAG9	0.44607574023344476	5.245269494962491	0.32365886032800095	0.5694373458681842	0.8871258116989881
SHC1	-0.4297677295056321	4.947534002922588	0.32359161872552616	0.5694774534063118	0.8871258116989881
RFX5	-0.7395833535432073	4.08753033780495	0.32352045504530874	0.5695199063507548	0.8871258116989881
TIMM17B	0.2484476874772989	6.8360102279980905	0.32334509004696405	0.5696245473428958	0.8871258116989881
RPL27	-0.18160663532240887	9.78755865331094	0.3228008479084117	0.5699495380778941	0.8871258116989881
NUDT4	-0.28007294356287105	6.004451329793718	0.3226953364298749	0.5700125855243252	0.8871258116989881
TUBGCP2	-0.2953606573517665	6.596999506401635	0.3223455296189934	0.570221707049346	0.8871258116989881
ATL1	-0.7557920506002049	3.9784619965865002	0.32228725112229034	0.5702565616837121	0.8871258116989881
CNOT1	-0.3638480877691596	5.688217130378764	0.3220339251855217	0.570408116828629	0.8871258116989881
THOC2	0.26492630467551403	6.417767739348809	0.32193234938237253	0.5704689078529168	0.8871258116989881
H6PD	0.7007061314091713	4.384606160595244	0.3217014130783111	0.5706071656628113	0.8871258116989881
NIPA2	0.547519710521017	5.2243339191664475	0.32150256213833395	0.5707262670515367	0.8871258116989881
LZIC	0.5550308445981227	4.918670113708453	0.3214204797767072	0.5707754443180066	0.8871258116989881
THAP6	0.700631196389888	4.381134282945007	0.3211862544511901	0.5709158192652826	0.8871258116989881
MECP2	0.5481143899104188	5.189111661164862	0.32116760899736824	0.5709269966867807	0.8871258116989881
ABLIM1	0.2783404701606302	6.429668418727274	0.3211473261832686	0.5709391561461905	0.8871258116989881
CNP	-0.5010976091800065	4.692221691930244	0.32097480874188644	0.571042600119948	0.8871258116989881
MFSD10	-0.28206833246608937	6.942048714676163	0.3209625423677997	0.571049956615042	0.8871258116989881
PBXIP1	-0.4964591503007535	5.046162487338374	0.32083535173330974	0.5711262474210033	0.8871258116989881
MTX1	0.3336324820514587	5.818150476193022	0.3208284529260523	0.5711303859977287	0.8871258116989881
MARCH2	-0.6354125775466462	4.097507086931005	0.32031934028425957	0.5714359636920934	0.8873681738201393
ABHD12	-0.4186051430285387	5.36125962602794	0.3199748761000138	0.57164289861545	0.8873681738201393
SPTY2D1	-0.4545735240415353	5.1775790309792615	0.319864602405862	0.5717091759867088	0.8873681738201393
GNAI1	-0.33984280332532163	5.583741904539044	0.31927913461678153	0.5720613101871262	0.8874657597873645
AATF	-0.4977967953258571	4.9082611062845825	0.3191023205629991	0.5721677401328809	0.8874657597873645
CORO1B	-0.24735859398960502	6.553174664815942	0.31905728899028707	0.5721948522688105	0.8874657597873645
COBL	0.5528170949608265	4.769288000719466	0.3185916608736839	0.5724753408163704	0.8874995719183713
SLC17A5	-0.5545384337261168	4.734093003193887	0.318380598086239	0.5726025714298304	0.8874995719183713
SORL1	0.7117820942272088	4.279366311929894	0.31831939954776356	0.5726394728766623	0.8874995719183713
BTG3	0.2949025950672496	6.601578700647215	0.3174308050561336	0.5731758044884927	0.8875773258700624
DUT	-0.2562268290073794	6.864979749306707	0.3171601977894465	0.5733393321721003	0.8875773258700624
MFF	-0.3051905785707119	6.000029828685896	0.3171022700418587	0.5733743497887069	0.8875773258700624
CFD	-0.4527301646083991	4.728829914281673	0.3169365448988008	0.573474554748286	0.8875773258700624
DTX3L	-0.3968701305034938	5.2976123255918885	0.31691895861277275	0.5734851902415629	0.8875773258700624
FHIT	-0.5228047824530018	4.4375270788486905	0.3167459750532575	0.5735898246029612	0.8875773258700624
BMERB1	-0.548863737685395	4.9679313848402264	0.3163414460773989	0.5738346631877491	0.8875773258700624
SMIM19	0.48048845256932315	5.322168229196079	0.31604233499120027	0.5740158308201997	0.8875773258700624
DRG1	0.4839423519625086	5.321225947597774	0.3158176003796105	0.5741520238527233	0.8875773258700624
SNRPD1	0.24561972564804066	7.6789347726186845	0.3155905861766871	0.574289663108082	0.8875773258700624
HIGD1A	0.6561736126463787	4.835903390494498	0.3153415446268631	0.5744407325315564	0.8875773258700624
CFL2	-0.41892168008740954	5.2833275120356085	0.31531340218510323	0.5744578087634673	0.8875773258700624
POGZ	-0.42288342471420565	5.1217891128889335	0.3150880172448358	0.5745946036968868	0.8875773258700624
PPIB	0.17746486667908182	9.628950676207326	0.3149754065548454	0.5746629756347855	0.8875773258700624
BCAS4	-0.548377770433773	4.9124618860714	0.31384810837551746	0.5753483055251111	0.8881104211823392
ZNF428	-0.2477565701342693	6.96340451747318	0.31378989284951486	0.575383740977284	0.8881104211823392
PIK3R1	0.384465360288017	5.829697054984811	0.31327177128982714	0.5756993089606981	0.8881104211823392
UPF3A	0.35585095957243285	5.957056672026888	0.3131317221974584	0.5757846663323721	0.8881104211823392
ATP6V0C	0.18819338967804297	9.167055766193679	0.3130206377866214	0.5758523880857848	0.8881104211823392
DBNDD2	-0.41880123957739934	5.226783810827151	0.31291961674299307	0.5759139884854569	0.8881104211823392
SCYL2	-0.39711126904940025	5.121305719929443	0.31268503430156497	0.5760570820449741	0.8881104211823392
CYSTM1	0.2411704376371613	7.078225181510377	0.3125438987072997	0.5761432076694138	0.8881104211823392
DDX39A	-0.7389281088251374	4.005524486390362	0.312323976423493	0.5762774624346574	0.8881104211823392
MPHOSPH10	0.4424311030624019	5.099932323467533	0.3120924665363739	0.576418858058783	0.8881109736227445
MYO5B	0.4849325578759088	4.913589873049695	0.31079036895720347	0.5772154038618477	0.8891206942558842
MT1E	0.2471064279457189	8.31392917834693	0.31045122534653447	0.5774232307436385	0.8892233025171661
KIAA1586	-0.7387491819500102	3.9830160373820056	0.30928681010406917	0.5781379173332939	0.8897873263968893
P4HB	-0.21119056937009295	8.289644799358133	0.3090417852379123	0.5782885312629213	0.8897873263968893
IVD	0.6215939036643642	5.526180052872701	0.3089625229342557	0.5783372696089881	0.8897873263968893
MRPL21	-0.2872268130593835	6.577375558708894	0.30877809656476946	0.578450704961065	0.8897873263968893
ARHGAP1	-0.5455699679809668	4.734411554027968	0.3086113288030008	0.5785533171911145	0.8897873263968893
ACP1	-0.2722323112452689	6.7219110594915294	0.3083821375613403	0.5786943978093372	0.8897873263968893
CD24	0.16851442344194661	9.840712934381212	0.3082453892019307	0.5787786071020579	0.8897873263968893
RNF126	0.5437888077244417	4.842428512631486	0.30739243266280936	0.5793044078490777	0.8903782905115065
IGF1R	-0.3926836740405042	4.977723496086741	0.3070857977739211	0.5794936644612075	0.8904518314085466
ANXA3	0.29225200923028033	6.443779259838032	0.3064393479371954	0.5798930615918179	0.8904596926582393
RHOG	0.436639902662249	5.30986301960079	0.3063146856735019	0.5799701451712673	0.8904596926582393
S100P	-0.13663566541566083	11.253256159531501	0.30626972403472047	0.579997951748406	0.8904596926582393
CWC27	0.48250063214668887	4.672336751772684	0.30593650166536995	0.5802041166505589	0.8904596926582393
FAM160B1	-0.5006447538851851	4.55496475901017	0.3050787844026415	0.5807354621414508	0.8904596926582393
DCBLD2	0.3327116584289404	6.057952764617762	0.3049937515442189	0.580788192067899	0.8904596926582393
PARP1	0.3306555564769018	6.06503299278131	0.30499123526297467	0.5807897525911263	0.8904596926582393
RALA	0.27902464280323286	6.349442588785258	0.304895824193711	0.58084892991459	0.8904596926582393
LAP3	-0.3057900602290483	6.328807394694567	0.30482364163624276	0.580893708121364	0.8904596926582393
TMEM246	-0.7384827845493266	3.949484208329372	0.3047927368472103	0.5809128819183813	0.8904596926582393
TP53INP1	0.4805797038562903	4.822669479659219	0.30414222301441757	0.5813167651344768	0.8905872798953847
HS3ST1	-0.21487651772297447	7.256471501666797	0.3040478403712206	0.5813754110823002	0.8905872798953847
NCL	-0.18362326052668504	9.004108841218965	0.3039754373171995	0.5814204077576507	0.8905872798953847
DTYMK	-0.5455498364253667	4.664233118626857	0.3024365595602443	0.5823784381045216	0.8918005557270837
NDUFAF2	0.6041440803817801	5.747176360703352	0.3022484850525671	0.5824957417350318	0.8918005557270837
USP5	-0.5472648531801774	4.142530844671869	0.3019199822154631	0.5827007457360531	0.8918975682790293
ANP32E	-0.3475434033445617	5.495124722349894	0.30080838500463125	0.5833955227698016	0.8927440113928166
TRIM13	-0.440432026130763	5.0798247646335	0.30050814569895823	0.5835834665214226	0.892814647396841
MYO1C	-0.4713252487888501	5.3035168783643565	0.30027083729364146	0.5837321032147784	0.8928251284778868
MMADHC	0.2148267031938282	7.692367237936792	0.30001211367429864	0.5838942402463285	0.8928562483805563
LIPH	-0.4697550562064222	5.355576366158675	0.29895956826553927	0.5845547883022347	0.8936493085552736
GPATCH11	0.6467823550601683	4.667907222445943	0.29829671344153963	0.5849715530001212	0.8939191339725346
GIT2	-0.5564118442314835	4.516997403196999	0.29807090437953576	0.585113665942111	0.8939191339725346
CIAO1	-0.37696957428679573	5.464278181251822	0.2973835419080506	0.5855466880528466	0.8939191339725346
COQ9	-0.37411017304023675	5.59147471809545	0.29720300953499806	0.5856605268334686	0.8939191339725346
TMEM132A	-0.43843698461758873	5.010572631295899	0.2970001849531777	0.5857884759855279	0.8939191339725346
ZSWIM8	-0.5120744071644673	4.375815343535917	0.2966612016288983	0.586002445594916	0.8939191339725346
PPIA	-0.15225527408553546	10.32812192906399	0.29618804231686513	0.5863013736144771	0.8939191339725346
RNF146	0.6471391208136219	4.643044094444723	0.2961789749639313	0.5863071051207844	0.8939191339725346
NACC2	-0.7379562748394511	3.883327727142197	0.2960388956223492	0.5863956642271292	0.8939191339725346
OXCT1	0.9559144954935994	4.06510478420091	0.29601098741791154	0.5864133112265391	0.8939191339725346
THOC3	0.4036972380514743	5.854571514623395	0.2958800098654286	0.5864961457512499	0.8939191339725346
PPP4R3A	0.366339912650688	5.5370094349819405	0.2956924295488608	0.5866148191207816	0.8939191339725346
BCAT1	-0.7214851319306513	3.9815723977408037	0.2955952235865714	0.5866763360138245	0.8939191339725346
ACIN1	-0.23656055285880448	6.992235821376045	0.29549574717988086	0.5867393033292508	0.8939191339725346
OSGEP	0.6378240050558275	4.732700749316351	0.2953040568008588	0.5868606796637221	0.8939191339725346
FZD6	0.5277428522739325	5.08270080148004	0.29409058485672895	0.5876302235225157	0.8942437460611596
DDX50	0.6209679274966233	5.211910883931665	0.29408837796091375	0.587631624933572	0.8942437460611596
VCL	-0.26645943557120655	6.721727322438679	0.2939064533860469	0.5877471731022973	0.8942437460611596
WWTR1	-0.2613034309368435	6.710261563466561	0.293880552271668	0.5877636277834963	0.8942437460611596
ARHGEF18	-0.5305589135828743	4.881542109695538	0.29384873237205394	0.5877838438855232	0.8942437460611596
BMS1	0.39507164330903	5.330414690563698	0.29331651011082654	0.5881221901985993	0.8945423748020724
GOLGA5	-0.3420806291018351	5.742948921932796	0.29176967481599236	0.5891078088181907	0.8951989280429098
RBM39	0.21454378320601938	7.859882537663019	0.29148067556114093	0.5892923285711662	0.8951989280429098
SELENON	0.5528089374782912	4.475831248243042	0.2912320289240987	0.5894511786258194	0.8951989280429098
SFXN1	0.42700582614723465	5.223577983354298	0.29084562706231365	0.5896982086510422	0.8951989280429098
SLBP	-0.3545222416404581	5.523631449760998	0.2908048694398525	0.5897242776972446	0.8951989280429098
STRBP	-0.34201360036606837	5.746436571054351	0.2907494442327624	0.5897597320841186	0.8951989280429098
MKRN1	-0.2915177310466745	6.044991871734184	0.29061859933367956	0.5898434482333061	0.8951989280429098
KPNB1	-0.23269458653422068	6.921903973467555	0.29033622233046946	0.5900241993760343	0.8951989280429098
SCO1	-0.4681723269645288	5.11965260216672	0.29017852087047535	0.590125194351872	0.8951989280429098
ZNHIT6	0.36155920875642467	6.350828814774618	0.29017190181709807	0.5901294340921338	0.8951989280429098
NSUN2	0.530152242526746	4.921854058378373	0.2900213341674873	0.5902258949086037	0.8951989280429098
HIST1H4C	0.28312766300776815	7.762161033042362	0.2899247009020634	0.5902878198061559	0.8951989280429098
PHLDA3	0.3676292247327103	5.918402464519861	0.2897466390421406	0.590401960959537	0.8951989280429098
PCMTD1	-0.23564624004974047	6.524165395617513	0.28875496048503013	0.5910384751817787	0.8956523190758615
DAD1	0.21081296319776843	8.177469578909902	0.28875281531961083	0.5910398535938289	0.8956523190758615
ATG4A	-0.5579452932005575	4.419549089055829	0.2886161467314306	0.5911276858947563	0.8956523190758615
REPIN1	-0.558180818347794	4.405781794017893	0.28726974036788994	0.5919944114577225	0.8965855036144255
PDE6D	0.628349822856824	4.754131878600654	0.28686368215905617	0.5922563174963783	0.8965855036144255
PIAS2	0.6291259548390107	4.7245148826094505	0.28681567295687793	0.5922872990207966	0.8965855036144255
CDK11A	0.6252880652242538	4.865353334250554	0.2861039062376044	0.5927470115630398	0.8965855036144255
GNB1	0.24919478241224588	6.320059347281077	0.2858912734461434	0.5928844885000308	0.8965855036144255
ZNF330	0.5290512927556749	4.695477968943305	0.285584914550949	0.5930826793414103	0.8965855036144255
CHD2	-0.23671041615419153	6.708256426887738	0.2853637310499905	0.5932258531689258	0.8965855036144255
TRIP12	-0.24360050840880468	6.586297880474299	0.285044078236113	0.5934328930308836	0.8965855036144255
AC118549.1	0.4216775754631348	4.703860787969454	0.2849992617323784	0.5934619327064289	0.8965855036144255
M6PR	0.31825879123691253	6.2750108409327146	0.2845436143055939	0.5937573444936145	0.8965855036144255
MRPL37	-0.32851740673942914	5.680560040661348	0.2842273079611682	0.5939625954180351	0.8965855036144255
GOLM1	-0.21567260830963	7.14786226120134	0.28404168024618526	0.5940831173935494	0.8965855036144255
GPS2	-0.2760493836985566	6.485024103454665	0.2837755682722156	0.5942559833952991	0.8965855036144255
SLC25A46	-0.3991607686957223	4.835246947510014	0.2834400277041318	0.5944740985062942	0.8965855036144255
RPS12	0.11943366316462271	12.255095536196677	0.28312448831025555	0.5946793632672096	0.8965855036144255
AKT1S1	-0.3725021122366329	5.352551325218864	0.28302219590288524	0.5947459380509168	0.8965855036144255
EIF5B	0.2398190076611777	7.4363094221466	0.28279581641076307	0.5948933271089086	0.8965855036144255
LRIF1	0.45590808590581244	5.2979062345591466	0.28271802514929245	0.5949439921921043	0.8965855036144255
BRAF	-0.5461580450833806	4.468429050784256	0.28239611291885885	0.5951537472195335	0.8965855036144255
DDX59	0.6382372265175885	4.585783550614586	0.2822170361171738	0.5952704983807706	0.8965855036144255
USP9X	-0.25241203167252985	6.2958413162242275	0.28214253409877255	0.5953190848113885	0.8965855036144255
CCDC106	0.5233640828914723	4.783916308945929	0.2820983616721463	0.5953478957075191	0.8965855036144255
BUB3	-0.31244953146641374	5.935389606174229	0.2818007512130367	0.5955420837142131	0.8965855036144255
PSMD1	0.27595836522917017	7.10662409182862	0.2816855816339611	0.5956172660496456	0.8965855036144255
NARF	-0.2675357091507773	6.109782993700407	0.2813769121580471	0.5958188616970082	0.8965855036144255
IDE	0.45930700350118137	5.101965990724964	0.2812673257143864	0.5958904679685626	0.8965855036144255
ELL2	0.26292504292605784	6.037043456922489	0.2811966930375985	0.5959366304372286	0.8965855036144255
NDUFAF4	0.4589999411318158	5.112872448093623	0.2811415993795628	0.5959726424309155	0.8965855036144255
SOCS3	0.4857288210395277	4.4315932179715025	0.28058443180536036	0.5963370895243046	0.8965855036144255
RAB3GAP2	0.45740521201016143	5.172889009889914	0.2805164044537095	0.5963816184135433	0.8965855036144255
ERMP1	0.4183629815272418	5.205500592268816	0.28046389024506924	0.5964159975423289	0.8965855036144255
TM2D1	0.2916792979062548	6.028176855818589	0.2803925922500569	0.5964626803248964	0.8965855036144255
JOSD1	0.6501716421704747	4.4610668035819145	0.2802429751128143	0.5965606677394892	0.8965855036144255
DGCR6L	0.41759583981132803	5.252035767846309	0.28015775670722226	0.5966164940382775	0.8965855036144255
BICD2	0.5213217533163189	4.745741195922434	0.2797620893452124	0.5968758369149667	0.8965855036144255
RFK	0.3090741218150178	5.858822181279088	0.279710929713386	0.5969093869787785	0.8965855036144255
MECR	0.6288229766567186	4.648128893456246	0.27955486945046626	0.5970117542727149	0.8965855036144255
CHKA	0.4209945920665765	4.899752392877289	0.27915447218112766	0.5972745610812401	0.8966143752498618
C22orf39	-0.2948627749328063	6.155124193954272	0.27897599210299684	0.5973917868760401	0.8966143752498618
RAP1GDS1	-0.3972034339692954	4.925668939285674	0.27884992413256987	0.5974746172813353	0.8966143752498618
TAF3	0.6505133667036459	4.443300705147047	0.2786583557023942	0.5976005292875448	0.8966143752498618
TTC9	0.45689628339714555	5.1855743050089025	0.2781073373055387	0.5979630054246208	0.8969445081369312
DDAH2	-0.39606820074333093	5.007072763855653	0.27775936961117204	0.5981921453293124	0.8970745270632723
TFPI	0.2570281959944817	6.981731501633747	0.27731267830661405	0.5984865646181796	0.8972551195641367
CDC42EP5	0.29865330404385065	6.268977371488992	0.27670419954473136	0.5988881075447883	0.8972551195641367
TLR3	-0.5463748693810923	4.410314536517202	0.2762439007231618	0.5991922392884514	0.8972551195641367
ALDH16A1	0.45642236309336864	5.115241628706606	0.27596884628970364	0.5993741295006789	0.8972551195641367
ENTPD4	0.3854089902086239	5.2969785440510675	0.27557523558709496	0.5996346208486402	0.8972551195641367
DIMT1	0.6203137390149696	4.687387145892583	0.27532204563255464	0.5998023072671548	0.8972551195641367
FAH	-0.5262862648275327	4.589307769167862	0.2750990075692851	0.5999501057269256	0.8972551195641367
FARSB	-0.5606024052790906	4.281060896798229	0.27501041149410177	0.6000088360262132	0.8972551195641367
UBA2	0.40999512007933214	5.409932749194459	0.2749422420732177	0.6000540337170364	0.8972551195641367
CLK4	-0.4995624276258808	4.309845066470672	0.27488159048334604	0.6000942529413709	0.8972551195641367
ACP6	-0.5606420219217697	4.279253476947227	0.2748323685583011	0.600126897095817	0.8972551195641367
NOL12	0.6286004789705274	4.599765317316847	0.2747992243466909	0.6001488805536321	0.8972551195641367
RSRC1	-0.32555490275727045	5.622937627418131	0.2747750285314357	0.6001649299037866	0.8972551195641367
CCDC47	0.24024952591606263	7.0216802725835015	0.27453438218138904	0.6003246023252569	0.8972808024785527
DDX18	0.26937698045277864	6.934838574431756	0.2742199158733304	0.6005333898728974	0.8973798661674501
SEMA4B	-0.2636293157705366	6.177982892290388	0.27392197990866635	0.6007313430002994	0.8974587388379668
NAV1	-0.6090608726954833	4.566489512948894	0.2737115847614201	0.6008712153312479	0.8974587388379668
TMX2	-0.3563724510962588	5.6051663474864695	0.2733269529002842	0.6011270986957624	0.897628015292202
GOSR2	0.45535225659059314	5.003729735187276	0.27282608903360483	0.601460651392423	0.8979007068204571
VIM	0.6115727965713446	4.83112394855676	0.2726246666355431	0.6015948994879321	0.8979007068204571
SIRT6	-0.5465476543491948	4.36767502582946	0.27168315822149675	0.6022232534461478	0.8982914057269268
MED23	-0.5465637463771208	4.363862409353343	0.2712735190872253	0.6024970751359016	0.8982914057269268
EMC8	0.5114228842053692	4.9822275713769315	0.27099384811658617	0.6026841711262054	0.8982914057269268
TRAPPC1	0.2002984067025747	7.659961453675911	0.27092431568881603	0.6027307063993337	0.8982914057269268
PUM2	0.38232316632223906	5.1966178064177875	0.27084121321217103	0.602786333520527	0.8982914057269268
IGSF8	0.511430408673493	4.973031725449704	0.2707732487726951	0.6028318356077886	0.8982914057269268
TOMM20	0.21451223301780264	7.470792441316685	0.27056255543797414	0.6029729406046878	0.8982914057269268
ZNF33A	-0.41767784979100914	5.0359011363270945	0.27044633318893596	0.6030508065462556	0.8982914057269268
RTF2	-0.3027516978091586	6.143299046822146	0.27018354236982656	0.603226948090853	0.8982914057269268
TP53	0.5210158556521649	4.624989503992885	0.27009964213332827	0.6032832070540215	0.8982914057269268
KLHDC10	0.6525923787354455	4.345152789592763	0.2698650805112518	0.603440550304763	0.8983132731132606
RRM1	0.6039976398719705	4.9571013801384645	0.26930352163817733	0.6038175954550702	0.8985968912671233
DNAJC25	0.5985171149439592	5.098913073958117	0.2689760097269899	0.6040377258550682	0.8985968912671233
SUCLA2	0.3645672965297776	5.708308730111222	0.26891946736978134	0.6040757468519389	0.8985968912671233
RSRC2	0.2577920095737444	6.784161792631006	0.2687319445247223	0.6042018798832778	0.8985968912671233
FOXN3	0.3801382189472726	5.256684317538912	0.2683986139945977	0.6044262250834429	0.8986466570103675
SRSF1	-0.3256115910211159	5.582190340640418	0.26814500861095353	0.6045970303637824	0.8986466570103675
VPS8	-0.5466941431766452	4.3339218738606275	0.2680463989796494	0.6046634724079605	0.8986466570103675
ATP12A	-0.2933977693636112	5.696075624131173	0.2670870327002907	0.6053106926216165	0.8993962792445303
DDX21	-0.24092897133043223	6.908261897355069	0.266487216960213	0.6057160968464362	0.8997111305202721
NUDCD2	0.36416649354527975	5.68576141390538	0.2663508399413153	0.6058083521368832	0.8997111305202721
HEATR5A	-0.4771959198914373	4.436980551050775	0.2655748760813927	0.6063338402652025	0.9002792247465174
ABT1	0.6393276847907883	4.4091451805927555	0.2653082641951887	0.6065146159584333	0.9003353457544211
TMEM80	-0.5468222363397036	4.306096548617398	0.26503127040430763	0.6067025528574752	0.9004020681931467
CARD6	-0.5468532269483429	4.29959005748789	0.26432403591115505	0.607182967012386	0.9005321917365708
EIF2S3	-0.2583214671117931	6.16568853028906	0.2643115769188346	0.6071914375063776	0.9005321917365708
ZFAND1	0.5117620867614778	4.66823665988665	0.26427065489398943	0.6072192609359187	0.9005321917365708
DMAC2L	0.44679528263229135	4.951322039873135	0.26363231056976155	0.6076536327436022	0.9008185900358742
TAF10	0.35174103191883604	5.887235528866418	0.262908656762071	0.6081468592069206	0.9008185900358742
SLC25A39	-0.22010422760035536	6.8116852657291505	0.2628148217645126	0.6082108778418944	0.9008185900358742
VPS35	0.2369767418753649	7.08876661873551	0.2627950830558655	0.6082243463516764	0.9008185900358742
SENP6	0.3356160996157711	5.768767617050874	0.262600222915315	0.608357341503116	0.9008185900358742
STX17	0.4026507584373151	5.326025184527459	0.262532856105758	0.6084033349173024	0.9008185900358742
CDC34	0.654648070258171	4.2631643219307644	0.2625175840614185	0.6084137626524652	0.9008185900358742
MBD2	0.37231106001195985	4.715739782311039	0.26150767884194664	0.6091041763452181	0.9016288195688383
EGFR	-0.3597930060330197	5.223487820886923	0.2611907951235385	0.6093211580187978	0.9017380333829306
TMEM9B	-0.2561105102869114	6.47478578855396	0.2607405223604828	0.6096297616780035	0.9019827559413506
PAIP1	0.2509458538593869	6.459499636621517	0.2604681193605176	0.6098166217865004	0.9020472791612857
LMF2	-0.5896148154238399	4.5970843072813565	0.2601149750576983	0.610059051376206	0.9021939517416555
CYB561D2	0.34474831516528287	5.571108107971224	0.25949832609750895	0.6104828716171301	0.9026087444407298
MAP2K3	0.4025748464354227	5.2607684014058735	0.2587493191769262	0.6109985148443269	0.9026934140761947
SCNM1	-0.3501725778209054	5.5318999840957135	0.2586405123152753	0.6110734995186924	0.9026934140761947
CDC26	0.32526016355968795	5.617930519196158	0.25854990526932536	0.6111359568695556	0.9026934140761947
FAM92A	-0.5471280444510447	4.245363214730911	0.2583989964859043	0.6112400120631236	0.9026934140761947
RANGRF	-0.6089146632489914	4.41076397667016	0.25837450532132755	0.6112569029094639	0.9026934140761947
ARIH1	0.4026784467266888	5.203780246376799	0.2580179847706756	0.6115028989437574	0.902818006210966
ATXN3	0.44191732311771936	4.716340238389946	0.2576458629084508	0.611759887901393	0.902818006210966
GOLPH3	0.3397423153034857	5.63308085555912	0.25762921805697664	0.6117713883598843	0.902818006210966
RNF114	-0.254323236700558	6.254341374473967	0.2573060772381481	0.6119947492918532	0.9028539763243244
LRRC26	0.6276612865597557	4.427076196428477	0.2571791681466149	0.61208251944236	0.9028539763243244
LY75	0.49632698490893323	5.152600973147463	0.25638643024012236	0.612631392919041	0.9031033426459426
DHX30	-0.2810827349231354	6.2821309049856175	0.25629846925806027	0.6126923607672852	0.9031033426459426
TMEM170A	0.3951342873611278	5.360528735103225	0.25601455488791014	0.6128892382899609	0.9031033426459426
TNFAIP8	-0.3536540657879014	5.332470880871547	0.25573970458346995	0.6130799610935171	0.9031033426459426
FOLR1	0.2841939060830306	5.657936541218914	0.25573869366939056	0.6130806628196753	0.9031033426459426
PPA1	0.20320864537986044	8.321329171365	0.2554061219606304	0.6133116121145303	0.9031033426459426
RBM10	0.4986960463197559	4.806814464357786	0.2553937562837232	0.613320202907429	0.9031033426459426
SH3GLB2	-0.6227272279125636	4.271360204429104	0.2549616639485164	0.6136205540249863	0.9031033426459426
MAP9	0.4374974462321237	5.094469646883987	0.25467028007025017	0.6138232778483312	0.9031033426459426
DNAJB6	0.2660051754247579	6.726792770767761	0.2545783481272106	0.6138872676404447	0.9031033426459426
NBPF14	0.2714898793994983	5.8919841545124845	0.2543041335634537	0.6140782225090251	0.9031033426459426
ZNF326	0.2782386242232339	5.9805042797002885	0.2540598524746593	0.6142484413878861	0.9031033426459426
ADRM1	-0.21916040368454986	6.979513884666062	0.2539841575529865	0.6143012076189234	0.9031033426459426
WDR46	-0.37830526781709684	4.931316721028291	0.25348669111354005	0.6146482324361756	0.9031033426459426
RCAN3	-0.35530453391701733	5.079900293503453	0.2532587737834676	0.6148073666005316	0.9031033426459426
PHF12	-0.377631685108029	4.6421402762895	0.252808248996668	0.615122191731805	0.9031033426459426
CHD4	0.23428964080950052	7.0265912764170375	0.2528021549811703	0.615126452616749	0.9031033426459426
PCMTD2	-0.533458932284627	4.306023703924158	0.25273874270145985	0.6151707937737629	0.9031033426459426
EPN2	0.48601945740242714	5.2999444781123985	0.2526953919663495	0.6152011108682025	0.9031033426459426
SHMT2	-0.3935561785560811	5.435752496640588	0.25263923773615926	0.6152403868588087	0.9031033426459426
RSL1D1	-0.2101689439420554	6.586001661484401	0.2526064044913399	0.6152633539703183	0.9031033426459426
AUTS2	0.6404050028975722	4.273966601545563	0.2519998028063063	0.6156880133366069	0.9035160615196024
NCBP2AS2	-0.36955916346434164	5.387414617219611	0.25172167682094765	0.6158829330287974	0.9035915259278511
SFSWAP	-0.3695114548723432	5.383065030878501	0.251453050944323	0.6160713227438896	0.9036191337154732
SHPRH	0.4380928111465607	4.841692963384537	0.25128570127930216	0.6161887502261778	0.9036191337154732
PTMA	-0.12360623061947797	11.385028959492411	0.2507064919014721	0.6165955533992122	0.9036386831906683
CCDC43	-0.4791077179516904	5.170297900205854	0.25066069439192473	0.6166277439879073	0.9036386831906683
TFAM	0.32519163752777597	5.859079086096946	0.25065379987850034	0.616632590387534	0.9036386831906683
TPRKB	0.43213136983365746	5.265673288431042	0.25007301017003314	0.617041147826521	0.9038320523180269
COA1	-0.30029185650039936	5.797483406257525	0.2500581475311214	0.6170516107535648	0.9038320523180269
OMA1	0.4932733170876104	4.740943422404656	0.24970571507328634	0.6172998283782196	0.9039853533250346
STN1	-0.43571165507053083	4.784982220142015	0.24912968627280357	0.6177059962601414	0.9042614693766841
TUFM	0.1932837533201816	7.63473315930584	0.24903108257174117	0.6177755822230419	0.9042614693766841
HBS1L	0.4336129581993964	5.091670743240932	0.24821055077820356	0.6183553109700901	0.9043978382405751
UBR5	-0.26182990903888637	5.943773581095682	0.24752926817258109	0.6188375658010705	0.9043978382405751
DDX17	0.19198613611596482	7.703526643495735	0.24742859828346356	0.6189088964957306	0.9043978382405751
TMEM69	0.43651318139084455	4.87255430364474	0.2471600015054632	0.6190993021496712	0.9043978382405751
ARMC10	0.3852560162415887	5.524290676401389	0.24697146929321157	0.6192330278950107	0.9043978382405751
GBE1	-0.6240733826632788	4.185268328874912	0.2468997128296958	0.6192839414193217	0.9043978382405751
ROCK1	0.27346332167528803	6.016007568990168	0.24682314478755074	0.6193382790888622	0.9043978382405751
TPM2	-0.1780164400542778	8.04357885986967	0.24660942971001387	0.6194900008477184	0.9043978382405751
TNFAIP1	-0.5866738216360332	4.473469405440281	0.24652911012940218	0.6195470429459129	0.9043978382405751
MINDY3	0.6269689765570617	4.32425327349426	0.24630901531813146	0.6197034112838469	0.9043978382405751
AURKAIP1	-0.1922686696907233	7.74479061048921	0.24611126400406594	0.6198439797634048	0.9043978382405751
TM7SF2	-0.28018280578731525	5.924043341236911	0.24586117814853117	0.6200218502572752	0.9043978382405751
CEPT1	-0.6241456701089385	4.173952912541543	0.24584888546004371	0.6200305961867646	0.9043978382405751
USF2	-0.3989484608689213	4.911866875493012	0.24584671150174353	0.6200321429301394	0.9043978382405751
NOL4L	-0.532743077026547	4.247932811699914	0.24579553696946152	0.6200685554129297	0.9043978382405751
RPS14	-0.1191034700263149	11.656018318119553	0.2455862271988782	0.6202175358652797	0.9043978382405751
SYNCRIP	0.2184789647734129	6.83166962140094	0.24532154058003516	0.6204060451803024	0.9043978382405751
NAAA	-0.5209382233608867	4.341306384799797	0.24510375632823278	0.6205612457122682	0.9043978382405751
MYCBP	0.26898893884385877	6.586345328785426	0.24496820707614947	0.6206578861128427	0.9043978382405751
DUSP22	-0.4333299572878958	4.70003636717962	0.24485136042956085	0.6207412191322479	0.9043978382405751
MAGED1	-0.22084630434710528	6.8893760391339365	0.24426511045383	0.6211596965811512	0.9047453024379319
EIF3B	-0.36853307457593365	5.178767384947072	0.24411484228050517	0.621267061734416	0.9047453024379319
RPL7L1	-0.2885923169882052	6.0081406271409525	0.243428859506065	0.6217577126542343	0.9050315180471256
ASAP1	-0.4311668280021237	5.011291465422125	0.24336313897881628	0.6218047645368315	0.9050315180471256
SNW1	0.33332074322839306	6.154177603730383	0.24283159355062783	0.6221856092002029	0.9050315180471256
BORCS7	-0.3948893424990546	5.080030500804462	0.2427372084876718	0.6222532888943639	0.9050315180471256
TET2	-0.3680292882372678	5.12456367583252	0.24270326942107068	0.6222776292174319	0.9050315180471256
GPX3	-0.3831047973395139	5.465559011369665	0.24231115764194194	0.6225589963099156	0.9050315180471256
RAB25	0.17970901619587532	7.852840704999025	0.24228730404476206	0.6225761220257886	0.9050315180471256
GPR157	-0.6087175812615878	4.2503628741609445	0.2420317762505103	0.6227596442147147	0.9050315180471256
ZNF32	-0.36773276451941983	5.094759158371981	0.24189161461326128	0.6228603605773	0.9050315180471256
TMED7	-0.333582615140159	5.633595122632536	0.24183529359310782	0.6229008415461715	0.9050315180471256
ADGRF1	-0.19223806853782063	8.620205744316438	0.24106229649024893	0.6234570288518557	0.9054404648712048
HNRNPF	0.22256151831142232	7.090838474644779	0.24104444923193344	0.6234698833859844	0.9054404648712048
AMFR	-0.44515448402995234	4.509390968509404	0.24065576168798672	0.6237499832043338	0.9056383777352295
COX5B	0.14627368432109467	10.076581916553106	0.23969920315726898	0.6244405048826648	0.9062844419369851
SLC9A3R2	-0.3343852450459237	5.560150754800858	0.23953464912951997	0.6245594654904844	0.9062844419369851
RAD50	0.26883757470625375	6.021135697780494	0.239356238207666	0.6246885008675562	0.9062844419369851
RBM28	0.7820757381283616	4.686036220406592	0.23924270204535233	0.6247706467283551	0.9062844419369851
GRB2	0.2586335929781256	6.499859451224502	0.23854682026026006	0.6252746606390331	0.9068066646807904
LDHB	-0.1715197875094645	8.766437154933127	0.23832161583546435	0.6254379669212324	0.906834648331338
HSDL2	0.3902322837039543	5.124145880319607	0.2378407338736458	0.6257869970715617	0.9069581409378623
SRD5A3	0.2302875445903015	7.389141659033748	0.23780741106526324	0.6258111993608086	0.9069581409378623
BAZ2A	-0.2706975261235404	5.7969204886313355	0.23681360041246055	0.6265339687237526	0.9074786317954557
PHC3	-0.4057066960514615	4.494485375143726	0.23676731902002876	0.6265676735076587	0.9074786317954557
NFIC	-0.22621556843633697	6.697950456032425	0.2367192528322632	0.6266026823958459	0.9074786317954557
TMCO3	-0.3848025757853101	5.278839390812838	0.23612407773259803	0.6270365413259387	0.907712752499722
SINHCAF	0.2911470202276548	6.167065955034337	0.23578170289748057	0.6272864252670309	0.907712752499722
BORCS8	0.802278230795938	4.481686761013102	0.23565817972103933	0.6273766342967809	0.907712752499722
TMEM189	-0.30609313731684157	5.7455205474633555	0.23545413052260947	0.6275257155259966	0.907712752499722
MGST3	0.18944056661858993	7.8212703116374	0.23544086033380765	0.6275354136771978	0.907712752499722
SORT1	-0.3351785289017892	5.420009380739397	0.2351977070355835	0.6277131753603071	0.907712752499722
NT5C3A	-0.38483328439203185	5.2488814962151995	0.235019215402976	0.6278437371989063	0.907712752499722
RBM27	0.3068215570050016	6.2448946217428745	0.23460726039122934	0.6281453051474448	0.907712752499722
ZNF605	-0.5317959627258644	4.141251450168737	0.23408771577008958	0.6285260995526083	0.907712752499722
CDK16	-0.33076268678283005	5.580951331684034	0.23401417948643727	0.6285800392688314	0.907712752499722
MRPL35	0.40983695214675453	5.48913756339082	0.23386830451562446	0.6286870712089263	0.907712752499722
POP5	0.2911144618731915	6.056246559844929	0.23381824024065384	0.628723814053296	0.907712752499722
FPGS	-0.4222435980386069	4.922125942461214	0.2338076428087112	0.6287315922734606	0.907712752499722
GHITM	0.1947534882366456	7.5963784104028065	0.23373837227757358	0.6287824402737474	0.907712752499722
MAP1LC3A	0.3061630051885177	5.655999784775655	0.23275573961668836	0.6295047445006772	0.908547186825754
ATP5PB	0.18729013852239043	7.825417204054849	0.23188583973462443	0.6301457524008636	0.9092639328295686
GTPBP4	0.3456884165876657	5.635117180382623	0.23159326392269114	0.6303616771964096	0.9093671205740643
PSMD11	-0.24021823045864757	6.46407605159151	0.2309257969089837	0.6308549061045177	0.9095221616379143
RAP1B	-0.2662494830468181	6.390031501965617	0.23066930855458367	0.6310446731529089	0.9095221616379143
ISCA2	-0.3158932577343453	5.468196216683519	0.23049535525022435	0.6311734492179442	0.9095221616379143
MRPL38	-0.2832539354733097	5.903987525559471	0.23013619721398124	0.631439519974243	0.9095221616379143
IL10RB	0.41991301125322783	4.888071905857	0.23009612043536326	0.6314692254122549	0.9095221616379143
PRELID3B	-0.3474760563950316	5.580903409716437	0.23004443914861272	0.6315075369633018	0.9095221616379143
IQCA1	-0.4483791548837213	4.363128534284628	0.22990685526482235	0.6316095542746383	0.9095221616379143
AHSA1	-0.28323945002162154	5.897875094197212	0.22970362963900398	0.6317603131022571	0.9095221616379143
STX12	0.35116100554012564	5.34771194678832	0.22969180691762636	0.631769086073406	0.9095221616379143
IFT27	0.41855034286262416	4.911209008231187	0.22863274636758443	0.6325560837255909	0.9099758175851488
SNX27	0.38004431635585867	5.135612490378579	0.2286014808287866	0.632579351444833	0.9099758175851488
GLT8D1	-0.46399003996621735	4.819262222754527	0.22846447460927652	0.6326813341169994	0.9099758175851488
UQCRHL	-0.42093726255633607	6.3093863731543065	0.22843785194384428	0.6327011554635025	0.9099758175851488
TMEM14B	0.21069288088344162	7.313253181197394	0.2281471576942698	0.6329176781476882	0.9099758175851488
PPP1R14B	0.30836098357953584	5.888658091573627	0.22807697227417648	0.6329699809220657	0.9099758175851488
ZNRD1	0.37818643263761187	5.249905836950103	0.227908230872216	0.6330957689122656	0.9099758175851488
HLA-DRB1	0.23598648854394355	6.501115304950115	0.2269483506753229	0.6338123997917238	0.9105483427803817
MCCC1	-0.4623472182069387	4.8005023762322026	0.22693669436049266	0.6338211136255447	0.9105483427803817
MAGEF1	-0.3466272299912017	5.515937624903293	0.22679388921591853	0.6339278918134339	0.9105483427803817
ACBD5	0.40700799028995704	5.416631160987411	0.226184891895576	0.6343837144789792	0.9106845881959155
TRAPPC5	0.18594957735118883	8.476849941727778	0.22575999609551892	0.6347021865645599	0.9106845881959155
EWSR1	-0.22556992132628928	6.632417169875571	0.2255213369374845	0.6348812298783701	0.9106845881959155
MCRS1	-0.4607301867144825	4.780716642590698	0.22533975236493864	0.6350175333393927	0.9106845881959155
MTDH	0.18600844171559505	8.090838430627995	0.225007542436341	0.635267075515421	0.9106845881959155
RAB3D	-0.30508464833709753	5.171079544219368	0.22474083432012484	0.6354675788414734	0.9106845881959155
TCAF1	-0.3810651183412836	4.901356472817738	0.22470485228058396	0.6354946402355752	0.9106845881959155
TCEAL8	0.2722162658692634	5.977307663325389	0.22461157087706798	0.6355648077289069	0.9106845881959155
KIF1C	0.4071790130816863	5.36905578722241	0.22450903808161052	0.6356419548290532	0.9106845881959155
ZBED5	0.30688367043193326	5.440976496634712	0.22433441891239547	0.6357733903860089	0.9106845881959155
PPP3CA	0.36220342780817266	5.664172661091945	0.22430353462376335	0.635796643456292	0.9106845881959155
NSD3	-0.20329705386326646	6.548012640715889	0.2241822771431055	0.6358879583081153	0.9106845881959155
PJA2	0.25814344853630894	6.434391695185319	0.22416252983748874	0.6359028321895253	0.9106845881959155
FBXW7	-0.42442534883983435	4.560208724586902	0.22376468351219314	0.6362026652797657	0.9109068174776453
GPRC5C	-0.23677126614279329	6.290762710085999	0.22332612967485424	0.6365335554071416	0.9111734026821483
NCBP3	-0.34354630485411775	5.453977836736414	0.2230437806026788	0.6367467989658256	0.9112714984290464
SEC13	0.21175788482474794	6.9317496859586045	0.22208860378902523	0.6374694203900564	0.9119677556035742
CCDC90B	-0.2634406465286822	5.984050686220008	0.2220179376096731	0.6375229569901435	0.9119677556035742
ZBTB7A	-0.25191452294213074	6.133908538140485	0.2212534983836454	0.6381027616744679	0.912430796827014
BZW1	0.16000007981879003	8.799989274128757	0.22109319446622747	0.6382245026023834	0.912430796827014
GDF15	-0.1254836174711725	10.814059880310875	0.22101836442097997	0.6382813498527865	0.912430796827014
RPL28	-0.10957160453034799	11.859664217929247	0.22034542892513986	0.6387930974571896	0.9128910481020917
PDCD6IP	-0.20507556748757297	6.663346258845643	0.22008331167931328	0.6389926879789751	0.9128910481020917
XIAP	0.26357329372374966	5.8707974312495015	0.22001160629096897	0.6390473136754035	0.9128910481020917
SEL1L	-0.3288703691046811	5.296247919284958	0.21983263803864334	0.6391837004128464	0.9128910481020917
RNF144B	-0.3115428360677604	5.741380871605408	0.21925952657639475	0.6396209089303235	0.9128910481020917
SSR4	0.1477064473022859	9.775686428303706	0.2189086004549634	0.6398889633298804	0.9128910481020917
ZC3H13	-0.2506363356066155	6.205948492631461	0.21887811194195037	0.6399122642980666	0.9128910481020917
PRKCD	0.3727791751548436	4.8610662382951535	0.21881167424056264	0.6399630464300275	0.9128910481020917
TANC1	-0.3300508917088691	5.159344204196673	0.21865313860145272	0.6400842622539838	0.9128910481020917
USO1	-0.25063297308999677	6.187772532516264	0.2185716865734021	0.6401465610312269	0.9128910481020917
AP1M2	0.2463189220608774	6.612483905532422	0.21842015463353873	0.6402624982425829	0.9128910481020917
AP2M1	0.19856012534092984	7.529257169180518	0.21831499824284079	0.6403429822879052	0.9128910481020917
NFE2L1	0.2965768880873133	6.016437676265807	0.2164218001908231	0.6417960445873594	0.9144272082523331
DNAJC2	0.27666580103608107	5.777745035047214	0.21620254738109707	0.6419648239266278	0.9144272082523331
BAG5	-0.3441245515918937	5.300502484823862	0.21619310993413177	0.6419720911460379	0.9144272082523331
TULP4	0.4063932226636847	5.101217087705323	0.21612293826469156	0.6420261322467868	0.9144272082523331
RYBP	-0.4241662268856915	4.468013373744419	0.2156443634956666	0.6423949804247072	0.9144272082523331
IGFBP4	0.46148324038539806	4.837562558298225	0.21555788639988702	0.6424616833051061	0.9144272082523331
GPR108	-0.30718409199575447	5.75850706575107	0.2153144555932793	0.6426495375755275	0.9144272082523331
TCF25	0.20182462919696548	8.318806946769174	0.21489923765996344	0.6429702570929534	0.9144272082523331
HIPK2	-0.1940629119995018	6.618154446149036	0.21486885852562074	0.642993737090003	0.9144272082523331
WNT5A	0.6101407919555984	4.126397907151455	0.21445568867202724	0.6433132759765119	0.9144272082523331
LPP	0.2038852956435987	6.646113630678478	0.21437409771985194	0.6433764212937946	0.9144272082523331
RNPC3	0.2990179105876577	5.62540447552644	0.21432800587642617	0.643412099396717	0.9144272082523331
STAMBP	0.27773538348494586	6.152248038210289	0.2141547411904168	0.6435462592881841	0.9144272082523331
ANKRD13C	0.47833357839994256	4.497142757694655	0.21408336548974105	0.6436015450881386	0.9144272082523331
SUN1	-0.36934748699299746	5.147429300916626	0.21400992646847136	0.6436584407642434	0.9144272082523331
FBXO3	-0.34566792860078344	5.030976565734837	0.2138995497992671	0.6437439755729066	0.9144272082523331
PSD3	0.33837958476461905	5.3283560108617705	0.2134600345149235	0.644084837572853	0.9147050568778202
TEAD1	0.3406630151650371	5.298450767456393	0.21259997137683143	0.6447530854479133	0.9153540470913142
CHM	-0.3593574279841213	5.42406137527584	0.21228330281389304	0.6449995419765345	0.9153540470913142
MRPL4	0.3045823166968977	5.728599840557419	0.21218471151896795	0.6450763190121398	0.9153540470913142
HSP90AB1	0.13493756014272687	10.086715805575999	0.21207045563564442	0.6451653217506341	0.9153540470913142
HINT2	0.23645067677509685	6.854747445171503	0.21193787146136206	0.6452686382465211	0.9153540470913142
R3HCC1	-0.45835120331097035	4.571952338820855	0.211326158403985	0.6457458247903036	0.9156247103321129
NIPAL2	-0.3649953667346136	4.735073202006597	0.21099093162760477	0.6460076842246538	0.9156247103321129
PLEKHA5	0.22118162654981255	6.1412422320462845	0.21098932290127004	0.6460089414742236	0.9156247103321129
ME3	-0.5919723336141491	4.042587607740835	0.21081985454871616	0.6461414166704758	0.9156247103321129
DARS	-0.25499182687936306	6.278697688255062	0.2106593484030976	0.6462669454761962	0.9156247103321129
MLXIP	-0.3417448453281562	5.09280759225952	0.21049799641827852	0.6463931941656802	0.9156247103321129
ARPC1B	-0.15598542126466983	8.942097862225843	0.21028015818423043	0.6465637330644305	0.9156247103321129
RNPEP	0.30930796122169013	5.585055156858905	0.21000660000048904	0.6467780449049711	0.9156247103321129
CHD1	-0.23406586006498897	5.90078476380071	0.20975161943417484	0.6469779547460968	0.9156247103321129
SDAD1	-0.2981117732604035	5.508309132800588	0.20962479469449316	0.6470774426125795	0.9156247103321129
LRPAP1	-0.2021304402892768	6.979631248004774	0.20947517446640573	0.6471948592550614	0.9156247103321129
APOOL	0.400350308144644	4.775679972365218	0.20891075725465702	0.6476382509084606	0.9156247103321129
EIF2AK4	-0.31479975972581253	5.906690541664358	0.2087162799918133	0.6477911949762102	0.9156247103321129
PPM1H	0.4657982105432465	4.573584855046125	0.20865438449278256	0.6478398899393931	0.9156247103321129
VKORC1	0.226630108652323	6.789081400693642	0.20848553314907148	0.6479727745365069	0.9156247103321129
TRAPPC8	-0.4375426021186623	4.247254801531362	0.20823307381967265	0.6481715792780074	0.9156247103321129
EIF3M	-0.20641422502031945	6.784525789660726	0.20821204822461367	0.6481881429202079	0.9156247103321129
OSBPL3	-0.5917584787995894	4.013282379843499	0.20814735086003672	0.6482391168536772	0.9156247103321129
TGFB2	0.2738347031841568	6.69440886453843	0.20776438816284	0.6485410426982753	0.9156247103321129
SS18	0.45471940113746834	4.693904451253626	0.20715791248776208	0.6490198733294983	0.9156247103321129
PPIL3	-0.364834116341107	4.667603706126852	0.2069005944719787	0.6492232892556266	0.9156247103321129
WDR43	-0.3401208381207945	5.81426137169901	0.20688914651281715	0.6492323426822655	0.9156247103321129
MRPL51	0.19643118613599628	7.632760830447778	0.20673339168405666	0.649355548825173	0.9156247103321129
ECHDC1	-0.2275138172979528	6.397641280435962	0.20673012378332978	0.6493581344199232	0.9156247103321129
BNIP2	-0.3596160391999339	5.273022732134567	0.20648837544407098	0.6495494764806979	0.9156247103321129
PACS1	-0.4595268826378438	4.495182884623332	0.2064105849057611	0.649611075867167	0.9156247103321129
PTPN2	0.24055056528149452	6.072989714112293	0.2061038134963551	0.6498541331402358	0.9156247103321129
FAM3D	0.17864104247487464	6.339713726682322	0.2060521183861319	0.6498951130384136	0.9156247103321129
CCDC91	0.446926043838328	5.051491535974151	0.20511072114336704	0.650642467005518	0.9156247103321129
ZNF281	0.4550619364235443	4.658433661593305	0.20499753867710346	0.6507324591159218	0.9156247103321129
SNAPC5	0.4469126650976049	5.043374941296102	0.20495812408858866	0.6507638049376745	0.9156247103321129
BCAM	-0.2904680410349915	5.290359864112335	0.20490154066293967	0.6508088112240142	0.9156247103321129
TNIP2	0.5347632534395831	4.871647600329225	0.20475416134603025	0.6509260714492985	0.9156247103321129
MDH2	-0.1679086452291913	7.944431649453204	0.20474975616615004	0.6509295771495313	0.9156247103321129
PNPT1	-0.4484431730110901	4.598844061652867	0.20458143099003456	0.6510635665943856	0.9156247103321129
TAF12	0.3626907164365213	5.035123100419992	0.2043620783480991	0.6512382743730099	0.9156247103321129
TMEM30B	-0.46007436304360855	4.462039462653112	0.20426716805999098	0.6513139025637384	0.9156247103321129
TRMT61B	-0.4600993805331275	4.460561583151377	0.2041713565409348	0.6513902703548133	0.9156247103321129
ZFR	-0.2143291183685363	6.487053750512966	0.20360547051518127	0.651841757635097	0.9156247103321129
CYP1B1	-0.24267305957335128	5.807453593254944	0.20293275419041074	0.652379462099157	0.9156247103321129
FBL	0.3355462360117561	5.899076944556643	0.20281906736242847	0.6524704382390953	0.9156247103321129
STK39	0.35825179900773246	5.114710111791627	0.2026384078091362	0.6526150713880889	0.9156247103321129
DYNLL2	0.4467170747919265	4.930548786504133	0.20263065830968094	0.6526212772475521	0.9156247103321129
MSMO1	-0.22031169891924846	6.6478541130383215	0.20253808897041942	0.6526954185315994	0.9156247103321129
NEBL	-0.3015796420832715	5.225387396239245	0.20205973146280937	0.6530788730089014	0.9156247103321129
ORAI3	-0.3157958696336325	5.120877237778594	0.2019839758584619	0.6531396492262206	0.9156247103321129
ECPAS	0.3063048004097771	5.5525612980478005	0.20196595299385636	0.653154110392042	0.9156247103321129
SCD5	0.45557507334922737	4.607686560291535	0.20185814525808732	0.6532406292405536	0.9156247103321129
MFN1	-0.42995863076835955	5.1059572020340465	0.20180583253654524	0.6532826217300545	0.9156247103321129
ATP8B1	0.3254313845441398	5.549253479439043	0.2017278455910037	0.653345235589454	0.9156247103321129
KCTD1	0.4463508401686583	4.80710539291443	0.2015792261371205	0.6534645988877673	0.9156247103321129
GATA3	-0.4304768027868956	5.0679020093894005	0.20148040940771472	0.6535439925351165	0.9156247103321129
NPAT	-0.4486362431418383	4.5505344753846995	0.2012162771576521	0.6537563227355914	0.9156247103321129
RIF1	-0.31176519092066235	5.3510052778349895	0.20115876680088252	0.6538025762579085	0.9156247103321129
STK38	-0.19972011123703487	6.917598089429033	0.20114450969865028	0.6538140439635964	0.9156247103321129
WASHC1	-0.35832094076180854	4.955862657824062	0.200886315599431	0.6540218070105657	0.9156247103321129
ZNF593	0.2574519584578043	6.942170301876073	0.20077857502086588	0.6541085508722038	0.9156247103321129
RUFY1	-0.35695574007709974	4.808642995746037	0.20057788053464828	0.6542702081281393	0.9156247103321129
COL4A5	-0.3112057588497424	4.784539986556273	0.2002291710810422	0.6545513209290179	0.9156247103321129
STK38L	-0.3573698613659124	4.840539833460513	0.20011591351958566	0.654642686938227	0.9156247103321129
CCT4	0.21500933667108138	7.025518501363768	0.1995263065568471	0.6551188306730955	0.9156247103321129
PKP2	-0.3892687872481804	4.867670438630532	0.1993317917705991	0.6552760983930003	0.9156247103321129
GLYR1	-0.3216361776198356	5.6025045169215755	0.19928237714532712	0.6553160654151742	0.9156247103321129
SLC39A9	0.4560579333823386	4.5629663774626055	0.19905014062727103	0.6555039801717738	0.9156247103321129
POC1B	-0.41213806087669635	4.405563181100447	0.19882290271380487	0.6556879775700987	0.9156247103321129
ATP11B	-0.35600902793630773	4.688321691099144	0.19873557509765244	0.6557587213699655	0.9156247103321129
EXOSC5	-0.4487977266089511	4.512981934424467	0.19856489938083752	0.6558970389894574	0.9156247103321129
ARL3	-0.27052617744191526	6.117298430373662	0.1984116316234075	0.6560213097262035	0.9156247103321129
MTFMT	-0.5604651641780061	4.145463694109047	0.19806560593796768	0.6563020818257581	0.9156247103321129
FARP2	-0.42348383832043834	4.274747963076826	0.19794744369246028	0.6563980283157143	0.9156247103321129
SRP68	0.4460848610217443	4.673924868982852	0.19785637062782857	0.656472002091388	0.9156247103321129
SMC3	-0.2680268663065734	5.504300905119054	0.19752895748968355	0.656738110827265	0.9156247103321129
MBTPS1	0.2927229606824417	5.767595439339541	0.19737841139106896	0.6568605575194759	0.9156247103321129
COPS3	0.3826631673119479	5.3490035983246065	0.19728529088881075	0.6569363250864535	0.9156247103321129
PKP4	0.389026972938292	4.7842013696793435	0.19694212150045692	0.6572157300872075	0.9156247103321129
EMP2	0.24592575566484107	5.753087515719059	0.19670723394428552	0.657407141146062	0.9156247103321129
SERPINH1	-0.31791311959350216	5.5973080688706895	0.19658386452209656	0.6575077302980958	0.9156247103321129
PTBP3	-0.2234839277273801	6.005653573437706	0.19650129230897226	0.657575076581961	0.9156247103321129
APOD	0.27534216586934795	5.794644233460766	0.1960810433085066	0.657918096243908	0.9156247103321129
IFT81	-0.44896152000067924	4.476684969687368	0.1959790263976484	0.6580014317753866	0.9156247103321129
MBD4	0.37935747596145386	5.461165360428249	0.1959284591018105	0.6580427487832858	0.9156247103321129
PAPSS1	0.20819999776743023	6.671035205152675	0.19590401223515916	0.6580627258651617	0.9156247103321129
SNHG7	0.3793904266057893	5.457853093357764	0.1958614536115536	0.6580975067665346	0.9156247103321129
PDLIM4	-0.2929985940117505	5.767979053346775	0.19585604389141215	0.658101928167024	0.9156247103321129
CCDC57	-0.31508238341658484	5.6473584906824765	0.1957177044075793	0.6582150187716443	0.9156247103321129
LINC00963	-0.23682468809370255	6.205888820666806	0.19566234582387562	0.6582602870329513	0.9156247103321129
SPAG9	0.2548174653278669	6.116217308703203	0.19565565438020946	0.6582657593321679	0.9156247103321129
SERINC5	0.3280088191471407	5.155770266254968	0.19546690846871714	0.6584201628806343	0.9156247103321129
IMPAD1	-0.3840398554020814	4.870473990633273	0.19537676607879087	0.6584939352880528	0.9156247103321129
YBX3	-0.15503648851163152	7.847406656932379	0.19520315766672341	0.6586360735128955	0.9156247103321129
ATG13	0.45678221182052997	4.501465344382992	0.19513556930229167	0.65869143049142	0.9156247103321129
SMIM14	0.18291014524871033	7.179995549894395	0.19455758995517988	0.6591652821721213	0.915976583248887
GNAI2	-0.292625765580795	5.751603033261266	0.19441193658884257	0.6592848275209016	0.915976583248887
CHD3	-0.1903674302606056	6.729901041987778	0.1941244934199758	0.6595209042175108	0.915976583248887
IK	-0.19988376786027257	7.288172103225453	0.19393662228838818	0.6596753153404081	0.915976583248887
PHF20	0.3804592605814142	5.361798925565251	0.19380145190320594	0.659786467010413	0.915976583248887
IGF2R	-0.3216940111313723	5.355047012550489	0.19341889349881392	0.6601012988162835	0.915976583248887
FGFR3	0.5115237704080428	3.9065815228971603	0.19330142244011322	0.6601980478348526	0.915976583248887
ARMT1	0.3825394596211497	5.223016334791853	0.19312511332306403	0.6603433216650616	0.915976583248887
TMEM35B	-0.32036435632273486	5.416079627838238	0.19310463925000143	0.6603601968611743	0.915976583248887
UBE2J1	0.2334656401945311	6.04378191533648	0.1930573374310427	0.6603991881769011	0.915976583248887
ZNF562	0.528477847213268	4.632099707578608	0.1916773907842505	0.6615392074166071	0.9170302039181213
SERPINA3	-0.102778436011359	11.776133742054164	0.19163404958961244	0.6615750921168619	0.9170302039181213
TMEM144	-0.5904071710694108	3.826776761643983	0.19160914429597306	0.6615957148483445	0.9170302039181213
NAA15	-0.3788937324349011	4.818643066650896	0.19073829320700833	0.6623178261497569	0.9178290825847313
IGFBP5	0.17238776881081677	6.560674291535966	0.19032744930018558	0.6626591802770405	0.9179890343466165
KPNA6	0.27442637971519507	5.72529414703134	0.19024851558583714	0.662724813425396	0.9179890343466165
PARD3	0.5486672585878132	4.391528865339595	0.18961814349388767	0.6632495483311567	0.9182601272139578
HMGCL	-0.43826344083709495	4.510670571848044	0.18952129135230802	0.6633302620050914	0.9182601272139578
TUT7	-0.2900315190803798	5.696837263118363	0.18935262647787113	0.6634708808415122	0.9182601272139578
XRCC5	-0.16306048169592408	8.209453375910755	0.18900474401280423	0.663761151927138	0.9182601272139578
SNU13	-0.16554877317342157	7.89891660628946	0.18896632110373118	0.6637932312505437	0.9182601272139578
RTN4	0.17141398472113287	7.798101162715689	0.18896363516443823	0.6637954738888258	0.9182601272139578
ZNRD2	0.2787721023083625	5.955323169008662	0.18850615031522652	0.6641777299457472	0.9185871217808852
ZCCHC10	0.5370459242946045	4.477771755027685	0.1875549336634903	0.6649742968827327	0.9190701625087836
MBD5	0.4584327992497696	4.37871415401811	0.18718956567465161	0.6652809006723406	0.9190701625087836
KDM3A	-0.42894411333117366	4.583369157199627	0.18676557132707447	0.6656371472557856	0.9190701625087836
PRPF40A	-0.17454415764051856	7.240387132704201	0.18665099809435373	0.6657334958041505	0.9190701625087836
CCDC117	0.5490856077316862	4.344630543666253	0.18640304934670401	0.6659421245891848	0.9190701625087836
C6orf226	-0.3204230077649199	5.179768805444024	0.18633976917175443	0.6659953960966907	0.9190701625087836
METAP1	-0.43794486026895735	4.467346771967439	0.18614809824913658	0.6661568170191283	0.9190701625087836
WNK2	-0.42133714274535006	4.671416704474485	0.1860491182678352	0.6662402143235013	0.9190701625087836
HERC1	0.42879109733165893	4.900439428866109	0.1859005046258664	0.6663654807571862	0.9190701625087836
C11orf24	-0.44969524337515043	4.335205254781913	0.18571380271603846	0.6665229359766748	0.9190701625087836
CCT5	-0.1775435669338454	7.247154666228294	0.18548528531637828	0.6667157841071164	0.9190701625087836
KEAP1	0.4267509593277814	5.092279725169807	0.18534552286707326	0.6668338004588128	0.9190701625087836
NPTN	-0.22087080030006603	6.373351571511948	0.18516299275446452	0.6669880095627734	0.9190701625087836
WIPF2	0.3448603140303136	4.905693155150923	0.18513395002511743	0.6670125543862473	0.9190701625087836
YEATS4	0.42511905717776083	5.0399216832998475	0.1851249261238503	0.6670201812023966	0.9190701625087836
MITD1	-0.4752165407170992	4.935854306448424	0.1851209213926478	0.6670235659895962	0.9190701625087836
DLD	-0.2509149652244599	5.9656603375809425	0.1851034535707865	0.667038330249385	0.9190701625087836
CHST15	-0.4839250115218863	4.675564422610661	0.1849664536454314	0.6671541548082658	0.9190701625087836
HLA-F	-0.3714326377596095	4.74799950098642	0.1841379175967031	0.6678557137619854	0.9193414959152311
TSPAN5	-0.37133766811224983	4.747033626414279	0.18404982865592248	0.6679304125072858	0.9193414959152311
WAPL	0.3136552454496945	5.466757995290021	0.18372788640614215	0.668203597238388	0.9193414959152311
ADIPOR2	0.3432344438536723	5.1264432747760855	0.1835535514176189	0.6683516478058509	0.9193414959152311
PTGES2	-0.2943242246793761	5.434885019683423	0.1832869837469529	0.6685781861500624	0.9193414959152311
SCAP	-0.4499106581821401	4.299684037911258	0.1830955988806195	0.6687409518161026	0.9193414959152311
DUSP23	-0.16257564868098617	8.356759207391011	0.1829525183629434	0.6688627022007236	0.9193414959152311
ZMAT3	0.22623547834026586	6.205521807913655	0.18282754263595963	0.6689690929067382	0.9193414959152311
U2SURP	-0.20344609085235704	6.653745611915963	0.18280635152461	0.6689871369727686	0.9193414959152311
TMEM54	0.2372079660910474	5.949091569625007	0.18263217103217216	0.6691354971958506	0.9193414959152311
ERGIC1	-0.2620958769136011	5.670949319887208	0.18257501909649693	0.6691841952399568	0.9193414959152311
CCDC25	-0.23760237590207087	6.135397693887557	0.18247972603729404	0.6692654126359545	0.9193414959152311
ZDHHC6	0.549647100189182	4.287618475216473	0.18247299013163626	0.6692711545351167	0.9193414959152311
ASAH1	0.16594164820969348	8.4760454670643	0.1823276583549726	0.6693950704734531	0.9193414959152311
KCMF1	-0.338976773077897	4.708253533323834	0.18192060368732232	0.6697424533701799	0.9195580920301509
DMXL1	-0.36946147743839564	4.926493571559498	0.1815060815001671	0.6700966814852709	0.9195580920301509
ACTR3	0.17411041506446776	7.416291449938705	0.18132791166248444	0.6702490826014371	0.9195580920301509
PFN2	0.21067320982036306	6.504144799279895	0.18121327661387274	0.6703471847403782	0.9195580920301509
CFL1	0.13229978988383098	9.702070891042535	0.1811089361242435	0.6704365088922623	0.9195580920301509
DUSP3	-0.33994600362349486	4.9059558089137365	0.18081729617618383	0.6706863382811907	0.9195580920301509
PSMG4	0.36031457230474895	5.559270095770813	0.18062494352618214	0.6708512447906091	0.9195580920301509
NRP2	-0.2951429738327919	5.328919780576066	0.1805118835238602	0.6709482210283338	0.9195580920301509
NME6	0.42816570954772515	4.650044630071837	0.18048385179988077	0.670972270543079	0.9195580920301509
TTC14	-0.2952639324218995	5.315303959808408	0.18012590471037868	0.6712795613849772	0.9195580920301509
VPS13C	0.19296519582314986	7.240884935039902	0.17998971771064684	0.6713965699880506	0.9195580920301509
PELI1	-0.46670233667244926	4.0923637428376916	0.17990463627760625	0.6714696964269027	0.9195580920301509
RRAGB	-0.4849247264928965	4.574748121668679	0.17949062955648803	0.6718258215673627	0.9195580920301509
EIF3K	0.16179040186783522	8.336626957152268	0.17948621729292255	0.6718296195677036	0.9195580920301509
SIPA1L1	0.31544903214798375	5.116326480491552	0.1793297648465006	0.6719643267401854	0.9195580920301509
NDUFAF1	-0.4193016718789163	4.5919482122590365	0.17931083185308314	0.6719806329431659	0.9195580920301509
SNX4	-0.31429341637693525	4.841506051319552	0.17916922783658004	0.6721026228210626	0.9195580920301509
EIF6	-0.16305337075520354	7.5282403037141865	0.17878768191123143	0.6724316024746049	0.9195580920301509
PER2	0.3140590691264515	4.907934129404694	0.17851269370015713	0.6726689617413096	0.9195580920301509
RIC3	-0.4503298479954362	4.236647587170945	0.17841789828182392	0.6727508354447537	0.9195580920301509
LINC00667	-0.4851918240767439	4.550134174281544	0.17812958913959165	0.6730000023363399	0.9195580920301509
TRIM4	-0.4852094071341748	4.548549552974724	0.1780416999668268	0.6730760064935124	0.9195580920301509
PPP1R7	0.2411470633273232	6.339855049714032	0.1779499181296153	0.6731554005141026	0.9195580920301509
DPP7	-0.23642240063382328	5.953605141312238	0.17794236225355953	0.6731619376461739	0.9195580920301509
BRI3BP	0.435779960906606	4.510967120500284	0.17789426031789995	0.6732035579258371	0.9195580920301509
MTHFR	-0.34618160338321674	4.53488807722387	0.17770651355036612	0.6733660695791812	0.919580598599025
PARP9	0.24063408149376603	5.790186814748251	0.17752928262983478	0.67351957161917	0.9195907941209699
MRPL13	0.2024794307519672	6.5932514321377385	0.17684947965995387	0.6741091961002018	0.9200769654633347
ANKRD50	0.26167814575669673	5.5937300346285594	0.17673965782447934	0.6742045747252632	0.9200769654633347
FAM83H	0.37992007541468886	4.546772813953516	0.1766137230904723	0.6743139900926297	0.9200769654633347
KRT18	-0.134878308947382	9.321771039404473	0.17628031980866593	0.6746038813055474	0.9202731023789064
NSUN5	0.5362089404081823	4.3186971100957505	0.1756889065640932	0.6751189042601317	0.9205788979041264
NFE2L2	0.1605780696548688	8.587472524322646	0.17560258397820222	0.6751941621328246	0.9205788979041264
H2AFY2	0.4269855177895644	4.586143565259136	0.17547098543804415	0.6753089344061607	0.9205788979041264
FNTA	-0.2881662752423437	5.446278843774509	0.17535192311823616	0.6754128169472866	0.9205788979041264
CTNNAL1	0.4176782549690606	4.938612075292506	0.17493659052899604	0.6757755217998301	0.9207667261178949
PTPA	0.2457443795661164	5.85287667275271	0.17469387771197664	0.6759877141773188	0.9207667261178949
MPLKIP	0.22947581245903798	6.205830640829686	0.1746920731200818	0.6759892924953197	0.9207667261178949
KAT6B	-0.24905160527202064	5.823494447382131	0.17421307464885816	0.6764085694472028	0.9211385730555874
CSTF1	-0.48617375008023606	4.467030673503222	0.17348255546016575	0.67704931272127	0.921471306438306
FAAH2	0.5360234742324796	4.288931584272758	0.1734183086387348	0.6771057397306881	0.921471306438306
CYB561A3	-0.4750712831462895	4.586941922976978	0.17331795635063477	0.6771939021705589	0.921471306438306
TAF1D	-0.22151700250348713	6.6396006309696265	0.1729827406724467	0.6774886162908059	0.921471306438306
RNF130	0.30445479945004106	5.363307777608005	0.17288037919728	0.6775786769614667	0.921471306438306
TRMT10C	-0.2643448428747311	5.711780515681461	0.17284913506336996	0.6776061727091396	0.921471306438306
C1orf50	-0.47507269578387823	4.577783784781658	0.1727683876053675	0.6776772463261546	0.921471306438306
PSMD6	-0.18245683722023562	6.967187772681805	0.1722434376725673	0.6781397809396459	0.9215445319691582
ATP5F1D	-0.14046195831809155	9.229235616038642	0.17222887233549838	0.6781526262667708	0.9215445319691582
WDR44	0.5509184742408421	4.136321208927644	0.1721444182045659	0.6782271198235805	0.9215445319691582
RIT1	-0.2507595416777831	5.732321120183116	0.17188445434962732	0.6784565579021022	0.9215445319691582
DYNLRB1	-0.4363711514115583	4.289139164815996	0.17183088461683654	0.6785038625713626	0.9215445319691582
SEPTIN11	-0.22283254585932494	6.0701758709391305	0.17171165611758468	0.6786091781389529	0.9215445319691582
WEE1	0.5509576160111743	4.126890649002454	0.17151617453603496	0.6787819414581729	0.9215803978788519
CLNS1A	-0.22069104967145536	6.407676568031921	0.17125021884457464	0.6790171739113362	0.9217010442163578
SLAIN2	0.32010374878548875	5.618133915511117	0.17099876874404002	0.6792397733035513	0.9218044940716514
MIF4GD	0.5240912693362035	4.361810314978861	0.17060143538893494	0.6795919087224702	0.9219356400070448
ST3GAL1	0.2844316736019853	5.430063728572554	0.17048014494499453	0.6796994976157493	0.9219356400070448
AC015871.1	-0.4750790055371691	4.538544246975082	0.17039434136509243	0.6797756354697012	0.9219356400070448
POP7	0.273818233644206	5.722656016119157	0.17008400536529886	0.6800511997637733	0.9221107676383462
INO80	-0.48707590428597297	4.398590968315492	0.16961068735214851	0.680472051719428	0.9223077248706659
RRP36	0.5238413402494811	4.349413568399995	0.16959120395320168	0.6804893901459605	0.9223077248706659
GPBP1L1	-0.2868835271305176	5.2669937852095225	0.1675243552557031	0.6823353498574516	0.924610651614455
ARID1B	0.24571971175277832	5.716416893855704	0.16717932650801934	0.682644797832181	0.9248309578204053
POLR2B	-0.19855643255857044	6.178467825902851	0.16684867371097092	0.6829417023031854	0.9250341792650373
NOP14	0.3559501333332544	5.2741596185146395	0.1665151360909524	0.6832415451537315	0.9251704105777966
ZC3H18	0.4026495588673242	5.059337309462112	0.1661131872997867	0.6836033539359083	0.9251704105777966
KIF22	-0.4750914222843437	4.467550309718584	0.16603150227993455	0.6836769440006147	0.9251704105777966
LTN1	0.30565177151561257	5.2292711257022555	0.16602994317833225	0.6836783488011013	0.9251704105777966
HSPH1	-0.20920957085214534	6.4753567711100315	0.16571149647993735	0.6839654408408736	0.9251704105777966
MAVS	-0.2586706567978612	5.345004284829894	0.16557160540817004	0.6840916597270086	0.9251704105777966
XPO7	-0.488145448154568	4.326647760900591	0.16551846392065134	0.6841396237462958	0.9251704105777966
ERP44	-0.2468464765279388	5.694589399866995	0.1654320258206695	0.6842176595300618	0.9251704105777966
GABRP	0.18182108500757593	6.505044663391074	0.16519508575940478	0.6844316894581937	0.9252427322009925
TMEM63B	-0.3501088591353769	5.069498312824985	0.16501151790646362	0.6845976308168675	0.9252427322009925
TRNT1	-0.3898553386937043	4.979322567932707	0.1648851277616116	0.6847119472854732	0.9252427322009925
SLC25A6	-0.14219911651934286	8.664724902132743	0.1646624639800076	0.6849134648796571	0.9253164746507617
ANKRD10	-0.35063503506103205	4.945435340915036	0.16413327299186842	0.6853930366193228	0.9254199367799592
CERS2	0.3567594716633718	4.755212019351164	0.16405520083626338	0.6854638645458779	0.9254199367799592
ALPK1	-0.4353521713549629	4.19281678805584	0.16393123995768294	0.6855763635464153	0.9254199367799592
MCPH1	-0.3507522345133645	4.919765146903992	0.16392955280320354	0.6855778950418467	0.9254199367799592
USP7	-0.2858639833252517	5.053166188799522	0.1634405897501814	0.6860221328557383	0.9254932573647454
CRIP1	-0.36101509641254836	5.857234962672677	0.1633767851462957	0.6860801582836462	0.9254932573647454
LSM10	-0.31149595653363016	5.5442007721744035	0.16336799182565173	0.6860881561725536	0.9254932573647454
SPTLC1	0.35459565248929004	5.107285064681603	0.16273656588588395	0.6866631199924688	0.9254932573647454
RABGAP1	-0.2506496761419697	5.563513617421058	0.1625998690186691	0.6867877641522635	0.9254932573647454
ENC1	-0.2552509154778018	6.383512491861332	0.1625626285732082	0.6868217316256612	0.9254932573647454
SAMM50	-0.3215833703213279	4.907717690999468	0.16220714133896752	0.6871462038531453	0.9254932573647454
ARPC2	-0.14597488865791905	8.450770333935882	0.16216065317317166	0.6871886666352469	0.9254932573647454
RIC1	0.3223844927596684	5.001585051114381	0.162057106300807	0.6872832728747658	0.9254932573647454
FGFBP1	-0.29451573870508063	5.417162939379807	0.1619502749168523	0.6873809168478284	0.9254932573647454
POLR1A	-0.46451806899788906	4.516777425133408	0.1619475246479866	0.687383431089881	0.9254932573647454
SNAPC1	0.3241074809978759	5.369434539047008	0.16193388866638353	0.6873958972042107	0.9254932573647454
APRT	-0.15790275736382242	8.332229174545523	0.16147872930920568	0.6878123576242197	0.9258560102521829
TPCN1	-0.38364650578443116	4.9966194155283	0.1611982171006622	0.6880693595316143	0.9259685189925573
NQO2	-0.31704629513134386	4.741690544371681	0.16106659684186278	0.6881900379363455	0.9259685189925573
BCKDK	0.35349210393278363	5.027738595293231	0.16088514129404735	0.6883565026294665	0.9259946372693335
ETHE1	0.1732777318780995	7.052185410898367	0.16050705768604298	0.6887037014792246	0.9261008757458863
GTF2H1	-0.4642611995831196	4.494756818790415	0.16047885708046122	0.6887296174556115	0.9261008757458863
MRPS30	-0.29807353571391015	5.110776343734374	0.16017870123135272	0.6890056205220788	0.92627420846019
CIAO2A	-0.18442194984913823	6.42190281450595	0.15981658325010203	0.6893389993979702	0.9265245846764181
LAMTOR2	-0.16399844711554312	7.714658227622729	0.15909002496457128	0.6900092186995845	0.9270695628740534
CHMP2A	-0.1505546898423162	7.805713112730307	0.15894552498881284	0.69014272521341	0.9270695628740534
TRAPPC2L	-0.2125488402124128	6.794979512947012	0.15889855385310805	0.6901861379630876	0.9270695628740534
PICALM	-0.31746671642814983	4.987577195525408	0.15869662762153905	0.6903728516411306	0.9271225947503091
FKBP2	0.43878013379571634	6.028857248968781	0.15852971475908798	0.690527293696641	0.9271226027783165
PPM1G	0.1635953078138475	7.850511720480083	0.1583292039291353	0.6907129480605461	0.9271226027783165
PSPC1	-0.3434493679389858	4.731279777112389	0.15821952851276214	0.6908145549048532	0.9271226027783165
CDC42EP2	-0.4751173012085139	4.340566531775802	0.158055955576382	0.6909661699594809	0.9271284833230026
SMAD1	-0.2411768695171717	5.97176942625371	0.1575608636737751	0.6914256229165974	0.9275473258427384
CPPED1	-0.2927143688949173	4.81861891312468	0.15725602465431282	0.6917089340314119	0.927568015516067
RBM18	0.31668931657106425	5.134571232376094	0.15722729406231373	0.6917356520348501	0.927568015516067
GDI1	-0.37944070689530485	4.899908517267694	0.1562306954288285	0.6926641924208919	0.9286153757024391
FAS	0.47128051710581276	4.860178740977858	0.15548719899366523	0.6933591477545019	0.9293359363147357
UAP1	-0.34045564965668995	4.778357015909141	0.15534013869542077	0.693496834165943	0.9293359363147357
PMM2	0.387763934366054	5.316225727472542	0.1550014145779702	0.6938142541071131	0.9295634804494661
PIGX	-0.4908748504710646	4.138151682059162	0.1547253136177354	0.6940732860750833	0.9297127169569879
ZDHHC13	0.34598840576837175	4.7335412312368135	0.15428785120277072	0.694484250854111	0.9300653610438828
MICU1	-0.26703380480737143	5.946159090056719	0.15315285144265717	0.69555364767134	0.9312994512835272
SLC16A1	-0.47514059323176117	4.247504160721398	0.1520858755370049	0.6965631274365848	0.9323307023573472
MED27	-0.3745782550133305	4.83282476527851	0.15202592265324727	0.6966199705560296	0.9323307023573472
RREB1	0.28980482390767554	5.018519227783829	0.1518342797003058	0.6968017596163625	0.9323758351687707
ADPGK	0.3900373432571907	4.79356809634349	0.1515182873001512	0.6971017931294199	0.9324160846594433
TWISTNB	0.46595106798837965	4.808410798647303	0.15136480773797523	0.6972476513564783	0.9324160846594433
KLF6	-0.12908618563092997	9.202303640560586	0.151198541577926	0.6974057573474262	0.9324160846594433
PMAIP1	0.2054997224103545	6.394290992386114	0.15117922547141582	0.6974241319272634	0.9324160846594433
PFKL	0.33133317361581843	5.541817225421086	0.150843427380571	0.697743778352939	0.9326454197173544
CTSH	0.16070740475994044	8.105131546908344	0.15046735094855448	0.6981022522139626	0.9327374978544143
ATP9A	-0.4622799143101897	4.346000394596878	0.15030999444701423	0.6982523964578113	0.9327374978544143
MED4	0.29506387244590077	5.756814995638762	0.1501350890151168	0.6984193914265211	0.9327374978544143
RHOC	-0.14072729662003317	8.223993789537733	0.15007600485787123	0.6984758286588122	0.9327374978544143
CXCL3	0.15266183162065872	8.949757291059326	0.14983593247125074	0.6987052775089775	0.9327374978544143
IFT57	0.37982469529606144	5.287083399958351	0.14969036148377288	0.6988445097314093	0.9327374978544143
TMEM256	0.16900615157012075	7.428281724958885	0.14960372590475535	0.6989274097872802	0.9327374978544143
JAK1	-0.15437528152545915	7.805676678604006	0.14953033484190503	0.6989976579918978	0.9327374978544143
CWC25	0.3376749660073244	5.122325325166275	0.14892274828473234	0.6995799881719154	0.9333167765929133
CCDC167	0.24740442219511197	6.0091160193023185	0.14860165617267446	0.6998882843784637	0.9334505505124893
IFT43	0.2280197086993258	5.812883396104913	0.14836629739802054	0.7001145068977045	0.9334505505124893
RGS10	-0.3696533525479955	4.778392931711395	0.14823524609338778	0.7002405603198207	0.9334505505124893
RAB21	0.3463219741170104	4.602844890534713	0.14820131318325516	0.7002732095634427	0.9334505505124893
SRSF6	-0.25434578684615916	5.324281044081134	0.147773211638187	0.7006854853463818	0.9336212406008575
IP6K2	-0.19172168454503927	6.553405350560603	0.14776044566762483	0.7006977899126017	0.9336212406008575
RNF13	-0.16992582091279965	6.296305590298098	0.14715593839350183	0.7012811481101111	0.9341025992835641
DUSP4	-0.15817604437065091	7.470933513486964	0.14700647381819168	0.7014255954483247	0.9341025992835641
RGCC	0.3857502933193678	4.701487201034104	0.14685200543579777	0.7015749671573169	0.9341025992835641
RSU1	-0.20668152890134842	5.929318027687051	0.1467719455420258	0.7016524209323898	0.9341025992835641
MED6	0.33732656782551446	4.716972798810042	0.14628176772161888	0.7021271714491382	0.9343314688319215
BASP1	-0.2636820222249755	5.3976876885822165	0.1458389550283103	0.7025568320824114	0.9343314688319215
SHB	0.3793738363908323	5.072947586572509	0.14575590763729482	0.7026374960750468	0.9343314688319215
LINC01559	0.6498966829252146	4.433502788378354	0.14573870690767027	0.7026542064478126	0.9343314688319215
MRTFB	0.3364939973647828	4.763708831892235	0.14563516741184002	0.7027548181267667	0.9343314688319215
DAB2IP	-0.35176811404036	4.381858075151791	0.14562078071848125	0.7027688012452664	0.9343314688319215
MED13	0.2828673840415168	5.161642115210601	0.14516834572466789	0.703208948903899	0.9343314688319215
LDLRAP1	0.3372518239487349	4.695442602619478	0.14514228690613126	0.7032343239216012	0.9343314688319215
ZHX1	-0.2653140347580079	5.24845034714484	0.14508675855641812	0.7032884038732055	0.9343314688319215
NRBF2	0.2950102556239582	5.5657681024811225	0.14506599764567896	0.7033086263012021	0.9343314688319215
ST13	0.16041139576111574	7.777423548654819	0.14486244679280252	0.7035069854094932	0.9343314688319215
TWSG1	0.33722677412927715	4.688292113925265	0.14476206721829174	0.7036048634589442	0.9343314688319215
MRPL24	-0.2200124204111368	5.7523094732958695	0.14442217685411024	0.7039365722926505	0.9344628995221775
RIPK4	-0.2763983312030849	5.366784207450053	0.14435658725832043	0.7040006344820089	0.9344628995221775
NTN4	0.16766533512530327	6.600041120143196	0.14384052077109277	0.7045052651578768	0.9346306233838528
PLEKHA3	0.2968922577354329	5.468712865915382	0.14381490309577602	0.7045303421163936	0.9346306233838528
RRAS2	0.378857640823603	4.950781843030653	0.1437136008456187	0.7046295311952151	0.9346306233838528
WDR45	-0.3621067722232791	4.942045743122498	0.1432824017610497	0.7050521833374471	0.9346306233838528
FUS	0.163739183509035	6.899478416801236	0.14286865607405055	0.7054584121386278	0.9346306233838528
GTF2F2	0.3306764323541471	5.2351846072244825	0.14283669141821984	0.7054898240260419	0.9346306233838528
STAU1	-0.1568836192001258	7.347264634591719	0.1428304410032582	0.705495966821384	0.9346306233838528
HOMER3	0.3784125954786488	4.870916584115137	0.14247897975347718	0.7058416240631878	0.9346306233838528
KDM3B	0.33387124987522837	4.885056343983375	0.1422414755045046	0.7060754820580732	0.9346306233838528
SLC39A3	0.3314215246038898	5.115606783524504	0.14209067424528254	0.7062240839357955	0.9346306233838528
HCLS1	0.6530785262959261	4.337236068158073	0.1420186139295515	0.7062951250796168	0.9346306233838528
MVD	0.3777846664515663	4.799629414499671	0.14200175955992392	0.7063117440425479	0.9346306233838528
RAB14	0.16013420559334776	7.615849843262772	0.14137099788836496	0.7069345073536542	0.9346306233838528
NPEPPS	0.15983077843399912	7.5592775426937	0.14132153682082343	0.7069834082317277	0.9346306233838528
KHSRP	0.33697962988132035	4.620175385571766	0.14109164023163337	0.7072108293361334	0.9346306233838528
SDF2	-0.227250109210897	6.0576271766044005	0.1410893029315805	0.7072131425539112	0.9346306233838528
RASEF	-0.296106725082639	5.158197573980065	0.1410883629371946	0.7072140728692682	0.9346306233838528
CLCC1	-0.36644758154119783	4.63163529300126	0.14105866630948857	0.7072434655345896	0.9346306233838528
ATF7	-0.2960733057765114	5.157306913111693	0.14104823788958917	0.7072537880510668	0.9346306233838528
NBL1	-0.3602422019907715	4.845811173211195	0.14096382444431454	0.7073373602867644	0.9346306233838528
MRPL17	-0.18361496870098887	6.754755812061113	0.14093308653787356	0.7073677989700639	0.9346306233838528
CREB3L1	0.29631833167215144	5.3732144617322914	0.14090830927921202	0.7073923377874294	0.9346306233838528
UBN2	-0.35159264639724425	4.305496984427746	0.14070867421558278	0.7075901415569814	0.9346958509302101
SKA2	-0.3666377092646752	4.61819864920055	0.14053961323572442	0.7077577769158213	0.9347212083135333
ERGIC3	0.14721279566482384	7.758548089650066	0.14015507736926322	0.7081394988795291	0.9349322447121504
GLRX3	-0.25414388508485064	5.531283725440058	0.1399343121757843	0.7083589184305995	0.9349322447121504
SLC1A5	-0.36686727657962465	4.60228762518641	0.13992247503349312	0.7083706889930399	0.9349322447121504
PHIP	-0.15473512449828242	6.578124650102486	0.13978095068532148	0.7085114612936925	0.9349322447121504
G6PC3	-0.24111450412904145	5.5714478366247295	0.13960917713259324	0.7086824312243534	0.9349619252922173
ALDH3A1	0.19052080805407434	6.469233406164417	0.13929846123579703	0.7089919982389183	0.9351234592841061
TXNDC11	-0.45961402068918633	4.186445243362939	0.13905209580767425	0.7092377324324464	0.9351234592841061
PDIA4	0.1744390763605419	6.986561752134309	0.1389067112693624	0.7093828608254515	0.9351234592841061
AP3D1	-0.21726054484542145	5.933247453264208	0.1388486790239802	0.7094408149815175	0.9351234592841061
CUL3	0.2450099904694649	5.380826663665631	0.13874200063711184	0.7095473858122057	0.9351234592841061
SNHG5	0.19669799898685136	6.561305315318041	0.13854324390153344	0.7097460666648606	0.9351895755992106
NNT-AS1	0.37721781985143693	4.658201840195398	0.13829055898064074	0.7099988895288694	0.935326988988136
MTFR1L	0.4605889836301365	4.541782577141179	0.1379953790651937	0.7102945637787104	0.9354367386451697
PSMD8	-0.14630044069084552	7.584082101419465	0.13791084559274788	0.7103793050978564	0.9354367386451697
EXOSC10	-0.35689924290858555	4.712810118827081	0.13775988697304126	0.7105307084289637	0.9354404915277408
LTV1	-0.31947585539976536	4.9191547734368095	0.13735147936420095	0.7109407928362314	0.9356220983235043
VNN3	-0.5219667063907191	4.504013986255405	0.13729660372614846	0.7109959466024186	0.9356220983235043
ITGB1	0.12960262849614906	9.236869227210837	0.13656657443816478	0.7117308715523956	0.9356220983235043
DYRK1A	-0.339753040489588	4.388904951296877	0.1365112360562937	0.7117866719945691	0.9356220983235043
GOLIM4	-0.3570265274559372	4.6829930276729375	0.13649834680037615	0.7117996707178327	0.9356220983235043
IRF2	0.2110994592380989	6.386128430017056	0.13648893663543965	0.7118091612430063	0.9356220983235043
DOCK5	-0.2556654790318545	5.3286078479619725	0.13646328223576606	0.7118350366129812	0.9356220983235043
BMP3	-0.3682595445403487	4.5134712709087275	0.13644120251324285	0.7118573087292217	0.9356220983235043
PARD6B	0.27693376378006745	5.9191734029177665	0.13616118532274726	0.712139943729742	0.9356866570773459
SDHAF2	0.258858241838939	5.798994909897063	0.1360981514487926	0.7122036124141209	0.9356866570773459
LARP4B	0.3772961729157851	4.604999658946871	0.13580803042788503	0.7124968714061377	0.9357007052798795
MDN1	-0.35709828881220085	4.666484334995672	0.135793572860407	0.7125114946509483	0.9357007052798795
CNOT2	-0.23240886158314436	5.719734473510527	0.13544470070741643	0.7128646331434839	0.9359692649926019
RNH1	-0.1578777576394613	6.918151115861674	0.1351398206855405	0.7131736646068031	0.9360434736878939
MRPL43	-0.18350095433880845	6.569699985460287	0.1350956681661184	0.713218451128238	0.9360434736878939
PGRMC2	-0.3164939853937848	4.8786895101655885	0.13471016660075347	0.7136098416333027	0.9363619864065236
STEAP2	-0.2715242727405573	5.016474592926776	0.1342895971087457	0.7140375612600383	0.9363969297075992
UVRAG	0.4398486276515634	4.770699793186729	0.13419166536379662	0.7141372669700532	0.9363969297075992
ENDOG	0.44032106203987265	4.741346180441028	0.13407497095657692	0.7142561291108344	0.9363969297075992
UBE2M	0.3686387773295755	4.705004214405397	0.1340674092756337	0.7142638332822637	0.9363969297075992
AL441992.1	0.4499183013510521	4.5932423773077975	0.1339534219104953	0.7143799984620147	0.9363969297075992
LRRC23	-0.3573544167063909	4.609839826972644	0.13334291012617994	0.7150031304587408	0.9370186706552945
PRKAA2	0.27228998810974164	5.068659424726471	0.13316536319853733	0.7151846509275472	0.9370615370143082
ZNF106	0.19365754248868092	6.583352366913279	0.13290367195716998	0.7154524490563623	0.9371750358664692
SCAF4	-0.3574141087616043	4.597209540650297	0.13278993511255321	0.7155689332135912	0.9371750358664692
PCYT1A	0.36840562146714445	4.674056335316755	0.13251739335570584	0.7158482883518766	0.9373459496260693
RNF103	0.32030926865978865	4.727851692328426	0.13197278409207017	0.7164074886685832	0.9375516475644631
MAOA	0.21744094830482463	5.4730902163310615	0.13187085228144063	0.7165122964551445	0.9375516475644631
PABPC1	-0.12415199938538776	8.621972283066588	0.13179076755265617	0.7165946729170938	0.9375516475644631
SERPINB1	0.11128121048274763	9.735907147337542	0.13178129629957502	0.7166044170759667	0.9375516475644631
FAM120A	0.16584289124949023	6.248437356488466	0.13164000915931978	0.7167498223559354	0.9375516475644631
RPS20	-0.1335564175360372	8.887222190811588	0.131265540993511	0.7171356329294061	0.937729356647258
BTG2	-0.14690300964122913	7.290915607926154	0.1310817257416841	0.7173252436562446	0.937729356647258
ZDHHC5	-0.3078487937916467	5.243753400135951	0.13090725056622485	0.717505358982716	0.937729356647258
DHRS4	0.27622110193169175	5.734194593828278	0.1306573372963895	0.7177635876715349	0.937729356647258
IPO5	-0.3482858234116662	4.689436420062196	0.1303866960243832	0.718043549178648	0.937729356647258
PARP8	0.3680569813343568	4.629377409798153	0.13024972173709565	0.7181853657226824	0.937729356647258
SLK	-0.1572732404426881	6.07800028365546	0.1302065970912106	0.7182300323367408	0.937729356647258
TCN2	0.3200584127458216	4.68486983124004	0.13005069058085225	0.7183915832333312	0.937729356647258
TMUB1	0.3080543113314021	5.527061440264867	0.1299881323937175	0.7184564370195239	0.937729356647258
MRPS12	0.1843886406946557	6.609263284327125	0.12992595242117685	0.7185209161897685	0.937729356647258
SLC9A8	0.3196618352730956	4.997713886755124	0.1298581996737211	0.7185911940476668	0.937729356647258
PMF1	-0.3071288880159869	5.192704600465214	0.12977966512627742	0.7186726814641363	0.937729356647258
GJB2	-0.3070161057938112	5.185042115428017	0.1296042068766481	0.7188548375679009	0.9377727184928677
CNOT9	0.39139985376783143	4.2920552878307365	0.1293015405407752	0.7191693853784266	0.9378774799397779
MAEA	0.3187845048791155	4.978810608254334	0.12898354241629975	0.7195003150400874	0.9378774799397779
RRP8	0.3546776810830549	5.204434502893491	0.12898249586640437	0.7195014049083988	0.9378774799397779
AP2A2	-0.3411775266887699	5.038134715264635	0.1288130080514276	0.7196779740106806	0.9378774799397779
DNAJA1	0.15467570316335377	7.922704397201192	0.12866620167551507	0.7198310200415912	0.9378774799397779
SOX9	0.44027054557332246	4.599435120948633	0.12844344966446475	0.7200634279146163	0.9378774799397779
UTP23	0.3775587728977882	4.452034511835298	0.12842524901741892	0.7200824275710458	0.9378774799397779
PCLO	-0.4583633787905197	4.000697314079947	0.12826754158969184	0.7202471220152666	0.9378774799397779
GSTO2	-0.3723793421296166	4.304697567422219	0.12814933402874792	0.720370641520147	0.9378774799397779
WDR13	0.3676877710524275	4.584605800514788	0.12793853183614193	0.720591076222628	0.9378774799397779
EBLN3P	0.23425792122153008	5.470929323899223	0.12778553752191912	0.7207511898568972	0.9378774799397779
PIGM	0.4671662285763001	4.26718329509723	0.12767790315055194	0.7208638975908467	0.9378774799397779
C9orf85	-0.3726978540428246	4.291385780176772	0.12762411388367298	0.7209202422999448	0.9378774799397779
ECD	0.4673324957946254	4.261782553104765	0.12747991642709566	0.7210713564366737	0.9378774799397779
RMDN1	0.3161574713711568	4.898561340898905	0.12738655404152083	0.7211692485101484	0.9378774799397779
AHR	0.15882851527441685	6.739133233624643	0.1268499889185174	0.7217326319160184	0.9382625999044847
CCDC124	0.15485060317447222	6.854801287644584	0.12682073669278918	0.7217633847764529	0.9382625999044847
FTSJ1	0.27670528072756434	5.599476316841594	0.12627228613873248	0.7223407121888212	0.9384837106490249
PART1	0.37764635059015955	4.407770417438156	0.12623525337939087	0.7223797456429206	0.9384837106490249
SMARCD2	0.31600282269645036	4.921282460844073	0.1262344568447148	0.7223805852812171	0.9384837106490249
GPANK1	0.4315266926132601	4.663959734306656	0.12600336638588228	0.7226243070563413	0.9386066958609285
KRIT1	-0.2781383843975658	5.290306127703572	0.1257758057488216	0.7228645521161347	0.9387251154207672
LPCAT1	0.31841634643299904	4.609414616932559	0.1252859777810732	0.7233825149237023	0.9392040611287739
EPB41L4A	-0.1833011768790001	5.823579828267054	0.12507549948166305	0.7236054327185035	0.9392561419930268
PTS	0.16171714568032727	6.36638203874621	0.1249665099044316	0.7237209466333439	0.9392561419930268
RNF113A	0.4400181001287858	4.51882422929841	0.1247012130916157	0.7240023617068214	0.9394277501891314
EXOC5	-0.24651774589956668	5.250243526836884	0.12443057293133815	0.7242897919051308	0.9396070909819959
SLC40A1	-0.30279895398761053	4.9781151227164715	0.1241961498399224	0.724539042404087	0.9397368383148375
FAM168B	-0.2805522087165643	4.6545739429346735	0.12399450605641359	0.7247536519387814	0.9398216116677319
BCL2L13	-0.3015021484729472	4.737472969956937	0.12339201442860687	0.7253960548792178	0.9401039664564063
EMC9	0.3668988213123215	4.498274144647247	0.12336344200516136	0.7254265637681805	0.9401039664564063
CHURC1	0.15006679512778734	7.144224080997578	0.1231533923839818	0.7256509712137742	0.9401039664564063
GTPBP8	0.2448845343413155	5.3597284523847994	0.12313553480450032	0.7256700593490695	0.9401039664564063
PLIN3	-0.20190384687173943	6.141016233574046	0.12309081964674963	0.7257178626242005	0.9401039664564063
RBM26	0.3057485679227073	5.2864582528057165	0.12289969019606052	0.7259223018519128	0.9401084564662704
GPALPP1	-0.3350709833031825	4.781199945369868	0.12255358150275565	0.7262929674761618	0.9401084564662704
COMMD8	0.3585143530098453	4.6069463480271375	0.12251737513919866	0.7263317766680893	0.9401084564662704
ERCC6L2	-0.34741396793726165	4.523782853657111	0.12235875295562211	0.7265018779137562	0.9401084564662704
CASP6	0.306632931312339	5.198205328246615	0.12234286136374395	0.7265189263561507	0.9401084564662704
COMMD4	0.30113719727762095	5.484457815281672	0.12225137511435014	0.7266170966525867	0.9401084564662704
IFI16	-0.14800948635466865	6.938489719543598	0.12189644310098012	0.7269983509343252	0.9402874077950595
IER5L	0.4303767849942832	4.572721486057559	0.12151411955338974	0.7274097254620349	0.9402874077950595
FAM98A	0.22347689396398251	6.1996124955138985	0.12144523876739569	0.7274839173107006	0.9402874077950595
DNTTIP2	-0.18597341576328474	6.077614649640236	0.12113846608639937	0.7278146306140397	0.9402874077950595
ATP6V1E1	0.18453825032733012	6.487264571589438	0.12109815230482242	0.7278581253835419	0.9402874077950595
RPL35	0.09843933765174823	10.628127437048624	0.12101167962427108	0.7279514486378791	0.9402874077950595
KRT80	0.26125117258263725	5.015414341934512	0.1210110768113546	0.7279520993382617	0.9402874077950595
PWWP2A	-0.35894850787976235	4.3358816896604715	0.12094392824327213	0.7280245935657899	0.9402874077950595
SF3B4	-0.20353256568851313	5.900652965167801	0.12086120691839979	0.7281139313082932	0.9402874077950595
STAG1	0.43014218931713616	4.555511175199304	0.12064869000634232	0.7283436034822037	0.9402874077950595
ACO2	0.2260060681794213	5.9184960194920295	0.1203908496027132	0.7286225624167824	0.9402874077950595
PDLIM1	-0.1315442768745681	7.601269866028986	0.12013213479907228	0.7289028039681565	0.9402874077950595
IST1	-0.21594014379968682	5.808338631037662	0.12009976682825511	0.7289378889467841	0.9402874077950595
MRPS23	0.20053435774205638	6.023331032608694	0.12002833798286865	0.729015332360894	0.9402874077950595
SERINC3	-0.15182881704831414	6.937812466218004	0.11993130034619895	0.7291205822790481	0.9402874077950595
ANTKMT	-0.23105291204331369	5.672712350114307	0.11984706996408097	0.729211979734607	0.9402874077950595
FSCN1	-0.3754981671373613	5.013034434887451	0.11963545998606555	0.7294417541784473	0.9402874077950595
RAB4B	0.2562004519121671	5.31672705060407	0.11963410622148225	0.7294432248815095	0.9402874077950595
ATF6	0.19926244669308946	6.061734396776141	0.1193315008241045	0.7297722034835248	0.9404124769727208
SOD1	0.13268519363144488	8.536748349102828	0.1192701711101132	0.7298389352017924	0.9404124769727208
ARRDC1	0.20199487308373595	5.919630939275835	0.11881610096129484	0.7303335989233979	0.9408503473385623
DHX32	-0.20323197405268512	5.860334207104032	0.11868411353366308	0.7304775842684185	0.9408503473385623
SLC35B1	0.2767844864441343	5.146869001581663	0.11829128456021035	0.7309066528787597	0.9410162799012586
CYP4B1	-0.2174343212354808	5.698128264920082	0.11823508397504677	0.7309681032511635	0.9410162799012586
CDK8	-0.35942352165750263	4.274052092606432	0.11806186170286895	0.7311576093021406	0.9410162799012586
NAA50	0.24867874317467742	5.540829479439756	0.118019323711071	0.7312041698518117	0.9410162799012586
LYRM2	0.2076569847708947	6.171454248044832	0.11787085822656775	0.731366748359791	0.9410331864367806
AP4M1	-0.5151313274353061	4.16833978274839	0.11767717775470177	0.7315790121070405	0.9411140018872387
TNPO1	-0.1923127437648986	5.717830772779676	0.1169090576481849	0.7324227598768207	0.9419013969255179
ALG5	-0.1699768842845549	6.488247711653735	0.11669502508656286	0.7326584169460435	0.9419013969255179
ITSN1	-0.2696939205938424	5.044728382376389	0.11661258058093517	0.7327492555098349	0.9419013969255179
SLC39A1	0.2542985444413341	5.327517738739906	0.11657614284329769	0.7327894145685425	0.9419013969255179
CDK9	0.43936032474339276	4.3456714441097235	0.11638200545495525	0.7330034970845438	0.9419149447845133
RPL7	0.11093829311524717	9.296916869928628	0.11628724191851596	0.7331080687626748	0.9419149447845133
GLMP	0.272555148203501	5.201411316736737	0.11596147858713951	0.7334679122221087	0.9419149447845133
RABEP2	-0.34658825616636996	4.396966531327941	0.11590316107012986	0.7335323902045335	0.9419149447845133
RELL1	-0.29177573540701546	4.720172790196326	0.1156710253667634	0.7337892275303164	0.9419149447845133
USF3	0.42868218959528864	4.45761982717496	0.11562092987972653	0.7338446914044325	0.9419149447845133
NEMF	-0.15671319443890483	6.237165991634337	0.11558091792307985	0.7338890007958259	0.9419149447845133
DDX24	-0.1392911091890754	8.303748841021818	0.11520555864122542	0.7343050923350966	0.9419149447845133
CABIN1	0.4285088179909993	4.446834345413426	0.11505798776012333	0.734468883937928	0.9419149447845133
GIPC1	0.15211170665999504	6.766247877737945	0.11489783974395393	0.7346467677097477	0.9419149447845133
PPP6R1	-0.33670856444560066	4.508906031819478	0.114515378385615	0.7350721450749111	0.9419149447845133
ZMYM5	-0.26606406276126615	4.7759320640410605	0.11446621204072698	0.7351268857792865	0.9419149447845133
NSMCE3	-0.42554388159473183	4.06725678927319	0.11432144720465647	0.73528813982029	0.9419149447845133
UBR3	0.31409672741855216	4.467475749828243	0.1143154516386346	0.7352948207545469	0.9419149447845133
DPM1	0.2996018092273451	5.040217854634781	0.11424194026404291	0.7353767512755114	0.9419149447845133
HAUS1	0.33688206302012125	5.016786685404963	0.114102453965938	0.7355322935068267	0.9419149447845133
MX1	0.2538073358203282	5.2050419542801105	0.11410059545260995	0.7355343666640455	0.9419149447845133
ZC3H12A	0.24142903825122108	5.716867438863743	0.11402703232598584	0.735616440874491	0.9419149447845133
PTRHD1	-0.1863043809143497	6.743797064331007	0.11400412559518872	0.735642003882839	0.9419149447845133
RPL32	0.08583095938463807	11.275291664684383	0.11382042917640059	0.7358471053859186	0.9419860180148667
ATP5MC2	0.10181472256996606	9.97777001238677	0.11325920245745426	0.7364748729567037	0.94235967962753
RAB34	0.20650769513509368	5.938798170061615	0.1131594679460504	0.736586613403029	0.94235967962753
CCDC82	-0.2658623812453502	4.940575083148852	0.11292998022229501	0.7368439349570072	0.94235967962753
EIF4A2	0.12780608925554307	7.690977486269603	0.11288681098635595	0.7368923725606895	0.94235967962753
CUTA	0.1383062230353044	8.200762042137788	0.11287939548435977	0.7369006940868451	0.94235967962753
VPS29	0.13855567801520666	7.171861372719728	0.1126332027915612	0.7371771394164897	0.94235967962753
SMARCC1	-0.15852795192620825	6.464053417735443	0.11262481650180134	0.7371865621478819	0.94235967962753
IARS2	0.19330269641691142	7.03081728099211	0.11236065498015897	0.7374835707819909	0.9424031511496144
MTHFD1L	-0.3460517173943355	4.326774709970624	0.11222787320684745	0.7376330099625006	0.9424031511496144
CMC2	0.17907956442532189	5.995166839331837	0.11219410635624597	0.7376710285279426	0.9424031511496144
SECISBP2L	-0.14902066868425015	6.589525948342953	0.11206255458833748	0.7378192052036842	0.9424031511496144
AP2A1	-0.35435089910954	5.336148323480948	0.11165562926017224	0.7382781691386621	0.9425819895265997
SEMA3C	0.29971489142197666	4.65452252343466	0.11161640224542717	0.7383224617037955	0.9425819895265997
FXYD5	-0.2928375003724612	4.596861850256099	0.111540418287062	0.7384082824098326	0.9425819895265997
DBI	0.1233518959661799	8.894755695642553	0.1111951723503929	0.7387986330474365	0.9427326684438491
RPL9	0.10372561757903283	9.695377526468267	0.11117121489645813	0.7388257453978712	0.9427326684438491
CHMP3	-0.1452797685544918	7.124669875505415	0.1110077927217647	0.7390107748786224	0.9427343796509805
EXOC7	-0.2635320918210886	4.88893839645282	0.11090564092314881	0.7391265098200557	0.9427343796509805
GMPPB	0.2961687696650828	4.87697781197329	0.11064410093090263	0.7394230969623498	0.9429216771105542
TP53I11	-0.2316082714774578	5.1553428991847845	0.1100526283450008	0.7400952675041488	0.9431527889409425
RNASET2	-0.2823945981441286	5.1719208834353605	0.10988590504134459	0.7402850999282604	0.9431527889409425
NANS	-0.138164263209931	7.294426311898584	0.10971577104911971	0.7404789806361703	0.9431527889409425
ATP10D	0.4267198749287878	4.345393556121921	0.10966979740170403	0.7405313997526269	0.9431527889409425
MT-CO2	-0.06193029243675757	13.570912841990195	0.1096495132606906	0.7405545315905795	0.9431527889409425
VGLL4	0.17639733080724518	6.159482850358566	0.10939576341063129	0.7408441063066578	0.9431527889409425
GNB2	0.13070523052758226	7.40580320639673	0.10927160232952633	0.7409859324415804	0.9431527889409425
TACSTD2	0.08882892990358857	10.67636390653589	0.10921837888904248	0.7410467556319471	0.9431527889409425
SLC38A5	0.3833714203117734	5.464085609095095	0.10906992213990152	0.7412164973740041	0.9431527889409425
WASHC3	0.24467027347747744	5.283116527236559	0.10894770505661805	0.7413563335159453	0.9431527889409425
NFIB	-0.20853146945060347	5.7186596487788375	0.10886302510275808	0.7414532721190247	0.9431527889409425
COASY	-0.28260678719751336	5.013024446086727	0.10874568444894328	0.741587668660294	0.9431527889409425
GSTA2	0.3533937974196484	4.368781966271606	0.10858935420669054	0.7417668470307646	0.9431527889409425
ZNF720	-0.2826571966167771	4.983558370147579	0.10857550192997037	0.7417827307533149	0.9431527889409425
PHAX	0.18062584391495345	6.298202550827107	0.1084022652654331	0.7419814676272686	0.9431527889409425
FUT3	-0.2066836894981296	5.7171642793824535	0.10838543840580792	0.742000780754872	0.9431527889409425
STIP1	-0.18041885455765924	6.324219920101829	0.10804024992054088	0.7423973401252313	0.9434664078241336
NACC1	-0.26111867303367425	4.642249702425033	0.10771322888201858	0.7427736764071604	0.9436157272821695
BEX4	0.2545719795975893	5.6352167686979815	0.10767775287417694	0.7428145402791351	0.9436157272821695
INTS6	0.262882196174003	4.966947724732049	0.10659497389802457	0.7440653689182233	0.944578528031055
EBNA1BP2	0.25401413341450485	5.59990004361189	0.10632979111925267	0.7443727793864494	0.944578528031055
BCKDHB	0.4254273542441062	4.282312119763064	0.10622516034937798	0.7444941882272798	0.944578528031055
ANO10	-0.3614221254195005	4.66984916561249	0.1061199432839945	0.7446163441001561	0.944578528031055
SH3BGRL2	0.22973634048274066	5.109017382684686	0.10599330238505518	0.744763461677959	0.944578528031055
ZNF654	-0.3450159521605982	4.210007617648369	0.10599076819696159	0.7447664066129664	0.944578528031055
SC5D	-0.20912997484865214	5.623182641773917	0.10588382270891267	0.7448907215784059	0.944578528031055
EMD	0.1883298672741893	6.088895593997378	0.10586489404667426	0.7449127317570625	0.944578528031055
TRAF4	-0.13732127291790916	6.923556862838722	0.10585649567720566	0.7449224980470414	0.944578528031055
PNO1	-0.35368047097773553	4.945029776991953	0.10562978617938429	0.7451862958763447	0.9445880762378203
BANF1	-0.13872441483710063	7.156240441595995	0.10553076412134464	0.7453016155689398	0.9445880762378203
BACE2	-0.14554301064775357	7.044057293376916	0.10544792826865461	0.7453981309907785	0.9445880762378203
MIDN	0.13774191842696457	6.6332987449027705	0.10533476297771335	0.7455300522315336	0.9445880762378203
GPN3	0.2559423589952173	5.4437292619962765	0.1046516051812549	0.74632810481093	0.9453576951968615
ZNF827	-0.255058080154772	5.141554616556365	0.1045579442805292	0.7464377418641887	0.9453576951968615
WDR60	0.17834089184345633	6.4088476760476185	0.10436612625278237	0.7466624485506903	0.9454072586196738
RCN1	-0.19295863968353238	6.292133201290744	0.1042682890265017	0.746777148542839	0.9454072586196738
PGM2	-0.2040053862666605	5.680803615326167	0.1038947047464441	0.7472156695750358	0.9456351559331561
RABL6	-0.19814697296813444	5.631336700857312	0.10385909939800132	0.7472575092779712	0.9456351559331561
ISG20	-0.23148315281467835	5.436257588290422	0.10340879571144272	0.7477873439392997	0.945734164941562
WDR33	-0.20854994525114393	5.457342009453455	0.10313882276506395	0.7481056090784436	0.945734164941562
EFTUD2	-0.35252047794030356	4.732482519392494	0.10299712305662397	0.7482728396382436	0.945734164941562
HMGCR	0.2861539201386788	5.019547692228649	0.10295541446957138	0.748322087269585	0.945734164941562
CYTH2	-0.18136233601390928	5.861792763215003	0.10287329547187062	0.7484190818704456	0.945734164941562
DNPH1	-0.17023269491642495	6.763783268201555	0.10284535601650979	0.7484520922061326	0.945734164941562
FBLIM1	-0.19850552573706393	5.810115957948374	0.10245614810382485	0.7489124547066892	0.945734164941562
CHD7	0.3232191830553652	4.86547452830969	0.10224130647809275	0.7491669864793182	0.945734164941562
SLC39A4	0.38123187496045846	5.092646021724626	0.10219078804791903	0.7492268805533863	0.945734164941562
TSPAN3	-0.13422030975375698	7.400154661723496	0.10217415960930616	0.749246598609733	0.945734164941562
UACA	-0.28329633909739826	4.532800662027322	0.10206639918734776	0.7493744241530611	0.945734164941562
PNRC2	0.19316671175105907	6.541950864298605	0.10206085985234302	0.7493809969282018	0.945734164941562
ADGRL1	0.3397505507915886	4.4409068592840795	0.10194043145681174	0.7495239415391799	0.945734164941562
OFD1	0.21775519486629352	5.560300528482209	0.10191607815285565	0.7495528594320541	0.945734164941562
ACTR10	0.22007859851051612	5.490620779740571	0.10181638221029335	0.7496712812979032	0.945734164941562
PARK7	-0.12090134235769032	8.24456463002214	0.10165631796986299	0.7498615441505143	0.945734164941562
RNF115	-0.24971664256348305	5.263088810497418	0.10160115718413	0.7499271501082649	0.945734164941562
C5orf24	0.1839742963367658	6.740749587458142	0.1014457956788265	0.7501120361700926	0.945734164941562
SF3A1	-0.21583043337387703	5.51286698301819	0.10137105264500852	0.7502010387626266	0.945734164941562
PPIL4	0.21744738921709594	5.525680409654182	0.10109070066946108	0.7505351989742617	0.945734164941562
PGD	-0.114922664539271	8.034037870185674	0.10052754000480606	0.7512079927329873	0.945734164941562
SCCPDH	0.30861558761761276	5.484122613150497	0.10047576904548006	0.7512699461815583	0.945734164941562
FKBP11	-0.29972760826965716	5.012445276786641	0.10038214953738604	0.7513820237110658	0.945734164941562
ZMAT5	-0.35255232323576324	4.636893785619997	0.10005954514336546	0.7517686739243947	0.945734164941562
CALCOCO1	-0.26795904403676263	5.220927617210448	0.10000747822664752	0.7518311417878848	0.945734164941562
SEC16A	0.22123877125734312	5.337001327410976	0.09995714263148663	0.7518915494868388	0.945734164941562
CCDC80	0.17570169774802968	6.972191073259906	0.09994305059515939	0.7519084643234386	0.945734164941562
B3GNT5	-0.13922096882153717	6.216410822157715	0.09964595124868933	0.7522653819311923	0.945734164941562
CIAPIN1	0.25447094139734344	5.081050183296219	0.09945387967873855	0.7524964368746183	0.945734164941562
ZNF524	-0.24857885010120495	5.078802276913754	0.09942314878486981	0.7525334277532398	0.945734164941562
NDUFA11	0.10853761593496199	9.330514057149983	0.09926551787227489	0.7527232674785405	0.945734164941562
KDF1	-0.3443810846212477	4.060674740700918	0.09924260899030138	0.7527508711323795	0.945734164941562
ARL6IP5	0.12792385367440673	7.739327304129278	0.09915550077198558	0.7528558626338128	0.945734164941562
UNC93B1	0.2767128509873784	5.261910352410094	0.09908999265382745	0.752934852942329	0.945734164941562
TP53RK	0.25219692860570136	5.268245884295161	0.09901681990076842	0.7530231192783228	0.945734164941562
HSP90B1	0.10565240775350532	9.186120994891297	0.09881841259008362	0.7532626332220771	0.945734164941562
AK1	0.14492256874916093	6.6590468214548615	0.09874346678836238	0.7533531752710892	0.945734164941562
SPATS2L	-0.16335621166397862	6.968536337943226	0.0986704370635819	0.7534414388324685	0.945734164941562
TRIM22	-0.1423114498515311	6.896380818668135	0.09860444309627511	0.7535212298658264	0.945734164941562
JAG1	0.27770649567661054	5.06469108819255	0.09819362107347837	0.7540186015712163	0.945734164941562
ATP2A2	0.1473623565505548	6.28542694554701	0.09818629387901513	0.7540274827805677	0.945734164941562
AP1G2	0.27811600202330133	5.012728132971104	0.0981794075712499	0.7540358299278925	0.945734164941562
MRPS28	-0.21783356773022905	5.245285316833766	0.09816743927114158	0.7540503379102759	0.945734164941562
ORMDL2	-0.14690381947041184	6.901050396245335	0.09809870264973973	0.7541336793068687	0.945734164941562
ZNF609	-0.2970935141074753	4.952094305422782	0.09809345933365152	0.7541400380096321	0.945734164941562
DPCD	-0.3526182858730603	4.575483469186508	0.09800742694471845	0.7542443983383396	0.945734164941562
CD164	-0.14429617450023327	6.564968505511585	0.09754769431410826	0.7548029245258758	0.9462460712202747
EAPP	0.1615363636234348	6.8624295428673605	0.09728103838421309	0.7551275452310501	0.9463210219215769
WWC1	0.31546135019229576	4.758423664316763	0.097251714023515	0.7551632738059272	0.9463210219215769
SIVA1	-0.14244944693301625	7.222294449795637	0.09695233435987857	0.7555283743611345	0.9463280297927564
SLC33A1	-0.2663012354863164	4.726214444383214	0.09690555315707623	0.7555854809787037	0.9463280297927564
ARHGEF3	-0.3526595420273791	4.5398996154905475	0.09679890870857231	0.7557157202347218	0.9463280297927564
SRM	0.25224855571441795	5.016760054790369	0.09675448521567298	0.7557699955260873	0.9463280297927564
ALG14	-0.3654978106130294	4.353580704282102	0.09660681297259123	0.7559505153251628	0.9463658836983201
ARL14EP	0.30878608387407247	5.188955683356429	0.09616196571158049	0.7564952285699379	0.9465320664311331
PRKAA1	0.2275926207568866	5.492478057816799	0.0961503400919346	0.756509482584383	0.9465320664311331
HMGB1	-0.10277596865371517	9.235444240770375	0.09574312892938897	0.7570093558856206	0.9465320664311331
TSC22D1	-0.14508145670659056	6.864733357588005	0.09569085839883557	0.7570736050358049	0.9465320664311331
UBE2L3	0.12353370399921706	7.41608848357139	0.09564800947763441	0.7571262878082582	0.9465320664311331
C11orf49	-0.3377603854616565	4.840391643926948	0.09557000147295361	0.757222231898989	0.9465320664311331
ACP5	-0.3527054084772214	4.502609150138665	0.09551868928386224	0.757285365498059	0.9465320664311331
ADI1	-0.12938695987611123	7.428743124580141	0.0955053637227864	0.7573017640684698	0.9465320664311331
UBE2Q1	-0.2277667970826437	5.083364249723579	0.09539624502894091	0.7574360938139558	0.9465320664311331
LY6E	-0.1018697509070808	9.081703478080286	0.0952006152849752	0.7576771331803598	0.9466301211125772
DCAF11	-0.3361800918964081	4.87425344911587	0.09496814150840935	0.7579639217657544	0.9466301211125772
ATPAF1	-0.34323704429907975	4.63163240166745	0.0948598232386296	0.7580976786155325	0.9466301211125772
BRMS1	0.2736033116062767	4.715773790496131	0.0948163494088164	0.7581513858008543	0.9466301211125772
G3BP2	0.12841107374374913	7.183467745237413	0.09470692902355426	0.7582866224678696	0.9466301211125772
CTBP2	-0.16803838829546922	5.8448290389623185	0.09460187638489656	0.7584165413709627	0.9466301211125772
TMEM39A	-0.3527520522260116	4.466473718223266	0.09426730664973282	0.7588308316958067	0.9469595218368004
XRN1	0.21450435486922254	5.2822188544140385	0.09385884345761662	0.759337714792641	0.9471328882300317
USP1	0.273323878007015	4.6911933148482765	0.09382967220842518	0.7593739610270125	0.9471328882300317
DGUOK	0.13999156625513443	6.838680253053533	0.09357398836223273	0.7596919206777428	0.9471328882300317
RHOA	-0.11138780610189043	8.58191689257143	0.09355044021727738	0.7597212282218497	0.9471328882300317
MRPS5	0.17606426572655645	6.529493275205907	0.0935141332713744	0.7597664230162715	0.9471328882300317
NIPBL	0.15142477881405075	6.287558778876826	0.09342917437488853	0.7598722171411973	0.9471328882300317
UBE2E1	-0.1938501933889964	6.007588751360283	0.09324433039289477	0.7601025739039028	0.947232516895483
RARS2	-0.3676621886885104	4.235721915814771	0.09303340977728147	0.7603657330900873	0.9473729761116502
SMIM7	-0.1608461645197426	6.2618010954262635	0.09234515712214612	0.7612267198701065	0.9476244456308348
EIF2B2	0.3070400042644981	4.899131004426825	0.09231317484006303	0.7612668139967694	0.9476244456308348
UCHL3	-0.1663367180831269	6.3579214524253995	0.09217150647892039	0.7614445057884358	0.9476244456308348
C12orf10	-0.2590603854821696	5.094394003035443	0.09216306788031892	0.7614550948591071	0.9476244456308348
HPS5	0.2692199293900618	5.142500669274338	0.09188029160487088	0.761810239749443	0.9476244456308348
THAP9-AS1	-0.31688199389691396	4.258842098712957	0.09184018915309536	0.7618606535852919	0.9476244456308348
KDM4B	0.30645511444889767	4.849266402688797	0.09176963256796627	0.7619493812855656	0.9476244456308348
ATE1	0.36674066292419427	4.851605304273484	0.09162120981011256	0.7621361504212043	0.9476244456308348
PRKAG2	-0.3423885677558122	4.540485545969901	0.09145792573664555	0.7623418113015002	0.9476244456308348
ORC4	0.30589407729427515	4.811437750980403	0.09144622290245298	0.7623565590431318	0.9476244456308348
MT-ND1	-0.07980253175825075	10.737575610889154	0.0914399097930574	0.7623645151595563	0.9476244456308348
PSMD9	0.17488861394985053	6.1166732497508125	0.09143284216736275	0.7623734225132299	0.9476244456308348
PTPRU	-0.2639845486847079	4.58838543196157	0.09082649315518056	0.7631390097570772	0.9482288907056099
MYD88	0.3049999775657657	4.748693497118469	0.09080920957240642	0.7631608731294316	0.9482288907056099
HBP1	0.17483742739222805	5.982247051616742	0.09048104641143198	0.7635764240820925	0.9485264222410003
SRA1	0.14018179847980966	6.83640320912765	0.09036967175482029	0.7637176438547872	0.9485264222410003
TIMM10	-0.18364938475493375	5.904006492701021	0.09026359902612632	0.7638522291859794	0.9485264222410003
JPX	0.19571376831761447	5.475412514856071	0.08963790575265722	0.7646478700629693	0.9488723731728983
PRXL2B	-0.3529463761814633	4.33486699023374	0.08963011321441618	0.7646577982196869	0.9488723731728983
PDZD8	-0.2073976455447234	5.288033671180784	0.08937555860694749	0.7649823748612762	0.9488723731728983
STRAP	0.14529847293965903	6.602510912067228	0.08921045123039473	0.7651931687225932	0.9488723731728983
SLC25A26	-0.3417603155390199	4.480519632485301	0.08915417160883243	0.765265069900426	0.9488723731728983
HACD2	-0.25539193816567934	4.93334672188519	0.08909576058381755	0.7653397202406846	0.9488723731728983
CDK13	-0.20729999832869697	5.273648853180633	0.08899020709822433	0.7654746871176047	0.9488723731728983
RBM42	0.21930931750200414	5.425193337972016	0.08886765313497762	0.7656315012052477	0.9488723731728983
MKLN1	0.22477346202592996	5.059044625915376	0.0888418328753532	0.7656645545666327	0.9488723731728983
GTPBP10	0.3165296956415014	4.455323086135225	0.08883179006390145	0.7656774121117195	0.9488723731728983
CISD1	0.13071005718481019	7.526457791241145	0.08874514412521085	0.7657883754906573	0.9488723731728983
NDUFB9	-0.11105844545700398	8.395574958298223	0.08840771947866025	0.7662210623409514	0.9490040994026963
DRAP1	-0.13576350972043483	7.054079490774588	0.08828775355846787	0.7663751137400616	0.9490040994026963
CLN3	-0.20049003405651117	5.534379939312088	0.08820285001030012	0.7664842094689286	0.9490040994026963
SIX1	-0.2005229847780159	5.531510281122829	0.0881924983421465	0.7664975146199957	0.9490040994026963
ARHGEF28	-0.35304355390344994	4.279383030905823	0.08764173883520707	0.7672066429078592	0.9495470168990391
BCL6	-0.19633928040191317	5.2682708237017	0.08761773135607939	0.7672376086997477	0.9495470168990391
HMG20B	-0.20599030550629602	5.736892948622466	0.0874506369433355	0.7674532615821814	0.949627272191589
CRK	-0.2044190228390249	5.277516650190608	0.08727110237362574	0.7676852196286761	0.9496354501404305
CCN2	0.13433925910669411	7.976573409289577	0.08709760992053879	0.7679096178800388	0.9496354501404305
FAF2	-0.18210740888967444	5.813290316792862	0.08700283642684127	0.7680323022395484	0.9496354501404305
S100PBP	0.317716638533304	4.382961398215444	0.0869495119386744	0.7681013627635652	0.9496354501404305
MLPH	-0.1517974405405771	6.0376943101789795	0.08686264864309487	0.7682139086891144	0.9496354501404305
TAF7	-0.1465839600016965	6.6926202372764925	0.08671589139039239	0.7684041962970583	0.9496842441771494
RAB11B-AS1	-0.27792944017861665	4.97083178883427	0.08628037433686156	0.7689699264183962	0.9498938191836824
IFI27L1	-0.2776736126380287	4.955132995405538	0.0859931217353267	0.7693439125682479	0.9498938191836824
USP47	0.17709793626499967	5.771148511222103	0.08581476703229607	0.7695764614519482	0.9498938191836824
FARSA	0.21243901524026176	5.556269835577339	0.08572029293225018	0.7696997484108132	0.9498938191836824
GNA15	0.21934765624089145	5.1621553450501985	0.08553618035467918	0.7699402240491947	0.9498938191836824
PLAA	0.30506680198633396	4.551321099379122	0.08550999081281671	0.7699744539090101	0.9498938191836824
PTGFRN	-0.24966702656103584	4.773330852634475	0.08529108508081946	0.7702607875911844	0.9498938191836824
TXLNG	0.29623497001355337	4.714500487172479	0.08527624596703931	0.7702802119159956	0.9498938191836824
ERVK3-1	-0.19199883232205908	5.736194709387597	0.08520456467279736	0.7703740682065905	0.9498938191836824
PPHLN1	-0.2068669795614112	5.6158573862091625	0.08507729377146016	0.7705408166751104	0.9498938191836824
TCF7L2	0.23615913462114985	5.2217312539770395	0.08498236215969769	0.7706652828221595	0.9498938191836824
SFPQ	-0.12536137278878365	6.746057419197142	0.08490453205110614	0.7707673832334618	0.9498938191836824
DERA	0.19183740443913205	5.511829753850701	0.08484281597406916	0.770848380759828	0.9498938191836824
HARS	0.23216471610198613	5.356020769659298	0.08470766717581613	0.7710258646835184	0.9498938191836824
MLEC	0.13822474530463194	7.140074417585544	0.08470601150884562	0.7710280399372196	0.9498938191836824
SHFL	0.25843407749012115	4.780672773150346	0.0845605017303367	0.77121930420686	0.9498938191836824
DANCR	-0.13134393139575518	6.679437470716804	0.08417123681432506	0.7717318496745	0.9498938191836824
NOP16	0.23224111765779817	5.3144051969356445	0.08406737563129014	0.7718688208603117	0.9498938191836824
PMPCA	0.25729738313522965	5.015383835427158	0.08397708488421364	0.771987970028013	0.9498938191836824
FBXO9	0.15450385176522424	6.815484059270897	0.08394195800161956	0.7720343428052153	0.9498938191836824
ZC3H6	0.35097419357767856	4.861616434796153	0.08392768001899813	0.7720531948996544	0.9498938191836824
ZNF83	-0.3401259885962625	4.346028452035388	0.08383444604266328	0.7721763401802939	0.9498938191836824
RNF44	0.3052238519895674	4.494810097300104	0.08380497266748119	0.772215284635669	0.9498938191836824
FKBP15	0.2926431956370791	4.80968604503968	0.08363310129662185	0.7724425337446902	0.9498938191836824
ACOT8	-0.21000321873388172	5.332784797424434	0.08362981341356888	0.7724468834641689	0.9498938191836824
DTD1	0.3531921394401117	4.711429472746406	0.08358768458164868	0.7725026261911272	0.9498938191836824
BPIFA1	0.070867012929924	11.46593670068994	0.0832793777428803	0.7729110262043417	0.9498938191836824
DNTTIP1	-0.20548025943134413	5.573939619992774	0.08316497971330186	0.7730627723390124	0.9498938191836824
NCCRP1	0.12737391100811107	6.453570030857205	0.08291863097246265	0.7733899320848213	0.9498938191836824
PLGRKT	0.23222699129874003	5.220628637880358	0.08287732791444599	0.7734448354866593	0.9498938191836824
TAF11	0.23747866079186522	5.9926809693598075	0.08286700340085454	0.7734585619886907	0.9498938191836824
DAG1	0.21623234162554017	5.288266540682718	0.082856807520882	0.7734721183803319	0.9498938191836824
LINC00342	0.16507197856211883	5.6034183272232365	0.08270932287347295	0.7736683143498306	0.9498938191836824
PAXX	0.2576000285101902	4.892420586080075	0.082647196295797	0.7737510168255091	0.9498938191836824
LTBP3	-0.24311671561274042	5.211795867753049	0.0825338731038122	0.773901958607705	0.9498938191836824
PLOD1	0.34861624488765375	4.812016126434762	0.08245707270540159	0.7740043173307091	0.9498938191836824
DRG2	0.30537271804777405	4.444936036646735	0.08228132013305392	0.7742387527340628	0.949925525206784
INAVA	0.1772751580383323	5.625194818510961	0.08188866207796085	0.7747634980148895	0.949925525206784
PHRF1	-0.32967870152787476	4.437760033859816	0.0818416352069314	0.7748264355725841	0.949925525206784
RAB37	-0.222975541590558	5.261470620410576	0.08157529644823942	0.7751832548824251	0.949925525206784
OAZ2	0.28710772125201234	4.988933882012732	0.08139708725509195	0.7754223572012388	0.949925525206784
XRN2	0.1252483286719836	7.367372741590365	0.08136459211092573	0.7754659862650295	0.949925525206784
TUG1	0.1973516842785829	5.4512233661265626	0.08128104581600301	0.7755782015728762	0.949925525206784
VMP1	-0.10521276293140729	7.756258984809494	0.08126114737650532	0.775604937380064	0.949925525206784
R3HDM2	0.2536696050494678	4.816132290262354	0.08123517528140965	0.7756398391568561	0.949925525206784
MIR210HG	-0.2712898550721497	4.708807746954923	0.0811764884822371	0.7757187257745373	0.949925525206784
RLIM	0.25518354580308983	4.863193042432683	0.08112295538490005	0.7757907116947251	0.949925525206784
RPP25L	0.2854592445822076	5.070861872512812	0.08108601795782445	0.7758403964012212	0.949925525206784
FLRT3	0.2874051616424045	4.686551749246931	0.07948586025344025	0.7780046344535744	0.9521375406000536
AKAP11	-0.17885379054208356	5.3201342759787345	0.07947971821107168	0.7780129867708214	0.9521375406000536
FAM3A	-0.32823545237913837	4.3822524990420195	0.07941526983320224	0.778100648551354	0.9521375406000536
RNF20	0.2100165165003886	5.1931389832253245	0.07905166458441375	0.7785959401778586	0.95239814214621
NDUFS6	0.1235279930089659	7.985672433354595	0.0790160423755857	0.7786445296848112	0.95239814214621
PCDH20	-0.28584762520102824	4.359544741179864	0.07887196849639808	0.7788411704042175	0.95239814214621
COQ5	-0.33826244668404154	4.22353020703971	0.078799072159814	0.7789407375466155	0.95239814214621
MEIS2	0.20301735083386543	5.647538479641468	0.07870460065391426	0.779069847577438	0.95239814214621
ASH1L	0.13553474077260813	6.228723314599262	0.07829840265235995	0.7796259349350894	0.9526639541270354
YDJC	-0.20531183334353292	5.196255447735418	0.07816424081532254	0.7798099448482206	0.9526639541270354
NDUFS2	-0.1267149936826287	6.932748540689291	0.07804741617762323	0.7799703146245339	0.9526639541270354
ATP6V0B	0.10149447902767939	8.658999391961528	0.07802029573410171	0.7800075624271114	0.9526639541270354
MCEE	0.2867355928412126	4.644480698675889	0.07799396902686018	0.7800437267713188	0.9526639541270354
GCLC	0.20431258977445924	5.468349913690723	0.07712989501603999	0.7812343553471672	0.9535681974687557
ZNF518A	0.1982353067403921	5.018233052355846	0.0769568771352714	0.781473622945263	0.9535681974687557
RNF170	0.2862521782097522	4.615265287633289	0.07694458407496202	0.7814906341186919	0.9535681974687557
BPNT1	0.33367564028034535	4.965210523494072	0.07683490410992677	0.7816424744011828	0.9535681974687557
LXN	-0.14633017659060737	6.459095262352545	0.07658809425217794	0.7819845837985725	0.9535681974687557
ANKFY1	-0.262440057448428	4.7395294746129215	0.07650667832124351	0.7820975666308321	0.9535681974687557
LENG1	-0.2624204473148829	4.740359835229899	0.07649735489360582	0.7821105091032365	0.9535681974687557
CUL1	-0.23638532213262253	4.919293580136141	0.07647498801177807	0.7821415615273432	0.9535681974687557
EIF4A3	0.16091307867650595	5.964677668718938	0.07632683690726619	0.7823473664303737	0.9535681974687557
PPP4R3B	0.20473550584016065	5.380605521527462	0.07625090707496437	0.7824529280957944	0.9535681974687557
CDC16	-0.23487379640676312	5.105721853879569	0.07611827377057959	0.7826374577157986	0.9535681974687557
YKT6	0.3349259885720772	4.819574016567489	0.07609708979755771	0.782666946501874	0.9535681974687557
PTOV1	0.14164876636172208	6.267029944704452	0.07602095720058341	0.7827729620540109	0.9535681974687557
RC3H2	0.20862165693289014	5.075212970633316	0.07592678748771352	0.7829041735609762	0.9535681974687557
RUVBL1	0.24453286927221804	5.112106371052742	0.07552419147526951	0.7834661208213786	0.9540195782123299
PGM2L1	0.1693762525184577	5.613967785502818	0.07544433505747392	0.7835777764831142	0.9540195782123299
GALNT1	0.14543444877630668	5.85090325046802	0.07524230464619536	0.7838605405398416	0.9541793589366678
DHX40	-0.23434068881534145	4.869183200989084	0.07513395065399432	0.7840123622033419	0.9541797148810289
YWHAH	-0.16286642905973894	6.566325792261921	0.07499052508273672	0.784213506008162	0.9542400864412359
KLHL23	-0.25629241691477117	5.0898374544926215	0.07443056061403494	0.7850008009874344	0.9548418420853204
ITGB1BP1	-0.2583134538059487	4.921075075618772	0.07442310160939122	0.7850113095880107	0.9548418420853204
PSMB9	0.15000881422628964	6.377527318678828	0.07384403416327495	0.7858288609233777	0.9556516680638295
TTC1	0.14956719513081126	6.65608720770173	0.07339200906043412	0.7864694439816199	0.9561540853848317
COX20	0.1456739183820295	7.085675916752348	0.07333831086887627	0.7865456824350371	0.9561540853848317
PSMD2	0.13706955232485282	6.9564328158146616	0.0730968071813179	0.7868889301849131	0.9563719391685853
GATAD2B	-0.23020975646254918	4.797717812307074	0.07292815180019463	0.7871290000614829	0.9563719391685853
GNAQ	0.12802805542047235	5.999468217474482	0.07289198200361349	0.7871805241719514	0.9563719391685853
SAT2	-0.1337652046841475	6.244814575779198	0.07269249817027484	0.7874649369083354	0.9564934998614952
CIB1	0.09002161181170837	9.174139759320328	0.07260881448139123	0.7875843730001355	0.9564934998614952
CLPP	-0.13377171770511373	6.1973340194731685	0.07243530745781036	0.7878322433162414	0.9566100339688337
UBLCP1	-0.158683957295721	5.802242457414565	0.0717946767936038	0.7887502100049868	0.957226546203302
GOLGA7	0.15263086380933744	5.897280011698531	0.07177775004998316	0.7887745239344843	0.957226546203302
EIF5A	-0.11098744372004395	7.4669394681820584	0.0716034084254644	0.7890251309108379	0.957226546203302
IRAK4	0.3481918589056651	4.327067744572235	0.07072395579145964	0.7902943099262558	0.957226546203302
SOS2	0.19851181411756721	4.679087776960594	0.07065101133408662	0.7903999580850556	0.957226546203302
CDKAL1	-0.32207491049856324	4.186826818911283	0.07056264870283506	0.7905280151966134	0.957226546203302
AC020916.1	-0.31288440645937937	4.317724266908283	0.07053859442182256	0.7905628900638999	0.957226546203302
MAP3K8	-0.15964930473376263	6.03886796560121	0.07052136243355085	0.79058787760968	0.957226546203302
BET1L	-0.22606275914349133	4.718184675239775	0.07049976657625032	0.7906191976749197	0.957226546203302
SNRPB2	-0.11867376583136649	6.781646341368676	0.07047663522837831	0.7906527503297278	0.957226546203302
GAMT	0.20821727836706652	5.623417901681924	0.07044179282977925	0.7907033013129136	0.957226546203302
PCCA-DT	0.33560741004626155	4.505369088625627	0.07030502933431497	0.790901853664488	0.957226546203302
PLEKHA6	0.3065678277812172	4.051532058515927	0.07028961679999392	0.7909242424367504	0.957226546203302
BAIAP2	0.20876743729705194	5.571134498370022	0.07024536725447614	0.7909885354361981	0.957226546203302
EIF2AK3	0.34851920871068937	4.301788058306482	0.070133585943832	0.7911510462513113	0.957226546203302
DERL2	-0.17521862540851632	5.68040634687276	0.0700036470782892	0.79134012931642	0.957226546203302
SUCO	0.20913406638222565	5.51693084257919	0.06995314297001785	0.791413672022404	0.957226546203302
MARCH7	-0.1782879583570787	5.583861688775058	0.06969302445271197	0.7917929001699239	0.957226546203302
CAST	0.09051909952944533	9.174193778164602	0.06964734134253671	0.7918595799273674	0.957226546203302
CLINT1	0.09330154592794924	8.662419334906845	0.06960577577406174	0.7919202699858408	0.957226546203302
CD63	-0.08152235998602458	9.730121526369722	0.06957716841720427	0.7919620509670986	0.957226546203302
SPOP	0.26463406577930343	5.034513776034178	0.06941711446116725	0.7921959790790477	0.957226546203302
C1orf35	0.20044812701375528	5.846204586376209	0.06929932301875583	0.7923683223711191	0.957226546203302
AAK1	0.20010121785720728	5.8586043736796265	0.06925058749566139	0.7924396742089874	0.957226546203302
DNAJC4	0.14959167456289427	5.864572761828046	0.06913232629292698	0.792612927655104	0.957226546203302
HDAC8	0.2103088557535806	5.37556247362873	0.0691102526679813	0.7926452832038703	0.957226546203302
BBOX1	-0.2451178633672137	4.268515805124306	0.06905286455329902	0.7927294286384023	0.957226546203302
TSC22D2	0.3492062918718436	4.252681332785763	0.06899022731641448	0.7928213132850248	0.957226546203302
FDX2	0.2590642257803487	5.418328054059911	0.06894513980939582	0.7928874812525252	0.957226546203302
POLR2J	0.1678180018817481	6.298299185614472	0.06882937389803744	0.7930574789902243	0.957226546203302
CCN1	-0.11675051015221956	8.178383958258342	0.0687492532529421	0.7931752225311424	0.957226546203302
NUB1	0.16868059414766753	6.29960899391348	0.06865547967084798	0.7933131233010572	0.957226546203302
PPP1R11	-0.17830450152321325	5.88591401078124	0.06862605515539491	0.7933564149015457	0.957226546203302
CLDN7	-0.08320009696882387	9.523614050746264	0.06819786883090684	0.7939875210379123	0.9572709653115963
METTL23	-0.21818835055080352	5.339055527642369	0.06803570477496529	0.7942270879220876	0.9572709653115963
TSR2	-0.21818901195959314	5.336357311623702	0.06800127867829488	0.7942779852308148	0.9572709653115963
TCTEX1D2	0.1953037449862244	5.219348901273713	0.06797855912386896	0.7943115825236977	0.9572709653115963
NUDCD1	0.23289744780002805	4.728997025799044	0.06796765379822924	0.794327711264645	0.9572709653115963
SERPINB5	-0.19674743636705938	5.622744804585054	0.06782709007984392	0.7945357257844496	0.9572709653115963
CDIPT	0.22983463043668773	5.162291873886393	0.06772409471394406	0.7946882905827918	0.9572709653115963
PRADC1	-0.2613271763864197	4.402119269484942	0.06740523063811853	0.7951614039247222	0.9572709653115963
PLOD2	0.13110759561479668	6.775491357793463	0.06737929716934046	0.7951999350882448	0.9572709653115963
TAP2	-0.21820553450250607	5.274326795361202	0.06717037079819582	0.7955106407147595	0.9572709653115963
UBE2Q2	0.21012389511979931	5.045356127003787	0.0671022988694876	0.7956119854920713	0.9572709653115963
NUP54	-0.2612398067451392	4.387335065494416	0.06695471985540803	0.7958318881237124	0.9572709653115963
PRPS2	-0.22795148014267316	4.527406139774634	0.06686068277767845	0.7959721445822617	0.9572709653115963
GLTP	-0.11387450200717636	6.4941118066865595	0.06671038790796897	0.7961965282926606	0.9572709653115963
ZMIZ1	0.24938509066392436	4.315711317969384	0.0665634823449907	0.796416112640265	0.9572709653115963
LIMA1	-0.09797699176333033	7.912319179006478	0.06638695350226544	0.7966803179775802	0.9572709653115963
IRF7	-0.2753184185607644	4.129327663651662	0.06638476834864285	0.7966835907761942	0.9572709653115963
SLC4A1AP	0.20738415634038	5.264610376300567	0.06629089507334986	0.796824243095546	0.9572709653115963
CYBC1	-0.20205602669065176	5.113922131802777	0.06625770465696684	0.796873998408563	0.9572709653115963
GNA11	0.23325958785937612	4.639126827213658	0.06622665151089593	0.79692056180125	0.9572709653115963
C1orf21	-0.35718828377697065	4.47148462435929	0.06619501987146917	0.796968004598325	0.9572709653115963
MYEOV	-0.25549151632356976	6.0697985771335325	0.06612356165942992	0.7970752258942201	0.9572709653115963
TRIOBP	0.14901714462694132	5.750185028798676	0.065899574374466	0.7974117141392304	0.9572709653115963
DNAJC19	0.14870024829230188	6.106641113336113	0.06569776929349058	0.7977154012051396	0.9572709653115963
PNKD	-0.1044619053730988	7.976952568367363	0.06559393599886344	0.7978718487822216	0.9572709653115963
PHF14	0.16920655470424492	5.4787584209219045	0.06559382297462495	0.797872019149834	0.9572709653115963
COPS8	-0.2005572073518322	5.169472322177119	0.06553467487023357	0.7979611977884369	0.9572709653115963
LINC00909	-0.32004300805104463	4.030986684864614	0.06542921862787986	0.7981203024680887	0.9572709653115963
PRR14	-0.2609191622037825	4.336180468368442	0.06538037168359209	0.7981940454652878	0.9572709653115963
PRPF38B	0.14913175893613245	6.016338246937791	0.06532745453642326	0.7982739662713897	0.9572709653115963
CD58	-0.21785359786776523	4.819516025565987	0.06531345015808657	0.7982951228644478	0.9572709653115963
GAK	0.18836763922926203	5.489359047848687	0.06526498511967979	0.7983683582730732	0.9572709653115963
DYNC1LI2	0.11646421367106788	6.742719743804685	0.06523750574691946	0.7984098951590446	0.9572709653115963
CDK2AP2	0.10597055052511758	7.0731493404881345	0.065135483589488	0.7985641899646261	0.9572736920249858
RNASE1	-0.12667822538397516	6.51352803733208	0.06501023233123444	0.7987537917709706	0.9573187336851546
DIP2B	0.3243451380977046	4.457681040298073	0.06449033027596235	0.7995428915771389	0.9580019734088252
TRIO	-0.19515703791350617	5.377505469658926	0.0644342995913839	0.799628135975351	0.9580019734088252
ALKBH7	0.12802918010505365	7.4033611090871325	0.06419231602781723	0.7999967406724002	0.9582452799346707
RNF216	-0.2392999816277438	4.921075020940148	0.06410130245735628	0.8001355696198982	0.9582452799346707
MIA3	-0.13012749765610573	6.097324155182169	0.0639588760842699	0.8003530325125509	0.9583234542178234
SCARB2	-0.12224818105244717	6.719230909936677	0.06366745187306348	0.800798796137925	0.9584986663598207
MARVELD3	-0.25051041361140736	4.46239718782018	0.06359187897147262	0.8009145698585023	0.9584986663598207
TMEM248	0.18641432999058533	5.338199407153989	0.06356484124889927	0.800956008001489	0.9584986663598207
SNHG16	0.1614936687474732	6.416756164281737	0.06343849759769261	0.8011497672311774	0.9585483724595714
PEX11A	0.27834938465227876	4.262753447014822	0.06326601228223615	0.8014146203761989	0.9585573866147605
IKZF2	-0.14911012528160253	5.553536617760654	0.06323534525347439	0.8014617501233466	0.9585573866147605
MAP3K7	0.22389998123730034	4.760332138232749	0.06273172399943737	0.8022374709651436	0.9589022000862727
EIF2A	0.180310457955919	5.728884168221073	0.06269133381677215	0.8022998265306365	0.9589022000862727
NECTIN2	-0.14405931367274522	6.010386594615763	0.06266262335292276	0.8023441635795341	0.9589022000862727
PGLS	0.1014017893332397	7.462940383967352	0.0626529076525211	0.8023591698038067	0.9589022000862727
HPGD	0.12908638327492483	6.001083723785583	0.06230504390038163	0.8028972738582866	0.9593632131851291
PLK2	-0.08726052831743733	9.267348692835654	0.06203132258215154	0.8033218112098336	0.9593865022379502
KIAA1143	0.22081168148158292	5.199759723825732	0.06201354765241047	0.803349414206806	0.9593865022379502
SLC44A4	-0.10511434970706612	7.573894231714872	0.06199782545355829	0.8033738329840735	0.9593865022379502
ATP5MC1	0.09705341901553655	8.070452731360154	0.06181296979198335	0.8036611866833434	0.9595476853517281
KMT2C	-0.11403254834107183	6.239596461289968	0.061511955884555845	0.8041300836187181	0.9599255235160318
PTGES	0.11676859918431383	7.151068004532467	0.061184479978910786	0.8046415863485604	0.9600930074433003
SGPP2	-0.1530141618140951	5.491481884716235	0.061100851856834455	0.8047724424580707	0.9600930074433003
CAMK2D	-0.21775006988970078	4.521545455372114	0.060987846196248814	0.8049494177691291	0.9600930074433003
VPS4A	-0.22582899734019515	5.407619530572893	0.060903336824037334	0.8050818794840962	0.9600930074433003
DPAGT1	0.2509553385516324	4.926205193867362	0.060766680336727524	0.8052962841207885	0.9600930074433003
CHORDC1	0.250846056604358	4.923530418020772	0.060695680849199046	0.8054077783928003	0.9600930074433003
NRARP	-0.24888765917607505	4.376889307306594	0.060662217316212096	0.8054603519421406	0.9600930074433003
RAD23B	-0.1301188524910823	6.588616102224436	0.06064326667701485	0.8054901315424735	0.9600930074433003
MSH3	0.1810580547919317	5.449770724710976	0.06035728221793359	0.8059401366155216	0.9604475852134632
SDC1	0.09767948355981526	7.353254667093745	0.059982976179572114	0.8065308297754153	0.960782261821474
TEAD2	0.32184350945973195	4.309301304915447	0.05992228733460787	0.8066267868568094	0.960782261821474
ZDHHC16	0.24946466765485317	4.894174945400102	0.05986065906185798	0.806724282018768	0.960782261821474
AP001816.1	0.32176451508264964	4.305217050581215	0.0597930595364667	0.8068312848200658	0.960782261821474
NOP56	0.1809560688371862	5.379261868829899	0.05952754519877901	0.8072521871116652	0.9608643695260931
AMN	-0.20890629024093815	4.675228440529395	0.05952213294107736	0.8072607771386837	0.9608643695260931
CSNK1A1	-0.09068353231435802	7.779440369783136	0.059460889275126536	0.8073580084425216	0.9608643695260931
NR3C1	0.13935876724572085	5.866938806344894	0.05921865709830333	0.8077431004424362	0.9611410248461868
PLPP5	-0.1459050289028159	6.038391643511891	0.05900321902315445	0.8080862976855337	0.9612589936625706
GSN	-0.07044251629614323	9.984957798701425	0.05883139918433784	0.8083604860976261	0.9612589936625706
ASRGL1	0.22394935352882786	4.53961741961382	0.05880701455781386	0.8083994331823414	0.9612589936625706
HIST1H2AC	0.12184682792361616	7.179310431228509	0.05870836214521534	0.8085570879783137	0.9612589936625706
RSF1	0.10113220008663912	7.0104835580630604	0.05866200944988608	0.8086312118836496	0.9612589936625706
NDUFV2	0.08607011744045508	8.330368044253804	0.05846919831071228	0.808939874806704	0.9612589936625706
RCOR1	0.21586302713938338	4.726128430014086	0.058336765835543675	0.8091521923495091	0.9612589936625706
LARP7	-0.15437232587721694	5.566843626677657	0.05831025773973439	0.8091947211156518	0.9612589936625706
RBMS1	0.16471900388232646	5.5994954395026575	0.05829692051032406	0.8092161228212302	0.9612589936625706
SMUG1	0.24638264500468998	4.73274186626104	0.058134726198638596	0.8094765969989484	0.9613153803501316
CDK5	0.18076410629298917	5.271848051043141	0.0580772977923773	0.8095689156736141	0.9613153803501316
ZNF302	-0.20343449025505872	5.12895876895186	0.057934669339347857	0.8097984062737472	0.9614065920636852
VTI1B	0.11464352089766727	6.730982308729403	0.05737177164016112	0.8107070438390178	0.9618117919561892
SDHB	0.12791692215711778	6.184407752877881	0.05733069028718543	0.8107735421500106	0.9618117919561892
DIP2A	-0.2584166688295535	4.876415455653291	0.057216320543465614	0.8109588050437614	0.9618117919561892
ZNF721	-0.18698981139663845	5.023861747136401	0.05704243256832032	0.8112408545618759	0.9618117919561892
MED13L	0.1608271906877372	5.079711982042128	0.05702388035102083	0.811270973415683	0.9618117919561892
B9D2	0.319897452933142	4.214410029409447	0.05690052598478179	0.8114713665939659	0.9618117919561892
LRATD1	0.19370463131930965	4.789875018647113	0.05686062768191079	0.8115362318133693	0.9618117919561892
GINM1	0.11761627091229675	6.837504423401637	0.056742040266961634	0.811729169054272	0.9618117919561892
ELF3-AS1	0.18650659289962737	5.5954165814766705	0.0567401315914448	0.81173227613855	0.9618117919561892
JUNB	-0.08669348810270597	7.886051974380904	0.05669151949150887	0.8118114291607746	0.9618117919561892
VPS35L	-0.2572153945265319	4.8559574707157855	0.056605684760785424	0.8119512778243501	0.9618117919561892
UBE2K	0.11574628024239772	6.650844662064344	0.05659260159129168	0.8119726037857871	0.9618117919561892
PPP1R12B	0.16942777146223545	5.238152974614954	0.05638150660547633	0.8123170556775168	0.9619235385159733
IL1A	-0.2423594034882368	5.669520051054043	0.05634759161824879	0.8123724595566058	0.9619235385159733
CASP7	0.2420291766896444	4.794244722524127	0.056207930625945	0.8126007970248748	0.9619476549824335
H3F3B	0.06907398266661445	10.112828590577184	0.056148317431564884	0.8126983523116638	0.9619476549824335
FIS1	0.09431383963851497	8.26265312400263	0.055898921841884365	0.8131070752741189	0.9622505643678118
ATP6AP2	0.0994535610818132	6.996528307005987	0.055608239293424504	0.8135846784200447	0.962420537642283
MFSD6	0.17724986208759194	5.069136866979334	0.055586170573300106	0.8136209919819636	0.962420537642283
RBM3	-0.12038028986086034	6.634098384142293	0.05553257285254521	0.8137092174698292	0.962420537642283
B3GNT7	-0.19065557182514578	4.508738345977657	0.05537858729379385	0.8139629384694804	0.962539835407008
HNMT	-0.3068447188368441	4.89638394028403	0.05514589239173925	0.8143470557138187	0.9626316627383356
PRR15L	0.18539895055576006	5.470605594866478	0.05506851375929869	0.8144749766095157	0.9626316627383356
ZNF511	-0.20028600030777768	4.688058579781838	0.0550538641000585	0.8144992058233844	0.9626316627383356
IARS	-0.14503945254943076	5.579143938272296	0.05492399862649288	0.814714140469685	0.9627049995379258
ARMCX3	-0.1198957366612271	6.75882274941181	0.0545639074655951	0.8153115174485037	0.9632301360925382
MZT2A	0.13529294818370435	6.055946727022046	0.05417008310107573	0.8159672413446967	0.9634448874854676
ME1	0.23387275208303498	5.170646422616051	0.054111031390711786	0.8160657797822215	0.9634448874854676
CHPF	-0.1341008010158134	6.001026242735194	0.054064572020593955	0.8161433454712139	0.9634448874854676
LAMTOR4	0.09350216804290694	8.145007751792905	0.05404635793238565	0.8161737641711144	0.9634448874854676
DPM2	-0.16220641215571813	5.693193160409802	0.05399576044738358	0.8162582935898	0.9634448874854676
YIPF2	0.18583117305493882	5.36935494377701	0.05386863447799375	0.8164708577709181	0.9635151782952531
DCTN5	0.20734403653943878	5.05420409208147	0.05335551387363069	0.8173315318996685	0.9643501323537965
KYAT3	0.2611349490557012	4.195828844033056	0.05320577625350422	0.8175835127810029	0.9644667253619287
ARID4A	-0.19551989778340215	4.773337852371273	0.05304235282851176	0.81785895092912	0.9646109410003125
TJP2	0.12131497753209733	5.902431955006541	0.052947372059728895	0.8180192393674064	0.9646193165349359
FASTKD2	-0.23430340611679246	4.317333964759429	0.052584125080020104	0.8186336514419171	0.964754397775528
TP53BP2	0.2325592386484897	4.997729507812869	0.052554301770562084	0.8186841950101853	0.964754397775528
RPS15	0.06064058457759766	10.989647918061639	0.05246731736383339	0.8188316996122887	0.964754397775528
OXA1L	-0.11677990598498067	6.221165758825675	0.05238655538340082	0.8189687677310182	0.964754397775528
QTRT1	0.2379429469637732	4.6231696456908775	0.05237737871636909	0.8189843492767226	0.964754397775528
FSTL1	-0.3210626402559515	4.387671216875095	0.05233693212310372	0.8190530427994239	0.964754397775528
VPS51	0.23191686338441336	4.932015532134213	0.051898082112821604	0.8198001779904243	0.9652811397937379
AREG	-0.09388188007770872	7.419375413447846	0.05189419038927749	0.819806818424156	0.9652811397937379
KDM6A	0.23868520579223745	4.568341078993757	0.051690839425462536	0.8201541605309374	0.9655095810176318
TJP1	0.11367282563818272	6.569977743954906	0.05148334821736662	0.8205093159870798	0.9657150268188976
PSMC2	-0.13336253534018122	5.820690588402406	0.05140979262468112	0.8206353991595874	0.9657150268188976
CRBN	0.18453033082208586	4.996726720104188	0.05116414581582131	0.8210571560706885	0.9659152688911103
COPRS	0.23947380431792845	4.515026769525086	0.05102164268162552	0.8213023110389228	0.9659152688911103
CD40	-0.2420599262299551	4.9806288184342185	0.05100930202417008	0.8213235581839671	0.9659152688911103
RAB29	-0.24916794191587777	4.61857266786871	0.05095381158715245	0.8214191305243601	0.9659152688911103
HNRNPR	-0.10189883705657016	6.631833033059086	0.05076749138471618	0.8217404344566435	0.9659218550133299
BAX	-0.09016947749667611	7.9025363454808115	0.050758897391539874	0.8217552694912345	0.9659218550133299
OAT	0.11987613323295337	6.657755678504561	0.050493967434937684	0.8222132431745481	0.9659218550133299
RALB	-0.24168954458429742	4.918536593965732	0.05045203828023328	0.8222858399947679	0.9659218550133299
TEN1	0.22913770914167145	4.76976123189068	0.050322502035353316	0.822510321545644	0.9659218550133299
DNAJC7	0.11194262334833369	6.381371786825438	0.05019630700861073	0.8227293048991331	0.9659218550133299
SPG7	0.16479369404280242	5.503438228717065	0.05003743235365287	0.8230054079412478	0.9659218550133299
ISOC2	0.1082612757321125	6.426904653186712	0.05001358374873407	0.8230468933591164	0.9659218550133299
CBX1	-0.16198717786424924	5.91665558587535	0.04993664310332023	0.8231808049438206	0.9659218550133299
PDLIM7	-0.2409279607038388	4.83595715540543	0.049777345012926306	0.8234584004978219	0.9659218550133299
DMKN	-0.12825077576074065	5.980277357270239	0.049773337024173414	0.8234653908964829	0.9659218550133299
SNHG6	0.1657671350484626	6.483033195303466	0.049620996896262703	0.8237313091694788	0.9659218550133299
GTF3C5	-0.25059272917486103	4.50701319362036	0.049519641475073185	0.8239084681948374	0.9659218550133299
FAM120AOS	0.19815147966142108	5.1058425314283715	0.04951614779187654	0.8239145781907494	0.9659218550133299
SRPK1	-0.1170690127358707	6.452427564107558	0.04950241714022735	0.8239385935002856	0.9659218550133299
NUDT16L1	0.19570684491086324	5.300901703929409	0.04935493728937132	0.8241967607694791	0.9659218550133299
MDH1	0.08684996099126914	7.5952783742922465	0.049266936940400075	0.824351000494495	0.9659218550133299
CNPPD1	-0.24007442317848637	4.766312545600343	0.04925527324956626	0.8243714544910653	0.9659218550133299
TNRC6A	-0.17277272146248168	5.237542281109626	0.049210942655630925	0.8244492178961791	0.9659218550133299
FCHO2	0.1657518610303147	5.331220988423163	0.04907695689894695	0.8246844753573086	0.9659218550133299
RNF10	-0.1320540209600817	6.207741472368357	0.04903268432035284	0.8247622849313281	0.9659218550133299
ZNF675	-0.2513817347309092	4.452253688748239	0.04881114019469104	0.8251522060287215	0.9659218550133299
TCTN3	-0.25146051526104357	4.447016269224395	0.04874335765311163	0.8252716897012324	0.9659218550133299
TSPAN15	0.16623879720345616	5.264884456377897	0.04865189660344813	0.8254330508439166	0.9659218550133299
ZDHHC4	-0.23963194153220352	4.7067896682140224	0.04863802618167451	0.8254575357704264	0.9659218550133299
PCBP2	-0.0774018995169383	8.596955136238124	0.04858050958584323	0.825559106710828	0.9659218550133299
PLAT	-0.18002135488660403	5.584003083879262	0.04857137686981847	0.8255752403518806	0.9659218550133299
EED	-0.23966031432751014	4.69103974421417	0.04840226197163458	0.8258742826377847	0.9659218550133299
HUWE1	-0.11229691163785813	6.207407909762899	0.048317069806637275	0.8260251335987736	0.9659218550133299
PXDN	-0.1804310998392212	5.512686792016898	0.04831626992610242	0.8260265506188315	0.9659218550133299
XPC	0.15729908488961408	5.768170128399401	0.04819907971901877	0.8262342907429774	0.9659853933918545
GSTK1	-0.08302458213347591	7.560833735810742	0.04803072268197098	0.8265331968805721	0.966115877014548
CX3CL1	-0.17456482978627327	5.783424889951036	0.04793679922782911	0.8267001900219824	0.966115877014548
LMTK3	-0.13832953699381476	6.016386918764484	0.047877241141167995	0.8268061713881847	0.966115877014548
LRATD2	0.2287160631551774	4.585413502974837	0.047734631033107884	0.8270602217442027	0.9661685533116343
PLPP2	0.08920091759962372	7.439094697797781	0.04763320141785834	0.8272411538638584	0.9661685533116343
MGAT1	-0.18177476583948746	5.333929683861596	0.04759376743595134	0.8273115514461382	0.9661685533116343
PTK2	-0.11484387001165941	6.16485665976406	0.04726920253929696	0.8278921292828225	0.9666383023570404
TIGAR	0.15871888438838272	5.561978832516614	0.047197425949927325	0.8280208040199899	0.9666383023570404
CCDC170	-0.2539923205706985	4.299536922585801	0.04685660251922523	0.8286332050749367	0.9671739188798658
TANC2	0.15103167803891215	5.348526083973691	0.046667683195470946	0.8289736653042309	0.9671814438878199
IFIH1	0.2289970370178698	4.509212589611364	0.046532361078186105	0.8292179791211715	0.9671814438878199
MFSD3	-0.2545244522022113	4.273179771272997	0.04652817698392966	0.82922553910758	0.9671814438878199
B3GNT3	-0.23989905990802649	4.567965248532426	0.04651241139223518	0.8292540281960203	0.9671814438878199
SNF8	0.1582475468451102	5.484886994253112	0.046372812566665145	0.8295065099200137	0.9672559133729242
MBNL1	0.11470197576180528	6.246383013539664	0.046307324931514814	0.8296250894278486	0.9672559133729242
MON2	0.21897090120187757	4.749234954330281	0.04589978012142392	0.8303650171116551	0.9676028849631538
ZNF480	0.21880684973051134	4.753830473834753	0.045840753177257616	0.830472469325436	0.9676028849631538
KLC1	-0.18022185488438322	5.12683731287222	0.045615593936422325	0.8308830133386764	0.9676028849631538
SYF2	0.11429348065115089	6.8742536833595596	0.04556589397364146	0.8309737763974969	0.9676028849631538
CRELD1	-0.24008068556610512	4.487447331612137	0.04523606252150807	0.8315774369494005	0.9676028849631538
PRRC1	0.13497589667813983	5.719958122031566	0.04515751348743653	0.8317215369715765	0.9676028849631538
ALDH1L1	-0.2565361558979125	4.154572827544446	0.044944376228301525	0.8321132034061514	0.9676028849631538
C9orf116	-0.19926777209786603	4.7287841134113755	0.044801301271355586	0.8323766661991933	0.9676028849631538
PLEKHJ1	-0.17890227939973072	5.0665316485909235	0.04474977167997042	0.8324716620743718	0.9676028849631538
MGAT4A	-0.2566388405941519	4.141829064492842	0.044749126815118515	0.8324728512580913	0.9676028849631538
ESCO1	0.15962659536033508	5.0787409191811	0.04474749563103572	0.8324758593353944	0.9676028849631538
SUDS3	-0.11173239778592244	6.805597407319105	0.044701789382124914	0.8325601698304257	0.9676028849631538
NT5DC2	-0.19813492421093779	4.96601131361552	0.044613071866604424	0.8327239482366355	0.9676028849631538
STEAP4	-0.09155190677156469	6.593487114254063	0.04450275350082504	0.8329278407033163	0.9676028849631538
CTDP1	-0.2568977244201479	4.109431147343927	0.044252467131434305	0.8333914055969682	0.9676028849631538
DCTN3	-0.1045860397967623	6.742203444438139	0.044112493421605774	0.8336512532493218	0.9676028849631538
PPIF	0.21432203153187548	4.873759972646257	0.0440947443349867	0.8336842334470498	0.9676028849631538
NUP133	-0.25701915604720244	4.094121148287255	0.04401774247532059	0.8338273936058278	0.9676028849631538
BCL10	-0.09613008646850145	6.8429439433410355	0.043982977229054344	0.8338920712194717	0.9676028849631538
PCM1	0.0975264806337583	7.158652181865611	0.04395161982329044	0.8339504317464929	0.9676028849631538
ELMSAN1	-0.2571624269988426	4.07598049365837	0.04373970358176107	0.8343454085905962	0.9676028849631538
EMG1	0.21294568192147564	4.928219637830156	0.04372264119893231	0.8343772534524406	0.9676028849631538
ALG6	-0.2571928187204901	4.072122805759977	0.04368059689175931	0.8344557517274837	0.9676028849631538
USP25	0.19791508540231925	4.440602687896672	0.04357560145028534	0.8346519544411399	0.9676028849631538
UBAP2	0.16317472536814848	5.645591624542718	0.04353907530649281	0.8347202678828132	0.9676028849631538
TSSC4	0.15674668767917044	5.233150881236816	0.04349511694880081	0.8348025211689155	0.9676028849631538
REEP4	0.21893831121534837	4.569437676026307	0.04347531664431332	0.8348395849493001	0.9676028849631538
KIAA0930	-0.24037061133323345	4.375848098209235	0.04343028528887238	0.8349239110169021	0.9676028849631538
TMEM41B	-0.11232547743428879	5.9021938948002015	0.04342951569986764	0.8349253525516405	0.9676028849631538
CNOT6	0.17175864858744122	4.623869549672824	0.043374655045427354	0.8350281476542416	0.9676028849631538
NUBP2	-0.17636869134795286	4.993023001185633	0.043221886816384156	0.8353147549253662	0.9676028849631538
TCEA2	-0.19553978245102918	4.858190173723931	0.04315531374420438	0.8354398174377108	0.9676028849631538
HNRNPD	0.1068438457660843	6.51550950088154	0.042987759465256965	0.8357550267625733	0.9676028849631538
ZFP91	0.11042439452326719	6.213315611205627	0.04298506207657359	0.8357601064259342	0.9676028849631538
KIAA1671	-0.20195405492144508	4.5264704833652845	0.04290156336284219	0.835917431671808	0.9676028849631538
AP5M1	-0.2020677634108757	4.520323243186854	0.04284907036185615	0.8360164188334589	0.9676028849631538
NIPSNAP1	-0.221323739605506	4.974739314506698	0.04281660229586368	0.8360776762048974	0.9676028849631538
CNKSR1	-0.22993678790746785	4.566390456823621	0.0428113030873165	0.8360876764995462	0.9676028849631538
RC3H1	-0.15403174160271546	5.691495050031466	0.04276457749702689	0.836175881705685	0.9676028849631538
RALY	0.10332098554958184	6.467446136075377	0.04274763857916452	0.8362078701847399	0.9676028849631538
TSTA3	-0.11260401772734774	6.3245218426628345	0.042738872190162334	0.8362244277601747	0.9676028849631538
NMI	0.21143798352209892	4.71485325669858	0.0426132721293009	0.8364618504071609	0.9676028849631538
RAB5IF	0.07586835877954735	7.707244861036729	0.04250222800069833	0.8366720618993135	0.9676028849631538
ILKAP	-0.21915958415455883	5.069671250368069	0.0424693451040917	0.8367343656170438	0.9676028849631538
WDR34	0.20987777936895827	4.742182480577457	0.042142218093994044	0.8373555523755141	0.9676028849631538
COA5	-0.11259849361020921	6.122361052795715	0.04207927777939293	0.8374753586690128	0.9676028849631538
UBE2V1	0.08695134383799337	7.387868576370873	0.04204816285865175	0.837534620115663	0.9676028849631538
CERT1	0.11007091160102642	6.172763871706986	0.04204189133635591	0.8375465676172033	0.9676028849631538
MAP3K13	-0.09877122232368395	6.5534496996274045	0.042015032529645335	0.8375977452284915	0.9676028849631538
RNF167	-0.09876593554760527	6.55285395851119	0.042010839127131966	0.8376057370071702	0.9676028849631538
VSIG2	0.11008553193824366	6.1093779967176385	0.04185568363857132	0.837901724751924	0.9676273383021872
AASDHPPT	0.11484347560830743	5.9870718236741975	0.041838660304895664	0.8379342346771204	0.9676273383021872
EML3	0.23056016980837554	4.195359080095199	0.04141430672384172	0.8387468720691343	0.967827614625866
CREM	-0.190577199587106	4.726832444466654	0.041058199065689166	0.8394321706763491	0.967827614625866
C17orf75	-0.19050497020808005	4.7156889565418565	0.04091848057706522	0.8397018917075698	0.967827614625866
RXRA	-0.17249394151174993	4.668576696877016	0.04088041611719159	0.839775456700636	0.967827614625866
TBC1D5	-0.22896091750910152	4.461515296229943	0.040854907278116165	0.8398247761191886	0.967827614625866
ARHGEF38	-0.19057935888824978	4.702962360330419	0.040777274145462075	0.8399749726155009	0.967827614625866
RAC1	0.060889202792662946	9.790024487289637	0.04075481636355123	0.8400184493368195	0.967827614625866
COPZ1	-0.11439100339466024	6.464288004118161	0.04069474262541853	0.8401348092774863	0.967827614625866
DENND4C	0.14094139267618583	5.385347791389239	0.04067786006019836	0.8401675260808659	0.967827614625866
SLC34A2	0.07081314410213098	8.49658978755487	0.04060968720018963	0.8402997105127028	0.967827614625866
NMRK1	0.1642728723656555	4.998135456611131	0.04053828493632011	0.8404382804788246	0.967827614625866
HS6ST1	0.16375126781295904	4.697191734674567	0.04047180648923132	0.8405674090175754	0.967827614625866
NDUFB10	0.07397445750601432	8.556377848541661	0.04041317276376892	0.8406813914863883	0.967827614625866
ARF1	0.07351146562979319	8.082513162774934	0.04032487961454976	0.8408531935494059	0.967827614625866
CCT6A	0.07325238635302828	7.7455727501709895	0.04026244214825429	0.8409748033975097	0.967827614625866
NBAS	-0.19089649928705205	4.650034085939561	0.04018179600427296	0.8411320236652735	0.967827614625866
CCT8	0.08832319469071673	7.0335320003796085	0.04017046791528607	0.8411541210014073	0.967827614625866
SMIM12	-0.14352660376541992	5.42248005004306	0.04016347292845761	0.8411677675140798	0.967827614625866
CCNK	-0.143530385805731	5.421898773028227	0.04016138780267074	0.8411718356229985	0.967827614625866
CBR4	0.18078232526079327	4.895107163211567	0.0400961273011905	0.8412992153182421	0.967827614625866
TANK	0.1423662934099155	5.793323332093156	0.040077651810310214	0.8413352965637589	0.967827614625866
GATC	0.23080172221467768	4.09946515359596	0.039897984023466025	0.8416866262716906	0.9680458217913618
SNHG17	0.17990291025862745	4.8730367009477	0.03970827309039821	0.8420584887941821	0.9680458217913618
RSBN1	0.17990073153325076	4.872983457555084	0.03970732322636814	0.842060352994518	0.9680458217913618
RASSF4	-0.1685932036798042	4.809997987265446	0.03962397666554488	0.8422240190647143	0.9680458217913618
ORMDL3	0.20903382136322915	4.561668931245732	0.03950964635071095	0.8424488187252478	0.9680458217913618
VTI1A	-0.228092745062802	4.380252571861383	0.03929304859939094	0.8428756285671116	0.9680458217913618
UHMK1	-0.08928495873773507	6.167546769666863	0.039260144174510195	0.8429405742193328	0.9680458217913618
SKAP2	0.1727762891692828	5.401211711681766	0.03919480213679957	0.8430696280516371	0.9680458217913618
DHRS7B	0.15897438758358245	5.285193470514141	0.039146301985467216	0.8431654906046481	0.9680458217913618
MTR	-0.22800204588278958	4.372374102399596	0.03913932727072098	0.8431792814907422	0.9680458217913618
FBXO7	0.135096316318057	5.676197023561253	0.03912074560717815	0.8432160286685119	0.9680458217913618
GPD1L	-0.19166317745720213	4.534839885826842	0.03885075938397028	0.8437509811027479	0.9682130846609014
ILF2	0.08666417790230456	6.949011744624772	0.038752760113835535	0.8439456349695824	0.9682130846609014
PURB	-0.22776822086932788	4.352569191177658	0.03875098418075456	0.843949164824893	0.9682130846609014
CD2AP	0.08722007802716529	6.624708486537998	0.03854876824464415	0.8443516413071592	0.9682130846609014
LAMB2	-0.1329681658864861	5.445242059362742	0.038497420742798896	0.8444540142288548	0.9682130846609014
FAR1	0.13091654179490694	5.34372709792188	0.03846096764735899	0.8445267348051988	0.9682130846609014
GFM1	0.2080527649059716	4.507709767774677	0.038365390477029485	0.8447175725774173	0.9682130846609014
C19orf53	-0.07341494185557235	8.48483063372343	0.03828511669823291	0.844878045053657	0.9682130846609014
YIPF5	-0.13881566395234193	5.520630960507926	0.03811232392879302	0.8452240626844651	0.9682130846609014
EXOSC3	0.2077829964458305	4.4935345849909165	0.03806121857116023	0.8453265571643982	0.9682130846609014
C1orf122	-0.11134522005162435	6.0743993028891	0.0380112870171563	0.8454267665302351	0.9682130846609014
STIM1	0.17546587684714235	4.783854106869238	0.03794635250570266	0.8455571881017332	0.9682130846609014
PEX7	-0.19228170359516886	4.454443596231696	0.03790291014029787	0.8456445071735028	0.9682130846609014
HTATSF1	-0.10210954607890486	6.378659727705805	0.03780700552292136	0.8458374593431488	0.9682130846609014
RPL19	-0.05091079932257381	10.909463692920033	0.03777142255603534	0.8459091139241433	0.9682130846609014
CISD3	0.1186102748511447	6.141973306901978	0.037656356474554495	0.8461410663247568	0.9682130846609014
PDIA6	0.07704420127621989	7.993733403419466	0.03737554245358902	0.8467086849875591	0.9682130846609014
PIK3IP1	0.17075752239801403	5.242818449980495	0.03722460515581629	0.8470146937807631	0.9682130846609014
BCL2A1	0.16300252931359974	5.795313931892292	0.03710620790258685	0.8472551818440306	0.9682130846609014
SNAP23	0.14166343554215985	5.519221308858018	0.037062607579735445	0.8473438428883395	0.9682130846609014
NR2F2	0.11585162402930169	5.782865439116296	0.03701892506219279	0.8474327253281981	0.9682130846609014
MRPL40	-0.09238955929663846	6.412260135529679	0.03700290131344937	0.8474653430768699	0.9682130846609014
PDS5B	-0.1819367793320465	4.676397093311708	0.036907202209828814	0.8476602996763614	0.9682130846609014
KLK11	0.07296583726815012	7.436470617058561	0.0368329231683626	0.8478118004157977	0.9682130846609014
ZBTB8OS	-0.09474366116284036	6.500202098446765	0.03669247205927389	0.8480987002854643	0.9682130846609014
CEP95	-0.1932403422003569	4.346486025659506	0.03661802869148484	0.8482509968023209	0.9682130846609014
LEO1	0.11155025871216144	5.765289963226394	0.03660567440855887	0.8482762867610053	0.9682130846609014
TMEM33	-0.1016193189631749	5.986610656709536	0.03657663135331605	0.848335757067977	0.9682130846609014
MRPL44	-0.14899369920844885	5.166602808576591	0.03657577368539353	0.8483375136523901	0.9682130846609014
DUSP11	-0.13980392000905922	5.080192812979114	0.036461342783065	0.8485720706158878	0.9682130846609014
KAT8	-0.14840014115847452	5.1915585237077755	0.036345162958941114	0.8488106030749549	0.9682130846609014
SMAD3	-0.11333487223871123	6.215855931601676	0.036312702341328745	0.8488773195875478	0.9682130846609014
RAB22A	-0.13943987304272057	5.099654994297215	0.036306803170275494	0.8488894475089972	0.9682130846609014
TRAFD1	-0.17622713687279323	5.217312575441983	0.036285273360917095	0.8489337186369607	0.9682130846609014
FRG1	-0.14776476666266938	5.210933284829701	0.03617128338579015	0.84916834006554	0.9682130846609014
ACO1	-0.17680285774871893	5.116860234853583	0.036162363792191295	0.8491867150913273	0.9682130846609014
ZNF117	0.2154671266724309	4.193625364905863	0.03612886882918946	0.849255738177902	0.9682130846609014
UBL7	-0.14766254858109418	5.198989007093319	0.036095427162912426	0.8493246845164171	0.9682130846609014
SYS1	0.19471101866032245	4.981292275138411	0.03607913858576781	0.8493582784924281	0.9682130846609014
CAPN8	-0.18170501252056967	4.604337103870703	0.035902333947769524	0.8497234315480351	0.9684242742151631
MRPL16	-0.11465518541638917	5.904610202694047	0.035783416758917344	0.8499695543182059	0.9684242742151631
PEA15	0.15693484134788083	4.969449213127251	0.0357384360503286	0.8500627612388986	0.9684242742151631
SAMHD1	0.17354584257461206	4.602164630550092	0.035630693942143146	0.8502862667326974	0.9684242742151631
TPRA1	0.20545859329564298	4.382151616350684	0.035618059118657966	0.850312499942137	0.9684242742151631
TOMM34	-0.20048579438743427	4.972115863808409	0.03530869614557836	0.8509563284310478	0.9689822785045766
RPS10	0.1740184611089108	4.5496291358978445	0.0351316619958389	0.851326075965361	0.968991041540661
SPECC1	0.10853065231970593	6.373878150610215	0.034965018859451386	0.8516750033068727	0.968991041540661
NDUFV3	0.1004826611417892	6.702447808161329	0.03495092024826571	0.8517045632673222	0.968991041540661
EGLN2	-0.15687354817938143	5.180532576807122	0.03484748388760283	0.8519216228586111	0.968991041540661
ADIPOR1	0.09050452169063955	6.470658305105876	0.0347850373624818	0.8520528273337221	0.968991041540661
MEA1	0.08354052268092368	7.263168450066149	0.03472747946477746	0.8521738684367506	0.968991041540661
ECSIT	-0.16703009666790455	4.399475344121277	0.034566945934093866	0.8525120111300677	0.968991041540661
ITPA	0.12991224254415068	5.42328244510255	0.034566890738026816	0.8525121275328452	0.968991041540661
AGTRAP	-0.11434588903549511	5.805797969885194	0.03450068484824326	0.8526518181726266	0.968991041540661
THAP4	-0.15651444758386446	5.032980676864673	0.034321656055935665	0.8530302545724615	0.968991041540661
SMIM27	0.18708642891564034	5.088690423616058	0.03431981706062663	0.8530341471863592	0.968991041540661
MYO5C	-0.156488855918409	5.024987046824534	0.03429564546582819	0.8530853213960299	0.968991041540661
CMTM4	-0.11462200040749991	5.4391534262674295	0.03399480962530783	0.853723794742415	0.968991041540661
C18orf25	-0.22503441685386005	4.093497511723665	0.03398479046403526	0.8537451088887817	0.968991041540661
UBE3C	-0.15614381624704593	4.922565017531814	0.03393673297235672	0.8538473886257948	0.968991041540661
TRAPPC6B	-0.15558501063258526	4.822377600928625	0.03378373114620506	0.8541735187775862	0.968991041540661
PSCA	-0.045225702719818	11.289584639336	0.03370584692775094	0.8543398256795207	0.968991041540661
HOOK3	-0.08842402770689749	6.483955090111021	0.03369294161818983	0.8543674016834217	0.968991041540661
VWA5A	0.1621629595635241	5.321284870400768	0.033595013042758796	0.8545768331214807	0.968991041540661
DNAJC30	-0.1731701040948504	4.683322456035013	0.03358700878971036	0.8545939650701024	0.968991041540661
WWC2	-0.17193810187794276	4.7467159731936475	0.03358226607853171	0.8546041171545029	0.968991041540661
N4BP1	0.13800641355350665	5.081521031703489	0.03345889958732912	0.854868451992749	0.968991041540661
DLG1	-0.08816978068253956	6.619546894739053	0.03344201289443679	0.8549046739239328	0.968991041540661
GSPT1	-0.08269136833958302	6.956961375124537	0.0333986058032103	0.854997825463531	0.968991041540661
VARS	0.1642054226816147	4.7174767499282675	0.033204021323272256	0.8554161741364463	0.968991041540661
PGM3	0.16402311365336392	4.752231860469938	0.033179994523663256	0.8554679185317353	0.968991041540661
RECQL	0.16211795629213746	5.246097356434729	0.03312655351941392	0.8555830791512552	0.968991041540661
NOL8	-0.17069855729788402	4.763555509241141	0.033118705212903846	0.8555999996346818	0.968991041540661
SBF2	0.16390627808286096	4.769972880614864	0.033118689120861466	0.8556000343302986	0.968991041540661
BCL2L1	0.10124440585549575	6.2298809903177395	0.03310116587989104	0.8556378208848214	0.968991041540661
GOLGA4	0.06881390199931259	7.402535249008688	0.033056424419083755	0.8557343468330341	0.968991041540661
HPS3	-0.2126795854798522	4.274165617268799	0.03283130403841432	0.8562210523059145	0.9692986374179046
MED15	0.16273130246605996	4.99181450155693	0.03270247957712698	0.8565003435997962	0.9692986374179046
CTNNBL1	0.2224231733409454	4.842650769476207	0.03270015228780855	0.8565053943800689	0.9692986374179046
WDR48	0.1641497368982618	4.666000358485935	0.032601989502249254	0.8567186006196891	0.9692986374179046
RAB5C	-0.08388558414265503	6.851928314434583	0.03257575291410668	0.8567756417132057	0.9692986374179046
DLAT	-0.15502888806717244	4.607778026151764	0.03242711047794811	0.8570992547310488	0.9694905706918293
ZNF274	0.23471583174701205	4.408424401286332	0.03223756547836732	0.8575130305454929	0.9696334354464792
MTSS1	0.135110703662871	4.686269296616912	0.032228192515584994	0.8575335242181107	0.9696334354464792
MRPS9	-0.18061084570907773	4.34041345084488	0.03199599527245354	0.8580422012788271	0.9697737716174945
DDIT3	-0.13996526315770078	5.910419658181648	0.03186167470626396	0.858337328796359	0.9697737716174945
MRPL45	-0.16733418864567007	4.806265050685771	0.03183998002640671	0.858385056255734	0.9697737716174945
NIF3L1	-0.15509563919002353	4.553585736579579	0.03180025604080063	0.8584724909986353	0.9697737716174945
CAVIN2	0.1335968786845912	4.7551776181702525	0.03178357734151545	0.8585092185558745	0.9697737716174945
RBM4	-0.0819402429560339	6.238169347844613	0.03175068890842103	0.8585816701234765	0.9697737716174945
ASB8	-0.16657090386791915	4.815143880244453	0.03154472709248503	0.8590362766905891	0.9698906597272742
VEGFA	-0.14733473153895177	5.339787504748539	0.03153330677952417	0.8590615287657799	0.9698906597272742
TIA1	0.1165711167014099	5.477060778001362	0.03149456461582579	0.8591472288325767	0.9698906597272742
SMIM30	-0.14488611561471632	5.508795008439132	0.031373422180610684	0.8594155547843525	0.9700196717112507
RASA2	0.1640093172458569	4.547973222168553	0.031178129450734095	0.8598492482556671	0.9703352538110995
NEDD9	0.17916713234784468	5.139253645199186	0.031049231931308312	0.8601362632724305	0.9703382089731318
MET	-0.07775312225893506	7.285414225448102	0.031032041168916183	0.8601745881886216	0.9703382089731318
FER1L6	-0.0859171231151075	5.961147276305346	0.030969480462573314	0.8603141528818476	0.9703382089731318
GPRC5B	0.23690002320211745	4.253888463104133	0.030868980400921647	0.8605386598810024	0.9704176112590746
VPS72	0.1090325881903974	5.617311563472157	0.030728309424505603	0.8608535383200812	0.9704579095423704
ECH1	0.06678335365812406	7.448333606522879	0.030550483620970775	0.8612526492907889	0.9704579095423704
TSR3	-0.2097196253222607	4.168807778422517	0.030549697051287433	0.8612544173177059	0.9704579095423704
CXCL1	0.051807112024232514	10.487439858359844	0.030511296794378737	0.8613407607660075	0.9704579095423704
GALE	-0.07960752700488481	6.397267123159142	0.030425712561793623	0.8615333996426751	0.9704579095423704
DYNC1I2	-0.0822341255075009	7.317944310408196	0.03041857162482249	0.8615494855666463	0.9704579095423704
CCNDBP1	-0.099246151616168	6.155636996723376	0.030372552955088807	0.8616531955298384	0.9704579095423704
PDZD11	0.11507811729452158	5.510576248127839	0.03028157989693955	0.8618584554107163	0.9705155031690416
TMEM159	0.13725712130040843	5.616253384917003	0.03020431242458906	0.8620330413934646	0.970538541329277
SOCS4	-0.14297363850885533	5.4151239385696375	0.03002879969510462	0.8624304694387432	0.9705728702908283
TUBB3	-0.08580923011489378	6.581936714125558	0.029893699608823415	0.862737203319675	0.9705728702908283
GUCD1	-0.1463174653135626	4.694016840883334	0.029848408456949412	0.8628401929540231	0.9705728702908283
LSM4	-0.08541052489353979	6.616292262805564	0.029774251483459996	0.8630089958020786	0.9705728702908283
CDC5L	0.11225842778561843	6.028021326611966	0.029745112476293523	0.8630753838961154	0.9705728702908283
VGLL1	0.1375697211954308	5.469796616528202	0.02971920432055163	0.8631344391917761	0.9705728702908283
MIB1	0.1034796561789538	5.553168648272451	0.029585972531685035	0.863438548471279	0.9705728702908283
TNFRSF10D	-0.15537767409373374	4.363655445156253	0.02952524826175572	0.8635773890113462	0.9705728702908283
YPEL5	0.08178685571722367	6.594686770253894	0.029520727392549195	0.8635877314457365	0.9705728702908283
SPCS2	0.06509527686923952	7.735975557938875	0.029501654146131925	0.8636313744668355	0.9705728702908283
ODR4	-0.14608214487398533	4.664267873384432	0.029445918565508402	0.8637589908067019	0.9705728702908283
FLOT1	0.10496456911026132	6.0684822538561605	0.029333819247095504	0.8640160388161504	0.9706025767927727
HSD17B2	0.10027378250040954	5.484233211480433	0.02924148068313167	0.8642281546493319	0.9706025767927727
FAM222B	-0.1601666628832056	4.90768520286854	0.029232918853586864	0.8642478399360134	0.9706025767927727
TCIRG1	-0.11287512065563808	5.65772175922664	0.029042170331597287	0.8646871791767741	0.9707412417707121
CYTOR	-0.10095788230346192	6.569408781994239	0.02901519338844548	0.8647494332009297	0.9707412417707121
TNFRSF10A	0.17391237377737961	4.988311969247093	0.028795008969384812	0.8652586647685279	0.9707412417707121
STK19	-0.1456898332964174	4.61659809422623	0.028792425208312607	0.8652646522316714	0.9707412417707121
CCNC	0.13606383541599526	5.481997331309747	0.028787167821574776	0.8652768362585495	0.9707412417707121
EFEMP1	0.09713232042752362	5.883230636468708	0.028731954636379346	0.8654048623573061	0.9707412417707121
TXNDC15	0.13790998481642908	5.205626948660444	0.028608870929069365	0.8656907201257759	0.9707412417707121
HIKESHI	-0.0981445516713648	5.897810937091168	0.02858649262927433	0.8657427608851895	0.9707412417707121
SETD3	-0.1520964513660442	5.510618651266314	0.028465857675289214	0.8660236591858361	0.9707412417707121
HADHA	0.06943821184840279	7.423177643581708	0.02840304157337432	0.8661701687686223	0.9707412417707121
CASP3	0.11952060497343231	5.125363945285236	0.028336205029685944	0.8663262385238367	0.9707412417707121
LINC01578	-0.13002396892326273	4.722195410699214	0.028314364459114554	0.866377279379831	0.9707412417707121
CLK3	0.17258598780402823	4.9564755647404874	0.028259360803006086	0.8665059112748026	0.9707412417707121
RPAIN	-0.07429939022406214	6.898725315410274	0.02814823469091309	0.866766184819639	0.9707412417707121
DPH3	0.12695344727601135	4.863336120145684	0.028139574225845024	0.8667864910606932	0.9707412417707121
UBFD1	0.17431609223192432	4.681464713134615	0.02808235915084607	0.8669207243670726	0.9707412417707121
TMEM60	0.1370681770670049	5.0822214060319535	0.028011210021647266	0.8670878448672676	0.9707412417707121
APMAP	0.12027936477357355	5.742117277466948	0.027952357353180454	0.8672262474606592	0.9707412417707121
UBE2N	-0.07374777043335598	6.57489344198395	0.02792087826786734	0.8673003376531723	0.9707412417707121
MSRB1	0.13646286391548385	5.024327577968747	0.02770719699978724	0.8678044036313217	0.9711328113855399
PTAFR	0.17089187370571438	4.917358626356634	0.027585228482690436	0.8680930185489055	0.9712831801354759
QSER1	0.1359854435938434	4.980643006699678	0.027464259984380797	0.8683799154621799	0.9712899061503302
AAMP	0.11036582438562803	5.8131400574206324	0.02745263387153689	0.868407522888099	0.9712899061503302
XPO6	-0.12971587064949572	4.639009260938556	0.02735012288082304	0.8686512064181784	0.9712911555183867
SLC35C1	-0.09952677376734281	5.943596311099733	0.027322423137751288	0.8687171332189223	0.9712911555183867
PRAF2	0.13522383811717492	4.914911607130643	0.027078750444539598	0.8692985722771056	0.9717687039994557
YAP1	-0.11998646275731827	5.028895943936124	0.027003323887548045	0.8694790953576942	0.9717979878358892
LYPLA1	0.0916987111124769	6.247402839985108	0.0268986321570435	0.8697300902584825	0.971905585175385
CEP63	-0.1276765316729979	5.089628422045896	0.026834516788329373	0.8698840524136049	0.971905585175385
ZDHHC3	0.09755162820644717	5.895504202838871	0.026729394295286764	0.8701368954558273	0.9720111392312969
JTB	-0.06402894322392497	7.624692432761059	0.02666698371809708	0.8702872483700258	0.9720111392312969
CD151	-0.0638278127067755	8.282516868948587	0.02642429891343157	0.8708736224113104	0.9720112272243635
RIPK1	0.14707680766174427	4.693002844675157	0.026412218874958555	0.870902882221001	0.9720112272243635
AKAP9	0.061353067020102986	7.707682198825306	0.02623819550700467	0.8713251595402778	0.9720112272243635
FAM49B	0.08719985933555044	6.153553420741803	0.02621465903756575	0.8713823822866078	0.9720112272243635
RPLP1	0.034484190277132884	12.61572157430911	0.02621120076926896	0.8713907923789963	0.9720112272243635
NOLC1	-0.12343464416899971	5.412674847299151	0.026201094973163936	0.8714153717225113	0.9720112272243635
TMEM138	-0.158861605002113	4.463258242596213	0.02617436506386456	0.8714804077358065	0.9720112272243635
B4GALT3	-0.1365738262678926	4.9595849532359	0.026126884259265876	0.8715960164256181	0.9720112272243635
APOO	-0.12240034518461555	5.463968421025482	0.026032278156883897	0.8718266900040117	0.9720112272243635
NT5DC1	-0.122569649940977	5.44686145890515	0.026030537918132205	0.8718309371705899	0.9720112272243635
ROCK2	0.14643466649059936	4.658942358822005	0.02587566579529867	0.872209497763643	0.9721310889609669
LRPPRC	-0.11995189952474888	5.639051170614454	0.025758173342913436	0.8724974655553372	0.9721310889609669
COPB2	0.06801434446334506	7.281190767339839	0.0256782471310259	0.8726937456695937	0.9721310889609669
DNPEP	-0.1351091957423311	5.02031874157368	0.025667203744692526	0.8727208902709604	0.9721310889609669
HINT3	0.12094282471298666	5.042648380992472	0.025482654169886876	0.8731754018771491	0.9721310889609669
ZCCHC17	0.1043921424438605	6.002847112932947	0.02546865858055364	0.8732099391857828	0.9721310889609669
C1orf131	-0.1318973115512355	5.356495477857502	0.025387319703971723	0.8734108543157856	0.9721310889609669
SMG6	0.1434852120865961	4.95593763541789	0.025364374165746086	0.8734675917447638	0.9721310889609669
GMPS	-0.12344291897044708	5.196285314472109	0.025359340785900894	0.8734800413012587	0.9721310889609669
CREBBP	-0.12388219169968893	5.109897182217625	0.025358449585780516	0.8734822457267192	0.9721310889609669
KPNA4	0.09949670557056292	5.839357417719731	0.02520525274985765	0.8738617773307639	0.9723079381485533
HSD17B1	-0.30719271826910566	4.348851673836001	0.025169724162184635	0.8739499650501528	0.9723079381485533
ATMIN	0.1803370750364787	4.215440934657261	0.02505934471150592	0.8742243525646872	0.9724413969439738
SP3	-0.0978583237629505	5.4630411768391935	0.024893048328705706	0.8746389138328046	0.9727307030033858
TTC3	0.06060275200686194	7.523074637009957	0.024502003713200084	0.8756193786778398	0.9732317792473631
ERBB3	-0.07375404755861768	6.093134425329044	0.02449337069061528	0.8756411143322503	0.9732317792473631
GTF2I	-0.0597788702815573	8.09091407500643	0.024475179730515488	0.8756869271811598	0.9732317792473631
CHMP7	-0.18327235829771354	4.2616205618464695	0.024454803392874844	0.8757382644887022	0.9732317792473631
MED21	0.13758493816064235	5.361832245934053	0.02438467384934152	0.8759151205437306	0.9732317792473631
AVPI1	-0.13147009959546097	4.787848075217943	0.024344405205199773	0.8760167897052651	0.9732317792473631
GSE1	-0.14238605778406194	4.310378663681845	0.02428284862324722	0.876172372679505	0.9732329212846785
C4orf19	-0.16289906026721976	5.089819297378429	0.02379339365686791	0.8774167164877253	0.974443221115204
PEPD	0.13732029099161333	5.214849432214113	0.02372626607724164	0.8775883934688555	0.9744620196920091
WSB1	-0.05569893238629254	7.648538935684334	0.023365830071540215	0.8785144797437585	0.9753183496026882
TARS	-0.0768303103742149	6.642501634474147	0.0228117091583217	0.8799525842907027	0.9767039512214734
NIT1	0.1064352080051332	5.325532106997971	0.022765708783485075	0.8800727678625758	0.9767039512214734
DHRS9	-0.04810674878724057	9.504056563351687	0.02269120506938872	0.880267684864475	0.9767481253905902
IRS2	0.11503869798262546	4.934612475976214	0.02258272737930152	0.8805520708109038	0.9768241071459464
LAMC1	0.15683037668610508	4.657885005187939	0.022546800089466697	0.8806464119846812	0.9768241071459464
SUMO3	-0.08441616061850961	6.31240429630239	0.022319653616601803	0.8812446613979871	0.9770182885126045
IRF2BP2	0.06419659940932078	6.867539385006872	0.022286679538087325	0.8813317654635091	0.9770182885126045
YTHDF2	-0.07335156267952542	6.290301690924364	0.022182121203964095	0.881608402405915	0.9770182885126045
SRSF3	-0.06896396013311437	7.062331827759051	0.02217342694024062	0.88163143538213	0.9770182885126045
MBD6	-0.1404816293294668	4.16629860914079	0.02213335245520565	0.8817376610383194	0.9770182885126045
BEX2	-0.12229988889716807	5.419981802361441	0.022127790749835376	0.8817524112461699	0.9770182885126045
DTWD1	0.15888023094508563	4.519075627599374	0.02202599648242557	0.882022715428755	0.9770745529704594
RABIF	-0.09250970963470197	5.716046156644178	0.021991854177837642	0.8821135197136829	0.9770745529704594
TMX4	0.1334279329912319	4.84246773996777	0.021858132789803118	0.8824698582369349	0.9772973438828666
DIAPH1	-0.0873111279744405	5.779145769255743	0.021779632889760783	0.8826795624695074	0.9773576938404234
FXYD3	0.04772957471015972	9.252321064561153	0.021648300261430227	0.8830312690646076	0.977563939534137
ATG3	0.07922534829354921	5.993615588203417	0.02159425627339299	0.8831763144369866	0.977563939534137
PSMB3	-0.054420562091098634	7.974414377333817	0.02142845088973319	0.8836224702288711	0.9777765556255666
MAP3K11	0.16221023279788496	4.341655371666721	0.02140750603059252	0.8836789547506907	0.9777765556255666
FBXW11	0.104559252918755	5.739777456857116	0.02132143082237493	0.8839113809706242	0.9778619054764619
SCRN3	-0.1362002456554928	4.864053747635644	0.021211819039441786	0.8842080569816584	0.9779281707890031
CALU	-0.08239126859083519	6.538886051186663	0.021184588386978412	0.8842818809707137	0.9779281707890031
KMT5B	-0.10199010736941255	5.549804515412294	0.02085874118488489	0.8851690595758672	0.9785298511267965
LARP6	-0.15415478083721648	4.869345504248115	0.020827302075219493	0.885255031379512	0.9785298511267965
MAP4K5	0.08328284202058807	5.83895646469404	0.020813741804200526	0.8852921330584976	0.9785298511267965
EP300	0.10916164412730009	5.282661770841806	0.020671248049886275	0.8856827525609611	0.9786497141763374
SNAPC3	-0.1534220183713368	4.857785518753601	0.020616138116314322	0.8858341943344781	0.9786497141763374
LRRC41	-0.13421763210628337	4.841523588115063	0.02060427510330051	0.8858668208361319	0.9786497141763374
CERK	0.1478852302769217	4.73820831246791	0.020505997289994176	0.8861374809442939	0.9787083464454153
ME2	0.10753905979916877	5.381197545105898	0.020472188830574136	0.8862307434384243	0.9787083464454153
RAE1	0.14762492081906783	4.699974415824729	0.020261605767033435	0.8868134259539984	0.9789437278399902
ANKRD39	0.12929632583723347	4.8210448228614435	0.020229756599265368	0.8869018209671152	0.9789437278399902
RPL6	-0.038369687301688715	10.745188277518874	0.020226713872180894	0.8869102695453619	0.9789437278399902
ZNF608	0.14771024046533204	4.6781266120877145	0.020138939295816356	0.8871542682369774	0.9790414348209335
OAS1	0.1477607558995639	4.665378571745444	0.02006686293788282	0.8873550343865446	0.9790914055602017
NME3	-0.06589633818646118	6.872653488988111	0.020004986575889186	0.8875276824059742	0.9791103391924351
GRAMD2B	-0.08325174579547157	6.541304956544843	0.01986842283414448	0.887909690273551	0.9791425206463812
PDS5A	-0.09183726738396956	5.2961755690923376	0.019703313626560283	0.8883733404143328	0.9791425206463812
PDHX	-0.1928122876862115	4.41576397285224	0.019657562625396974	0.888502165931344	0.9791425206463812
AKIRIN1	0.09533105989802437	5.7283501074591054	0.019640866291532902	0.8885492174790965	0.9791425206463812
BID	-0.07356616156567859	6.5970123444909845	0.01963563008396097	0.8885639777131756	0.9791425206463812
EIF2B3	-0.1796522734514117	4.941505839951542	0.019620070197080973	0.8886078509925139	0.9791425206463812
CCPG1	-0.058320851980899535	7.331998711255442	0.019549368296728792	0.8888074286764474	0.9791425206463812
KIF16B	0.14822199495514946	4.55730814347219	0.01944370941699987	0.8891063701589972	0.9791425206463812
KDSR	0.11220076758840723	5.429906245225457	0.019405133977394875	0.889215718220925	0.9791425206463812
SSH2	0.11203210066178142	5.447243207287327	0.01940238648673041	0.8892235106339578	0.9791425206463812
SLC35C2	-0.11731255166524727	4.981714760733233	0.01938695698353219	0.8892672821306422	0.9791425206463812
MRPL46	0.11309141535731125	5.2469941633798785	0.019305230783448046	0.8894994254117894	0.9791730423709474
RTRAF	0.05431533009197054	7.4525243113105395	0.019267770426962434	0.8896059989525472	0.9791730423709474
SNRNP27	0.12497451420480012	5.1335802959320835	0.019211819406197147	0.8897653746907788	0.9791773094071713
CGGBP1	0.09104095390620381	5.893834643727799	0.01893371698353995	0.8905610784370488	0.9795547096409957
TMEM165	0.05201370257067633	8.10129968620264	0.01889328510963271	0.8906772562327556	0.9795547096409957
YIF1B	-0.12648727011672017	5.187236604988487	0.018836831475286323	0.8908396833876683	0.9795547096409957
TPD52	0.09221584072760229	5.778426778772007	0.018826522558893694	0.8908693707393187	0.9795547096409957
AKR1B1	0.09283799672243218	5.724835531860877	0.01877226120943008	0.8910257678587092	0.9795547096409957
BDH2	0.0736739612700292	6.144404890607987	0.01869884887410344	0.8912377307224515	0.9795547096409957
GMPR2	0.09440545069758706	5.582410219497472	0.018590940762602214	0.8915500638735242	0.9795547096409957
KLC2	0.14899444208384183	4.4081325436275876	0.018560217654514388	0.8916391587145893	0.9795547096409957
IMPA2	0.1695883951399538	3.775217324998524	0.018405754130710116	0.8920882343517118	0.9795547096409957
STXBP3	0.14917532201810213	4.377627512325325	0.018377799545045318	0.8921697122314032	0.9795547096409957
CSNK1E	-0.07099997067131367	5.852093989886354	0.018305618167555715	0.8923803881160974	0.9795547096409957
ABRAXAS2	0.14951049968707475	4.3251664209161005	0.01806386673237104	0.8930890863449475	0.9795547096409957
NUBP1	0.13799034871278462	4.760588136940747	0.017881009154048947	0.8936283491092667	0.9795547096409957
PTPN6	0.1378867767536809	4.7639086523698895	0.017857203462750347	0.8936987602518043	0.9795547096409957
STX3	0.13886596348266214	4.669563090664792	0.01775313817039687	0.8940071210612414	0.9795547096409957
MRPL22	0.08413532277534393	5.806583715696829	0.017736126957798613	0.8940576151801718	0.9795547096409957
GADD45A	-0.059678290347700065	7.229388786878166	0.0177149374084237	0.8941205462719751	0.9795547096409957
KLHL24	-0.07269426283675905	5.762846342919031	0.017478707647534883	0.8948247382590999	0.9795547096409957
ATP7A	-0.1453314761144204	4.568097711793976	0.017457531211500996	0.8948881002605801	0.9795547096409957
ANKRD37	-0.08121842396145448	5.45898770270848	0.01737535372355224	0.8951343545126569	0.9795547096409957
EEF1AKMT1	-0.18098243437121428	4.400829555309286	0.017292977889673492	0.8953817984545993	0.9795547096409957
TMX1	-0.09791414592990084	5.648700501177181	0.017279670008436294	0.8954218294285001	0.9795547096409957
ZC3H8	-0.14649892706229145	4.487398569034347	0.01721800909808807	0.8956075144458576	0.9795547096409957
GOLGA1	-0.12271248270998794	4.70193665680709	0.017171977761727988	0.8957463533141726	0.9795547096409957
CASP1	-0.10181285183744884	5.068281475260078	0.017168968683331565	0.8957554358283952	0.9795547096409957
BATF	0.13838500464797657	4.581688010139479	0.01710302774732117	0.8959546736615251	0.9795547096409957
FMO2	-0.061120358832212764	6.242857460372166	0.01709630912442775	0.8959749956179638	0.9795547096409957
SCFD1	0.1076590017834817	5.02233743449827	0.017033434426263063	0.8961653711961384	0.9795547096409957
LINC00623	-0.14777102515991625	4.408867769983756	0.016992044705262853	0.8962908884491025	0.9795547096409957
ST5	-0.09907467314326912	5.422912260150757	0.016987988584145092	0.8963031972832785	0.9795547096409957
ASXL1	0.11851174391251436	4.705872053387868	0.016954382204784228	0.8964052378090898	0.9795547096409957
ANKRD26	-0.12526940961229677	4.549430651577694	0.016945139512840175	0.8964333198291481	0.9795547096409957
XPOT	0.13823770826838008	4.556832445181486	0.016914801992167758	0.896525548929815	0.9795547096409957
SDF2L1	-0.08056174258676019	6.607324545458732	0.016887012911350745	0.8966101043530108	0.9795547096409957
MCMBP	0.13820041199945524	4.55069847939429	0.016868024944439536	0.8966679208162893	0.9795547096409957
TBC1D16	-0.12662420644719502	4.480537104029184	0.016858159648952913	0.8966979727185114	0.9795547096409957
MYH10	-0.14878229488123054	4.352908851314286	0.016839548116800766	0.8967546919747245	0.9795547096409957
EPB41L4A-AS1	-0.17169375557622196	4.599982024079162	0.016769414947891133	0.8969687119674945	0.9795547096409957
UBP1	-0.14993000101194828	4.2957196396774595	0.016695083601764533	0.8971960405246375	0.9795547096409957
WDR6	-0.10809268141851629	5.150571370879065	0.016681223703232797	0.8972384853139239	0.9795547096409957
GTF2E2	0.09015096246449138	5.597035304567284	0.016678956195627596	0.8972454310739781	0.9795547096409957
UPF1	0.10574022729539413	4.693465878974176	0.0166619959886326	0.8972973982918351	0.9795547096409957
RHBDL2	0.12939881546729964	5.330894516996482	0.016650689470178153	0.8973320571661549	0.9795547096409957
TRIM24	-0.15056058197145947	4.266889385409143	0.016627918009967324	0.8974018968729083	0.9795547096409957
GLCE	-0.15093541104887145	4.250551343024501	0.016591843325681206	0.8975126369479515	0.9795547096409957
WWP2	-0.15139420010431573	4.230145756014189	0.016544255332813344	0.8976589073187927	0.9795547096409957
IL1RN	-0.09346150981526186	5.248182856850892	0.0165311087044448	0.8976993535651274	0.9795547096409957
INSIG2	-0.13708066708179986	4.842774370267864	0.01651940193271585	0.8977353837850396	0.9795547096409957
SCRIB	0.1508588134177146	4.0643887237481096	0.016471165333553087	0.8978839798328967	0.9795547096409957
MTAP	-0.08167198882775772	5.535420031113372	0.016369547248379163	0.8981977465483586	0.9795547096409957
GALT	-0.15244747014696336	4.169312949269437	0.016345065098377305	0.8982734880679741	0.9795547096409957
CHMP4C	0.11384072135246592	5.182880026792151	0.016294203138521552	0.8984310264994612	0.9795547096409957
HNRNPH1	0.08717255062491913	5.651682017632841	0.016285778608258722	0.8984571445175211	0.9795547096409957
TMEM126B	0.09479205014083462	5.3888815445033815	0.016269221138525063	0.898508496567634	0.9795547096409957
MAPKAPK5-AS1	0.13751274648159995	4.446675511036392	0.016058346196613428	0.8991648505825354	0.9797212473500835
OXLD1	-0.08426191937457839	5.605592402464182	0.016023539585204884	0.8992736072500054	0.9797212473500835
APH1A	-0.0843268735668129	5.5801528469089865	0.01598991120115411	0.8993787964789945	0.9797212473500835
ATRN	0.13742940508597898	4.435044896140705	0.015966163845215958	0.8994531456728591	0.9797212473500835
UPP1	0.11270544635784334	5.397338920568648	0.0159177212127407	0.8996049862242514	0.9797212473500835
CENPS	-0.13505837913784116	4.715193097158746	0.015895766952529793	0.89967387783839	0.9797212473500835
YPEL3	-0.07896719932898025	5.673380841966849	0.01582860198862214	0.8998849395156063	0.9797212473500835
SNRNP40	-0.09770277545980748	5.046150007875571	0.015821927504436957	0.8999059384902149	0.9797212473500835
NDUFA13	0.039485057119567415	9.717122697025145	0.015593190188748784	0.9006283206536878	0.9802149642868028
EMP1	-0.13535729321355683	4.605621669069282	0.015391937676171091	0.9012683650546143	0.9802149642868028
UBE2D3	-0.05062872561910274	7.351628510204533	0.015361692541737724	0.9013649202485698	0.9802149642868028
TMEM91	0.13673548607413183	4.346010166959381	0.015248024903598624	0.9017286608846633	0.9802149642868028
CHMP1A	-0.11491782373654708	4.744386083185416	0.015205517078550269	0.9018650409626957	0.9802149642868028
SDHA	-0.07008714604626874	6.106889174175175	0.015192166457156842	0.9019079143858904	0.9802149642868028
RAB18	0.06624933080902723	6.521609957611319	0.015175612761314893	0.9019611005455568	0.9802149642868028
ADAM15	-0.06485968330896286	6.13302081333329	0.015154617311959311	0.9020286002059267	0.9802149642868028
CSE1L	0.12911848719753435	4.607151532825977	0.015031462299713777	0.9024254987821805	0.9802149642868028
PREPL	-0.11416625627163214	4.70776480905552	0.014928258388666835	0.902759372628106	0.9802149642868028
CRIP2	-0.11419476045302428	4.703482176206417	0.0149142565555499	0.9028047599335338	0.9802149642868028
LPAR6	0.15155270842333723	3.8076738394092846	0.0149057097525511	0.9028324752456336	0.9802149642868028
SP100	0.059278403135047855	6.477793847891178	0.014887886212682243	0.9028902988331222	0.9802149642868028
ATXN2	0.07952843103414728	5.628138652836263	0.014882357120836841	0.9029082435934742	0.9802149642868028
HOOK1	-0.08393720164863683	5.0784202953097815	0.014826534790590417	0.9030896057367862	0.9802149642868028
BTAF1	-0.10480656360830873	4.570018212768865	0.014784525017515938	0.9032263206228938	0.9802149642868028
PDHA1	-0.07917125725113405	5.719068649880749	0.014718460734281303	0.9034417168481739	0.9802149642868028
SEC14L1	-0.06360113630878765	6.426866757674628	0.014688221419750933	0.9035404728535864	0.9802149642868028
EIF4G3	-0.06797623692656073	5.8316407647075374	0.014626105144794468	0.9037436571999826	0.9802149642868028
GOLGB1	-0.04505102395660574	8.123885456999762	0.014615353803258074	0.9037788695992062	0.9802149642868028
GTF2A2	0.05328559069748904	7.086505050655075	0.014589943016152405	0.9038621463445906	0.9802149642868028
PPDPF	-0.03150169964948192	10.852475741981511	0.014540463476129011	0.9040245130836797	0.9802149642868028
CCDC107	-0.07159695365964493	6.0814170144168775	0.014456780693225361	0.9042997566634439	0.9802149642868028
NFAT5	-0.08481948030673797	5.534467334412772	0.0144383735060069	0.9043604086484544	0.9802149642868028
TRIM14	-0.11521245534332678	4.561633409710318	0.014438289344491196	0.9043606860520785	0.9802149642868028
ITFG1	-0.08444928491105216	5.570197690346378	0.014388482032409293	0.9045249993710183	0.9802149642868028
PIGC	0.11064554222393418	4.626474372299247	0.014377170437155605	0.9045623562761014	0.9802149642868028
PIM3	0.05231717066099732	6.633291384275205	0.01421033018576641	0.905115092710329	0.9805479231975602
R3HDM1	-0.08646738131669703	5.180679467719931	0.014190487045847917	0.9051810509047827	0.9805479231975602
ARFGEF2	-0.08619313124053514	5.172120582727754	0.014095417456720251	0.9054977110706165	0.9806277211283007
GEMIN8	-0.11614035637207955	4.4535178065349665	0.014071458759945803	0.9055776840079705	0.9806277211283007
DDX54	-0.1094692099924074	5.038560795506032	0.01402830500447676	0.9057219034591388	0.9806277211283007
DMXL2	0.12697188339222495	4.480515178400516	0.013879666677408899	0.9062203808905585	0.9806363772579516
RPL36AL	0.039906893440915976	9.319636951024783	0.01386856605353781	0.9062577165952105	0.9806363772579516
PTPN18	0.09655144909508916	4.977866109270765	0.013865493197780037	0.9062680544782702	0.9806363772579516
CAND1	-0.06436783492296991	5.99496855658255	0.013780271249013782	0.906555227360736	0.9806363772579516
PPP2R1B	-0.11713270403795586	4.354436056113715	0.013738682755957686	0.9066956951883498	0.9806363772579516
TRMT11	-0.13671197570390406	4.25666893428981	0.01370523149084538	0.9068088354733223	0.9806363772579516
PXN	-0.09801802579997418	5.11863493725883	0.013701928829491112	0.9068200134624507	0.9806363772579516
ATP6V1C1	-0.09790918486568957	5.089988744759211	0.013639178651614398	0.9070326539841199	0.9806831032413048
ID2	-0.08478539584773535	5.143994639670694	0.013597342672496926	0.9071746984882644	0.9806831032413048
PRKX	-0.13698541229159636	4.201832645284707	0.013436660383064505	0.9077223281283225	0.9811066770037843
TALDO1	-0.04205625694938558	8.428465022641774	0.013315841008591874	0.9081362880058941	0.9812623592711298
RELCH	-0.12577194045552093	4.599404288627947	0.013303689932052092	0.9081780260174916	0.9812623592711298
TAB2	-0.09696797188536009	4.923243458393786	0.013258286434755738	0.9083341547055115	0.9812626817945799
MANF	0.059522337431167215	6.660214534882364	0.013191157294301847	0.9085654883631044	0.9813442333143171
MRPS2	-0.12533596618693799	4.541340975222702	0.012943867895427116	0.9094228592648732	0.9819344317533233
GALNT7	0.05746285252134287	6.434983928664018	0.012900845162439644	0.9095728669862847	0.9819344317533233
COA3	-0.04980751204806336	7.264497367645394	0.012894666032579659	0.9095944326050602	0.9819344317533233
ANTXR1	0.12480353029747653	4.372798591849423	0.012854236559306006	0.9097356637841651	0.9819344317533233
METTL17	-0.10559694077775106	4.678252878111194	0.01267818473428747	0.9103532994553084	0.9823399594541362
PARG	-0.10556394203245978	4.663630530106131	0.012607148260375936	0.9106037428359172	0.9823399594541362
AP1S3	-0.10554897749705681	4.657067042447811	0.012575142009625472	0.9107168162581724	0.9823399594541362
ARNTL	-0.10552359948503412	4.646038945642756	0.012521191903241937	0.9109077444273188	0.9823399594541362
RNASEH1	0.10098186132121247	5.093887701317784	0.012509355108198502	0.9109496902489003	0.9823399594541362
SIDT1	0.10138022462422351	4.748365236899451	0.012481809257808832	0.911047381802788	0.9823399594541362
LSM6	0.10105868195450257	4.991682705239138	0.012435643776466722	0.9112113530682144	0.9823485516641921
PINK1	0.10115091222663047	4.889825134232812	0.01236919354539527	0.9114479139564782	0.9824353841465154
RWDD2B	-0.12439609525114592	4.431280717848772	0.012238404253188308	0.9119154066091723	0.9826942963482121
ARL6IP4	0.04723786281550442	7.171513625324215	0.012214099486506967	0.9120025596107691	0.9826942963482121
SIN3B	-0.12430050373431849	4.421022288577463	0.012171287399911596	0.912156290639241	0.9826942963482121
TBC1D8B	-0.10532959647596336	4.56653679721279	0.012125397053971225	0.9123213793767224	0.9827040242790319
AK9	0.12294696049277738	4.294294932821593	0.012074037139430633	0.9125065200844849	0.9827353441033011
THAP5	-0.09522999127948066	4.511179667878451	0.011960530219424921	0.9129171052886031	0.9828691292692117
MAZ	0.10138603230260244	4.598368589500481	0.011953413147811925	0.912942915212898	0.9828691292692117
C1orf210	-0.12388365270755203	4.378234095681861	0.011888489984513764	0.9131787177260642	0.9829538914423515
TIMM9	-0.09530483728396769	4.480618550089709	0.011833230995413594	0.9133799334881324	0.9829538914423515
PSMA3-AS1	-0.09532294587863162	4.473408109540594	0.011803074571226443	0.9134899432619724	0.9829538914423515
AKIRIN2	0.0883389833426999	5.302970556764773	0.011754749496781139	0.9136665286786267	0.9829759321867952
MSI2	-0.07174002123184335	5.604239057715462	0.011640305792402935	0.914086189583603	0.9831591921334962
CLUAP1	0.10136175571694175	4.520388513912573	0.011603098009176268	0.9142230783707218	0.9831591921334962
MRPS34	-0.04648191867480256	7.230959281066764	0.011534970388522114	0.9144742990505941	0.9831591921334962
SPIN1	0.08809061028911837	5.198664210848794	0.011534235637515714	0.9144770125303427	0.9831591921334962
CETN3	0.09259859005056013	4.436679557336377	0.011416548573768786	0.9149127721462297	0.9831591921334962
NRP1	-0.10491564740085571	4.4232768430510445	0.011382065801682219	0.9150408813031117	0.9831591921334962
CYB561	0.08736293306767098	5.328706460755126	0.011379027076958505	0.9150521800682669	0.9831591921334962
COX4I1	-0.030172160612350334	10.403443438894023	0.011369955958879333	0.9150859179124061	0.9831591921334962
TC2N	-0.04861032375895769	6.20708839760592	0.011286604341894515	0.9153965635862458	0.9833251724501175
G3BP1	-0.05226436283648187	6.753842166385428	0.011139246641463013	0.9159486071011067	0.9833978226233901
SLC25A4	-0.05518657901048285	6.285419398315563	0.011123402380032515	0.9160081834536784	0.9833978226233901
CPSF6	0.0724650790517351	5.639677275609007	0.011115175506761008	0.9160391344209786	0.9833978226233901
GNG12	0.05265101365236783	6.3430384035268315	0.011097903308154225	0.9161041532230612	0.9833978226233901
WBP2	-0.05727463157046083	6.175967416977477	0.0110436135365488	0.9163088533517963	0.9833978226233901
TMEM219	0.041923417177901864	7.4176458475205305	0.010969341951382177	0.9165897208952034	0.9833978226233901
CRNKL1	0.10618416036452409	5.137221135770567	0.010956193783544026	0.9166395424254744	0.9833978226233901
TMEM43	0.12003886872012834	4.175885094974537	0.010936677736275706	0.9167135491185168	0.9833978226233901
METTL26	-0.05086116968436752	6.999969313564025	0.010793377519226726	0.9172590141938126	0.9835898872658468
TIMM17A	0.06845839451147785	5.94417417818835	0.010741755521969402	0.9174564066917341	0.9835898872658468
SNRNP35	0.07874669868716677	5.09707175121197	0.010736275765217152	0.9174773883376801	0.9835898872658468
CWC22	0.0787024065290712	5.099601677537145	0.010725832775181042	0.9175173888835294	0.9835898872658468
CLASP2	-0.10441711118760458	4.285659221301488	0.010635825340917197	0.9178629700094261	0.9837103545976296
IL18	0.08641531528437049	5.955943907588712	0.01061524328845886	0.9179422016223076	0.9837103545976296
RPL21	-0.032725076276383026	9.825403762934846	0.010547092644602645	0.9182051064222745	0.9838246648189659
CREG1	0.09299688075153575	4.71232922167854	0.010471973182547742	0.918495891293297	0.9839297768570215
CLASP1	-0.09631321476596129	4.638157253399596	0.010434436361122016	0.9186415899413839	0.9839297768570215
PPP1R3B	0.10125516127757737	4.2590512516401615	0.010372255179101375	0.9188835292047823	0.9839297768570215
SSB	-0.04242467259642237	7.126176872887884	0.010328769809421838	0.9190531610413406	0.9839297768570215
EXOC6B	0.09204052674745876	4.7425072324172515	0.010295022141301966	0.9191850559174988	0.9839297768570215
SH3RF1	0.09268391416718297	4.6778961465653	0.010280793656926574	0.919240730069852	0.9839297768570215
NPLOC4	-0.09573312997249696	4.590735436802752	0.010138333319705192	0.9198003182549859	0.9839804053533067
CEP350	0.05276580392352928	5.940080173028948	0.010080615998846071	0.9200281632785032	0.9839804053533067
MON1B	0.09214899745114283	4.621433963545528	0.00996338741553992	0.9204929721190708	0.9839804053533067
ATG101	-0.07549389647572874	5.447835111145747	0.009961119445209625	0.9205019917295547	0.9839804053533067
STMN1	0.04681658902846759	6.533520501907238	0.009960866523801683	0.9205029976502737	0.9839804053533067
TOPORS	-0.07735351218749523	4.914609221318194	0.009926793000335448	0.9206386332127475	0.9839804053533067
TBCB	-0.04670352334974714	6.612715523591608	0.009903618370513963	0.9207310182078949	0.9839804053533067
TMCC1	-0.0771310811506529	4.938761056345405	0.00987673750377792	0.9208383148610909	0.9839804053533067
NCEH1	-0.09206231891971023	4.797969570880098	0.00982888315634714	0.9210296940168126	0.9839804053533067
RALGAPB	0.08971177304935354	4.784133372843024	0.00977537805767738	0.9212442295903032	0.9839804053533067
MFSD5	0.08954373987828146	4.787001381611072	0.009737924660691899	0.9213947567548555	0.9839804053533067
NPC1	-0.09489412709657	4.527802488194499	0.009734263021263114	0.9214094887486071	0.9839804053533067
LSM14A	0.05128406443175247	6.229067498507432	0.009721472302694526	0.9214609720336209	0.9839804053533067
GUSB	-0.10446562077864302	4.859035941178202	0.009717816071050824	0.9214756948338017	0.9839804053533067
TRIR	-0.037687423051678506	7.9105743207716985	0.009541700616390475	0.9221882127030729	0.9843553023652108
SNX5	-0.06341902247103635	5.734944224228973	0.009529360372271409	0.9222383860677986	0.9843553023652108
FZD3	0.09123531189646554	4.534014335483623	0.009456625870050101	0.922534781024953	0.9843553023652108
SARAF	0.03887634094715428	7.939275805245193	0.009431263203119437	0.9226384049590046	0.9843553023652108
ISYNA1	-0.05747502623328762	6.120814758956565	0.009379786488334502	0.9228491560499403	0.9843553023652108
ACOX1	0.0722318444832394	5.17745035283382	0.009190093875913947	0.9236308610116436	0.9843553023652108
PSMG1	-0.08031675378869299	4.981307954548587	0.00913590246720305	0.9238556706400443	0.9843553023652108
MTRF1L	0.08683374800277589	4.83011316880426	0.00913462276126271	0.9238609875399061	0.9843553023652108
STAP2	-0.047099855359440626	6.207381531159629	0.009119091530779388	0.9239255464093312	0.9843553023652108
NR4A1	-0.05574128413957402	5.816446517918376	0.009075472535741334	0.9241071553401412	0.9843553023652108
RASSF9	-0.07183999905795821	5.405905282556529	0.009019696026398282	0.9243400252562568	0.9843553023652108
OARD1	0.07753276759252886	4.972717420324442	0.008962886129220086	0.9245779576646197	0.9843553023652108
ID3	0.03388494939974566	7.936714857748116	0.00893879950806858	0.9246790673783858	0.9843553023652108
VRK2	0.08589521787455782	4.846747833261426	0.008933680675918307	0.9247005726789244	0.9843553023652108
BCL3	-0.06147831979995054	5.312763735522243	0.008903394423751711	0.9248279390428176	0.9843553023652108
ANKLE2	-0.05103653548277684	6.315009433379029	0.008884859922651358	0.9249059922001578	0.9843553023652108
PBX1	-0.06045696810856212	5.452764189836203	0.008863117867632657	0.9249976578852751	0.9843553023652108
MAP2K2	-0.060302451939095385	5.478303572873982	0.00885842273218286	0.9250174677184424	0.9843553023652108
HIGD2A	-0.03552693772972705	8.263274808150827	0.008856006150446084	0.925027665885225	0.9843553023652108
ARF6	0.05333332799878029	5.733753321787078	0.008841289417306542	0.9250898019949088	0.9843553023652108
AHCYL1	-0.04313119703559432	6.5062716676564065	0.008836620652124852	0.9251095250750069	0.9843553023652108
ZC3H7A	-0.06210072343044343	5.609606836745518	0.008742247353888854	0.9255093355543144	0.98451745471955
CHCHD4	0.12153920666982178	4.526631047960795	0.008726887697182086	0.925574612027908	0.98451745471955
ETFA	0.042635995738121296	6.797316497517108	0.008595552871189602	0.9261351502940687	0.9849473131906351
PIGG	-0.077331846531734	4.970296577649735	0.008502066589424779	0.9265367865161895	0.9850714302165822
EIF1B	0.0461105387353283	6.405056905287871	0.008441568714384994	0.926797885642028	0.9850714302165822
RPS6KB2	-0.07700742125874538	4.985274307980788	0.008438776761429206	0.9268099580027535	0.9850714302165822
ADAM28	-0.05416266100471001	5.752759029502737	0.008386657842364274	0.9270356902019017	0.9850714302165822
CROT	0.053442472043615345	6.1333460821573444	0.008378691258295868	0.927070256519365	0.9850714302165822
RGL2	-0.091553237955005	4.323838896495978	0.008351015913439609	0.9271904663956936	0.9850714302165822
CKS2	-0.07408169194258603	5.480561112095389	0.008290836798154415	0.9274525539180005	0.9851836592479165
SEC23IP	0.08165807214736688	4.955572580400019	0.008114182566870012	0.9282274944701033	0.9858164524763671
RPN1	0.03765120147426628	7.287011025836087	0.007959564291351853	0.9289127770215375	0.9858164524763671
IFI6	-0.0546223404433098	5.495611005882266	0.007915558508698088	0.9291090387193157	0.9858164524763671
NDUFS1	0.04607848605143602	6.261406797860822	0.007913735889866672	0.9291171792736914	0.9858164524763671
TCEAL3	0.07753393446253663	5.573584426966514	0.007907249206267538	0.929146159099556	0.9858164524763671
AHI1	-0.08212694097492725	4.979572428608173	0.007896580988028677	0.9291938463639933	0.9858164524763671
LRRN1	-0.07319034539488228	5.321980879141457	0.007874906286713019	0.9292908330417095	0.9858164524763671
TMEM208	0.042005703106141705	6.932956809793966	0.0078118929379619095	0.9295735622332019	0.9858164524763671
INO80E	-0.07352391929485913	5.192803348826237	0.0078064013654218205	0.9295982562505496	0.9858164524763671
SMARCA5	-0.039911861327184044	7.018362912344509	0.0077963391009790925	0.9296435260754436	0.9858164524763671
FAM200B	-0.05293459022907025	5.920548695742419	0.007755149430143767	0.9298291448046083	0.9858164524763671
SUPT20H	0.06125721579631728	5.40932809780016	0.007707963477462002	0.9300423969663297	0.9858164524763671
TGS1	-0.08079540602448378	5.017661370480221	0.007670972324444178	0.9302100351137861	0.9858164524763671
BAZ1B	-0.04723053803049355	6.338441109750801	0.007622442724762083	0.9304305826031	0.9858164524763671
APOL6	-0.04728461653236271	6.291041804153627	0.007617311703416964	0.9304539423303455	0.9858164524763671
CCND3	0.07669790086132357	5.430700002106227	0.007581931131425086	0.9306152338345841	0.9858164524763671
TLK1	0.05434059449446459	5.869812957933556	0.007561253700653705	0.930709672855646	0.9858164524763671
MPST	-0.05214696405931283	5.901178557286507	0.007480158019392854	0.9310813188665227	0.9860442423313982
CTNNA1	0.03129309120866568	8.38854280967172	0.0074293437123797365	0.9313152262133731	0.9861261105541635
RSL24D1	-0.040051205542931095	6.9888821276324595	0.007334819026511215	0.9317524941533383	0.9863029525742402
UBN1	0.07599289591023899	5.337332230112444	0.00732555528650557	0.9317955002166357	0.9863029525742402
CCNY	-0.061350730206794386	4.795938708677863	0.007279605432472186	0.9320092242400646	0.9863633756369222
IFT20	-0.0507130789367111	5.968500993647019	0.007213804898582245	0.9323164652742703	0.9865227326217576
PPME1	0.055570021303246744	5.672467289084154	0.007137068465001861	0.9326765572579384	0.9865265595038992
MRPS35	0.036753803648717526	6.871550013367419	0.007135065279475215	0.932685983416055	0.9865265595038992
FN3K	0.11320206057625205	4.356958914624322	0.007112962132479868	0.932790080242372	0.9865265595038992
COMMD1	0.04936173512487647	6.106976838628017	0.006956930861446167	0.9335296053403264	0.9867133990227097
UBE2I	-0.03516948251070855	7.176676214524805	0.006916401917940803	0.9337230588671033	0.9867133990227097
MRPS31	0.06645704116620166	5.403728864437966	0.0069118907605128675	0.9337446268685319	0.9867133990227097
ARPC4	0.051015537501602405	6.247881480347066	0.00686849671209213	0.9339524583788659	0.9867133990227097
SNHG18	0.05861534071899856	5.901855122299965	0.006847188060498513	0.9340547560570721	0.9867133990227097
NOSIP	-0.04077817874373765	6.548383414209856	0.006842971437889042	0.9340750180276517	0.9867133990227097
FIP1L1	-0.059843674746818454	5.8162085027731125	0.0068310087806210855	0.934132535948845	0.9867133990227097
SUSD4	0.11657405776112223	4.10703304883361	0.0068127739541357195	0.9342203088730182	0.9867133990227097
MMAB	0.05875693677768899	5.76278703354598	0.006647370948862578	0.9350219369814821	0.9873944553366413
TOR1AIP2	-0.04630580152715038	5.932008675336584	0.0064962320442654865	0.935763258849141	0.9877414747433425
ZNF667-AS1	-0.06592389244012611	5.427418647130977	0.006493187435801735	0.9357782810606441	0.9877414747433425
REST	0.04503508085922235	5.825145632429995	0.00648450758144048	0.9358211272540545	0.9877414747433425
LPGAT1	0.0661138055882374	4.9576281099138875	0.006420102434419047	0.9361399549137497	0.987912400886858
FNDC3B	-0.03667843613098812	7.001558062164409	0.00637005196909668	0.9363888349085524	0.9880094660554885
SVBP	-0.06620173783402697	5.183009698926875	0.006306429380838094	0.9367066281212051	0.9881791987400284
MRPL58	0.06422786460092113	5.240037193891709	0.006271919542259489	0.9368796788560125	0.9881962039792815
GAPVD1	0.0506802917643065	5.715339473590605	0.00621566605758637	0.9371627939878577	0.9882800454813198
ALDOA	0.02695270629473781	9.315759924153149	0.006193826630979706	0.9372730556796002	0.9882800454813198
PITX1	0.05658119567476592	4.951538167612417	0.0061286363110500675	0.937603353412651	0.988339040680908
PROM2	-0.049147334647751506	5.649098689985096	0.0061027282894170545	0.9377351113074882	0.988339040680908
ATF5	0.059039904946436815	5.305804851280927	0.006087519297598571	0.9378125892930758	0.988339040680908
MVB12A	0.04878853283816434	5.61653900070852	0.006059257180217664	0.9379568218372409	0.988339040680908
RAB13	-0.028978690163029133	7.658111386739882	0.006006527401033431	0.938226829940598	0.9884581475884133
HIST1H2BK	0.0589614400323995	5.121208675752323	0.005964168750665984	0.938444596408389	0.9885221852766184
OGDH	0.08049344331174585	4.734960382493511	0.005921730879208855	0.938663551667279	0.9885874535622773
ANAPC5	-0.043390338375869794	6.12837288061417	0.005862643328363253	0.9389697284417879	0.9886558305592826
CSRP1	-0.06375438022353859	4.865220632970182	0.005793625712185461	0.9393293321338667	0.9886558305592826
RPS3A	-0.02145624633193058	10.244378079108655	0.0057596443710757105	0.9395071771772578	0.9886558305592826
ARL2	-0.048207983287044225	5.861668102530432	0.005743258702579463	0.939593121908257	0.9886558305592826
IMP4	0.0623123416558747	5.290596312773656	0.005740677229455625	0.9396066732719714	0.9886558305592826
TUSC2	-0.049768622860058606	6.139056747202249	0.005692899035532991	0.9398580388899003	0.9886558305592826
GPATCH4	0.061837328656587545	5.324053898186052	0.005692300801014353	0.939861192969382	0.9886558305592826
STYXL1	0.05548013286911724	5.517570300145555	0.005668936086916584	0.9399845096964308	0.9886558305592826
RSPH1	-0.06949899780667469	4.938230245859703	0.005605298927907439	0.9403216824870955	0.9886798995941064
SRSF5	0.029103614897008096	7.905841865821864	0.005563134940730135	0.940546143719422	0.9886798995941064
MIEN1	-0.029082734706946126	7.846559239868764	0.005554524466664727	0.9405920868895766	0.9886798995941064
NECTIN1	-0.05390838261985732	4.86321516080972	0.0055464081526620515	0.9406354261502765	0.9886798995941064
VAPA	0.02757493074307482	7.904064218003796	0.005463497757175503	0.9410799883368024	0.9889820905468699
PPP1R2	0.038229750275128586	6.582730780976143	0.005412467359326964	0.9413552990061843	0.989106343707983
GBP3	-0.03598371950111771	6.450471780215877	0.005348834966798247	0.941700432401796	0.9891463893357264
TAOK3	0.03775354377797104	6.478107320391504	0.005347521952924636	0.9417075756817024	0.9891463893357264
SLC25A23	-0.0562325069406575	4.994448283440458	0.005292376874302692	0.9420083854261814	0.989176167027652
NSMCE1	-0.04652839491715631	5.809398065022434	0.005262029269406423	0.9421746002220127	0.989176167027652
LURAP1L	-0.04155283456004422	5.910029833547235	0.005214089856963112	0.942438150722184	0.989176167027652
DDX23	-0.06047424763012494	4.976415599191627	0.005198470716736228	0.94252428094866	0.989176167027652
PEX11B	0.05432010591159893	5.173894091319034	0.005155633001968665	0.9427611751513014	0.989176167027652
LUC7L3	0.03449455734829995	6.753197084627837	0.0051526149017602305	0.9427779025987159	0.989176167027652
HEXIM1	-0.04578625130403434	5.48044397570283	0.005124763468425348	0.9429324987116983	0.989176167027652
OTUD4	-0.0598565189182219	4.9183418409870265	0.005113952667337844	0.9429926204013015	0.989176167027652
STAU2	-0.05920426849430348	4.768908347404484	0.005012022074702487	0.9435626532495514	0.9894106863538175
MOB1A	-0.03459316044441726	6.198562203097405	0.004927587519188459	0.944039268527809	0.9894106863538175
KIAA1191	-0.05376459663348461	5.26535408832815	0.004886848849802557	0.9442706971982481	0.9894106863538175
ITGAV	-0.05333184234303612	5.3310480265628994	0.004877301798499641	0.9443250722392076	0.9894106863538175
DDOST	-0.03353328929308133	6.707449807974634	0.004870834397470927	0.944361937582687	0.9894106863538175
DBT	0.08097410728383032	4.18746612051097	0.004869019454742192	0.9443722874997533	0.9894106863538175
MPP5	0.06273369873099348	5.245989624448959	0.0047991995867343595	0.9447719253047103	0.9894106863538175
KLF10	0.044228680437791185	5.591908516658395	0.004780166960929015	0.9448813708573682	0.9894106863538175
MED28	0.05745837402019817	4.818871850365394	0.004776758148264998	0.9449009960567374	0.9894106863538175
XPA	0.06177225464011803	5.385753443682575	0.004771609407509712	0.9449306517057683	0.9894106863538175
MGST2	0.028341832559259716	6.980434878516597	0.004717854654370775	0.9452412328813224	0.9894106863538175
BRK1	0.02553444528812417	8.2615114014964	0.004716187844807274	0.9452508916205802	0.9894106863538175
FAM114A1	0.030452358478559483	6.976752112415413	0.004692264312028755	0.9453897118391406	0.9894106863538175
SMARCE1	0.031102055159633272	7.3230158732273845	0.004687753188100329	0.945415928186584	0.9894106863538175
KMT2E	0.030642583754871954	6.56220152607403	0.004584371317452332	0.9460202419462262	0.9895783674933392
ORC2	0.07288376352714754	4.553215222836526	0.004580953424799052	0.9460403373644389	0.9895783674933392
UROS	-0.045511482812499816	5.893419350938689	0.00457971753962045	0.9460476055756554	0.9895783674933392
VPS13D	-0.03099221367844434	7.1553303391808125	0.004520056471957822	0.9463996502086416	0.9897821952107317
OCIAD2	-0.025557130417438196	7.957753507814048	0.004461208316647589	0.9467491918970972	0.9899833379900399
CDC123	0.038525504616666394	6.210643063983443	0.004353498434932347	0.9473950102309692	0.9904941689231965
PMPCB	-0.039215357662245515	5.957107435819176	0.004320973341644983	0.9475916012394809	0.9905352445227443
NET1	0.03285153280251586	5.960944548040633	0.004174647515428951	0.9484853693412036	0.9911252238005792
RNPS1	-0.03377452864468471	6.179103814242708	0.004156371495472033	0.9485980984236626	0.9911252238005792
SETD7	-0.049815871231150215	4.982932765245991	0.004140501670625856	0.9486961877979876	0.9911252238005792
NT5C	-0.05328408245808006	5.0505842038415	0.004094462359676609	0.9489818239957166	0.9911252238005792
PSMD14	0.0329245849170659	6.2594976652126855	0.004047918485864091	0.9492722344411127	0.9911252238005792
TMSB4X	-0.015085366273729656	11.732189305667383	0.004030935279398906	0.9493786182630009	0.9911252238005792
DCTN4	0.06614340175283608	4.863461359257797	0.004025948436102522	0.9494098988657089	0.9911252238005792
ZCRB1	0.03274907680054498	6.343334380550542	0.0040251077825015314	0.9494151738867864	0.9911252238005792
AFF1	-0.039243654917390305	5.693734131441527	0.003988492376154958	0.9496454711505186	0.9912013147413916
UBA6	0.036030209258579235	5.5634094118916995	0.003827741059440201	0.9506693247325869	0.9912430884646539
ARPC5L	-0.025988060845222892	7.71687970581096	0.0038204456668768857	0.9507162975676545	0.9912430884646539
GPAA1	-0.0371849751864241	5.843559435692858	0.0037517523003485894	0.951160820172289	0.9912430884646539
HLA-DQB1	-0.05434785968049675	5.608818053863903	0.0037443319685700393	0.9512090815774722	0.9912430884646539
CNDP2	0.027713855399345975	6.575757820192406	0.003688768628455508	0.9515719983463629	0.9912430884646539
COQ4	-0.037578918469583396	5.722086019046194	0.0036816279523837142	0.951618836678192	0.9912430884646539
TBPL1	0.05002593675070393	4.890929989529741	0.003680883522035163	0.9516237222949702	0.9912430884646539
RPS6KA3	-0.04251698781906962	4.731231999088041	0.0035771763358330997	0.9523092568522842	0.9912430884646539
YIPF3	-0.024087255838936256	7.3626669181820175	0.0035260724304579825	0.9526507365344055	0.9912430884646539
PSMC3	0.032139245543773856	6.42973479842511	0.0035240905857144957	0.9526640292065223	0.9912430884646539
NMD3	0.062243151719521876	4.653713513561062	0.0034672314229713145	0.9530470065081177	0.9912430884646539
PGP	0.06236345700153359	4.629558548611944	0.003452028685093971	0.9531499381013574	0.9912430884646539
PIP4P1	0.06266041494666325	4.573053639581205	0.003416411135172048	0.9533919843901343	0.9912430884646539
AP1B1	-0.053688443318352666	5.07123668307047	0.0033966640392398034	0.9535267254895552	0.9912430884646539
SBNO1	-0.03857569784575519	5.551891095640342	0.003347476887758907	0.9538640646175292	0.9912430884646539
MFSD14C	0.06348879092862511	4.437238683607119	0.003332920845180171	0.9539643701314047	0.9912430884646539
GPD2	-0.057307646105354215	4.355524842697991	0.003322558439761743	0.9540359113182977	0.9912430884646539
UBE2J2	0.03815228985577541	5.518863574111755	0.0033130995209696675	0.954101312690643	0.9912430884646539
FER	0.05280048744087364	4.707834961567287	0.003300960175717429	0.9541853846146764	0.9912430884646539
NAGK	-0.03916621539744022	5.7135085469866596	0.003246791151171044	0.9545624402585969	0.9912430884646539
IRF9	-0.03975475421404449	5.623618736128437	0.003241644166595123	0.9545984306150653	0.9912430884646539
AKT2	-0.05592466847579714	4.410628914230922	0.0032392033600516287	0.9546155080062021	0.9912430884646539
GLI4	0.06498647322456927	4.249568717515685	0.003229839285333834	0.954681084821276	0.9912430884646539
CRELD2	0.03626115213565857	5.491330637824983	0.003222810423642602	0.9547303707722172	0.9912430884646539
ZFHX3	0.038341531138805444	5.245479067485132	0.0031749260971294445	0.9550675775862022	0.9912430884646539
PGAM1	0.023816733449617686	7.8795575151971216	0.003141777987768061	0.9553025067216006	0.9912430884646539
KYNU	-0.04025727221040589	5.28503428759965	0.003127875155499825	0.9554014095673682	0.9912430884646539
PI4KA	0.06583456534366836	4.1013956513641645	0.003114523906872582	0.9554965962786526	0.9912430884646539
ZG16B	-0.02171480806080051	7.983353551023521	0.003084828121596526	0.9557090466732306	0.9912430884646539
OSER1	-0.051108296995308694	4.735719721793729	0.0030425299047661513	0.9560134367354902	0.9912430884646539
HGSNAT	-0.05213046567840062	4.591009670808456	0.003021979171907701	0.9561620916887554	0.9912430884646539
H2AFX	-0.05194908543852706	4.600994151791146	0.0030120526107463366	0.9562340776410543	0.9912430884646539
ABCA5	-0.046471506189194836	4.633103298721626	0.0030112596118425277	0.9562398334801544	0.9912430884646539
G0S2	0.04529740443733938	4.3757586669733355	0.0029590246198387183	0.956620660449128	0.9912430884646539
SMARCB1	-0.02832736593888098	6.3804125038598425	0.002948633117115236	0.956696822243057	0.9912430884646539
SPINK5	0.0334001174114675	5.2977092189359025	0.002943756689713573	0.9567326091387482	0.9912430884646539
HLA-DMA	0.03831427577073019	5.1888192300874945	0.0029414802695727337	0.9567493254015205	0.9912430884646539
CLDND1	-0.033564403038929054	5.727802192861353	0.002928295103587644	0.9568462748968407	0.9912430884646539
RPL7A	0.013923001213102013	10.944488566444939	0.0028766913897487873	0.9572278342492759	0.9912430884646539
HCFC1R1	-0.026947547633496473	6.456357551207504	0.002840668526397053	0.9574962262650994	0.9912430884646539
TNRC6B	-0.02548480701298286	6.66362411023221	0.002821303337395108	0.9576412140804615	0.9912430884646539
HPS1	0.03642575585633979	5.662789235997103	0.002814230158007573	0.9576942955692176	0.9912430884646539
ZNF544	0.05344610851818871	4.7257608551493995	0.0026230723217788403	0.9591550761629356	0.9912430884646539
KIF3A	0.04625373933571685	4.760956255425875	0.002548299453246245	0.9597409428297594	0.9912430884646539
C19orf25	-0.04197455244379169	5.1655841296511	0.0025480337271905013	0.9597430401253382	0.9912430884646539
FGD5-AS1	-0.04188963983183383	5.14844585104523	0.002534449571581981	0.9598504022176488	0.9912430884646539
COPA	0.026369280992908542	6.342568190185294	0.0025315777974757652	0.9598731361322513	0.9912430884646539
ADAM17	0.05238873094795355	4.766185447094912	0.0025275487432198677	0.959905053261757	0.9912430884646539
ST6GALNAC1	0.019482515688274263	7.8793405994084	0.0025180721716911766	0.959980224904489	0.9912430884646539
TUBA1C	-0.02172757261608168	7.214030265582718	0.002517880254508582	0.959981748725696	0.9912430884646539
HOPX	0.0674872461222683	3.4722183641491258	0.002502313244770531	0.9601055451685621	0.9912430884646539
HM13	-0.018880787479085805	7.859485057162797	0.002483371952352739	0.9602566973394132	0.9912430884646539
SPTLC2	0.03659085140120127	5.622593424506081	0.0024811278317645098	0.9602746437324765	0.9912430884646539
MARF1	0.052958559913430084	4.6006011520236845	0.002471326274604182	0.96035312302702	0.9912430884646539
CDK6	0.02430525401915102	6.394634206855782	0.002458866207024791	0.9604531141061361	0.9912430884646539
RBFA	0.05288306545041769	4.584876687075885	0.002450733654734505	0.9605185142416925	0.9912430884646539
SPIDR	-0.0411973616131942	5.038006693008372	0.0024340932245186554	0.9606526726715879	0.9912430884646539
TM9SF1	-0.02675949910438587	6.228972558788846	0.0024261020766507663	0.9607172622577781	0.9912430884646539
WIPI1	0.03504477875137322	5.284714538781222	0.002415435775825292	0.9608036405276528	0.9912430884646539
RAB8B	0.052467766193295344	4.504909784541554	0.0023434539075413378	0.9613916357354029	0.9912430884646539
YES1	-0.030813072155638072	5.458269302965938	0.002309371148806792	0.9616732028065449	0.9912430884646539
CMAS	-0.024222173547372654	6.664702580867132	0.0022841815462313355	0.9618826418293605	0.9912430884646539
ILRUN	-0.044060035321605025	4.777480961615029	0.0022681413822329423	0.9620166114813535	0.9912430884646539
RRAGA	0.024634508726838304	6.332070415249982	0.002267112249292186	0.9620252231245369	0.9912430884646539
NADK	0.05206285437076508	4.434830946172582	0.0022467503587250636	0.9621960132253125	0.9912430884646539
PKIB	-0.05562606195620117	4.171032108799662	0.002214952385118657	0.9624642851414631	0.9912430884646539
ZMYM2	-0.025984044908424726	5.90644097825168	0.0022014947387559427	0.9625784050289601	0.9912430884646539
CLIP1	-0.0219435301292737	6.613914030084674	0.0021972733928839056	0.9626142737265724	0.9912430884646539
MUC20	0.017095420606418017	8.396593399224686	0.0021871314262133113	0.9627005912282718	0.9912430884646539
NDUFB7	-0.019889656229900833	8.092149327834743	0.0021855176626876327	0.9627143443276635	0.9912430884646539
MALSU1	-0.029731158238971506	5.805100585414273	0.002143618068625352	0.9630732266147854	0.9912430884646539
MANBA	0.0514226204890589	4.337906145586363	0.0021084508280114276	0.9633771666790824	0.9912430884646539
RLF	-0.03827705942043615	4.791757267870513	0.002106467107196313	0.9633943867969914	0.9912430884646539
SIRT2	-0.04658114594717506	4.239300488804018	0.002093447334821865	0.9635076100012849	0.9912430884646539
JMJD7	0.051277033630617176	4.318055976068803	0.0020793434075802616	0.9636306601297653	0.9912430884646539
TMEM184C	0.05125558365992487	4.315195107663774	0.002075123693628348	0.9636675563680346	0.9912430884646539
B3GALNT2	-0.05126750939830917	4.376403734529158	0.002055641204458233	0.9638383964110555	0.9912430884646539
NECTIN4	-0.03199568589301747	5.427209902061011	0.002054760673514846	0.963846136820814	0.9912430884646539
ATP5F1A	-0.017381232235834286	8.109569506302625	0.0020503833764307982	0.9638846406502262	0.9912430884646539
WAC-AS1	0.0343340747367557	5.256693201839435	0.002050362955389619	0.9638848203754142	0.9912430884646539
LAMP2	-0.02350491650128143	6.323118567396422	0.0020269040995055457	0.9640918769931048	0.9912430884646539
USP8	-0.024622526608355115	5.972313448680305	0.0020200671422281858	0.9641524482128954	0.9912430884646539
RAB9A	0.025266029815953377	6.206347395635077	0.0020000695253060024	0.9643302067438786	0.9912430884646539
MSL1	0.050773650280558164	4.254960347075299	0.001984708633361363	0.9644673549965582	0.9912430884646539
SEC63	0.0211443086744089	6.6191472144054115	0.0019735073786591915	0.9645676999088787	0.9912430884646539
UQCC3	0.02299049110308486	6.64782636581468	0.001964080145895387	0.9646523738291033	0.9912430884646539
DHX38	-0.04858483137690777	4.532315370731124	0.001962588212744423	0.9646657927836507	0.9912430884646539
C2orf49	-0.05541301844436701	5.056688048722593	0.0019314685363904032	0.9649468678797074	0.9912430884646539
ERICH5	-0.04743665235527781	4.611991010079106	0.0019258674533307813	0.9649976975558991	0.9912430884646539
STARD3	-0.04740207412795331	4.614549955049327	0.0019247977474346068	0.9650074135264162	0.9912430884646539
SPR	-0.0473668700192512	4.617164323076116	0.0019237101405500544	0.9650172948624971	0.9912430884646539
PUM3	0.03122110726690135	5.8629213050894995	0.0018957003848925438	0.9652727455888288	0.9912430884646539
TBC1D17	-0.0463223004220434	4.698521308653057	0.0018917080781089368	0.9653093092299906	0.9912430884646539
NR2F1	-0.0460549464365229	4.720283668842716	0.0018834080663200495	0.9653854490229709	0.9912430884646539
AC090204.1	-0.03813100972563341	4.41258422219455	0.0018649016811230269	0.9655558240648907	0.9912430884646539
ZNF622	-0.04423021165006591	5.350604289744927	0.0018615977912497578	0.9655863295707626	0.9912430884646539
TM2D2	-0.030902970901113137	5.884029683053845	0.0018610112158474446	0.9655917483781832	0.9912430884646539
ZNF254	0.050149089545931315	4.159972268335518	0.0018596725178381135	0.9656041185301844	0.9912430884646539
FAM207A	-0.04445188871367978	5.241669117757765	0.001845648641368898	0.9657339743401661	0.9912430884646539
NXF1	0.04999606594302482	4.1116174142790625	0.0018124425364325666	0.9660434352072953	0.9912430884646539
ATL2	0.04461799650922582	4.6836323207629755	0.0018115252734148704	0.966052023681459	0.9912430884646539
PTPN13	0.026732321931949014	5.497880320555573	0.0017964402502125545	0.9661935808191917	0.9912430884646539
FNBP1L	-0.018616497881625563	7.24692966868611	0.00179471265451276	0.9662098304326162	0.9912430884646539
RRM2B	0.027854910387511304	5.59254283721604	0.0017633399218458354	0.9665062943503844	0.9912430884646539
TSR1	0.043582521799822416	4.742818224587574	0.0017542814566343838	0.9665923850575528	0.9912430884646539
ING2	-0.05209329236220529	4.932537938191253	0.001678883173970593	0.9673177814122651	0.9912430884646539
SPECC1L	-0.04285740946075092	5.030045653192223	0.0016771295940459353	0.9673348444820442	0.9912430884646539
SURF2	-0.03305700063297749	5.609500876702967	0.0016644867733180766	0.9674581298159082	0.9912430884646539
SYNRG	-0.02459952743580848	6.378532136758675	0.0015782119203466912	0.9683122620334991	0.9912430884646539
GABPB1-AS1	0.036289385059712756	4.8958036942831935	0.0015674427475708254	0.9684205035060535	0.9912430884646539
CBX6	-0.030364184718965143	4.928449471174546	0.0015470535227861781	0.968626461546461	0.9912430884646539
CTDSPL	0.04229904600914356	4.525617405556189	0.0015428040579679313	0.9686695575899706	0.9912430884646539
HSCB	0.035941742962240585	4.793210806559029	0.0015418333005353538	0.9686794108860018	0.9912430884646539
UNC119	0.035720706788388096	4.729363466939574	0.0015243735072398455	0.9688571630913405	0.9912430884646539
AIMP1	0.020709396040466867	6.658433076767032	0.0014939183833250246	0.9691696741196494	0.9912430884646539
VCPIP1	0.03575615907674117	4.626030874170614	0.0014770361378013597	0.9693442841419972	0.9912430884646539
BFAR	-0.040299309058702285	4.8418069378523345	0.0014570637606264394	0.9695521504171858	0.9912430884646539
IAH1	-0.028891758044069592	5.303575751360424	0.0014349200141233474	0.9697842905024034	0.9912430884646539
TCF12	-0.029041022940872137	5.187135620977407	0.0014299119433780938	0.9698370399325054	0.9912430884646539
RPAP2	0.026752765599276956	5.152481302826464	0.001424162959260373	0.9698977074942965	0.9912430884646539
AP1AR	0.03905972052926951	4.797484638569018	0.0014174234260801671	0.9699689844169608	0.9912430884646539
LDLR	-0.014906533683267125	7.313428662614345	0.0014060190054239745	0.9700899845554909	0.9912430884646539
NUMB	0.02302124311574374	5.96316757685047	0.0013731477594635883	0.9704415227303456	0.9912430884646539
CGN	-0.029279552205554657	5.187141840937076	0.001306304886153888	0.971169608841921	0.9912430884646539
SPDEF	-0.02377338717447745	6.047653894873754	0.0012991764779331754	0.9712483449372629	0.9912430884646539
IDH3G	-0.02088002925853494	5.879898234831092	0.0012971766833655494	0.9712704722877523	0.9912430884646539
DCTPP1	0.02911092235109461	5.60497714151728	0.0012773919705405378	0.9714903134279511	0.9912430884646539
PACSIN2	0.021251286359739392	5.996145232267594	0.0012752918810052046	0.9715137486976338	0.9912430884646539
CCDC34	-0.03773928598582929	4.694562296048802	0.0012609642686814966	0.9716741512987365	0.9912430884646539
CLOCK	-0.025348227182202587	5.365134992147796	0.0012557221106293361	0.971733066902098	0.9912430884646539
TNKS	-0.03794939878506486	4.63541133790494	0.0012499319783400942	0.9717982843724049	0.9912430884646539
VPS4B	-0.015748807939292384	7.398224654868784	0.0012447485121475934	0.9718567970485621	0.9912430884646539
ABHD11	-0.03236392567905081	4.820934606954388	0.0012300145779924883	0.9720237879928049	0.9912430884646539
BCL7C	-0.038488052118532505	4.502418068967491	0.0012255790504721337	0.9720742550955412	0.9912430884646539
TMEM63A	-0.038913844707277656	4.413028030825047	0.0012102555740649533	0.9722493118476565	0.9912430884646539
MFSD14A	-0.038956513373008615	4.404716760948071	0.0012088979722479007	0.9722648745794917	0.9912430884646539
CNOT10	-0.03905465001292883	4.386032363086428	0.0012059021407846277	0.972299247977263	0.9912430884646539
MMP15	-0.039281787539346504	4.34501566671846	0.0011996420454734407	0.9723712129633117	0.9912430884646539
ZNF10	-0.039326137595675534	4.3373563629097065	0.0011985281195435683	0.9723840381510038	0.9912430884646539
SEC24C	-0.03933522058216104	4.335801369847314	0.0011983042914246401	0.972386615916216	0.9912430884646539
CALM1	0.011661149151944172	9.216000566762098	0.0011970596476881957	0.9724009545253407	0.9912430884646539
CADM4	-0.040291003953444995	4.184398474843827	0.0011775596739546721	0.9726265813082836	0.9912430884646539
RASSF7	0.015870701500113063	6.28373610763113	0.0011539694263866702	0.9729020500208214	0.9912430884646539
EML4	0.01608457456998815	6.877627139154805	0.001143294504047988	0.9730276295383233	0.9912430884646539
NELFCD	-0.03087640804507429	5.106496249124664	0.0011395498960852575	0.9730718199729277	0.9912430884646539
CKAP2	-0.03078373792085788	5.140198039750926	0.0011365636747777816	0.9731071127453583	0.9912430884646539
TRPC4AP	-0.030779514191772418	5.141777931512745	0.001136428630836447	0.973108709863774	0.9912430884646539
SERPINF1	0.014486439157458245	6.509318491286868	0.0011339867992865207	0.9731376049752289	0.9912430884646539
TFRC	-0.03059328944951204	5.215503101300391	0.0011305304177333419	0.9731785589357588	0.9912430884646539
GTF3C6	-0.015287142249186711	6.462357646818419	0.001120500008427528	0.9732977633757274	0.9912430884646539
MRPL12	0.016030300847781512	6.279923364581072	0.0010795333177981376	0.9737902608528175	0.9914507068033686
CFI	0.01780321174380873	5.931497734505146	0.0010773705515259731	0.9738165192280188	0.9914507068033686
SEC31A	0.013850299842304176	7.046766010494881	0.0010337450580931882	0.9743519287854935	0.9916950116899775
PRKRA	-0.02438867228450448	5.239688225268688	0.001032171297743716	0.9743714526482279	0.9916950116899775
KIF13B	-0.01445435713891045	6.676070624175359	0.000991319149080697	0.9748835759758419	0.9920558949450349
TPI1	-0.00958612435383249	9.762106954028086	0.0009740799973666521	0.9751028509592379	0.9921187029391373
PARL	0.02193902741583959	5.359522514534131	0.0009469269216481862	0.9754522040885457	0.9923138173094624
PEBP1	0.011083100145082308	8.208530994709278	0.0009239170686687594	0.9757521948910047	0.9923245928600608
PIKFYVE	0.035001367049081036	4.178164245071876	0.000921953261914826	0.9757779703016511	0.9923245928600608
TMEM30A	0.01292875783578018	7.045594427377872	0.0008662631475440305	0.9765207061940062	0.9927767474929203
POGK	0.03435234698913638	4.111637615271468	0.0008649943162631756	0.9765379028062806	0.9927767474929203
NPEPL1	0.03398278315066441	4.07307822723896	0.0008334951918252864	0.9769689344086218	0.9929147478328038
GOPC	0.019321160645510014	6.040204859279353	0.0008320425605922633	0.9769890070782996	0.9929147478328038
ATXN10	0.01709144524192117	5.801477797226872	0.000809560005488235	0.9773019401063747	0.9930005899957628
HNRNPA2B1	-0.009168663761877444	9.470597583783833	0.000803369904623535	0.9773888608533807	0.9930005899957628
CNOT6L	0.025846490585261173	4.552108224669397	0.0007555325188614381	0.978072217897769	0.993309606829857
IDH1	0.01059248792047328	7.60202017696333	0.0007525452378166373	0.9781155997896017	0.993309606829857
DKC1	0.02175213839255895	5.057285572505865	0.0007182132674164153	0.9786205002387752	0.993309606829857
GET1	0.019512384528916234	5.3261388647363965	0.0007051962766100425	0.9788150825940737	0.993309606829857
CLTB	-0.010458070244961684	7.541723162616266	0.0006845890823355767	0.9791268378936108	0.993309606829857
UBALD1	-0.021739914200201847	4.9228358177207285	0.0006824542683960146	0.9791594011922435	0.993309606829857
OSTM1	-0.02820031092422166	4.552913315670375	0.0006768265479591305	0.9792454884885586	0.993309606829857
SSBP4	-0.03285038351553956	4.87521496961524	0.0006735451380229316	0.9792958496029249	0.993309606829857
PIAS1	-0.01672209255684077	5.469445104072645	0.0006695284927501877	0.9793576620631591	0.993309606829857
FAM98B	-0.024032983506163327	4.647159097547786	0.000667492431585257	0.979389066027652	0.993309606829857
FAM199X	-0.03342546596756577	4.579239601619115	0.0006528074558893363	0.9796169995002177	0.993309606829857
NKIRAS2	-0.020942599099800657	4.963206867973315	0.0006352868144887018	0.9798923299040728	0.993309606829857
ECI1	0.019637300665785173	5.1802480978407575	0.000633189606938074	0.9799255400235659	0.993309606829857
DYNC2LI1	-0.022959657618976455	4.753130891175172	0.0006261669033921039	0.9800371499304026	0.993309606829857
MORC3	-0.016682015315939856	5.532399127690169	0.0006247860501147557	0.9800591690064955	0.993309606829857
RBMX	-0.016102281024084567	5.526667242884892	0.0005986561879018106	0.9804805210735263	0.9933734948085633
SLC35F5	0.019791458579246714	5.09305181139496	0.0005983632753835974	0.98048529598326	0.9933734948085633
ALAS1	0.022426934284409526	5.263057515748681	0.0005837955733213054	0.9807242645778301	0.9933734948085633
KMT5A	-0.026620887116805703	4.351180508315204	0.0005591529222625295	0.9811353982571145	0.9933734948085633
OPTN	0.012679481351584376	6.576189534437424	0.0005547452509769178	0.9812098841734997	0.9933734948085633
DSE	-0.022347274427320797	4.506625100102919	0.0005492787349521236	0.981302676195234	0.9933734948085633
RNASEH2B	0.0213194030235002	4.836037899369394	0.0005468850018641798	0.9813434543016398	0.9933734948085633
ARHGDIA	0.01218933021880155	6.280133589700879	0.0005337632774277042	0.9815685914756006	0.9933734948085633
SEPTIN10	-0.023849525852387435	4.875701497828598	0.0005200744909854226	0.981806429131772	0.9933734948085633
TPPP3	-0.025989906137661892	4.286767363363329	0.0005192420895203783	0.9818209922342009	0.9933734948085633
AP1S1	-0.010510812036526483	6.676786978597353	0.0005088799436338229	0.982003268055015	0.9933734948085633
ACTR2	-0.009395602637263403	7.118943665592316	0.0005082026617110215	0.9820152461780699	0.9933734948085633
YME1L1	-0.011540426354311868	6.412279778167119	0.0004857818003321884	0.9824163806777078	0.9936196513214787
ZNF638	0.009790562299716657	6.30503748551352	0.0004472693218666749	0.9831276725162474	0.9941793727051245
EGLN3	-0.011178585926669959	6.396959233131944	0.0004284163243917806	0.9834870444846473	0.9942977263274899
ZFYVE21	0.014934098422892542	5.62937057200939	0.00042461220180214996	0.9835605109248746	0.9942977263274899
IFIT5	0.018606980806899976	4.695982620987644	0.0004158812286384738	0.9837303814006879	0.9943098253098126
TADA3	0.015663717909834826	5.365247783870218	0.0003927109067074659	0.9841900363375001	0.9943906662411732
PCYOX1	-0.010411649123019572	6.193138850099906	0.00039253041966072646	0.9841936693510627	0.9943906662411732
ELOVL5	-0.013875323182615097	5.996002486710483	0.00037702234314962766	0.9845090136940164	0.9943906662411732
NDUFA8	-0.008159040993361434	7.085860971801315	0.00037158310158813985	0.9846211487108081	0.9943906662411732
CCNI	-0.0069515831517124775	8.304684706554356	0.00036532002521873946	0.984751289738167	0.9943906662411732
TMEM161B-AS1	0.01648493099505536	4.327570381236644	0.00034219097412444433	0.9852418363294276	0.9943906662411732
EPS15L1	-0.01843806468828661	4.26560789826395	0.0003402426324489261	0.985283905996541	0.9943906662411732
EIF1	0.005478266039082738	10.032480920961323	0.00033597971514091277	0.9853763755364207	0.9943906662411732
ACOT7	0.016797313449546457	4.594926195258322	0.0003282616271208895	0.9855452989302207	0.9943906662411732
NDUFB5	0.007848655094018183	6.899065730789013	0.00032285230412282425	0.9856648780314801	0.9943906662411732
IGBP1	0.011542745648288496	6.100710078322652	0.0003193226353600949	0.985743446267448	0.9943906662411732
WWP1	0.01232944191787724	5.409429911775466	0.00031346064121342697	0.9858748965884445	0.9943906662411732
VPS37A	-0.013289028821424713	5.298258471387657	0.00028789714787474046	0.9864630551684572	0.9943906662411732
BLCAP	0.011957501394359093	5.7986046763216414	0.0002869171314378902	0.9864861128239181	0.9943906662411732
SORBS3	-0.01800331774551704	4.549536982950597	0.00028078681359937634	0.9866312486207324	0.9943906662411732
DAPK2	-0.02204070072305721	4.460100255027424	0.0002780834306399716	0.9866957546756728	0.9943906662411732
MZT2B	0.009210543033645898	6.630350916332155	0.00027346744233499616	0.986806627125298	0.9943906662411732
TOMM40	0.014293945905685012	5.059180067702604	0.0002523540667422262	0.9873261166750795	0.9943906662411732
ARIH2	0.010271247964944118	5.94905923337165	0.00025007490313638293	0.9873834744829206	0.9943906662411732
ZBTB4	0.011725240310851027	5.189771323580051	0.0002468059062439395	0.9874662009753647	0.9943906662411732
ABHD5	-0.00846165185688821	6.031946827232346	0.0002450599616875565	0.9875106090760009	0.9943906662411732
PIK3CB	0.014678445686507918	4.4924072568103774	0.00024242116714089597	0.9875780282069972	0.9943906662411732
EPCAM	0.007297282121058249	7.140640385038403	0.00024095135057987442	0.9876157400704554	0.9943906662411732
ETFRF1	0.012748298262154826	5.061424537204826	0.0002389571016319974	0.9876670920060062	0.9943906662411732
BOLA3	-0.008902575657285501	6.341784429184827	0.0002354379110352093	0.9877582368331808	0.9943906662411732
ETFDH	-0.020206963481174043	4.338852722200528	0.0002244214993520544	0.9880480490369399	0.9943931808302694
CCS	0.011837597078538736	5.188734152312263	0.0002082579808974668	0.9884864680698362	0.9943931808302694
ISCA1	0.011586201990715986	5.30363501085402	0.0002024723584624974	0.9886475124930891	0.9943931808302694
ARHGAP12	-0.012669619206651694	4.925900256853769	0.0001950994972542745	0.9888561111776564	0.9943931808302694
SNHG3	-0.012997745300214327	4.559484350935827	0.00019385267217178858	0.9888917746457746	0.9943931808302694
GPR137B	-0.015217490989310255	4.40866509149619	0.00019191690764387763	0.9889473722190529	0.9943931808302694
BTF3	0.004495985999389955	9.10620521404322	0.00018646518384224137	0.9891054775679649	0.9943931808302694
HNRNPK	0.005187440972840312	7.96203696638327	0.00018596736662002548	0.9891200292627607	0.9943931808302694
PPP4R2	-0.006028847684170307	6.768687590818929	0.00018385569787513585	0.9891819731174857	0.9943931808302694
RASA1	0.012915344212156553	5.044786517908325	0.00016382364439900302	0.9897882717003932	0.9948438542533722
HNRNPUL2	-0.007730145662599363	5.72362535203761	0.0001561775653429678	0.9900294104749947	0.9949274174530868
FGD4	-0.009182680332037611	5.008075918954211	0.00014651418307804872	0.9903427817440112	0.9950481176131241
NDEL1	0.009640186780016905	4.696285865112898	0.00013738677139317473	0.9906484127034394	0.9950481176131241
ACLY	-0.008994759707454275	5.257536655027425	0.00013463724657936647	0.9907424581660295	0.9950481176131241
MXD1	-0.011922927467598802	4.710579607111203	0.00013350125651411508	0.9907815940025866	0.9950481176131241
ELF2	-0.006999013955941978	5.653340083032346	0.00011749087791405064	0.9913519859149695	0.9953937274664186
PUDP	0.00890367485648702	4.637356904017508	0.00011506115420050428	0.9914418705207841	0.9953937274664186
BLOC1S2	0.007452088618624607	5.406803378701106	0.0001042721210266673	0.9918529688915019	0.9956477196094035
CAV1	-0.007454655269848042	5.522975627673821	9.678869622254971e-05	0.9921507505288323	0.9957878986420238
MCU	-0.007479102218138117	5.1363385435532996	9.213028865054318e-05	0.9923419646692733	0.9958210918760819
RPS4X	-0.002484466553576972	10.59519539925648	8.410628886753608e-05	0.9926830351986211	0.9960046323527274
TMC5	0.0034268438927097422	7.561625270279463	6.863142576609183e-05	0.9933903363254124	0.9964921523132879
FAM83A	-0.002907431523589526	8.6867647753074	6.667084479121734e-05	0.9934854267465176	0.9964921523132879
YBEY	0.006455162625440221	5.154166297003633	5.5180418133429557e-05	0.9940733221940158	0.9969230307143999
LSP1	0.00491609957467438	4.731241165997112	4.2620139070193385e-05	0.9947913261381525	0.997352853957688
SSBP1	-0.0027774232880934135	7.435544572395672	4.2173537100081e-05	0.9948186875826963	0.997352853957688
RNF111	-0.004765182509478758	5.3098319530640365	3.106716002301204e-05	0.9955529568085544	0.9978241036038267
TXNRD1	-0.0024870800264153426	7.158874661128619	3.033514013375189e-05	0.9956056603053587	0.9978241036038267
COPS5	-0.0026830507905047426	6.079028770483616	2.116037876256993e-05	0.9963298568307273	0.9983404444440044
NUDT12	-0.003914342845374976	4.590017254291057	1.993243163993928e-05	0.9964379376418243	0.9983404444440044
ARPP19	-0.002113428206019057	5.951980054982366	1.3942940006829387e-05	0.9970208045958626	0.998765511699037
TIMMDC1	-0.0016462162703528426	6.279875633667998	8.788258926021006e-06	0.9976347687676994	0.999221590413584
SCO2	-0.0016335193846272983	5.761430696431211	7.006711054931162e-06	0.9978880705015014	0.9993163454115702
IFRD2	-0.0008685442247009223	5.376107761380817	3.2046069697776838e-06	0.9985717311193226	0.9996474479583807
STK4	-0.0013299662235149504	4.966392503256978	2.7844450101312914e-06	0.9986686509261096	0.9996474479583807
TMEM160	-0.000832593752743226	6.820743676627436	2.675528513892017e-06	0.9986949491990111	0.9996474479583807
UBL3	-0.0006982085363607195	5.710490876780513	1.4598478257897072e-06	0.99903600116873	0.9998298950030982
CMC1	-0.0005530330128100552	5.7124176359051155	5.805362425087354e-07	0.9993920925774343	0.9999223122127542
MRPL47	-0.0002941133152387241	6.089346285713735	1.9648974642633332e-07	0.9996463344554601	0.9999223122127542
SUPT16H	-0.00025776999455193503	6.294519267106665	1.4397325677989308e-07	0.9996972642405013	0.9999223122127542
SET	-0.00010780895012887373	7.959301757982332	8.785120585483975e-08	0.9997635187694935	0.9999223122127542
OLFM4	0.0	5.960266927893757	0.0	1.0	1.0
