## Supplementary Tables for "A repair-associated bronchial epithelial differentiation trajectory through *KRT14*+ basal and hillock-like cells drives airway inflammation and remodelling in childhood-onset asthma": ST_9K_ALIs_late_control_IL-13_vs_untreated_Basal.csv

	logFC	logCPM	F	PValue	FDR
CCL20	3.5131357992223378	8.86684232309006	55.51935545200336	3.068406910445247e-06	0.00714018288060609
SCGB1A1	4.537268655155903	8.425416142426618	35.24335177582194	3.604326779720747e-05	0.041936342082050895
JUP	-1.697429428679383	8.188040446731478	21.598688861760003	0.00037521327987899975	0.2910404340928108
FLNB	-1.5247972931312717	8.079902638019867	18.26691004737215	0.0007685355709708632	0.336778962719292
BIK	1.830605080034584	7.369182360138682	17.982715495733558	0.0008199656895939916	0.336778962719292
IFI27	-2.398326134603029	9.38271270706857	17.733364026109374	0.0008683600242010108	0.336778962719292
KRT15	1.7731892001801237	7.719270520267986	15.318307857519102	0.0015538423788478539	0.3532525348827019
S100A9	-1.6868849960074084	10.404203790913778	15.107853081036879	0.0016386597812096996	0.3532525348827019
NFKBIA	1.4645114413826636	9.2197080638182	15.070289595370408	0.0016543512281875878	0.3532525348827019
HLA-E	-1.5923566610045738	7.342927703896474	14.967766501140886	0.0016980635332593768	0.3532525348827019
PLEC	-1.4355245276720654	8.30790479709884	14.688885032239947	0.0018238368551254005	0.3532525348827019
CXCL3	2.3663684930934923	8.056873794103785	14.492425184533321	0.0019188687132414206	0.3532525348827019
MVP	-1.9222923443267295	6.84790412640288	14.183158983136178	0.0020802259910152605	0.3532525348827019
CLDN4	-1.2002631251190925	8.875463274412187	13.94239597462331	0.00221667614642913	0.3532525348827019
LAMB3	-1.2007898004885598	9.457263950968354	13.74576691131516	0.002335773736920218	0.3532525348827019
CXCL6	2.8922303091572306	7.592355722657724	13.599880006667485	0.0024288958135467256	0.3532525348827019
PLIN3	-1.7394092597343855	6.900364353258499	13.221771073130506	0.0026907774194862965	0.3683199444202713
VMP1	1.4786828803851868	7.720010644951581	12.58461811029055	0.0032090984157533402	0.4128884925800304
CXCL8	1.7843358627337471	9.361750505833575	12.409318609543574	0.0033712425264377215	0.4128884925800304
SERPINB4	1.654572291761167	8.147110088619963	11.683662014725424	0.004150754815298109	0.4532123408199901
DDT	1.422433133796698	7.137402533375512	11.67758116349553	0.0041581116208855625	0.4532123408199901
PLIN2	-1.3746770710445622	7.93692152423008	11.57478643156954	0.00428477503138796	0.4532123408199901
BRD2	-1.8731881585822892	6.502365496671378	11.411850540836708	0.00449475307322477	0.45475175658234956
PHLDA1	-1.8387233658251456	7.351978923066749	10.899096149417826	0.0052370912884624485	0.47827921895016945
FLNA	-1.344088324008021	7.846652606177233	10.881394843371025	0.005265134995967152	0.47827921895016945
MUC16	-1.7723854658246339	6.914596528318199	10.832251871951044	0.00534390188771139	0.47827921895016945
ANGPTL4	-1.1743249015503436	8.847246778298713	10.705838038170663	0.005552833405730554	0.4785719753753704
TMBIM4	1.1971441534794585	7.926180255367585	10.204571091217849	0.006479389552028196	0.5228024998832714
CAMK2N1	1.5809042208823476	7.200850455961335	10.186799900946351	0.006515372796138751	0.5228024998832714
SLC16A3	-1.0542618719078525	8.362691151687184	10.074585801839598	0.006747977846026356	0.5230035020588856
EEA1	1.4261977189445807	6.624504696352133	9.972751473733116	0.0069673865766331985	0.5230035020588856
LRRC59	-1.1718692002656503	7.249367634636115	9.477538227054342	0.008158971697855623	0.5458352286611201
TMEM167A	1.5654333754910366	6.9471644778729	9.419722244762117	0.008312850749652071	0.5458352286611201
OSTC	1.161286163677472	7.700395829033945	9.392025925511206	0.008387750303207046	0.5458352286611201
RBIS	1.3323130680579944	6.619953660781287	9.379402332174077	0.008422146679849224	0.5458352286611201
TMBIM6	1.0070363768204251	9.556039673071705	9.365886864244867	0.008459153806613006	0.5458352286611201
PORCN	-1.4638906470713746	6.926328223793374	9.128965584014683	0.009139375205582919	0.5458352286611201
RNF145	1.4213231605323595	6.9043963633171	9.12863831358241	0.009140357552579558	0.5458352286611201
TRAM1	1.0084433196319544	8.809822429397592	9.00785225649748	0.009511386656314255	0.5458352286611201
ITGA2	-0.980037585545362	7.802502514204368	8.962502123750308	0.009655163082550657	0.5458352286611201
LGALS7B	-1.2672705513095086	7.624026411681464	8.802196795726289	0.010183901810314588	0.5458352286611201
IFNGR1	1.6207317182922258	7.259015414268462	8.638931196153015	0.010757104358426155	0.5458352286611201
RAB11B	-1.4960694985009444	6.776731001486134	8.59419879955819	0.010920603758871147	0.5458352286611201
MMP7	2.4796067233356753	7.728960177320007	8.575339459576105	0.010990395341606066	0.5458352286611201
PRSS8	-1.2863123586856182	7.325055511260671	8.549081759528908	0.011088426128618276	0.5458352286611201
ATP6AP1	-1.2728796427066178	6.915924780407372	8.523971606766478	0.011183119450952853	0.5458352286611201
NONO	-1.2889091358501634	7.549716692811288	8.505266947968469	0.011254264788006643	0.5458352286611201
TNIP1	-1.2606357839570224	7.254117492758492	8.488208701130599	0.011319604427289173	0.5458352286611201
NIBAN2	-1.173979585235459	6.762395892666102	8.409190959682693	0.011628053593738606	0.5458352286611201
FSCN1	-1.4651195180864764	6.628673579445099	8.364323596781464	0.01180751821398764	0.5458352286611201
TMED4	-1.1024026964252902	7.110282348551654	8.326117118671064	0.01196286921431763	0.5458352286611201
GPBP1	1.4503077977598842	6.665281484609499	8.197332836217873	0.012504212999391395	0.5476401818205915
CXCL1	0.962107651314105	9.791450782661727	8.172158285274673	0.012613317185333381	0.5476401818205915
N4BP2L2	1.2536439827664538	7.008954126468728	8.03179560488412	0.01324221968034235	0.5476401818205915
BAG3	-1.334663391162878	6.523365652955277	7.966605655390915	0.013546604405867664	0.5476401818205915
SLC38A5	-1.16228047205798	7.420322330362124	7.948078416359781	0.013634584771559833	0.5476401818205915
VCP	-0.9660363933868703	8.059860566884948	7.859301807180796	0.014065449649014457	0.5476401818205915
CAPZA2	1.1235511834968195	7.207164659347914	7.837460877404536	0.014173855499463171	0.5476401818205915
MT1E	-1.1864427515016909	9.801124130704615	7.8069727986121515	0.014326803338249618	0.5476401818205915
HUWE1	-1.5421213502657862	6.685623410126983	7.790749272684653	0.014408969942540933	0.5476401818205915
AHNAK2	-1.166128990503513	8.141053785408987	7.768909966260051	0.01452044215212242	0.5476401818205915
B2M	1.0069874146721256	11.914068234565969	7.755150424304773	0.014591186623496637	0.5476401818205915
ITPR3	-1.6004651853740508	6.4545691620977514	7.54697886562414	0.015711779477529043	0.5729243054539774
SUB1	0.9710254163491031	8.088073275695503	7.5388955048100454	0.01575726495447123	0.5729243054539774
TNFRSF10B	-2.1617587589624834	6.014071899838363	7.447449147130917	0.016282617709875137	0.5803544223482148
TGM2	-1.2297092628044033	8.230665224353826	7.362406116537139	0.016789490861499324	0.5803544223482148
TMEM256	-1.0831505567592699	7.006591811393145	7.344256069807622	0.01690002500696451	0.5803544223482148
TNS4	-1.12995036202636	7.352262495083472	7.261518110056046	0.01741471973336339	0.5803544223482148
TMEM50A	1.114789970589284	8.511112053962345	7.2231065636319	0.017659837751437802	0.5803544223482148
KRAS	1.0049285221379263	7.382705561279085	7.152514463103129	0.018120831257223018	0.5803544223482148
ANKRD12	-1.2328580526719135	6.482928877676412	7.108630620860347	0.01841444976753878	0.5803544223482148
ATP5F1B	-1.0069413376447114	8.582250764792633	7.067430019025851	0.01869515364022814	0.5803544223482148
MMP14	-1.4491266465025219	6.569518017998835	7.010790168869766	0.01908919795851045	0.5803544223482148
SEPTIN7	0.996077603914151	8.0510668637499	7.0015802965182194	0.01915417897479128	0.5803544223482148
TXNRD1	1.3752690791736795	7.06241891471787	6.999073855456225	0.01917190782788748	0.5803544223482148
TEAD1	1.4203285326650414	6.2848192768444955	6.999029507389542	0.019172221687398645	0.5803544223482148
MFAP2	3.024150189297824	6.138378411058695	6.9422132596082715	0.019579268455086354	0.5803544223482148
LSM4	1.1084055012721439	7.362176664692077	6.934654096177538	0.019634177515056576	0.5803544223482148
RARRES1	1.371012016673801	9.721674120248439	6.886569741697292	0.019987676456081623	0.5803544223482148
MGST1	1.0576120361227423	9.835732181520463	6.835787844357153	0.02036906356556448	0.5803544223482148
MUC4	-1.068410037265986	8.342676461483382	6.793393113256393	0.020693949650039175	0.5803544223482148
BTG2	1.5116469046334708	6.574072834535706	6.712137681999296	0.02133363045081613	0.5803544223482148
SNRPB2	1.1609072372980829	6.594455567444176	6.706276493400992	0.021380654801566437	0.5803544223482148
CAPN1	-1.1786540416509121	6.973973887453761	6.704208986357212	0.0213972711734142	0.5803544223482148
POMP	0.8347860192276265	8.855001485500395	6.701046752274553	0.021422714828871165	0.5803544223482148
RPS18	-0.8632585189575955	11.485386330541125	6.697856076026095	0.021448423000406735	0.5803544223482148
TPM3	-0.8491974438777029	9.098157835918865	6.63189475966546	0.0219880162231162	0.5881162500136943
PCBP1	1.0316460752365975	8.303245635754795	6.51796113061857	0.022957698798498922	0.6013570392270013
AC022075.1	1.264544492442708	6.721707445165939	6.5131299691827	0.02299990394980796	0.6013570392270013
GFPT1	-1.0470008032042413	6.608435568598879	6.451215892027108	0.02354886199281404	0.6040243184535373
GNG10	1.1033601491289213	7.049220068981348	6.443197909029182	0.023621062732819893	0.6040243184535373
KRT17	-0.9195865109760761	12.92003903919859	6.414074045804997	0.0238854959908779	0.6041472735953574
PSMD2	-1.0732201624811735	7.778017217334212	6.369423368051072	0.02429763031690747	0.6055900145328199
STAT3	-1.0617423120753946	6.814634349531176	6.3206628005605845	0.024757194153409805	0.6055900145328199
TBL1XR1	1.3570547198989034	7.543479669440578	6.312554039742206	0.0248345966056789	0.6055900145328199
RPS9	-1.0542673387460493	10.17800285208943	6.253060772974304	0.02541119534019713	0.6055900145328199
NDUFB7	-0.7951033596540616	8.062556035268633	6.225800934429891	0.025680595600454294	0.6055900145328199
HSPA8	-0.8041574437439009	9.45951918912725	6.201966592898168	0.02591887352476582	0.6055900145328199
ATP6V1G1	1.0054224358813901	9.863596388514395	6.1860199975284775	0.0260797348017996	0.6055900145328199
XIST	1.9301971737271564	5.88177763848335	6.291506487506835	0.02614675419216094	0.6055900145328199
CXCL2	1.3566703930922328	8.918411993867377	6.165862620760499	0.026284740639370353	0.6055900145328199
CDC42SE1	-1.4873789419735757	6.286622790182948	6.1378241890403595	0.02657303147834805	0.606132425664439
H2AFZ	1.1231625948894364	9.5759239791983	6.0984699145097965	0.02698391460699867	0.606132425664439
BPIFA1	-1.096534595782447	11.508489814581612	6.08844922359536	0.027089717348131353	0.606132425664439
MPRIP	-1.1591878739706813	6.468199498267769	6.046904644548273	0.02753355616926601	0.6072246151491854
AHNAK	-1.053128799936261	8.784138029302657	6.035172767394451	0.02766042509918936	0.6072246151491854
CDCP1	-1.4559679777184278	6.901738224323062	6.009469999602565	0.027940767340379397	0.6075832749694848
MAP4K4	-1.1271068855833422	6.648632141469003	5.976948972012475	0.028300241915498032	0.6075832749694848
SRP54	1.3783224280561972	6.4066622729120555	5.947992493374259	0.02862486473170382	0.6075832749694848
PSMA4	0.9526233251819123	7.603717458303823	5.9377654421296775	0.028740554449606277	0.6075832749694848
CPNE3	1.0785924151938433	7.0390835212489025	5.916551816421708	0.02898227052927066	0.6075832749694848
DDX3X	1.0637888903496011	6.97683265304553	5.868867403603593	0.029534321307394876	0.6078103636075273
ID3	1.3334091018236365	8.22496252179044	5.867167971135922	0.0295542214107018	0.6078103636075273
RPS19	-0.7588945758973116	12.151319938811593	5.848259185551842	0.029776700236896478	0.6078103636075273
SFN	-0.76767418035766	9.386223349257596	5.807657049754299	0.03026106432109691	0.6123260580451523
SNHG29	0.9450288359087551	9.782031834678532	5.700619601317445	0.03158274267197949	0.6319467114415952
CP	1.1468280435371074	6.931416026797829	5.685575915064597	0.03177385699985674	0.6319467114415952
LAMC2	-0.9721307064672927	9.427013647076505	5.652625590711648	0.03219720052137722	0.6349397085868203
NDUFA13	-0.8276999778196115	9.49527013614542	5.613014044442131	0.032714887764889684	0.6397272590663723
DBI	-0.7758428954303147	8.128090937535426	5.558705623308181	0.03344056010199526	0.64424504568832
MYH9	-0.9108202935219254	9.271147989796876	5.536085693730711	0.03374835340250787	0.64424504568832
ITGB4	-0.8515982787082064	7.742720076330587	5.501781993868977	0.03422147949913433	0.64424504568832
SEPTIN2	-0.8196927210221339	7.647746826607483	5.495071834260005	0.03431493330018444	0.64424504568832
UBE2D2	0.9067109646769697	7.604719285923708	5.487956366905249	0.03441435843267714	0.64424504568832
TMEM265	-0.9140855187808298	8.003896646146018	5.456440345150109	0.034858809983017575	0.64424504568832
CCN2	0.8486444941684281	8.173799752689447	5.441281429402254	0.03507497886005869	0.64424504568832
CARHSP1	-0.9193380693750386	6.952712423320897	5.43212022133491	0.035206380301763374	0.64424504568832
ADRB2	-1.2895133992068593	6.442528446258195	5.398321055919139	0.035696182903602706	0.64424504568832
SARS	-0.8673052320423489	7.203536597837272	5.397068524921583	0.035714486847354225	0.64424504568832
GABARAPL2	0.7521430567916576	8.258335259072261	5.377572088019471	0.03600082169120167	0.6444147082725098
MARCKS	0.7998887873955426	8.12609314650838	5.305812525394718	0.037078146494687575	0.650618094617369
BAIAP2	-1.2136316301357617	6.251493107284861	5.299458833861171	0.037175342399446906	0.650618094617369
ANXA11	-0.8256715290364889	8.187152475501948	5.2735333530272275	0.037575047140508896	0.650618094617369
APEX1	-0.9567905070359397	7.058056751317456	5.258351736051287	0.03781144772555775	0.650618094617369
MT-ATP6	-1.2717879486367045	11.348614723562667	5.254659969203196	0.03786919740558927	0.650618094617369
SERPINA3	0.7766051788231891	11.26435510872117	5.244735926469167	0.038024950953142324	0.650618094617369
PTGS2	1.3635735367388149	7.078058432645719	5.216387093322898	0.038474029012228524	0.6520172350601338
FAAP20	-1.1457168640605362	6.521303995650446	5.194616966336516	0.038823119178171425	0.6520172350601338
LMNA	-0.8477728903910701	7.7089316928955425	5.186927299035314	0.038947312279053965	0.6520172350601338
DYNC1H1	-0.8108461784766767	8.151009061064192	5.1247503996603525	0.03996881873541143	0.6608359907427639
HMGN3	0.9356909744175838	7.647267930265215	5.112592083467255	0.04017222582987814	0.6608359907427639
DDAH2	-1.260856336052116	6.331946779759797	5.103445590674017	0.040326046706262345	0.6608359907427639
SHMT2	-1.1833801242123778	6.362256004328697	5.2028144999072765	0.04156389215618769	0.6654804868147167
OTUB1	-0.822898314127717	7.1666722030406005	4.992814550053322	0.04224246093939035	0.6654804868147167
MZT2A	-0.8965637611476175	6.691908062788134	4.989640912212225	0.04229899586402225	0.6654804868147167
CD164	1.1786627162234447	7.056041771400986	4.986421465847965	0.04235643769006122	0.6654804868147167
MISP	-1.4370153554984226	6.54246334682028	4.97921873801435	0.0424852820995353	0.6654804868147167
FBLIM1	1.1811929551035072	6.75297838663746	4.978567356757314	0.04249695688488203	0.6654804868147167
MYH14	-1.1849103415534599	6.583898087988059	4.97219648103947	0.04261134187167718	0.6654804868147167
SF3B5	-0.9732815302128216	7.568609500157374	4.914729691456793	0.043659645095163215	0.6740050107294405
A4GALT	-1.2961945053056332	6.261891941286201	4.906665573456614	0.04380916348539201	0.6740050107294405
PTHLH	1.2083303809983394	7.777527615014355	4.88748144533992	0.044167287105078355	0.6740050107294405
ACTN4	-0.8463531427642387	8.317685661775977	4.870330891447795	0.04449036685146652	0.6740050107294405
CUX1	-1.0391024685158299	6.631340837470131	4.86425961021097	0.04460540251496942	0.6740050107294405
SOD2	0.9931871092935687	8.183146567873253	4.8193757949297416	0.045466782738557934	0.6807680235590174
RPS15	-0.7111358731985994	11.193026104033935	4.807760567632193	0.045692873243417975	0.6807680235590174
PRKCSH	-1.1217712149424828	6.492937608956568	4.781204315778622	0.04621478159916224	0.6807680235590174
ILK	-0.9171649534314817	6.7621302817244135	4.780779699984155	0.04622318337873862	0.6807680235590174
EBNA1BP2	-1.1926266019009735	6.378403208084039	4.732758156159778	0.047185087582019	0.6824004850847053
PDCD6IP	1.0976097490737549	7.095323469276185	4.7322951166811285	0.04719447669704912	0.6824004850847053
SNRPB	-0.7367802906940883	7.6187011624273095	4.710798142312283	0.04763280676694594	0.6824004850847053
EDN1	0.8707513182056915	8.001121493192423	4.693282554704146	0.04799350446762755	0.6824004850847053
CDC37	-0.9187941521386905	7.677815912852212	4.691921096554125	0.04802167547700552	0.6824004850847053
TMBIM1	-0.8747872832923465	7.540064174799226	4.666917173924413	0.04854253331717384	0.6824004850847053
FOS	-1.0822395673052636	8.851805371668654	4.626159534758223	0.049405904359587416	0.6824004850847053
FSTL3	-0.8616888847018953	7.578644929516688	4.61989699963978	0.04954016288123937	0.6824004850847053
HMGA1	-0.8391676007790104	8.182999239795233	4.615430641508038	0.04963617718327166	0.6824004850847053
IDS	1.2509641285912776	6.461170468569278	4.600189475114917	0.049965476315786087	0.6824004850847053
LY6E	-0.9626272629339987	8.55464746782623	4.586052758937944	0.05027321857535925	0.6824004850847053
MFSD10	-0.9103293017724658	7.330842713214644	4.572036081967658	0.05058055772594466	0.6824004850847053
KRT8	-0.7097555034217566	9.791797091929388	4.5681115581077725	0.05066700636728097	0.6824004850847053
ZMPSTE24	0.9532403770379904	6.6070780267108296	4.568032201357626	0.0506687562196141	0.6824004850847053
LBH	-0.8684540384132984	6.89098955027071	4.540883314130734	0.05127160951028847	0.6824004850847053
MCTS1	1.0811469758901586	6.429398724869529	4.53985236284263	0.05129466857114124	0.6824004850847053
GNAI2	-0.949045844773305	6.648775131564528	4.538750299797447	0.0513193317102808	0.6824004850847053
CALR	-0.7976158723700876	8.82432047675746	4.481472068630977	0.05262065462991356	0.6897818557132107
DHX29	1.1225103657132514	6.566062636566671	4.4800298078749625	0.05265392143730967	0.6897818557132107
BIRC3	1.3125442514455852	6.55001794323609	4.47165551902681	0.05284757215753269	0.6897818557132107
SLC9A3R1	-1.0631837757149432	7.399826672232992	4.455971115436721	0.053212533320097274	0.6897818557132107
SNHG7	-1.334154386511479	6.050085640663665	4.43977891126104	0.05359243848109342	0.6897818557132107
EPC1	-1.0693518913900062	6.32645290460348	4.437210486547567	0.05365299350412167	0.6897818557132107
AP2M1	-0.9124208269020908	7.9278919214750765	4.3821289381912445	0.054971308897151655	0.7028474494707247
ATG101	-1.089000314371346	6.2158214797071425	4.334499855069766	0.05614222712087747	0.707998004257582
ID1	0.9654339805190842	9.452996237667266	4.327835625477642	0.05630840360577615	0.707998004257582
NAP1L1	0.8050294909150236	8.048488440310061	4.289834285483385	0.05726718851972838	0.707998004257582
TMEM160	-1.1506225674377906	6.328763114998774	4.243795172829954	0.05845478170505141	0.707998004257582
TARS	1.0175798828355198	6.967589300460669	4.2346685294915964	0.05869365718310281	0.707998004257582
KRT16	-1.2118853055361372	7.708995640053828	4.227775041805348	0.05887485007558372	0.707998004257582
IRF6	-1.0948056156257775	6.4256759358713635	4.221832065414569	0.05903159119461554	0.707998004257582
BAG6	-1.2172496345771835	6.129667918489439	4.204361413127423	0.05949523641900244	0.707998004257582
AQP3	-0.903408779480723	7.9549777324744815	4.179669413894643	0.06015790668021902	0.707998004257582
RPL7	1.00490613143433	9.971669315765649	4.173026029282323	0.060337689243683476	0.707998004257582
AKAP12	0.7544013634457889	8.910250789967732	4.169722355209103	0.06042733000815129	0.707998004257582
ABRACL	0.8059896026415733	8.372641075371392	4.156222292897186	0.06079528084239148	0.707998004257582
PPP4C	0.7620009980482542	7.88041905750747	4.152384729208951	0.06090036001868699	0.707998004257582
IK	-0.8533637206901948	7.015307785116657	4.15043575058454	0.06095380890396399	0.707998004257582
AKR1C1	-1.1136239245769959	7.653434472003415	4.148713339340752	0.06100109070192897	0.707998004257582
CDKN1A	-0.6563901131229314	9.671449998011983	4.145684473058586	0.06108434144422727	0.707998004257582
MT-CYB	-0.8181905444728859	11.842331401425064	4.120649187904692	0.06177764045146305	0.707998004257582
PRDX5	-0.6340311223765261	10.019169573427464	4.120390789432089	0.0617848447674014	0.707998004257582
MPC2	1.192483077937707	6.877149058191286	4.108193722410764	0.0621260435969318	0.707998004257582
MGLL	-0.9605305951317403	7.3148340846419	4.08744793019238	0.06271153287801381	0.707998004257582
POLR2G	-0.9158585149265969	6.6929925340503935	4.053631957088091	0.06367999079709907	0.707998004257582
SQOR	-1.0190874653396385	6.585865561921194	4.0271349649377335	0.06445126569127355	0.707998004257582
RPL4	-0.6745565180851609	9.148150504157437	4.020436661356587	0.06464799367219827	0.707998004257582
STMN1	0.7160255955532496	7.992063915136715	4.001516252825781	0.0652075482901036	0.707998004257582
PHLDA3	-0.8400666759141329	7.197327642770076	4.001163421700509	0.0652180374966833	0.707998004257582
CHP1	-1.047679215187922	6.265400603821554	3.9955566662404634	0.06538498836930327	0.707998004257582
ZRANB2	0.8680018972693186	6.52250679428256	3.9897765158096727	0.06555763434567503	0.707998004257582
CST6	-0.7295186741776848	9.538957884335174	3.986288192383547	0.06566208842083095	0.707998004257582
SELENOF	0.866838684902924	7.013849421386191	3.9775247285915754	0.0659253748070019	0.707998004257582
BLOC1S1	-0.7277564164685068	7.677286976307787	3.9731274291047964	0.06605795844636142	0.707998004257582
C1GALT1	1.0430892030437118	6.426863463626069	3.9670789670186575	0.06624084477707515	0.707998004257582
SRI	0.8243092471563582	8.820228831383682	3.944364607552168	0.0669330523319057	0.707998004257582
SEMA4B	-1.2080972715969995	6.306596331278453	3.9188260824111674	0.0677216249907913	0.707998004257582
C18orf32	0.6626257775388019	8.109871582206209	3.9157651660398787	0.06781687909806877	0.707998004257582
HACD3	0.9725065415445636	6.687008172752017	3.9093846150026805	0.0680159514772801	0.707998004257582
HNRNPF	-0.9114519169333625	7.430579006446774	3.9055247010907386	0.06813671786352088	0.707998004257582
LAMTOR2	-0.8395473721330319	7.917073289314224	3.903474266090722	0.06820097426287597	0.707998004257582
KRT6A	-0.7405508786634118	10.779311073216576	3.898747930601584	0.06834936275056681	0.707998004257582
PRRC2C	-0.6405083783925684	8.343029994556728	3.887757496725667	0.06869590769507203	0.707998004257582
MSN	-0.956593646304108	6.790593775662088	3.883863107021381	0.0688192052262723	0.707998004257582
LRP10	-1.0795260102248918	7.152940936697939	3.8797984435659134	0.06894817473958688	0.707998004257582
LDLR	0.8599598805780971	7.323507571121756	3.8771867626106213	0.06903119376187866	0.707998004257582
YPEL5	0.9550717781530208	6.9035545078252785	3.8763922330877576	0.06905647353914794	0.707998004257582
LGALS3BP	-0.6884978416887391	7.806580856119904	3.871575617587202	0.06920996134969805	0.707998004257582
PAIP1	0.8441903319522457	6.939758931014141	3.8701446497541365	0.06925563926423639	0.707998004257582
NUMA1	-1.0936242204019746	6.255697443075586	3.858399156547796	0.06963192674488827	0.707998004257582
DUSP4	-0.7457935849970811	7.580678667356149	3.8568811362897537	0.069680736642391	0.707998004257582
TNFAIP3	0.8892691075642924	7.838009537000384	3.8476535382271857	0.06997831584840733	0.707998004257582
JUNB	-0.7834594789722445	8.462613622136521	3.826255381697957	0.07067422638310823	0.709258232175803
P4HB	-0.8760930627343674	8.197473307847769	3.825086836398844	0.07071246663720941	0.709258232175803
IQGAP1	-0.7831723263026587	7.560722510687607	3.7673278228051066	0.07263372365134671	0.7189294057595756
ANXA1	-0.6738302113672414	9.986650841267322	3.7218681334071215	0.07418975529266421	0.7189294057595756
SPINT1	-0.8128932830876672	8.250697347543761	3.7089015284057987	0.07464085695259365	0.7189294057595756
IDH2	-1.015882013079683	6.243597044617713	3.706892954922978	0.07471102673842443	0.7189294057595756
TAX1BP1	0.7129830368378937	8.4894093129577	3.7057325044672713	0.07475160312490514	0.7189294057595756
TAPBP	-1.1457868504772986	6.977577192343648	3.7002368841151183	0.07494412105448646	0.7189294057595756
RAN	0.6479788054306224	9.274824963072113	3.692162245286857	0.07522806003273226	0.7189294057595756
GRN	-0.8187893296303125	8.274826574183129	3.689044728704567	0.07533802890386009	0.7189294057595756
NDUFS8	-0.6261642306529182	8.244733109737933	3.678107847380834	0.07572534320285237	0.7189294057595756
MUC5B	0.7445511988764315	6.744130636995332	3.6755660606276463	0.07581569731324331	0.7189294057595756
SDCBP2	-0.819442866972356	6.626340568689954	3.67422502602977	0.07586341960377332	0.7189294057595756
CD44	-1.0302066463233337	6.9327349938937735	3.65951545251894	0.07638923973276188	0.7189294057595756
SLC39A7	0.9763036954470483	6.547471188833872	3.652793098786068	0.07663099147231156	0.7189294057595756
GOPC	0.9442405629707682	6.68002142630087	3.646788130340456	0.07684771779612029	0.7189294057595756
ERH	1.0192495352282263	8.435923257609064	3.6442136796948343	0.07694085702023587	0.7189294057595756
GLRX3	-1.0549962538757474	6.554342618739524	3.6412355734671413	0.07704876817077098	0.7189294057595756
IFITM1	-0.891227554233764	7.1735161314005245	3.6352064275665223	0.07726778754015336	0.7189294057595756
TCN1	1.0755004788829285	6.601333177188628	3.6332789271395742	0.07733796432969567	0.7189294057595756
ARL8B	0.86003838380944	7.195181295673655	3.6275567623040557	0.07754674724780984	0.7189294057595756
CDK6	1.0144895948882047	6.896009709253769	3.587961281216551	0.0790100705177925	0.7229331955458739
ASPH	-0.647221596180568	7.823748273137957	3.58731347154695	0.07903428476807788	0.7229331955458739
BLOC1S2	1.2147753751212933	6.472536749665291	3.5771039127079427	0.07941707946186408	0.7229331955458739
PSMD6	-0.8199515348042778	6.881967867301323	3.557635942854118	0.08015317413183784	0.7229331955458739
RAB11A	0.7109448135381328	8.483337746549338	3.554699014652271	0.08026492861580047	0.7229331955458739
ATF3	0.8271950190269644	7.754650679456011	3.5482589691411897	0.08051063557312339	0.7229331955458739
PKM	-0.5910019507272949	10.700821563048768	3.5404944342429117	0.08080807422875005	0.7229331955458739
RDX	0.7890059563444741	7.028034210656576	3.5342580580262895	0.08104792640821128	0.7229331955458739
SUMO1	0.8918445869967359	7.591315010549189	3.527926716576011	0.08129230366056957	0.7229331955458739
REEP3	0.6548657922282812	7.93512432110219	3.5198612979184176	0.08160489236223747	0.7229331955458739
ITGA3	-0.9282568979449605	7.05626773610248	3.4932986436895717	0.08264460293585543	0.7229331955458739
ZFAND6	0.7938177852431609	7.339421792397188	3.48995712811145	0.08277651703937866	0.7229331955458739
ATP6AP2	0.9726015651778196	7.164654067834847	3.489811970668246	0.08278225318469945	0.7229331955458739
CD99	-0.6473889295450478	7.563080506364582	3.4794156103264515	0.08319432518255096	0.7229331955458739
RPS25	-0.5766992524793575	10.360520538444717	3.4718549661971068	0.08349554522403414	0.7229331955458739
PRPF8	-0.9152535731956954	6.398753002738339	3.46512068813159	0.08376494411618117	0.7229331955458739
ATP5F1D	-0.6125455148487157	8.983005255562691	3.4628854379663343	0.08385459366325634	0.7229331955458739
DENR	-0.713709754235394	6.909280189548502	3.4580580974220863	0.08404859751425865	0.7229331955458739
SNRPG	0.6992113964216303	8.280104286354817	3.455161938670419	0.08416524832978226	0.7229331955458739
YBX1	0.6347365544357716	9.673555072486359	3.4536919802967736	0.08422452926492609	0.7229331955458739
SUPT4H1	0.9843081728593294	6.669145106131147	3.4439056771817	0.08462047357819347	0.7229331955458739
AK3	1.2985210923012551	6.601310847313391	3.439157326925854	0.08481339165621984	0.7229331955458739
HES1	-0.8068858099610662	7.5539587305519	3.4222705204898323	0.0855037657671774	0.7233856088490465
HSPE1	0.6422000137020826	8.442844174529958	3.4162706925203232	0.08575067597444247	0.7233856088490465
UBE2D1	0.7905211368833525	7.371802384585677	3.4150972475958636	0.08579906662756202	0.7233856088490465
ST14	-1.0871838690550495	6.437298076018987	3.3956357051646022	0.08660642499063771	0.7256425131249656
EPAS1	-0.8126905830785449	7.07805736203124	3.3918965575653606	0.08676258581820037	0.7256425131249656
ERO1A	0.8752852025097908	7.365367187734359	3.3805698480634443	0.08723769987069667	0.7256425131249656
LASP1	-0.8483578774588064	6.600832492538434	3.3780462246303657	0.08734398200181026	0.7256425131249656
HNRNPA3	-0.6797108773404026	7.714180998768829	3.3713692546732537	0.08762593304173413	0.7256425131249656
YBX3	-0.6375905056300273	7.911545707273656	3.3512764180842067	0.08848102321890533	0.730125322802811
FAM120A	0.806211725937455	6.504405578276626	3.3428211194563304	0.08884385135910389	0.7305287707160238
SNRNP200	-0.876178736682987	6.345130519350369	3.3342208770980304	0.08921473584702042	0.7309953884366779
RPL10	0.5944981672475596	12.223935254727328	3.316720425638441	0.08997520666289008	0.7320684636080513
SEC31A	0.8767894896996484	7.07538788480339	3.31030530373185	0.0902559230856546	0.7320684636080513
RPS3A	0.992287804342735	11.044242598232264	3.309539759801048	0.09028949250344251	0.7320684636080513
KRT5	-0.6579406574771761	9.400375584190112	3.2824326516450117	0.09148789478039038	0.7367858603561387
SUMO2	0.745528324116643	9.673849519674924	3.282058688349557	0.091504561084196	0.7367858603561387
ATP1A1	-0.7190786925722233	7.874377169769797	3.2671212213274097	0.09217327374914348	0.7383009285702896
PSMA5	0.8308879040143602	7.264163291864667	3.263699666010592	0.09232727555391246	0.7383009285702896
MT-ND4L	0.6311963860876197	10.655845138485946	3.240931819660043	0.09335997138554736	0.7416092766266474
MPLKIP	0.9429434361249063	6.339173910801137	3.2348147951174298	0.09363979341789813	0.7416092766266474
MUC1	-0.737506070848085	8.536720228723485	3.231681198655703	0.09378353063898719	0.7416092766266474
DDX21	0.8763974438404404	7.105293555982289	3.2137942706890805	0.09460911008651668	0.7416092766266474
SDC1	-0.7178000821820313	7.409244620834105	3.2123093079746696	0.09467804235760231	0.7416092766266474
EPCAM	0.7107406452498671	7.265693163377026	3.2073748036852043	0.09490753846789513	0.7416092766266474
ADAM10	0.9008806080799096	6.52595083721679	3.2034369180271725	0.09509116483752227	0.7416092766266474
UBE2B	0.740696463361669	7.574338849252545	3.196735532436472	0.09540464127080898	0.7416092766266474
DNAJC1	0.8616020535940222	7.074697129271592	3.1794753571971706	0.09621779382373875	0.7416092766266474
CLTC	-0.5841963892212904	7.787110514502028	3.1643203235698194	0.09693867460062111	0.7416092766266474
GOLGA2	-0.8838137622654001	6.703345795913504	3.1634640947013852	0.0969795971407695	0.7416092766266474
PHAX	1.0940870520763022	6.356874522521902	3.159604343363308	0.09716432893607484	0.7416092766266474
SRD5A3	0.6941422021114028	7.800950530339515	3.150017904686434	0.09762498736387089	0.7416092766266474
PFDN5	-0.5398603094951745	9.370500293637399	3.1474236516567498	0.09775010249158937	0.7416092766266474
RCN2	0.8845983324796562	7.302108949854892	3.1469835311128866	0.09777134774821443	0.7416092766266474
CLSTN1	-0.8504401979557453	6.736380786724692	3.145558835808261	0.097840158111036	0.7416092766266474
EEF2	-0.7215222437618134	9.23692519516508	3.1325809509141225	0.09846966897022591	0.7429419403001846
NUPR1	-0.9048802493313369	7.833637525575197	3.1180171855077337	0.09918194233729918	0.7429419403001846
KLK10	-0.687182581989616	7.013226081795751	3.114346426654484	0.09936245040884295	0.7429419403001846
LINC00511	-0.9644054767990796	6.979478916247907	3.104738407323756	0.09983680421462823	0.7429419403001846
PRNP	-1.1961055175263253	6.567292294680294	3.1045102656361987	0.0998481009447364	0.7429419403001846
SOX15	-1.0797340705610456	6.05747803189055	3.1020261864289647	0.09997120341478212	0.7429419403001846
PPP1CB	0.6564667219714692	7.74745584787553	3.0885354080042444	0.10064297430057938	0.7429419403001846
FTH1	0.5902526445506956	13.725206507298077	3.0866608528560433	0.10073674886107188	0.7429419403001846
CD47	0.9583268273502182	7.0326039876459205	3.080206917272618	0.10106041617709276	0.7429419403001846
ATP6V0E1	0.8528704954667174	9.66323005449236	3.0772589057539577	0.10120867858837926	0.7429419403001846
RRBP1	-0.6829009520660227	8.712730344742289	3.044092048342408	0.10289499352067798	0.7458918160739552
CSNK1A1	0.6714239897904949	8.185001223173087	3.04370757186476	0.10291474018712748	0.7458918160739552
ATP5IF1	-0.5523999503975635	8.79882792992609	3.043386317238389	0.1029312433060511	0.7458918160739552
TPD52L1	-0.935359834745369	6.345267734131649	3.0411155223135853	0.10304798737437751	0.7458918160739552
TSPYL1	-0.9440662127634559	6.3758295873936515	3.0379068784880707	0.10321322078891859	0.7458918160739552
RTL8C	0.8555115248058727	7.196383777889882	3.0270406806204107	0.10377517894815698	0.7476310879639668
COPB2	0.7603244496357288	7.186360958411808	3.0000277836756237	0.1051883267951165	0.7480901843835406
VAMP8	-0.5898497271567813	9.479836979716385	2.9925684316293664	0.10558265673646489	0.7480901843835406
ELF3	-0.6019982365906953	8.757475309419435	2.987545028222432	0.10584922338652165	0.7480901843835406
GADD45A	0.5967397094873804	8.34023774126178	2.9690246906703672	0.10683908366108909	0.7480901843835406
MYL12B	0.8593942994018865	10.886830188062774	2.965010192066369	0.10705512627490403	0.7480901843835406
ITPRID2	1.4168464339643418	6.135239739137475	2.962843812688943	0.10717193150131632	0.7480901843835406
ADM	1.3699980945143444	6.605062949898228	2.9622493809306834	0.10720400866775152	0.7480901843835406
ANXA5	-0.6128006303835507	9.531824357524618	2.957909110914584	0.10743857503089371	0.7480901843835406
SYPL1	0.7769819835815498	7.377784263062076	2.9447049095599205	0.10815602622412683	0.7480901843835406
PFDN2	0.5589953028708107	8.050410162787006	2.9431259905600724	0.10824220574007026	0.7480901843835406
ALCAM	0.6203923460728213	7.767607035152394	2.941001895482162	0.10835827328323284	0.7480901843835406
PLOD2	0.6143412303976606	7.731621349864361	2.9361058637226902	0.10862638480531231	0.7480901843835406
RNF181	-0.547467990868243	8.366087934175955	2.9334250949322036	0.10877352770469996	0.7480901843835406
GALE	-1.012699815780116	6.0312806180123655	2.9283507925522887	0.10905271108864603	0.7480901843835406
ENY2	0.6521553764644199	7.638120691479014	2.9260003003575434	0.10918232795075265	0.7480901843835406
BRD4	-0.8692488978706713	6.533978204368167	2.9256370043281885	0.10920237844753992	0.7480901843835406
PYURF	0.8977164627621239	6.707836576370032	2.919540134170012	0.10953953637575362	0.7480901843835406
RAP1B	0.8303903412556692	7.078802436965965	2.913128340040076	0.1098954753026639	0.7480901843835406
ATP5F1C	0.8205101689426622	7.913250785826464	2.901263792325247	0.11055782870049921	0.7480901843835406
DYNLT1	0.6357104590992154	9.088594994630029	2.9004942055733727	0.11060095922990683	0.7480901843835406
VPS28	0.7348773684445598	7.96939051119775	2.8954446057544043	0.11088446583853778	0.7480901843835406
TMEM159	-1.0710395312849101	6.248766796205805	2.890975252986336	0.11113613236823826	0.7480901843835406
PHPT1	-0.5712209737606809	8.368054092819698	2.8882840185172443	0.11128800924541953	0.7480901843835406
NFKBIZ	0.9330455034760958	7.1963737727885615	2.883572831823956	0.11155448817408191	0.7480901843835406
LTBR	-0.7545003915903266	6.805920834741947	2.871786720775238	0.1122245539317535	0.7504210833310069
BLVRB	-0.7615628112214952	7.616370727456362	2.8627199022547676	0.1127433572230964	0.7517300637769208
TMEM165	0.6340407412879727	8.323016387800156	2.8497087139863284	0.11349296822300606	0.752410712548626
YWHAQ	-0.5881613877452873	8.354866511618457	2.8397137996207777	0.11407292780222876	0.752410712548626
KLF6	0.6333229327352746	9.584934606511693	2.8391006365928835	0.11410862424830287	0.752410712548626
ACIN1	-0.7230065777054278	6.9674924613619655	2.834826827429934	0.11435781045866672	0.752410712548626
ADAR	-0.9644512650346165	6.455365067701949	2.8310988744101215	0.1145757118225459	0.752410712548626
CRABP2	-0.9547360267747256	8.1188436439019	2.8275182852553216	0.11478547613010841	0.752410712548626
IFI27L2	-1.17228596723382	6.492792087485827	2.819188751962975	0.11527526482853913	0.7534987113932881
CISD2	0.8578202835048536	6.8268067183204355	2.7992515882278717	0.11645798521419123	0.7574432041286121
SRSF11	0.5794581204027183	7.902232290507399	2.7913591432443354	0.11693026956607329	0.7574432041286121
TUBA4A	-0.8442793715665381	8.222687894400032	2.78691670343048	0.11719713315626978	0.7574432041286121
TNKS1BP1	-1.076937054518799	6.4172325110724175	2.7832529954295047	0.11741777653830836	0.7574432041286121
HES4	0.6367518993514766	8.117955686413925	2.7817866178235713	0.11750622977672066	0.7574432041286121
RPL26L1	0.7630757202963928	6.561662821539333	2.7724734287732677	0.11806991223709697	0.7586575645376505
PPL	-0.9149192777924827	6.5422558766881975	2.7679207027457258	0.11834666778133526	0.7586575645376505
PPIC	0.6386876999013437	7.449286321800522	2.7572725676894696	0.11899705584970066	0.7607311784677293
TUBA1B	-0.6986481491111761	8.11694714003142	2.7322970634792014	0.12053977162532512	0.7656584080521285
TPI1	0.64076214516832	10.682614138919218	2.7235961828018684	0.12108295167541135	0.7656584080521285
RPL27A	-0.5136418522572919	9.706590648802182	2.7012746332061455	0.12249019489409223	0.7656584080521285
HSPH1	0.7405085469174574	6.642399035628692	2.6929827545647704	0.12301804168071656	0.7656584080521285
PTMA	-0.5603440617105824	11.588967454113552	2.6839566064770546	0.1235957992756436	0.7656584080521285
TMEM14C	0.5767004371678515	7.9831635072133835	2.67246732083023	0.12433603461397368	0.7656584080521285
ZFR	0.7521994872960653	6.893536215022805	2.6704282460720012	0.12446797550532093	0.7656584080521285
GNB2	-0.6181463727637001	7.738668760969564	2.6702701230753276	0.12447821421583052	0.7656584080521285
NUCKS1	-0.5587496096295861	7.808214737365752	2.667617256697585	0.12465014540390933	0.7656584080521285
CAPZA1	0.9458366181013435	6.931313380233664	2.6630080925372255	0.12494955583925955	0.7656584080521285
TSPAN13	0.6539913057938392	7.1100487882617935	2.6585905492540514	0.12523734601696618	0.7656584080521285
TXN	0.508268999749605	10.304078209143473	2.6567742334110025	0.12535590935506824	0.7656584080521285
H2AFJ	-0.9220908774197784	8.232557025323826	2.6558684761735623	0.12541508571651955	0.7656584080521285
SCD	0.8055337274667106	6.425317274527541	2.654196655996535	0.12552440165433412	0.7656584080521285
TMED2	0.6996552836192675	7.688255886544327	2.6504208360018615	0.12577172267035475	0.7656584080521285
TOX4	-0.8062491124599533	6.356961222059683	2.648119009970437	0.12592278829016476	0.7656584080521285
ANXA2	-0.9040760052998076	11.576265855741996	2.647462853720774	0.12596589164053895	0.7656584080521285
MRPL42	0.8056153078601506	6.495262425794781	2.646323503615585	0.1260407793045678	0.7656584080521285
CNPY2	0.7117321914458177	7.898071377120673	2.6409113747153987	0.1263972562866299	0.7656584080521285
MED10	0.8815305639786136	6.4609976753375165	2.636649258044092	0.12667885664906758	0.7656584080521285
CCT4	0.6748986930545712	7.637061337323024	2.625462868802762	0.12742161586969486	0.7656584080521285
PAFAH1B1	0.7888204077140135	7.18216717272492	2.611931555446154	0.1283272292017225	0.7656584080521285
TES	0.6242952507408159	7.649128219264826	2.6113215701259525	0.12836823960004656	0.7656584080521285
SMARCB1	0.7512445553669779	6.76258998015392	2.6110819098975	0.1283843567857141	0.7656584080521285
STUB1	-0.6812216441106136	7.177860825860188	2.6069018023987307	0.1286658695730741	0.7656584080521285
TUBB	-0.5435052463318989	9.633092384750677	2.6061740882028226	0.12871495550633885	0.7656584080521285
RANBP1	-0.6700441569132639	7.129834748854982	2.5938442274305196	0.12955013801717274	0.7656584080521285
RPL23	0.5490707557985701	9.282417708444802	2.589848936262228	0.12982219223370292	0.7656584080521285
RNF167	-0.7379395059894669	6.547115672284379	2.5888279829950807	0.12989182529322463	0.7656584080521285
CAVIN1	-0.9270787713807697	6.834287468461799	2.587572412296539	0.12997752311871436	0.7656584080521285
RPS23	-0.4960527279758407	11.323085914877918	2.5827732978824316	0.13030572318331426	0.7656584080521285
ATP1B1	0.587849019450154	8.907619583076936	2.5755012495954293	0.13080498448388633	0.7656584080521285
EIF4A1	-0.5793028549470987	9.488997649092488	2.572031841225458	0.1310440045334391	0.7656584080521285
MT-ND2	0.5914191565494523	10.920186572476574	2.564385818221911	0.1315726651485186	0.7656584080521285
FXYD3	-0.5741008845563155	8.552900513791064	2.5639625098929164	0.1316020100351991	0.7656584080521285
FYB1	0.9396918282381077	6.758048440036775	2.563804550423317	0.13161296227797653	0.7656584080521285
PNN	-0.7692621456765705	6.480149000019995	2.5444086791715312	0.1329663534672935	0.768120778569321
TBCA	0.5297577377737825	8.370117834995982	2.5333454328048157	0.1337459884771521	0.768120778569321
SLC39A6	0.8153295090728678	6.516595067005766	2.5297260640340475	0.13400226905796822	0.768120778569321
UBE2L3	0.5472155126401791	7.952208008745786	2.527505907688307	0.13415977333693835	0.768120778569321
TPR	0.6114476903791354	7.398587813690017	2.520386188013234	0.1346664070523377	0.768120778569321
CLIC4	-0.8602847717598364	6.583766834004958	2.519667344837398	0.13471769025046354	0.768120778569321
ENAH	1.1184862766063504	6.239389845187962	2.510467521632315	0.13537614678388088	0.768120778569321
PA2G4	-0.7079964818662352	8.135686662169906	2.5093419923766	0.13545697599459927	0.768120778569321
SERINC2	-0.595205236183862	8.577672448769501	2.5061923027218573	0.13568348539451638	0.768120778569321
RBMS1	1.093068886032967	6.269882043117068	2.4963128356797526	0.13639700107869143	0.768120778569321
AKR1C3	-0.9718152413786775	7.08742489171443	2.4949536818712152	0.1364955236267127	0.768120778569321
KLHL5	0.9171684488377386	6.3475403687688114	2.4914144926934236	0.1367524849956375	0.768120778569321
ATXN7L3B	-0.7718081279756623	6.322397499062498	2.4878777768872236	0.13700986302238777	0.768120778569321
NUCB1	-0.9797288595531112	6.32760371326232	2.537298364908574	0.1371171847298239	0.768120778569321
SNHG16	0.8199587144340547	6.949689374870508	2.483611987147904	0.13732109352965183	0.768120778569321
GARS	-0.6677033785286267	7.132460482323095	2.478073642159892	0.13772647166326174	0.768120778569321
ZNF428	-0.6634124966753486	6.975994956380191	2.4749674987082244	0.13795447160745544	0.768120778569321
TIMP2	-1.0190333551712345	6.341365699666727	2.470207962542427	0.1383047398690176	0.768120778569321
EGR1	-0.6965263398786302	7.018459327488874	2.4591230990054185	0.13912477310462215	0.768120778569321
MYDGF	0.7879365021555119	7.56947717581941	2.4565982814836196	0.1393123921811899	0.768120778569321
CHD3	-0.7276780861669975	6.397929701376901	2.454563922300502	0.13946379269724807	0.768120778569321
KRT4	-0.9768433976843434	6.557344532199131	2.451789904497584	0.13967056753796298	0.768120778569321
KPNA4	0.7939435597132158	6.534906632303587	2.4507496745537316	0.1397482037328332	0.768120778569321
EDF1	-0.4961815938899309	9.205662200588497	2.4462028168341288	0.1400881789671403	0.768120778569321
AK1	0.6876282159756809	6.933146468650989	2.4435301343538436	0.14028849630079993	0.768120778569321
ANAPC11	-0.5249505065958376	8.977061556733922	2.4390284576726238	0.14062669748157974	0.7681650822526669
MYO1E	-0.650213441055429	7.04735853187826	2.4335140803366104	0.14104235510980906	0.76863128885369
LPP	0.6974374585216506	7.222165799340056	2.4212678700146206	0.14197088457620993	0.7697045304525796
XRCC6	-0.5576156149061209	7.287663096632682	2.4178893713663796	0.14222837788932383	0.7697045304525796
PNISR	0.758599988972122	6.879173491787298	2.4178470589995493	0.14223160640077748	0.7697045304525796
DDX46	-0.7808973871284561	6.978963841299593	2.4133986669367307	0.14257153333180797	0.7697539630234737
PTMS	-0.6800686477056447	7.255591291628368	2.408694307075294	0.14293211459378338	0.7699144228234582
BTF3	0.7364001730950755	9.646253465167707	2.4019923215839616	0.14344776206209747	0.7703758464211177
TECR	-0.7155468624644962	7.471550789016549	2.3989849560771583	0.1436798957227181	0.7703758464211177
NBEAL1	0.6687569776488923	6.499107450145813	2.3942319818801483	0.14404771933012234	0.7705725123705625
SKP1	0.5206770789776622	9.907056482755564	2.385260749873075	0.1447451693634097	0.7718255615671342
KRT10	0.5730969380936549	8.07698651288735	2.3730917056102516	0.14569792689870195	0.7718255615671342
REXO2	0.5493200544474801	8.264887264533064	2.3635710726166645	0.14644875562536838	0.7718255615671342
DCTN2	-0.7298935519230962	6.930006337477174	2.3610704835670013	0.1466467554386165	0.7718255615671342
RPL7A	0.7247989212718451	11.33119401427149	2.356401802362532	0.14701731698415818	0.7718255615671342
GADD45GIP1	-0.5582955397027672	7.643757489295929	2.3559887611024415	0.14705015670118948	0.7718255615671342
GET3	-0.8202387012521837	6.374022838970294	2.3538165173322976	0.14722301538584606	0.7718255615671342
RAB4A	-0.779352092997387	6.425332325238011	2.347157041340064	0.14775452407978798	0.7718255615671342
CDH6	0.9796534751371814	7.076152313492285	2.3418627469100364	0.14817877437467963	0.7718255615671342
GRINA	-0.6752974632300258	7.036375409971821	2.336987803315528	0.14857075864548522	0.7718255615671342
SSR1	0.7458176621460673	6.6817668928851655	2.3316990868749774	0.14899747071109662	0.7718255615671342
WDR1	-0.5905353396558624	7.811708908912872	2.318862464492958	0.15003952279021357	0.7718255615671342
SPRR1B	-1.0707856105079698	6.931308081017568	2.3183200446240373	0.15008375445421937	0.7718255615671342
LURAP1L	0.8318563286248555	6.381321877552168	2.318255833697193	0.15008899161110165	0.7718255615671342
TMEM123	0.5950497330058774	7.475848836049704	2.316888669751645	0.15020055384054148	0.7718255615671342
MET	0.6637568938768832	7.3848042837081636	2.3045295359778937	0.1512137666036929	0.7718255615671342
TFPI	0.7662773226964105	6.783482105344981	2.3003618350506563	0.15155735343208077	0.7718255615671342
MAP1B	1.168206977004612	6.38424422487489	2.2976566749579104	0.15178088760218114	0.7718255615671342
SYNCRIP	0.6873342419565963	7.07975313045443	2.289359978760987	0.15246902731776402	0.7718255615671342
MIA2	0.7589893171832874	6.633913569716952	2.282423225255177	0.1530473537286191	0.7718255615671342
ALKBH7	-0.6793578821164056	6.8085420661937475	2.2788606944042438	0.15334542802422876	0.7718255615671342
RPL18A	-0.48117701270032925	11.706269693882255	2.258794883655525	0.15503789161362788	0.7718255615671342
RPS4X	0.9929281157175464	11.00918005219673	2.2585557632866333	0.15505820032162698	0.7718255615671342
TTC37	1.0076811274204374	6.091962927615649	2.2509301375745316	0.15570759422969782	0.7718255615671342
ACP1	0.6700218660323355	6.960445690266583	2.2469013670698006	0.1560520510357142	0.7718255615671342
DIAPH1	-0.7345094858191584	6.4654224261927045	2.23392496191389	0.15716800397776784	0.7718255615671342
IVL	1.4900187738772692	7.061846542551788	2.2304819881185787	0.1574657650029635	0.7718255615671342
CTSD	-0.5740954048709088	9.688651127203718	2.2285042972517934	0.15763712137250355	0.7718255615671342
SELENOW	0.4949106372294805	9.632185957527016	2.228359471711284	0.15764967887789677	0.7718255615671342
ELF1	0.6975407937871889	6.912941739453258	2.2281371355034687	0.15766895959358165	0.7718255615671342
SCEL	0.9510143069303145	6.169509356706127	2.2273013568077156	0.15774146360364055	0.7718255615671342
ATP5F1A	-0.5776206601289992	7.761926931649685	2.2267000437160682	0.1577936534098929	0.7718255615671342
LEPROT	0.5689063604595446	8.095103071229943	2.2261393942214434	0.1578423333182792	0.7718255615671342
PSME2	-0.5601555411982799	7.904584658862477	2.2254445803688294	0.1579026884282749	0.7718255615671342
TUBB4B	-0.4770581544756409	8.601460544156247	2.219823576032733	0.15839201883846568	0.7718255615671342
JTB	0.56270311039218	7.724398630116612	2.218601375124816	0.15849866672525487	0.7718255615671342
ACAA1	-0.7391463224667184	6.495967932533699	2.21315831884451	0.15897471231554525	0.7718255615671342
TMEM14B	0.5103469438658873	7.5702537699735695	2.207753929164105	0.15944914465184773	0.7718255615671342
NDUFB5	0.7863991638864353	6.905135182757353	2.205543913617014	0.15964366372468902	0.7718255615671342
RPL36AL	-0.5010218828186866	9.295651421254568	2.200800216534604	0.1600621925311939	0.7718255615671342
RPL5	0.6301291091921897	10.695918776426346	2.1940618502371128	0.1606590687552806	0.7718255615671342
UBXN4	0.5377959301834783	8.446985828830785	2.190332512245573	0.16099060550551084	0.7718255615671342
SEPTIN9	-0.681420221834209	7.118457432133026	2.189880322490887	0.1610308631490627	0.7718255615671342
SPTAN1	-0.6449317722028438	7.587557825388871	2.1853886348577762	0.16143143464610782	0.7718255615671342
UQCRC1	-0.6324984709026867	7.677168051659147	2.185324815156999	0.16143713510286042	0.7718255615671342
AK4	0.9722817269660399	6.5022203973678385	2.1833385764146604	0.161614674430939	0.7718255615671342
ARL5A	0.8727911548205978	6.4878277031616225	2.1810284606568766	0.16182147082197365	0.7718255615671342
ENSA	0.8246660725528029	6.516864844810622	2.1779969854026104	0.16209334434215136	0.7718255615671342
LRRC8A	-0.6274611035645575	6.973113460908832	2.177115478184276	0.16217250832256852	0.7718255615671342
MANF	0.7855882826720231	6.781674596552549	2.1752821935570408	0.16233730195304183	0.7718255615671342
JPT1	0.4712045144538646	9.65872984474362	2.1718247765313636	0.16264865941444076	0.7718255615671342
SH3GLB1	-0.5286040251889575	7.50051938001206	2.1696914980523236	0.1628411446847421	0.7718255615671342
MT-ND4	0.5640934476639955	11.648911209076372	2.1644786641449634	0.16331269913440552	0.7718255615671342
PSMB10	0.6856598157124799	6.549129136716893	2.163074774808694	0.16343998758503997	0.7718255615671342
C5orf24	-0.7307315050901331	6.634966587813828	2.1589257181309724	0.16381690316189093	0.7718255615671342
DHRS7	-0.5086671427427346	8.02023252890429	2.1583879288474987	0.163865837608223	0.7718255615671342
LMAN2	-0.5721387430351664	7.096010251999624	2.1425134966514765	0.16531856926726635	0.7718255615671342
C19orf53	-0.4942442043863524	8.244509196895196	2.1397054790690335	0.16557722033543734	0.7718255615671342
NFIC	-0.6807460265252967	6.802002156502215	2.134411440572929	0.1660662449182264	0.7718255615671342
HERPUD1	0.7720148842404885	6.831728834960667	2.1206975365292617	0.16734148957052822	0.7718255615671342
PYGL	-0.8116386404809293	6.276554009451367	2.1190388498368034	0.1674965616047077	0.7718255615671342
TUSC2	-0.9059685501780348	6.362091515988091	2.115685148082054	0.1678106537196178	0.7718255615671342
LSM8	0.6444660789741902	6.790499481795535	2.1115127721471927	0.16820245244756443	0.7718255615671342
MRPS16	-0.535165644579517	7.266672522621946	2.105108210193115	0.16880609884099868	0.7718255615671342
RPLP0	0.7284408361417695	11.769999571824616	2.1041759787704954	0.1688941908584457	0.7718255615671342
LIMS1	0.7437879289651269	6.895968050449804	2.1031703652673706	0.16898928196552554	0.7718255615671342
HSPB11	0.8974309819457268	6.35045127488769	2.096469121209525	0.16962467503001483	0.7718255615671342
MBOAT2	0.845886394910582	6.635151464272414	2.0935930596877257	0.16989829614976157	0.7718255615671342
BANF1	0.5622460765883607	7.504746285492122	2.085684623586775	0.17065355157987824	0.7718255615671342
PDLIM1	0.6181719466675072	8.594603630448285	2.0846110426258253	0.17075640385889043	0.7718255615671342
MRPS33	0.7932652213852913	6.539484958386828	2.0789819152451163	0.17129696973715883	0.7718255615671342
KRT23	-0.6524506288278559	9.268592162930842	2.0755063680642936	0.17163180264822245	0.7718255615671342
RBM8A	0.47886063570775517	8.174235774959442	2.0742182738656147	0.17175610639562547	0.7718255615671342
IER2	-0.6037905387711258	8.264068833587881	2.0741551119409514	0.17176220456625751	0.7718255615671342
MGST3	0.4718597176719887	8.43197626464677	2.0720215935181328	0.17196835216410153	0.7718255615671342
AP1M2	0.6733522277677759	6.794983324003381	2.0641744242515636	0.17272925723386076	0.7718255615671342
ADH5	-0.6157532242131175	7.173429661865637	2.062941919785605	0.17284915275712118	0.7718255615671342
HIST1H4C	-0.6447419871805602	7.489293086773647	2.0606354078072435	0.17307380738586764	0.7718255615671342
HSP90B1	0.4781886254029214	9.262792152227785	2.0600440220991763	0.17313146769422866	0.7718255615671342
ANAPC5	-0.7416316966018581	6.281486969015616	2.0570322433027584	0.17342549299907906	0.7718255615671342
ATP6V0B	0.718467070664155	8.996631128323596	2.056070223119845	0.17351954293297056	0.7718255615671342
NCL	0.5053448576214725	9.162006068284454	2.0548756611414913	0.173636416328141	0.7718255615671342
VPS29	0.6544293317386377	7.234670114520489	2.0547507972628436	0.17364863847049328	0.7718255615671342
TCEA1	0.5861411317322767	8.143229771746649	2.05338442105029	0.17378245536036918	0.7718255615671342
BECN1	-0.806777016848719	6.301216775326529	2.052802676406504	0.1738394683305329	0.7718255615671342
TGFBI	-0.7726328292673093	7.757605089034915	2.0496229019631054	0.17415151416416996	0.7718255615671342
RPL39	0.7064428371539981	12.045721306991428	2.0484132080622435	0.17427041239009464	0.7718255615671342
MAP3K13	0.6200527627368495	6.680481616914822	2.047807262180299	0.1743300079916598	0.7718255615671342
ITGB6	0.5429718130721175	8.36367128445054	2.046816957361881	0.17442746114994473	0.7718255615671342
TTC1	0.7995636797803986	6.273031164229907	2.0420510154419	0.17489742647285333	0.7718255615671342
ARPC3	0.6266822527189685	9.516999893230203	2.040001490907404	0.17510001935266578	0.7718255615671342
XBP1	-0.5409931604556764	7.546926751447373	2.0379949177860355	0.17529865344650955	0.7718255615671342
S100A10	0.463597003126568	12.951564739919746	2.03648838245038	0.175447974839372	0.7718255615671342
SF3B6	0.5431652167718837	7.784141456722863	2.036365819572459	0.1754601298104916	0.7718255615671342
PSMC3	-0.5579219214479482	6.931659457285948	2.027534498903203	0.17633876587170638	0.7742269965725674
CLTA	0.507238350155013	9.098295215641155	2.015123340527349	0.17758297531276546	0.7782214379525522
PRDX3	0.6319898679469852	7.622686344407994	2.00652316242473	0.17845164762888996	0.7805582406624567
RPS3	0.6904637908748044	11.139153005546401	1.998103255038893	0.17930732227516372	0.7828295289574221
MMADHC	0.4937846414093028	7.75948006497916	1.990857811770311	0.18004780010159416	0.78459031991837
MRPS6	-0.6870274634468075	6.382260886493362	1.9802195812330123	0.1811420452376433	0.7878832509682168
ACTR2	0.5517980885055782	7.454562429169767	1.9766228320077877	0.1815139097074611	0.7880277385993694
APP	-0.47815578277374665	9.537243751396318	1.9726542465246355	0.1819253408318004	0.7883431436044683
TAF1D	0.6251769123755032	6.646775817925763	1.9617896324791881	0.18305775900974294	0.7902554147322525
NDUFA2	-0.5156412554566696	7.649509629965412	1.9599688982958081	0.18324840740731657	0.7902554147322525
TKT	-0.5007617875587276	8.03723971053875	1.9586616691752483	0.18338544218109856	0.7902554147322525
SLPI	-0.7338539176597547	13.711838416734084	1.9472047641065124	0.1845920312892313	0.793483577717947
C15orf48	0.5798051563308749	10.596051963701402	1.9440987895658597	0.18492087291250262	0.793483577717947
OCIAD2	0.5106941802754457	9.332800905392038	1.9417219468240252	0.18517302092739746	0.793483577717947
PLSCR1	0.655117747378138	7.080177966926835	1.9386596971452894	0.18549852439989822	0.793483577717947
SEC14L1	0.6387026978277371	6.843219741116918	1.929235777975148	0.18650481523373502	0.7950109233458845
NDUFB1	0.7004811390689109	7.398306885075434	1.9248286839402922	0.18697778719229977	0.7950109233458845
DYNLL1	0.44330593903285437	10.068550727846333	1.924008603467586	0.18706596689215074	0.7950109233458845
NAMPT	0.6698051545348158	7.242634644340677	1.922557118082449	0.18722216845446701	0.7950109233458845
GOLGB1	-0.5472398094384168	7.752686292825676	1.9166033103448092	0.18786462527307268	0.7962859435527142
MYL12A	0.6534712421758491	10.119849237735929	1.9075519309436064	0.1888467133513502	0.7989932763065307
FAM50A	0.5317218064716335	7.314184981560178	1.9034087134408637	0.18929843819871064	0.7993537699748736
STX16	-0.8328930693512343	5.711232088353096	1.8991101483216781	0.1897685551268398	0.7993537699748736
VMO1	0.5586871724764322	7.194735027220145	1.8973411437747423	0.189962455864248	0.7993537699748736
EIF3I	-0.4598217563930271	7.660970383890927	1.8867226002216642	0.19113167497889452	0.8028220355160426
NECTIN4	0.7274459766823171	6.329401472924238	1.9059197490061273	0.19254018862840738	0.8064244351746035
CAP1	-0.4820455163894106	8.675795357718604	1.871531165179398	0.19282041879418663	0.8064244351746035
PCM1	0.6162195218971857	7.062910600618557	1.8626678001735237	0.19381450544298182	0.8064244351746035
ARL4D	-0.8993053888144051	6.351090010815657	1.8619179009205915	0.19389891161340064	0.8064244351746035
SUPT5H	0.7360436424824616	6.387478819934924	1.8614103831301538	0.19395606276395522	0.8064244351746035
PGLS	0.5807611193261365	8.198803989490287	1.8554280817931754	0.19463134877456756	0.8064244351746035
FBXO9	0.7389538137304307	6.440103963517193	1.854868915885164	0.19469462114533967	0.8064244351746035
SMARCA4	-0.6102841981197044	6.757179997767032	1.8521833112731567	0.19499887697928078	0.8064244351746035
SMARCE1	0.6532418495962318	6.84456130181755	1.8488378068278146	0.19537874414232445	0.8064244351746035
RBFOX2	-0.7060262209717613	6.3894012606994695	1.8473688064041818	0.19554584141682313	0.8064244351746035
GCSH	0.5623309449831612	6.711158423085125	1.8359231737567423	0.19685404862842665	0.8064244351746035
ZBTB38	-0.4882912217823249	7.3958110978963445	1.830667179265666	0.19745854648237107	0.8064244351746035
RHOA	-0.47901616550263776	9.166150751411603	1.8277905013352949	0.19779040252171526	0.8064244351746035
DDX5	-0.42392994015671953	8.937160342522684	1.8257411627649016	0.19802725155921708	0.8064244351746035
MAP7D1	-0.625170088126473	6.808620505836838	1.8252680185246257	0.198081986038505	0.8064244351746035
PDCD6	0.7002569952800404	7.726211437367598	1.8239536179877933	0.19823414078343501	0.8064244351746035
MACC1	0.5068956263002892	7.778867276683593	1.8232215821184687	0.19831894599881847	0.8064244351746035
CLIP1	0.6768143586854852	6.838234014923514	1.8202248244818806	0.19866660052358176	0.8064244351746035
MRFAP1	-0.5688608448091018	7.628728726454571	1.8191082292391496	0.19879633658133555	0.8064244351746035
IL1RN	-0.8794724960226108	6.078976580073094	1.8180418649899133	0.1989203376838085	0.8064244351746035
RNF5	0.7894599438338336	6.31518574204915	1.8146045226146028	0.1993207207555825	0.8066422907795487
EIF3L	-0.7549182159248236	6.836468652389652	1.8009016458309102	0.20092714262655936	0.8091492544061711
NME2	-0.4063278883989458	10.543651119562362	1.7993576082684848	0.201109193266494	0.8091492544061711
POLR2H	0.6984051134437284	6.520735353338873	1.7958837908824625	0.20151955005799108	0.8091492544061711
H2AFY	-0.528472930838781	7.670565844938379	1.7927252427382023	0.20189359771538082	0.8091492544061711
ANO6	-0.7830989837170182	6.430154088462861	1.7908589207990584	0.2021150338005784	0.8091492544061711
ECH1	0.6070519335400945	7.50072337816009	1.7874478168674108	0.2025205621949984	0.8091492544061711
PTOV1	0.8424314126963358	6.585952889146178	1.7833879274039213	0.20300458430840734	0.8091492544061711
MTPN	-0.46086455654374786	7.64466902800512	1.7777117081497265	0.20368380040982567	0.8091492544061711
RACK1	0.6352083911837345	10.679653590757434	1.7758473727307236	0.20390752366189224	0.8091492544061711
PRDX2	0.5545655912733941	9.349466099907767	1.7751758077613822	0.2039881899158763	0.8091492544061711
NPC2	0.5037482610044492	9.873251884096975	1.7749961827302643	0.20400977285793867	0.8091492544061711
FDX1	0.7910825329550957	6.223797033817173	1.7741386181448011	0.20411285446343896	0.8091492544061711
PUF60	-0.7506725395617826	6.636024173342496	1.7622161918191963	0.20555292605524048	0.8107364925018502
NGRN	-0.5361440880831347	7.357893766966433	1.760780783211157	0.20572718491937753	0.8107364925018502
TMED3	-0.5871542389559118	7.116869234256311	1.7585692579362537	0.20599603679081024	0.8107364925018502
PMAIP1	0.6683703862118302	6.811828605964354	1.7575443177766334	0.20612079062382607	0.8107364925018502
MBNL1	-0.8801439863874383	6.481822532422126	1.7564404037863022	0.20625526581912132	0.8107364925018502
LGALS3	0.4211016627398081	10.462335475029912	1.7530471925040623	0.20666932360219398	0.810994124826822
NDUFC2	0.41249802335945746	8.878996837727492	1.7480605522229915	0.20727976478301602	0.8115407121845362
ZFAS1	-0.43337461655624243	9.229446275589712	1.7453974524152513	0.20760672061727078	0.8115407121845362
MOB4	0.6609539062809029	6.471995959577371	1.7433799097380458	0.2078548622526788	0.8115407121845362
CHMP3	-0.5539200484657743	7.256441548836638	1.7359231488344034	0.20877530885904483	0.8137690849497443
GSTK1	0.5363721035116072	7.582118393839452	1.7325222631709385	0.20919685219457643	0.8140486204962866
SMIM14	0.5853914952911796	7.264335398814328	1.729167961580263	0.20961369755274062	0.8143089719619824
LSM14A	0.7346817399326437	6.7057508908908385	1.725769576283854	0.2100371149637603	0.814593944201117
CDKN2A	0.47055160314570094	9.046038404327952	1.7205429344262266	0.2106904789021	0.8157682935194455
LAMA3	-0.5426245619396084	7.678391081293458	1.710490264361559	0.21195452498424627	0.8171280087686092
PARK7	0.5138471208313857	8.582009533383486	1.709926713234253	0.21202567692035193	0.8171280087686092
TMEM45A	0.6618459724020908	7.437904136850238	1.709377024225445	0.21209510842124624	0.8171280087686092
TGFBR2	-0.6840692565773885	6.61357335331571	1.6974358905982476	0.213610682168736	0.819704054434427
ATP6V0D1	-0.5809984757120301	7.0122014237099055	1.6972720315527845	0.21363157650405296	0.819704054434427
IGFBP7	0.8306136093462937	9.19564074628044	1.6957911894394666	0.2138205247278458	0.819704054434427
PLXNB2	-0.6442410202682533	7.07545638792194	1.6890332908645782	0.21468555090013844	0.8216665739220759
TLE5	-0.46833340119122	7.35949190733756	1.6837652738694553	0.21536301420244747	0.8221239304445078
KRTCAP2	-0.4464305659398326	9.061549006558558	1.6826123792356462	0.21551164485223454	0.8221239304445078
C6orf62	0.7250910544575131	6.200098600083913	1.6690443892361868	0.2172708551145001	0.8221933351071826
ANKRD1	0.7560365630352474	7.154876370507927	1.6674737683652803	0.2174757009950203	0.8221933351071826
MCL1	-0.749239006797897	7.054572292221408	1.6659988372651033	0.21766829488338446	0.8221933351071826
EIF4H	-0.5903107875711658	6.93038887381737	1.6653759736892864	0.21774969377053116	0.8221933351071826
RPL28	-0.4623976469820524	12.116622925543016	1.6577597491895015	0.21874822244558947	0.8221933351071826
HLA-B	-0.5459948614558174	9.546035216212202	1.6496004152076524	0.21982456354642202	0.8221933351071826
SP100	0.6182420693970649	6.550734382742332	1.6492386398489922	0.21987244640863574	0.8221933351071826
CNN2	-0.4634101739320427	7.906815822982579	1.6479150520486001	0.22004774574691205	0.8221933351071826
HIST1H1E	-0.7804707756614968	6.162774005660978	1.6451953256435685	0.2204085238191079	0.8221933351071826
GNAQ	0.6422846982505573	6.218181495355982	1.6426419580711902	0.2207479342393589	0.8221933351071826
CISD1	0.5738259072822978	7.167693586718377	1.6407475273476853	0.2210001937647272	0.8221933351071826
HECTD1	-0.5297324039406811	6.986976970427145	1.6388252311585216	0.22125654721392332	0.8221933351071826
WFDC2	-0.6070871408603521	12.85144196355504	1.636901038036539	0.22151354119156225	0.8221933351071826
CRNDE	-0.8374127928456979	6.070574154189539	1.6353957381195303	0.2217148588969181	0.8221933351071826
ODF2L	0.5492327953963463	6.768032578148185	1.6326101465237042	0.22208803031406257	0.8221933351071826
LGALS1	-0.47122106934858954	10.069764133717483	1.6268313359876059	0.22286479940251477	0.8221933351071826
CALM1	-0.3913876703024653	9.645623610110134	1.624554182188693	0.22317185877919282	0.8221933351071826
RHBDD2	-0.8305749389117869	6.3968349746729976	1.6240882013409876	0.22323476117826155	0.8221933351071826
MDK	0.5689632721622824	9.535496351587305	1.6234720656934818	0.22331796832475573	0.8221933351071826
MFSD1	0.6735739757861182	7.436953509175861	1.6225562364764905	0.2234417228124733	0.8221933351071826
RPSA	0.6056019422180628	10.645997738328505	1.6157560249858547	0.2243634255268654	0.8221933351071826
MRPL52	-0.4538737892955859	8.026069645528692	1.6118049609624532	0.22490123132213863	0.8221933351071826
SLC25A5	0.5142603279983878	9.319225171069565	1.6099889342115856	0.22514898690463564	0.8221933351071826
FAT1	0.593167801812812	6.718430838312015	1.6093832240748673	0.2252317014643806	0.8221933351071826
CYB5A	0.5604023274205835	8.949783701177143	1.6087271111420378	0.22532134366464418	0.8221933351071826
EIF1AX	0.5082738259775597	7.544495762587714	1.604172442205018	0.2259449157803857	0.8221933351071826
EIF1B	0.5085183817054267	7.187113964273039	1.6035386994384169	0.22603185886315708	0.8221933351071826
NDUFB6	0.4875299497950526	7.019370964597948	1.6027118106104812	0.22614536530528706	0.8221933351071826
NDUFV1	-0.6270073906590203	6.675361517364773	1.6018764150806293	0.22626011503278648	0.8221933351071826
SRRM2	-0.47179386074406954	7.859540502321438	1.6005823727964994	0.22643801449589687	0.8221933351071826
MDH1	0.45636434504691625	7.485623327729	1.600255399324124	0.226482994329052	0.8221933351071826
MTHFD1L	-1.0053480284997882	5.614781302994393	1.5958167911491103	0.22709474372111318	0.8231300134564337
G3BP2	0.5056014870878479	7.311346638141069	1.59239963330013	0.2275671834689955	0.8232259115268348
CCDC47	-0.521444375955176	6.95488781830948	1.5846040118003937	0.22864978654030474	0.8232259115268348
TJP2	-0.6717426686130462	6.214404312694263	1.584271859406378	0.22869606304010975	0.8232259115268348
CCT7	-0.618737518209098	7.2542510760426255	1.58365878544635	0.2287815105787395	0.8232259115268348
CSTB	-0.4549003105551615	11.097734898081484	1.5828804055027965	0.22889005791055528	0.8232259115268348
NEDD4L	-0.7127617976903763	6.471705544459895	1.5797997670632788	0.2293203234217969	0.8235006058680886
COX5A	-0.37736840134629823	9.0752084264286	1.5723315919030418	0.23036778803291819	0.825987431051773
MRPL41	-0.42761270362410314	8.340591187936557	1.5648804135406271	0.23141912140594248	0.8261138053994406
PTBP3	-0.5615463957734048	6.838332488215833	1.5616276107074758	0.23188005107525234	0.8261138053994406
POP7	-0.6518365913282284	6.262556306425269	1.5593590764811693	0.23220222015097994	0.8261138053994406
RNF19A	0.8303170744341922	6.3807769448708935	1.5589719541789417	0.23225725647943674	0.8261138053994406
MIR4435-2HG	0.6859178978167672	7.391616986544263	1.5547546650578252	0.23285792905366137	0.8261138053994406
BIRC6	0.6664407669415559	6.436936483029241	1.5504242848495162	0.2334768317899457	0.8261138053994406
CYSTM1	-0.45702584580821803	7.192534240394616	1.54840714727038	0.23376586037187663	0.8261138053994406
NDUFB2	-0.4124092318292539	9.146489951629377	1.5482403867310068	0.23378977592023056	0.8261138053994406
AKR1C2	-0.4931524557193527	9.376574542974048	1.5480371065939937	0.23381893318021355	0.8261138053994406
EPHX1	-0.5276407803236202	7.133492713219864	1.546623640218454	0.2340218042195924	0.8261138053994406
YWHAG	-0.484341614245971	7.303783732937515	1.5411958741460134	0.2348029884278507	0.8261138053994406
METAP2	-0.6724356603894834	6.555117184950432	1.540695864030882	0.23487512393526336	0.8261138053994406
CXADR	0.5958089574128417	6.634927317756051	1.535464249775899	0.23563162824620004	0.8261138053994406
DUSP23	-0.40883478784425553	8.066188819686612	1.5328934773105982	0.2360045420123113	0.8261138053994406
LAPTM4A	0.5240878461955935	8.675301737271127	1.5322678621062924	0.23609541052949193	0.8261138053994406
FDFT1	-0.4971371983669637	8.195851843786084	1.530119343945695	0.2364078261660025	0.8261138053994406
SLURP2	-0.761348550295123	6.655010933407426	1.5231597786459914	0.23742355698308426	0.8261138053994406
ECHS1	-0.6284999250938897	7.096443712879103	1.5229891160623603	0.23744853682895448	0.8261138053994406
RPN1	-0.5216007512935834	7.423029768954025	1.5200466902254726	0.2378797636669655	0.8261138053994406
TP53TG1	0.5757471602070285	6.730685964908207	1.5188021657886326	0.23806246508656773	0.8261138053994406
CD24	-0.392434975496248	10.510512873602503	1.5162718761205642	0.23843449245809054	0.8261138053994406
ARF1	-0.45233661229118377	8.1487512196916	1.5150623366598972	0.23861260106061152	0.8261138053994406
PSMB1	0.41625198814449665	8.35949314115741	1.498665534614388	0.24104448033757614	0.8261138053994406
PTRH2	0.7457364835460792	6.176050987850277	1.4982252976550596	0.24111022346180783	0.8261138053994406
KRT19	-0.564347355513348	12.39459900845196	1.4979498053655944	0.2411513763543189	0.8261138053994406
MACF1	-0.6773334043933293	7.319447384572187	1.4962242365091247	0.24140935195523708	0.8261138053994406
ZNF24	-0.6131200739677573	6.422789468542773	1.489583774217544	0.24240551925923826	0.8261138053994406
MSMO1	0.6013081884886895	7.030199459608854	1.4865837499186116	0.24285734817161947	0.8261138053994406
LAMP1	-0.6312301467506001	7.345055550022378	1.483538497926039	0.24331712785708692	0.8261138053994406
S100A8	-0.6646958890559359	8.429766179597733	1.479330022164327	0.24395443019341703	0.8261138053994406
CSNK2B	0.594719475617591	8.494826241554557	1.477232210571837	0.24427293289399887	0.8261138053994406
PSMB5	0.5513387366120277	8.17031615911565	1.4742576512444556	0.24472549271344857	0.8261138053994406
RPL13	-0.4078050593921914	11.727184311612326	1.4702490790790677	0.24533712803167912	0.8261138053994406
PAK2	-0.4586321731685672	7.7973269581159474	1.4603379121122435	0.24685810839421163	0.8261138053994406
ATP2A2	-0.5254490804360188	6.905277929982547	1.4591854019425603	0.24703578432692236	0.8261138053994406
CHMP5	-0.4161543896803662	7.621582760001509	1.456684602733692	0.247421901874262	0.8261138053994406
HINT2	0.5473573834676179	6.388072556780392	1.456582014979081	0.24743775826741854	0.8261138053994406
SLC25A39	-0.4995517168024437	7.269589004784495	1.4560196179682416	0.24752470865717183	0.8261138053994406
UFC1	-0.44517983842943115	7.237061803726874	1.4517032550662368	0.24819339887071243	0.8261138053994406
STMP1	0.5161328708609562	7.4056990811269285	1.4503908963198653	0.24839718438794056	0.8261138053994406
COX14	-0.4389021971526998	7.525541687542628	1.450216326712756	0.24842430861540685	0.8261138053994406
PDIA6	0.546338183699231	7.943367718933121	1.4500973971846112	0.24844278986580315	0.8261138053994406
MTRNR2L12	-0.9057620186820246	9.857600833840525	1.449964893403706	0.24846338265894105	0.8261138053994406
AKR1B1	-0.61325324545792	7.214598043133581	1.4488884832387539	0.24863075464753676	0.8261138053994406
RPL9	0.4648169424892604	10.353317706693865	1.4481578350381217	0.2487444490819079	0.8261138053994406
SRPRA	-0.5632580929721396	6.960975922914074	1.445501707712514	0.24915834483263008	0.8261138053994406
PGK1	-0.3922095191705088	9.420750839586828	1.4429391355570276	0.24955852950003476	0.8261138053994406
HNRNPH1	-0.6553509298736045	6.315592745344429	1.4390117001921003	0.2501735172692158	0.8261138053994406
MTHFD2	0.6026390889233852	6.513338307734184	1.435499174310479	0.250725242777003	0.8261138053994406
TRIP11	0.6737508476600194	6.321796022225126	1.435476077289411	0.250728876062947	0.8261138053994406
PLEKHB2	-0.6398074918018066	6.658229685538816	1.4353279129611307	0.2507521847756871	0.8261138053994406
BCAP29	0.49776960284377597	6.800758606206695	1.4262736693871882	0.2521820548672777	0.8261138053994406
CD9	0.46740337130830606	9.389006268599726	1.4242996602648839	0.2524952354823532	0.8261138053994406
OCIAD1	0.4953071572847997	7.5250274816659335	1.4238529648430303	0.25256617647040286	0.8261138053994406
CD82	-0.6905627192810986	6.421471494326127	1.4230311058236924	0.25269676762359344	0.8261138053994406
HNRNPA0	-0.5793797312022161	7.283458385005224	1.4228492293805752	0.2527256794441538	0.8261138053994406
GPCPD1	0.5356309408266574	6.468950952424772	1.4220163460629365	0.25285813426400783	0.8261138053994406
PDIA4	-0.5664773882545734	6.603832592175264	1.4198253212584229	0.25320701843040666	0.8261138053994406
NSFL1C	-0.5829908609897922	6.570014080806091	1.4156448639791528	0.2538744678655327	0.8261138053994406
UQCC3	-0.6396401762266896	6.395515519515477	1.4155811040256523	0.25388466588676717	0.8261138053994406
ENC1	-0.7943758023716575	7.466285804357414	1.4129338215983702	0.2543085652736632	0.8261138053994406
NEDD9	-0.7051408084691037	6.471499812353225	1.411088030325114	0.2546046834192479	0.8261138053994406
NME1	-0.5110075264752469	7.392420763431327	1.4094649376456554	0.2548654543828516	0.8261138053994406
LUC7L2	-0.5753265331822989	6.593250488493099	1.4070332811310224	0.25525679881069463	0.8261138053994406
SCAMP2	-0.566509214543709	6.542916802566762	1.4062409312388333	0.2553844907086872	0.8261138053994406
S100P	-0.8128767600910298	10.477460602716045	1.4052896995589008	0.25553789997621973	0.8261138053994406
BZW1	0.39542481775238486	9.07807696002006	1.4026220051224905	0.25596878736338713	0.8261138053994406
HNRNPD	0.7412548315047355	6.506313387623527	1.4023882527176956	0.2560065893777342	0.8261138053994406
CD46	0.46248411568868764	7.869805966857473	1.4020024945079088	0.2560689897968637	0.8261138053994406
COX6B1	-0.4339476847170328	9.613868831839346	1.3998996733205706	0.2564095004393301	0.8261138053994406
OGA	-0.667021115749826	6.4581551895318166	1.3986451238983524	0.2566129381629196	0.8261138053994406
MPG	0.7538605281642821	6.553749113305909	1.3980635363731693	0.2567073215355528	0.8261138053994406
GRPEL1	-0.71673849681879	6.194991634289719	1.397547736728736	0.25679106727868617	0.8261138053994406
CFL1	0.5263382319529774	10.823086753557812	1.3960217033669926	0.2570390494177789	0.8261138053994406
PSMA2	0.604173353039986	7.890594388843978	1.3948371505682062	0.25723176122222546	0.8261138053994406
LAMTOR5	-0.3832337287574921	8.395922023111844	1.3922071492297494	0.2576603201327054	0.8261138053994406
UROD	0.9179476001250214	6.176003352771504	1.3917250177934959	0.25773898698753495	0.8261138053994406
TGIF1	0.6014512299330388	6.780020513412743	1.377976821325253	0.25999579410995827	0.8273630846083077
HSP90AB1	0.45225403302865985	10.66288075301337	1.3756691922902693	0.26037718818615163	0.8273630846083077
PSMC6	0.5736721541484455	6.64589988645638	1.3748761950919803	0.26050842406628943	0.8273630846083077
CFDP1	0.48766686387570585	6.931910433421041	1.3736283273828978	0.2607151175906806	0.8273630846083077
ZNHIT1	-0.436291342120424	7.698191378914953	1.3727232363596544	0.2608651720172831	0.8273630846083077
MPZL1	-0.5306993180244396	6.547492527571268	1.371197518090126	0.2611183819556346	0.8273630846083077
NRIP1	0.7726104013523263	6.261704303115606	1.3668435757196797	0.261842781553716	0.8273630846083077
EGFR	-0.5349192463432871	6.606260294887356	1.3668145138793573	0.26184762584971666	0.8273630846083077
RPS29	0.6403433538850325	9.721529693819313	1.3648022393621624	0.2621833429290337	0.8273630846083077
ECE1	-0.5482572601149718	6.803191331281077	1.3631371279634872	0.26246157795857133	0.8273630846083077
TM2D1	0.6218854409277911	6.6321635670790196	1.361999666150487	0.2626518721865053	0.8273630846083077
RUNX1	0.530588012469948	6.694806182377018	1.3594408891453171	0.26308062594131676	0.8273630846083077
TLN1	-0.4762300807030396	7.5157944684316345	1.3592712975195946	0.2631090762435411	0.8273630846083077
SAP18	0.38298280485064506	8.394194150293682	1.3559330123396385	0.2636699414136947	0.8273630846083077
BAIAP2L1	-0.5484311678508739	6.560588228110168	1.3535576761268662	0.2640699998492003	0.8273630846083077
GABARAP	0.5604667269826832	10.01511095170073	1.349412597161151	0.26477007756581294	0.8273630846083077
EID1	-0.4125290919424911	8.123823858043936	1.3406556927378466	0.26625729082714544	0.8273630846083077
CITED2	-1.1621332392693264	6.880404038574445	1.3389372096644205	0.2665504650283416	0.8273630846083077
WASF2	-0.402045480759204	7.729224353321201	1.3379127750281445	0.26672544096902745	0.8273630846083077
DNPH1	-0.5746797293239115	6.551789731153645	1.3374340201071995	0.2668072665142434	0.8273630846083077
COPZ1	-0.516500613122668	6.526364763939507	1.3355274449197179	0.26713346102911584	0.8273630846083077
TGOLN2	0.6508189986194124	6.704522206378467	1.3353395640128645	0.2671656345019935	0.8273630846083077
AP2B1	-0.5864986706133477	6.549549739123649	1.33359269554738	0.2674650252637978	0.8273630846083077
MRPL34	0.7037786885544015	6.641534778309588	1.3333270992205315	0.2675105846374981	0.8273630846083077
PCBP2	-0.4605313102529997	8.777928772022578	1.3332102534032864	0.2675306312323646	0.8273630846083077
SEC61G	0.47046107567410306	9.493517815475018	1.3290678361049602	0.26824263318705743	0.8273630846083077
SSR4	-0.3799451329436601	9.463091879593689	1.3290370333813668	0.268247937145865	0.8273630846083077
CMAS	-0.548583257930152	6.488306381238604	1.3240861602181304	0.26910227563831274	0.8273630846083077
EEF1B2	0.4595133012951314	9.611407389572241	1.321782648210892	0.26950102849695456	0.8273630846083077
KRT18	0.5067105164439293	9.687399881354157	1.321600346276835	0.2695326201852791	0.8273630846083077
EIF4G1	-0.4018156249662952	7.684436464489856	1.3203077371390008	0.2697567640164918	0.8273630846083077
DUT	0.4862849705806543	7.029249031886756	1.3198379175131396	0.269838295052409	0.8273630846083077
VKORC1	0.44461625363160334	7.630923808248294	1.319702079371974	0.26986187418036334	0.8273630846083077
ADAM9	0.47781038477191284	7.823711212112483	1.3154845675650924	0.2705953468514792	0.8281423299950725
EMC3	0.5556852495454563	6.772465170014693	1.313348577682811	0.27096784691949816	0.8281423299950725
CD2AP	0.5820796068267567	6.572785393621377	1.3121126833535828	0.27118369379297175	0.8281423299950725
PPIA	0.41495002240674983	10.982270490685474	1.3078799263531917	0.27192470120356305	0.8293168803416661
ARCN1	0.561410251044334	6.546559042648395	1.3050408950771681	0.2724232509296303	0.8295397172781808
LYPLA2	-0.7054013646030328	6.3430135218777215	1.2994034271468795	0.2734168942017937	0.8295397172781808
HNRNPR	0.44029061137504927	7.219269592797988	1.2969539528300407	0.27385016051681477	0.8295397172781808
TIMM13	-0.3932933255818079	7.609607515222141	1.292872665004794	0.2745741324101487	0.8295397172781808
MRPS5	-0.5549899814912839	6.421838111388461	1.2921071228038947	0.27471021927742206	0.8295397172781808
BUB3	-0.5141214677700277	6.692779935656835	1.2917519564919975	0.27477338658389777	0.8295397172781808
CCDC107	-0.5782088650034228	6.447947321369351	1.2913719436142002	0.2748409947259629	0.8295397172781808
BPIFB1	-0.5323794712859414	10.095604544675705	1.2895512547881718	0.275165226784471	0.8295397172781808
TMEM141	-0.5093220365334511	6.587500058840434	1.2893217806724824	0.27520612880909134	0.8295397172781808
PRXL2A	-0.6115662589801802	6.626694106566925	1.27881967179781	0.2770869117924743	0.8298697527463512
ACADVL	-0.4603190359401841	7.505797264396124	1.2774214132435477	0.27733863565173456	0.8298697527463512
F3	0.3595511049923705	10.097179015093692	1.2767275117831443	0.27746367177448267	0.8298697527463512
CCT6A	0.41676669810928807	8.167186420099647	1.2754281823068576	0.2776980077882918	0.8298697527463512
IMPDH2	-0.49190375047643015	6.636028142871041	1.2741036268968449	0.2779371702421968	0.8298697527463512
HSPG2	-0.6331213311817433	6.327805859123147	1.2703922714003768	0.2786087877386803	0.8298697527463512
ABHD5	0.7372599515435418	6.340726831266064	1.2657805942485005	0.27944640891244765	0.8298697527463512
METTL26	0.5460495276915466	7.3462802349119904	1.2634007645607905	0.2798799992764327	0.8298697527463512
PSMD7	-0.46703640562910975	7.235390946022281	1.2625698247652484	0.2800316071066832	0.8298697527463512
RNF149	0.6082352216837462	6.826763769849804	1.261073397196891	0.28030491761221715	0.8298697527463512
CNOT7	0.6123189894460543	6.576173369396965	1.2609890533096428	0.28032033315948374	0.8298697527463512
BOLA3	0.6061392753621871	6.477520744477558	1.2593174393316875	0.28062609270554967	0.8298697527463512
RAD23A	-0.4793892138604601	7.282937371721871	1.2576497669399418	0.28093158416784986	0.8298697527463512
EIF2AK1	0.6572428286528537	6.412477757796012	1.2569432444653181	0.2810611446704633	0.8298697527463512
RTCB	-0.7440602299080062	6.376593092113118	1.2549892053284593	0.2814198962803619	0.8298697527463512
SCGB3A1	-1.0293634596336652	11.499201241487752	1.254757986507161	0.2814623881647323	0.8298697527463512
PPP1R12A	0.576620834200333	6.367933473477157	1.2531952596204363	0.28174980535799116	0.8298697527463512
VPS13D	-0.5421339387998926	6.508780573531631	1.2519154078006653	0.28198549424531555	0.8298697527463512
GPX2	0.7906624580485314	6.412920413331476	1.251340118871667	0.2820915231724812	0.8298697527463512
SERF2	-0.4592636088911365	11.239317044723707	1.2490238012920762	0.2825189840115963	0.8300778734785159
USP14	0.4274883857750199	7.127863960027706	1.2454853059213151	0.2831736976730563	0.8309523259586405
STIP1	-0.494844510500305	6.681836160795703	1.2418855725367812	0.2838418691863709	0.8318640171242885
MAP4	-0.5160015044252381	7.302444883616673	1.2362632504255802	0.2848897834635804	0.8338849385154108
NUDT22	-0.5767750985238553	6.313468417828843	1.2289769430346853	0.28625572442767955	0.8357634576935148
CCND2	0.6420510245739401	7.364686144965593	1.2274138206527967	0.28654992502280263	0.8357634576935148
INPP4B	-0.6277424385805648	6.899737953321057	1.221686598901398	0.2876314098545556	0.8357634576935148
HSPD1	0.3857542845997394	8.425760026505158	1.2211594088148805	0.28773124130020267	0.8357634576935148
CNIH4	0.3891595992895319	7.703663219619938	1.2204877450794942	0.2878584998291871	0.8357634576935148
C19orf33	-0.49966710077488113	10.348903166201449	1.2198619558447228	0.2879771360588221	0.8357634576935148
PACSIN2	-0.5610716923192679	6.460380135532958	1.2195005670729895	0.28804567815651005	0.8357634576935148
PAIP2	-0.5340237092585761	6.533210360797483	1.2142446892947383	0.28904505746299736	0.8369088114079806
SDF4	-0.5924044407555523	7.0354850273866045	1.2119999119134672	0.2894733406644435	0.8369088114079806
MRPL14	-0.4332859319109288	8.078925693111648	1.211758884663623	0.2895193782481411	0.8369088114079806
MRPL33	0.547975919705217	7.163131199831087	1.2016735057186445	0.2914547914779813	0.8390641557975302
SMARCC1	-0.5650525965249471	6.814871744874587	1.2005472925559342	0.29167201757243655	0.8390641557975302
IFI6	-0.6525250348577682	6.936097854756391	1.1984894950121638	0.2920695048780135	0.8390641557975302
TNFRSF12A	0.4678655350182931	9.676913240813239	1.1984019569785116	0.29208643037641546	0.8390641557975302
METTL5	0.5461579798541619	6.523277847746326	1.1982539156383507	0.29211505727340686	0.8390641557975302
USP9X	0.5663662715894952	6.345324931887212	1.1966344781802225	0.29242846168964204	0.8390641557975302
CLU	0.6213053745837652	6.643584638772304	1.1883587919558716	0.29403727646402295	0.8424419718084757
C1QBP	-0.4384772220740759	7.5192305146775125	1.1858047091038415	0.29453625868688293	0.8424419718084757
MZT2B	-0.5053269234251377	6.852606495133929	1.184830317724657	0.29472692974416137	0.8424419718084757
RSF1	0.5036327816728512	7.175455216020484	1.1821815607781063	0.29524610540434565	0.8424419718084757
REEP5	0.40406334679785866	8.456172960558535	1.181317016721836	0.29541583540855876	0.8424419718084757
IRF2BP2	0.45888449934720565	7.217058373005165	1.17415023875321	0.2968280392675043	0.8426422678117471
LAMP2	0.5518638460744404	6.784869697699014	1.1738636466266799	0.2968847055382984	0.8426422678117471
COA4	-0.6253371478010443	6.756556817848672	1.1732595640706294	0.29700419639182135	0.8426422678117471
MAP4K5	0.6959603039236514	6.17086454580852	1.173214898715985	0.29701303408272733	0.8426422678117471
PRPF6	-0.5461571090379481	6.814709165290933	1.16896982629656	0.297854644981836	0.8426422678117471
TMSB10	-0.4320053250352736	13.511560220000284	1.1657816832340555	0.2984888828582451	0.8426422678117471
GCC2	0.48012781292262896	6.499397174588382	1.1626325087575708	0.29911720427099775	0.8426422678117471
CCNI	0.418739660448179	9.165733853606705	1.16226086487899	0.2991914751656572	0.8426422678117471
AREG	0.39485734578777765	8.999772223159383	1.1614600751149298	0.2993515951970099	0.8426422678117471
PSENEN	-0.3748281748275734	7.429857632395058	1.1580540326890185	0.3000339697888137	0.8426422678117471
DNAJB1	-0.4452967490103658	7.452087399018616	1.157635603449691	0.3001179474519616	0.8426422678117471
MRPS21	0.36311120207590025	8.089691853717106	1.1566014981257686	0.30032562946086216	0.8426422678117471
FIS1	-0.3585132710700882	8.112573217087071	1.1556688781404032	0.3005131007496705	0.8426422678117471
SEC11A	0.39896458615649466	8.337117361820495	1.1554110776826314	0.30056495131030725	0.8426422678117471
PDIA3	0.4033575869873766	8.8770526482216	1.1536583449146536	0.30091780169813576	0.8426422678117471
PIN1	0.6395758917337843	6.457627504259461	1.1492977387195562	0.3017981506492925	0.843923023944887
SLC25A37	-0.563993315963914	6.590345348307757	1.1478041571264361	0.30210050663777005	0.843923023944887
PRSS23	-0.40034677444384126	8.60382710734533	1.1438117843665625	0.30291077725089016	0.84513726180678
ALDH2	-0.4814790288121932	6.492440847941122	1.1415330334444116	0.3033746139061745	0.84513726180678
PAPOLA	-0.44337205780633043	7.281485646411114	1.1388549873497524	0.3039209890762354	0.84513726180678
OS9	-0.6440220586970145	6.537175654323578	1.1385273905995001	0.30398791926612584	0.84513726180678
FAM83A	-0.442300904123861	8.461228951579837	1.134226812271633	0.3048684599932154	0.8461627574647795
EGLN3	0.49103409760427236	6.6320782756488486	1.1326514102843832	0.3051919106507567	0.8461627574647795
MYO1B	0.5016108630143656	8.000529789531399	1.129776615968846	0.30578337589276905	0.8461627574647795
SPAG9	-0.6058421021109232	6.664945138394637	1.1263256549422447	0.3064954931686694	0.8461627574647795
IDH1	0.6269811672191741	6.530431733977775	1.126137347997521	0.3065344173865046	0.8461627574647795
RPL14	0.3449247356142508	11.098647497663483	1.1261173599816041	0.3065385494382506	0.8461627574647795
HNRNPK	-0.3853825912285884	8.195494694078413	1.1225486315870328	0.3072775462400428	0.8465414903744338
BAZ1A	0.4839880295814501	6.6844705108419324	1.1204998623522389	0.30770291932870175	0.8465414903744338
POLR2F	-0.419093049253694	7.37718355474306	1.1188606492551052	0.30804385064787887	0.8465414903744338
RTRAF	0.47895209804854627	7.9232659510120245	1.1171493478109358	0.3084003379509698	0.8465414903744338
CYP51A1	0.42145433057788584	7.45567591254303	1.1128792763638782	0.3092923672779026	0.8465414903744338
GADD45B	0.41795483196323624	8.093893857034182	1.1119788970763116	0.3094809189026032	0.8465414903744338
CCT5	0.4811987291685982	7.775664332351707	1.1113905202020573	0.3096042197784749	0.8465414903744338
IWS1	-0.576878888984396	6.47960144456401	1.1099801346141298	0.3099000613394715	0.8465414903744338
PLAAT4	-0.3557249931818606	8.211214022686416	1.1087109876195167	0.3101666146892341	0.8465414903744338
ZFAND5	0.5373173199208229	6.803812162939888	1.1057036081063614	0.31079952269187733	0.8465414903744338
S100A14	-0.37475835245163186	9.247707003907927	1.104640089156143	0.31102377444364154	0.8465414903744338
CCT2	0.3813793066841123	7.685569135714963	1.104557285499399	0.31104124377745634	0.8465414903744338
RPS5	-0.32605761039542885	10.915884744745586	1.0988671441817768	0.31224500781352077	0.8488249219416621
G0S2	-0.6299618031472922	8.259164278388399	1.0941668638770514	0.313244291854376	0.8488565402297666
H3F3B	0.4212065908364718	10.803039148602526	1.0941277573264037	0.31325262473724097	0.8488565402297666
TGFB2	-0.5634897044324358	6.791231136215548	1.0936286340707628	0.31335900598191596	0.8488565402297666
TMF1	0.49733370948495886	6.547450562457045	1.091956433558067	0.3137157819499782	0.8488565402297666
SCOC	0.5587037762738996	6.8725640787049285	1.0896857066826648	0.31420117080243726	0.8491824906588519
PRRC2B	0.5881748328662663	6.30561552936658	1.0873852006182563	0.31469400078835225	0.8491881429310035
EIF3D	-0.543530895582253	6.6874312936956795	1.0846505981943724	0.31528123900535976	0.8491881429310035
MSMB	-0.8201357533984988	10.683967817529824	1.0845724332027413	0.31529804705302406	0.8491881429310035
MICOS13	-0.4206696226115605	7.973641829648636	1.0808611993894421	0.31609753599309215	0.8498489723737708
MRPS12	-0.4369067446043684	6.790155880558744	1.0788743246223735	0.31652672825292855	0.8498489723737708
TM4SF1	0.4511747411057437	8.868112928307003	1.0776637235715227	0.31678863665980217	0.8498489723737708
ZMYND8	-0.4305679462332337	6.4251063992268485	1.0766681290492497	0.3170042578514968	0.8498489723737708
MLF2	-0.3981332725214211	7.725224078756003	1.0731744438017647	0.31776254018326866	0.8501036298653865
SET	-0.3344721132751992	8.380408104143804	1.0723927110685563	0.3179325599306352	0.8501036298653865
NACA	0.4071004103831419	10.299810900534418	1.0711862149726876	0.3181952134133011	0.8501036298653865
RNMT	0.48835365013418625	6.724962257024512	1.0643352464342044	0.31969247928523076	0.8504815796580217
RPL8	0.38598905593935695	11.689053397471234	1.0634697329861063	0.31988234205399446	0.8504815796580217
ERLEC1	-0.4244214771414303	7.160638259610549	1.062943682823616	0.3199978164358267	0.8504815796580217
VPS4B	-0.4445378128214617	7.234252346592461	1.062831874997684	0.32002236718760524	0.8504815796580217
JUN	-0.43761764620859045	8.99512949195731	1.0621866329540146	0.3201641013237761	0.8504815796580217
SELENOT	0.526005949609297	7.020789094463488	1.0584347443339952	0.32099000110445264	0.8507942702468585
RAB1B	-0.620340128658416	6.6251809258889205	1.057799460727242	0.3211301432865314	0.8507942702468585
BCL2L1	-0.5591204288147992	6.917031930396264	1.0541268559073917	0.3219420090023626	0.8507942702468585
UBE2E3	0.45708775704592963	7.32904123530866	1.0524385787477468	0.32231619309351944	0.8507942702468585
SEC61A1	-0.7804868762350986	6.367257210052274	1.0477263678278919	0.3233638524953272	0.8507942702468585
ASCC3	0.3759116094415465	7.242748586059064	1.0467518807474836	0.3235811101737527	0.8507942702468585
SPHK1	-0.8011831491572833	6.260145288204171	1.0466009151135152	0.32361478579740377	0.8507942702468585
ARPC2	0.5536119516943874	9.602910870009714	1.0454857496082897	0.32386369751098176	0.8507942702468585
CKB	-0.4847856363391576	7.621548530046265	1.045045790817595	0.32396197358236867	0.8507942702468585
RPL35	-0.32772581341391555	10.806135803220492	1.0431631813677262	0.3243829801926863	0.8507942702468585
PCMTD1	0.6473475362421379	6.322219623584793	1.0411868630136265	0.3248257775529556	0.8507942702468585
SPAG7	0.5593047173180786	6.575231544347854	1.0410731986424575	0.3248512702921885	0.8507942702468585
PFN2	0.5034416705388767	6.823110050450135	1.0402550261358494	0.3250348544260667	0.8507942702468585
CHCHD1	-0.44717115477378605	6.728122140454676	1.0336376545860622	0.32652510498873466	0.8515131935695615
SON	-0.3420626935002398	8.166988900823114	1.0323234561003545	0.3268222201775468	0.8515131935695615
SPCS1	0.32172279166173484	8.555234210002949	1.0321852914209126	0.3268534788790989	0.8515131935695615
UBE2A	0.45703092046128435	6.942562240682628	1.0320345845238799	0.3268875800044524	0.8515131935695615
GCLM	0.6209592210121427	6.2616665944729935	1.030923496286347	0.3271391469923455	0.8515131935695615
UQCRFS1	-0.4296021778137228	7.672567140836293	1.023470323936309	0.3288337934573272	0.8542180905610977
PHIP	0.6730541688654965	6.5251880589719855	1.0227317873672381	0.3290023959462631	0.8542180905610977
ARL6IP5	0.3495459365446364	8.429175448559823	1.0215187128826089	0.3292795991548365	0.8542180905610977
NPDC1	0.6492816637408731	6.340285313229202	1.0155160491822572	0.3306561934010176	0.8554919596043967
TM9SF2	-0.4538704963030453	7.58970547885376	1.0136878861301257	0.3310770766465281	0.8554919596043967
CALD1	-0.4249511488886146	9.250160073197906	1.0136173168983433	0.33109333854511	0.8554919596043967
SQSTM1	-0.35907270022023663	9.414335360054588	1.0129759236254137	0.3312411927819344	0.8554919596043967
HEBP2	0.34917027373112475	8.627196681815933	1.010096335440233	0.33190615893330666	0.8555654526787047
IARS2	-0.4899320669337877	6.546841540802098	1.0096690722287396	0.3320049865788012	0.8555654526787047
MICOS10	0.34528283344743776	8.59629093672601	1.0051323296601815	0.33305694999822233	0.8573269055817072
SUMO3	-0.492348212353858	6.666299911044245	1.0023694984573601	0.3336999202703629	0.8580328336675519
COA6	-0.4574882384291059	6.494221148635793	0.9958950887284854	0.3352136278249007	0.8605405760342603
MYL6	-0.3365690027285034	12.0084889751903	0.9935955980793519	0.33575361168437756	0.8605405760342603
TMEM230	0.5236755741153837	7.000657648519618	0.9934636527834958	0.3357846338801497	0.8605405760342603
KLF3	-0.5214225479906981	7.332987603551537	0.9901160104607994	0.33657308821986776	0.8606236750603415
RND3	0.3609021239408741	8.026496038643074	0.988958743630287	0.3368462713453638	0.8606236750603415
SERPINB5	-0.42721657429630017	7.207836490732341	0.9886187639784623	0.33692658701330946	0.8606236750603415
PTS	0.47405428707486286	6.752535517758839	0.9778234078633371	0.3394912123439555	0.8621686061609763
SLFN5	0.43998708048015245	6.904284029899905	0.9731881030339856	0.34060102814253446	0.8621686061609763
TRMT112	0.338170560524268	8.029280005042104	0.9731178843585571	0.3406178805032448	0.8621686061609763
ADI1	0.47533529081478326	6.858164560081192	0.9710310498256209	0.34111926589221886	0.8621686061609763
ITGB8	-0.5687598957930892	7.094761806830714	0.970141868373157	0.3413332247841111	0.8621686061609763
RPS27L	0.3434730094544808	9.72407169724435	0.969970852633407	0.3413743975434439	0.8621686061609763
HADHB	-0.5012449022682078	6.439407395649081	0.9686022031619053	0.3417041636969135	0.8621686061609763
TXNL1	-0.4038037927753873	6.92750935764325	0.9670806301721099	0.3420713150172603	0.8621686061609763
DNAJC3	-0.37668344056718556	7.2550773922453295	0.9666606842439207	0.3421727469695842	0.8621686061609763
PFKP	-0.3812004825670217	7.539181229565193	0.9647985984041726	0.3426230303711093	0.8621686061609763
ARHGDIA	-0.47240106952441074	7.135286189910177	0.9623594399416289	0.3432141543067957	0.8621686061609763
FKBP4	-0.6233353800333697	6.3216880448110615	0.961551803943275	0.3434102073483043	0.8621686061609763
PSMD12	-0.37291423456159906	7.099714456878069	0.9613238686378363	0.3434655677375017	0.8621686061609763
EPS8L2	-0.4608915381299198	7.297038214526478	0.9610734856060288	0.3435263950346077	0.8621686061609763
CHCHD5	-0.45359190265758814	6.412046179113691	0.9603447048600381	0.3437035314077844	0.8621686061609763
PFDN1	-0.47139513251630094	6.470374000412204	0.9561572798141367	0.34472388319709857	0.8621686061609763
TAF9	0.5035427339674377	6.4943802517983	0.955921312254481	0.3447815117979973	0.8621686061609763
NME3	-0.3816487344071611	6.86609558092099	0.9557091604023724	0.344833335960953	0.8621686061609763
MTLN	0.5511147621509748	6.5425584201692395	0.9526467670350693	0.3455826702410667	0.8621686061609763
RPL38	0.4433463949091052	9.523902325761266	0.9518288432088596	0.345783205999598	0.8621686061609763
JMJD1C	0.495560275199172	6.442096945773412	0.951093500841656	0.3459636385597873	0.8621686061609763
IGFBP2	0.5902850358167709	7.076608202485298	0.9507064918486594	0.34605865455794127	0.8621686061609763
SCAMP3	-0.5807343864303672	6.267309369879599	0.9486746169714109	0.3465581282513186	0.8621686061609763
CNIH1	0.5261032923257737	7.210137958315122	0.9480818129153011	0.34670404761543383	0.8621686061609763
F11R	-0.40936507934173016	7.515442721454668	0.9432159132516456	0.3479051670962934	0.8621686061609763
DNAJC7	0.5063902622213521	6.74553169394114	0.9427990115630732	0.3480083574510586	0.8621686061609763
ORMDL2	-0.480846477245449	7.057285889974089	0.9418175153363008	0.3482514701167181	0.8621686061609763
MTSS1	0.47103479591398784	6.1712745964907345	0.9407833941536883	0.3485078845383277	0.8621686061609763
FAM49B	0.5598591770423526	6.371374298950968	0.9405671557899202	0.3485615363375054	0.8621686061609763
GNPTG	0.5214146313486329	6.434840343067133	0.939772641179253	0.3487587696737341	0.8621686061609763
BCLAF1	0.3625086024264308	7.345834445251006	0.937810415278286	0.34924657511940504	0.8621686061609763
PI3	0.8692296549842065	7.768711612271128	0.9372437892139749	0.34938762166299986	0.8621686061609763
TMEM134	0.4193577010845402	7.335017324119478	0.9328302615886853	0.35048909213680546	0.8621908970555324
WBP2	-0.4991847304863478	6.411454017984114	0.929441862678777	0.35133815531371204	0.8621908970555324
CHD9	0.4977339718403455	6.345537673573513	0.9286923404795702	0.3515263745646413	0.8621908970555324
YWHAH	-0.4381433093085242	7.388480467549969	0.9286211062355822	0.3515442704758609	0.8621908970555324
C1orf43	-0.45464268842812583	6.935828427805638	0.928479408235665	0.3515798726764945	0.8621908970555324
S100A13	-0.33519473601637195	8.857221619369005	0.9281544747265819	0.351661533377169	0.8621908970555324
PGAM1	-0.39303366957792196	8.718352010789133	0.9254163468203978	0.3523507651397112	0.8621908970555324
SCARB2	-0.4194244136270126	7.2071113364504145	0.9243755960272173	0.35261325563181356	0.8621908970555324
DST	0.37877065641637736	7.816851977545762	0.9234980273648057	0.352834811146171	0.8621908970555324
GLRX	0.44503473317062164	7.420524872111129	0.9180196509807237	0.3542225127577172	0.8621908970555324
TUBB6	-0.4041943982517991	7.692595763675891	0.9179007284381008	0.35425272475962366	0.8621908970555324
NSA2	-0.3149704673112885	7.583525718235236	0.9170727648615468	0.3544631713854596	0.8621908970555324
MRPS18B	0.5588380524784166	6.223239867239607	0.9154963569981467	0.35486435815532535	0.8621908970555324
ARHGAP5	0.3856812620163341	6.800386017422628	0.915452696571901	0.3548754789249218	0.8621908970555324
NDUFB10	-0.32013651131807846	8.195598289987352	0.9137541425822875	0.35530851419851717	0.8621908970555324
CCDC90B	0.4392591562462289	6.657476165542931	0.9135810864484232	0.35535267708957374	0.8621908970555324
NOL7	0.35744991711266616	7.497234155053699	0.9122390552540248	0.35569542809338683	0.8621908970555324
FLYWCH2	-0.4954480020648092	6.267891117914941	0.9087174107848246	0.3565971494854022	0.8622060900658318
RPS27	-0.33177526386756384	10.701598269273283	0.9062857583993281	0.3572217316068145	0.8622060900658318
MT1F	-0.5474705290878416	5.956262896907391	0.9055404112321529	0.3574134986695374	0.8622060900658318
PDCD5	0.32724962943590197	7.702575006567771	0.9047902621857453	0.35760665354765675	0.8622060900658318
COA8	-0.41396178974292264	6.594933744895766	0.9044877313830065	0.3576845950961415	0.8622060900658318
COX16	0.38594601726671046	7.326353242131749	0.9010363725443732	0.35857554057948693	0.8622060900658318
NECTIN2	-0.5044128190340749	6.508202843459451	0.8994339535820186	0.35899030145447663	0.8622060900658318
MGST2	0.5044539301088591	6.594782608449016	0.8976385226824716	0.3594558575472153	0.8622060900658318
ZKSCAN1	-0.43430968531126013	7.047131541626874	0.896484019547862	0.35975568928279233	0.8622060900658318
WBP1	0.6526204751057824	6.322294128706874	0.8948247293843402	0.3601872613427114	0.8622060900658318
BTG1	0.40304280931425646	8.704306087553709	0.8947720445470717	0.36020097683328955	0.8622060900658318
S100A2	-0.3716145412435502	14.204128360693925	0.894395161098294	0.3602991136285344	0.8622060900658318
NCOA7	0.422461917481778	7.345177930224648	0.8922132370376094	0.3608680388147709	0.8622060900658318
DBN1	-0.5647991668994635	7.055937016200274	0.8910842789038586	0.36116292749498646	0.8622060900658318
METTL9	-0.4440632699494267	6.9556547151605	0.8907147197593798	0.36125953494378427	0.8622060900658318
MTCH1	-0.3923145381171772	7.1117910757316345	0.8837698310681735	0.363082115910517	0.8651299301175154
GSN	-0.43513459106074126	9.415051965522732	0.8800623186467181	0.3640606501781142	0.8651299301175154
AL161431.1	-0.7463235942998536	6.228340106772144	0.8795565265203759	0.36419444690168323	0.8651299301175154
TSEN34	0.5846715969646012	6.345399972468409	0.8791972550926722	0.3642895287360416	0.8651299301175154
ERGIC1	-0.4730958145316839	6.350716941796487	0.8782419736374425	0.364542524059163	0.8651299301175154
COMMD6	0.3485737970202601	8.49233633058922	0.8775902213280615	0.36471528209939086	0.8651299301175154
POLR2K	0.38164186818985196	7.274610959232767	0.8759619277025842	0.36514741789106053	0.8652729546155783
PSMC4	-0.4911310075767833	6.597410191424506	0.8728806722356554	0.3659672313325657	0.8659103594481659
GPI	-0.49675173893716995	7.157540183741102	0.8709848393639814	0.3664729989602288	0.8659103594481659
OPTN	-0.36259977236157714	7.726059676967595	0.8844217401894462	0.36653274776813205	0.8659103594481659
TRIP10	-0.5012749183755404	6.735776114576826	0.8686512705218994	0.3670969666890601	0.8663637337580556
KMT2C	0.5337739459982492	6.582206304231653	0.8645763126374978	0.3681903397751417	0.8670161126769262
DNAJC8	-0.3380841895408594	7.339091514025086	0.8645753347441508	0.3681906027377341	0.8670161126769262
MTCH2	0.5376110287695758	7.248492411818845	0.8634583028769666	0.3684911626289128	0.8670161126769262
TCP1	0.5214433980471213	6.920681861466407	0.8616083109710565	0.36898974121787764	0.867176774792563
JUND	0.4998697013729624	6.389975978019935	0.8601371833058771	0.3693869295748661	0.867176774792563
MRPL4	-0.5762478828519395	6.2395211194226325	0.859062728438993	0.3696774218282005	0.867176774792563
RPS7	0.2912343447993231	11.115222581058244	0.8548346086707025	0.3708238483483427	0.8674986837637595
PDXK	-0.31304995318896317	7.479672554488426	0.8525872239057605	0.3714353643518241	0.8674986837637595
CYFIP1	-0.5077291229029705	6.403239301253237	0.8521027700750197	0.3715673813542728	0.8674986837637595
MTDH	0.2979001132568294	8.324748542356724	0.8518073429392682	0.37164792155982873	0.8674986837637595
RPL3	-0.5492786343270175	10.352485194768414	0.8514660025104509	0.37174101113978353	0.8674986837637595
DNAJC19	-0.4587566134678687	6.091797355148445	0.8492939515478902	0.37233418198529933	0.8674986837637595
PSMB9	-0.4719523148856118	6.10510990632724	0.8485889806977096	0.3725270072626877	0.8674986837637595
DHX15	-0.5040155906134663	6.23418364579585	0.8476026963913921	0.3727970278314394	0.8674986837637595
RALY	-0.4538511504249423	7.066370395271069	0.8396530469866786	0.37498414554196347	0.8688410933405954
ANXA4	0.4140553014238484	7.324096000424692	0.8364244741346386	0.3758778686411779	0.8688410933405954
JAK1	0.30532467367586164	8.210475362820194	0.8360473618313341	0.3759824673071409	0.8688410933405954
RPS12	-0.30758475334019714	12.486096214880709	0.8359353562218371	0.37601354239882034	0.8688410933405954
ELL2	0.4499214521161457	6.544031467588157	0.8357202832679592	0.37607322350078165	0.8688410933405954
LIMA1	0.3361360787410334	8.099415070045929	0.8357127364725739	0.376075317936159	0.8688410933405954
COPS2	0.4682771449981966	6.437366623672536	0.8337357248603469	0.3766245926293079	0.8688410933405954
SF3B2	0.34346250862060484	8.106166925139298	0.8329615314870168	0.37684001455021754	0.8688410933405954
TPT1	0.4426461164567784	12.08075458440002	0.8319442903258942	0.3771233458796438	0.8688410933405954
B4GALT5	0.4559244377462009	6.747725060647421	0.830469719495666	0.3775346236177154	0.8688410933405954
INHBA	0.9036795235491597	6.545888013673551	0.8293504585511191	0.37784724939875836	0.8688410933405954
MUC20	-0.3796051949300604	6.997517828651982	0.8293248778436031	0.37785439899470674	0.8688410933405954
LONP2	0.4114943063105537	6.714784304264089	0.8278590422763993	0.37826442689631534	0.868925292584132
GRB2	-0.4550663197934855	6.70057049384584	0.8252588735812183	0.3789933972605144	0.8692495486557443
ZYX	-0.4654832912741029	7.569214719943635	0.8246917173513247	0.37915268237455113	0.8692495486557443
NDUFA11	-0.2963209971871802	9.2891236707437	0.8216298789614498	0.3800143343556356	0.8694534964046683
TUBA1C	-0.40336034770892126	8.209359066467583	0.8202320899658853	0.3804086735924993	0.8694534964046683
SPCS3	0.4300805533598908	6.921892072554219	0.8195823018863414	0.3805921989317318	0.8694534964046683
NPEPPS	-0.35992443543629116	7.89338438950853	0.8178341830704564	0.3810865968414351	0.8694534964046683
TAGLN	-0.9278187324191783	9.825519567255057	0.8177521301934404	0.3811098265289049	0.8694534964046683
ICAM1	0.844970145244586	6.421373095437973	0.8242215428700987	0.3817835109841742	0.870041501255096
ZMAT2	0.5693539402066201	6.23101702819848	0.8137280745792316	0.38225168235826035	0.870041501255096
TSPAN3	-0.36465201825889637	7.232167534119982	0.812893171678754	0.3824892375521973	0.870041501255096
DSC2	-0.47000290222927943	7.10269603731151	0.8087722526181816	0.38366503017166753	0.8717230579543476
GNG12	0.39555366903795863	6.6708389585024905	0.8076795721920433	0.38397771138943115	0.8717230579543476
EWSR1	-0.4201637820623473	6.686288148902397	0.7960120948296548	0.38734062164421157	0.8769960964620126
COA3	0.3871307980755098	7.127313729574299	0.7955362194848933	0.38747872786533644	0.8769960964620126
DDX17	0.37651056944194305	7.770138380840755	0.7949522649290545	0.38764830230843095	0.8769960964620126
TCF25	-0.3225758084346958	7.743046601754128	0.7944030204452261	0.3878078999825574	0.8769960964620126
STK24	-0.45082348020264296	6.571507593524263	0.7924011250798616	0.38839044841606396	0.877460750936098
REX1BD	0.5076168409457251	6.403490087800017	0.7901876790262267	0.38903610465066707	0.8780669403706133
RHOD	-0.3472710135394603	7.217268476478563	0.7799665497709448	0.39203884259462707	0.8839868088349778
PDXDC1	-0.4900343440832789	6.129203979396642	0.7774369141298	0.39278743959218676	0.884817397803503
SDHC	-0.34044056471907186	7.267876835113305	0.7702907182000508	0.3949140431132546	0.8868403322049663
PSMB2	0.30735556665373115	7.642888049678336	0.7695135890644117	0.395146365372124	0.8868403322049663
CAST	0.30468446627217716	9.846423876560594	0.769439808750715	0.39516843281234193	0.8868403322049663
KNOP1	0.4369856240234922	6.378431554192704	0.7693012027276878	0.3952098944978728	0.8868403322049663
DPM3	-0.568174361364031	6.249022021623541	0.7658309070713025	0.3962501491406425	0.8883180125725193
ADK	-0.4341502028879466	6.459683868224812	0.7644146970897242	0.3966758766042846	0.888416520556468
SERPINA1	-0.4240909594024968	6.5788254481228545	0.7628693182167086	0.3971412337031083	0.8886035104107047
TINAGL1	-0.3696637252853772	7.744125378199373	0.7570616553002303	0.3988975924746322	0.8906217240625742
YME1L1	-0.4905837780124581	6.51388812374443	0.7570545476141514	0.39889974928848637	0.8906217240625742
TCIM	0.5587013759907685	6.6118061109505115	0.7549011939238502	0.3995540064475557	0.8906217240625742
CYB5R1	-0.38239773840824026	6.56410984990338	0.753137774889576	0.4000910186339821	0.8906217240625742
GPRC5A	-0.32833718803382084	9.378521926386462	0.7526923536844612	0.40022683793739866	0.8906217240625742
TUFM	-0.3560744413667839	7.840677337306514	0.7506925860158675	0.40083748902835326	0.8906217240625742
FBXO2	0.44139197115278106	6.839097779043791	0.7482216403954597	0.40159400338426354	0.8906217240625742
VGLL4	-0.41041300859092816	6.47181069719293	0.7448618188025752	0.4026261957377414	0.8906217240625742
SNRNP70	-0.4772260364695344	6.406319649397901	0.7448535256520515	0.4026287485911415	0.8906217240625742
TMEM205	-0.5417863755539488	6.543259134936263	0.7443702609743301	0.4027775535303856	0.8906217240625742
EMC6	-0.3360803456525814	7.276398789117096	0.7439401664074756	0.40291005794595514	0.8906217240625742
SNRPD1	0.31446672938206344	7.448593739768252	0.7434049914289712	0.40307502974083154	0.8906217240625742
VDAC3	0.5662620479462194	6.490043576247722	0.741496900335883	0.4036640632975499	0.8906217240625742
RPL26	-0.2720788972264141	11.293579513566263	0.7392634433060694	0.4043552297049543	0.8906217240625742
RDH11	-0.5181187401124255	6.262602982428161	0.7387690170436213	0.4045084824102405	0.8906217240625742
NAXE	-0.33196322229328723	7.3007828005941775	0.7361180236880118	0.4053317209983265	0.8906217240625742
ZFYVE21	-0.5225299496017431	6.396176708248323	0.7353242446936544	0.40557872549549867	0.8906217240625742
CTNNB1	-0.40718613332136067	7.291947654799504	0.7333904379993642	0.4061814554937634	0.8906217240625742
TIMM8B	-0.37144524320878936	7.6301799150076555	0.7325097554066186	0.406456407342456	0.8906217240625742
LSM1	-0.47477763632350806	6.24296979799924	0.7319928622650348	0.40661791740819864	0.8906217240625742
RALBP1	-0.40492134535870045	7.21757719674392	0.7315571266666102	0.40675414606274507	0.8906217240625742
CTSB	-0.29523117594851034	9.203823546033377	0.7313551127873505	0.40681732783054203	0.8906217240625742
LUC7L3	0.43528319068797944	6.44766906363621	0.731263109679254	0.4068461077260491	0.8906217240625742
PRMT1	-0.5275543650550865	6.955091063686073	0.729483888294096	0.4074032956570688	0.8910032603327059
DBNDD2	0.4624465764462091	6.524784104485987	0.728103658895004	0.40783635002857377	0.8911128511891936
SEC14L2	0.4291596398452026	6.654387327486182	0.7243224170946445	0.4090264054938635	0.8914180470816573
CAV1	0.4015099007429892	8.277852116676002	0.7234947943271695	0.40928760025800504	0.8914180470816573
MLEC	-0.4943813210707267	6.975990631145885	0.7231028932439197	0.4094113733818454	0.8914180470816573
MT-ATP8	-0.3585674995157745	8.652159103434652	0.7225845992073613	0.4095751543580496	0.8914180470816573
FUS	-0.32680423066079184	7.226197157952588	0.7204796735910108	0.4102413606548796	0.8914180470816573
CDH3	-0.3788220216917973	7.352885821994142	0.720137057302223	0.41034995799145557	0.8914180470816573
SDF2L1	-0.5385768255954078	6.098533987987879	0.7191673570338218	0.41065756187002	0.8914180470816573
SRSF5	-0.33200024021955843	7.70687604986333	0.7168814770799704	0.4113841023834074	0.8921629135565601
COMMD1	-0.48386065321771093	6.293659952711741	0.715204009843407	0.41191854251789817	0.892490175455446
HMGN2	-0.42795395137447056	6.875885637970084	0.713307214259562	0.4125241675216321	0.8925153971874314
NAP1L4	-0.3357422009578105	7.490031093230498	0.712765835749195	0.41269727863071604	0.8925153971874314
TXNL4A	-0.43909415179552386	6.740869980338684	0.7097666159980821	0.41365836922160415	0.8932162911734045
SRP72	0.3590073497637784	6.540577375546524	0.7093595928226752	0.41378906827886985	0.8932162911734045
DSG2	0.3216407771383725	8.434420204091959	0.707527279216502	0.41437824302784754	0.8936591024335507
YWHAZ	-0.2852785245995277	9.792930352791766	0.7034055396313262	0.4157083887588472	0.8947231010873969
TPBG	0.4849927331213812	6.778450340040515	0.7030278941356534	0.41583059520441334	0.8947231010873969
SLC3A2	0.4228018560421732	7.560932087740187	0.7024272057866279	0.41602509470415283	0.8947231010873969
NDUFS3	-0.4112075335065219	6.777418570432891	0.6998116957324328	0.41687364915818803	0.8955967875866518
ANAPC16	0.32171059045155265	8.048916297625782	0.6973495003304848	0.41767495091723916	0.8955967875866518
TMPRSS4	-0.3913977772666186	7.4593062841913405	0.6953700805676545	0.41832089504218783	0.8955967875866518
RBM4	-0.4399655419112195	6.388225760994783	0.6933432688266855	0.4189839354254785	0.8955967875866518
CALM2	-0.2787983224964348	10.46358394589684	0.6920740948206993	0.41939996951868097	0.8955967875866518
STAT1	-0.49264623957553066	6.313744859821462	0.6916320053403107	0.4195450389591021	0.8955967875866518
TP53I3	0.31016981477565103	7.507545970845866	0.6915746217798271	0.4195638748861702	0.8955967875866518
FBLN1	-0.49167565937955365	6.82408924588658	0.690814049638374	0.41981365569518636	0.8955967875866518
SUCLG1	0.5667204049471125	6.357405163273302	0.6905659510754762	0.41989518489773836	0.8955967875866518
NDUFA7	0.3002955349973409	7.725248383242038	0.6878264246857323	0.42079710101884304	0.8962514623121848
ATP6V1F	-0.2804411310186785	8.657087307065046	0.6869804333980356	0.4210762392723796	0.8962514623121848
PHLDB2	0.5287003631777392	6.809224612274831	0.6860138868217057	0.42139551339472614	0.8962514623121848
NEDD8	-0.29242163031645846	8.792874073616566	0.6849640380090988	0.4217427379595369	0.8962514623121848
PDZK1IP1	0.31286130459504036	8.604818796826459	0.6800253847427576	0.42338222537134496	0.8989146336123355
NCKAP1	0.39901892575832315	6.9631155063148045	0.6761920903275952	0.4246617373356255	0.9003551682112155
GLIPR1	0.6067642797975272	7.043396268353401	0.6756757941422169	0.4248345400498129	0.9003551682112155
ADD1	0.7213604000691135	6.29532187333224	0.6741118939245142	0.4253586543695861	0.9006456676233183
H1F0	0.37096019197171487	7.431525325557725	0.6692863267793449	0.42698235466419465	0.9009878980598461
S100A11	-0.285213885226183	12.835429719079764	0.6684148064290558	0.4272766539446159	0.9009878980598461
GSPT1	0.3364116417871442	7.0490301600405605	0.6678811399806456	0.42745702455468304	0.9009878980598461
DDX6	0.4818490134823588	6.289586159316368	0.6673667025784301	0.4276310108985062	0.9009878980598461
UGCG	0.476448638779718	6.683269482876579	0.6667410414922613	0.4278427659860531	0.9009878980598461
MRPL12	-0.3532298195296051	6.527979611747701	0.6663413046307735	0.42797814449172766	0.9009878980598461
ELOB	-0.31179011669155726	10.378474887180474	0.6650254651834697	0.4284242613446252	0.9009878980598461
MT-ND6	-0.4549568731770214	8.950699392707094	0.6616599516706719	0.4295686730918379	0.9009878980598461
RPN2	-0.33950085921116135	7.422997800135419	0.6603414027832055	0.4300183649411953	0.9009878980598461
DAAM1	0.33297929794202596	7.24185362669493	0.6589842129201643	0.4304820216832186	0.9009878980598461
PLS3	0.32033778369691535	7.21514634951941	0.656471980755066	0.4313423885084906	0.9009878980598461
MPST	-0.4251108320158815	6.199170026398659	0.6562926714730286	0.4314039019678614	0.9009878980598461
TOMM5	0.2890424579963635	7.7326548173919205	0.656193768363741	0.4314378374686071	0.9009878980598461
PHLDA2	0.28970773147431195	9.329815396259452	0.6537412491176122	0.43228071232900644	0.9009878980598461
PSMA3	0.2803892520983211	7.413720507774365	0.6531202575464546	0.4324945517405475	0.9009878980598461
HDAC2	0.40693639934823633	7.476339595164186	0.6522285671210659	0.4328019035548072	0.9009878980598461
HNRNPL	-0.5009094653322099	6.466841634213863	0.6499521006114831	0.43358815775148607	0.9009878980598461
FXR1	-0.3486440340913974	6.762963155625912	0.649939190567735	0.4335926232067987	0.9009878980598461
YWHAE	-0.29190883020337033	8.821244799819207	0.6499272334883829	0.4335967591071208	0.9009878980598461
LSM2	0.3759843397891336	6.548021614446692	0.6498247392819965	0.4336322139947123	0.9009878980598461
PPP1R15A	-0.291727574101389	7.858849683492136	0.64937037015238	0.43378944586521895	0.9009878980598461
RNASEK	-0.29089372695774773	10.181420401829394	0.6485105606513702	0.4340872288574872	0.9009878980598461
ELK3	-0.46900066674502394	6.715203524480684	0.647258823652896	0.4345213381698574	0.9009878980598461
EHD4	-0.43261974189506225	6.291449884832454	0.6444186998912492	0.43550890247917284	0.9009878980598461
CALCOCO2	-0.39309381064717996	6.352375220245358	0.6438146926464158	0.4357193930437073	0.9009878980598461
EPHA2	-0.41292009999496726	6.514992234759157	0.6433984880820387	0.4358645316031524	0.9009878980598461
RPAIN	-0.43229920170527264	6.551131151362726	0.6424523274211448	0.43619476603724516	0.9009878980598461
PSMD11	0.3655718258545566	6.735509474940131	0.6419748681686722	0.4363615647243002	0.9009878980598461
RTN3	0.408509841250735	6.671823830951565	0.6390246140735949	0.43739451095175497	0.9023200593836292
STXBP2	-0.38283904594933055	6.539850273195696	0.6371325666989289	0.43805903560877224	0.9027021031291249
UXT	0.2836076486362539	7.367117419369639	0.6355006163216611	0.4386335204029812	0.9027021031291249
DNTTIP2	0.498224312145953	6.367962655175946	0.6351886450542622	0.4387434802918093	0.9027021031291249
TMEM106B	0.45352188138634214	6.697604800479792	0.6307877231173034	0.44029943068056343	0.9038677310740387
PPP1R2	0.5832708580381131	6.8225150805778085	0.6304337734947807	0.44042495816819904	0.9038677310740387
VCAN	-0.4125792947898629	7.436553673763054	0.6302918901204486	0.4404752930975333	0.9038677310740387
TXNIP	0.2712343481074999	9.319844649502292	0.6285202904761781	0.4411045768778853	0.9043615421980961
RWDD1	0.2784804045926647	7.588636913753531	0.6265053644385729	0.4418220668264029	0.9049445956690554
POLR2L	-0.3176930820871187	9.307867684468507	0.6255393061035747	0.44216674055681826	0.9049445956690554
FAM136A	0.3980240421276301	6.461459509315248	0.6242757103230778	0.4426182307793233	0.9050726037113227
BAZ2B	0.3974926569745604	6.4565953753562715	0.622978313761408	0.4430825787274254	0.905114016048108
CLDN1	0.4123302499974804	8.058329405811607	0.6217249506560949	0.44353191999358577	0.905114016048108
UBE2E1	-0.4534872732757433	6.2422373072260795	0.6209632228363509	0.4438053684189477	0.905114016048108
LAMTOR3	0.4228697386376113	6.30806066019885	0.619260164313687	0.4444177342874389	0.9055692361531265
RTN4	0.27454705460068984	8.719065864969464	0.6154483194585583	0.4457933571307362	0.9065864856153978
NET1	-0.4038156836218016	6.961706201193442	0.6148486242994934	0.44601040857830265	0.9065864856153978
RPL23A	0.3154340790694704	9.609608576847396	0.6145769117087958	0.44610880806866593	0.9065864856153978
RPS8	0.2823001810228062	12.393504343814392	0.6135656649931307	0.44647533842511644	0.9065864856153978
UBB	0.2607451514191263	8.985754824933228	0.6078719039114735	0.4485482934351014	0.9100016380326773
ARGLU1	0.3416551408443099	7.365836214629728	0.6054590662244571	0.44943150943254095	0.9105568807711057
SFPQ	0.3708005795352532	6.890746735963448	0.6041690513713802	0.44990488938508744	0.9105568807711057
NDUFS5	-0.2646939581719713	9.892673756009046	0.6039213467489564	0.44999588005447855	0.9105568807711057
FNBP1L	0.2922977688941436	7.444009484033121	0.601934739215182	0.45072672658992363	0.9111827906776624
UBE2I	0.3594086688472012	7.554462874924342	0.6001644925997951	0.4513796232026899	0.9111827906776624
FOXP1	-0.5095194731948114	6.209629863252839	0.59970278900297	0.4515501631933637	0.9111827906776624
SERPINB3	0.3384556497199094	10.74348408866411	0.5976243364689221	0.45231919955574174	0.9111827906776624
NDUFA3	0.37653637123590633	7.73658391032192	0.5971455669475914	0.4524966522395364	0.9111827906776624
HIST1H2AC	-0.6116538830203119	6.451474153990228	0.5949116005891192	0.4533261767795047	0.9111827906776624
ITM2B	0.24748938090343797	10.165914925714102	0.5947258115023425	0.45339527768572196	0.9111827906776624
TYMP	-0.3682017251355594	7.268932852940825	0.5945497357815375	0.4534607819326075	0.9111827906776624
RPS16	-0.2425015808972155	10.565536171124169	0.5922612975969376	0.4543135578916896	0.9111827906776624
KIAA1217	-0.39232325866721923	6.243033142773585	0.5915613489547143	0.4545749199987561	0.9111827906776624
TM7SF3	-0.6187067336294442	6.188225050062504	0.5912784323919613	0.4546806321354466	0.9111827906776624
CYCS	-0.34263865205725946	7.428678634635494	0.5879388603840162	0.45593154864683383	0.9111827906776624
GNAI3	0.46524553524321993	6.553080509316081	0.5874317409581776	0.4561220008571173	0.9111827906776624
VPS35	-0.32959217072908775	7.607857615698662	0.5871080616170897	0.45624362982859645	0.9111827906776624
TAF15	-0.32600219843731776	7.027590540465721	0.586904339560367	0.4563202100306898	0.9111827906776624
OAT	-0.35747739225772635	7.1910840350992515	0.5862393814645861	0.45657031969495243	0.9111827906776624
DHRS3	0.30866842065383543	7.227629250197871	0.582570997565028	0.4579542020909082	0.9131614638093773
AGRN	0.3763804119919949	6.530148493212879	0.580963209935812	0.4585629312146521	0.9135924151853556
MDH2	-0.34028158843491635	8.309231067770865	0.5764309904385205	0.4602861569744614	0.9146336715943
RNH1	0.2707774346248692	7.576772780595111	0.5755625705171525	0.460617577008938	0.9146336715943
RPP21	-0.3771330332107026	6.386321423730878	0.5741284945127101	0.4611657440749045	0.9146336715943
HMGB3	-0.3085701074508719	8.55732592876164	0.5703096224650617	0.4626308130923267	0.9146336715943
RBM47	-0.3930536924457737	6.3867961939170526	0.5695110486204122	0.46293816161975365	0.9146336715943
NFE2L2	-0.34485884013941465	7.976229522312441	0.5691678480811334	0.4630703548558138	0.9146336715943
ANP32B	0.2915749882466886	7.632098631403733	0.5683277567231177	0.46339420632210027	0.9146336715943
SPECC1	-0.39758371889726385	6.957807851891766	0.5678087241383383	0.4635944807439948	0.9146336715943
CIB1	0.3500349791592283	8.990035290373097	0.5666448648582653	0.464044096398335	0.9146336715943
UBA52	-0.2515696248662798	10.577427981711951	0.5666093694186336	0.464057820287355	0.9146336715943
RSL1D1	0.2943437665267701	6.855784116564033	0.5633095078019937	0.46533665383049116	0.9146336715943
KLF10	-0.32053780251912684	7.14601193504301	0.562951384393147	0.4654757975046404	0.9146336715943
PPA1	-0.2670754929743098	8.321348521134949	0.56281347063423	0.46552940055128256	0.9146336715943
KIF2A	-0.34934171283394777	6.372877424043547	0.5627158973027282	0.46556733071989786	0.9146336715943
CD59	-0.2612097532090406	9.867186640792307	0.5626725433872591	0.46558418557083514	0.9146336715943
AURKAIP1	-0.24373703260058727	8.143348110800396	0.5624787176008819	0.4656595524339129	0.9146336715943
FN1	-0.3115920268646079	10.52606425655904	0.5616542237243171	0.4659803764415007	0.9146336715943
BTF3L4	0.35718227494529564	6.848996098059374	0.5594418500728323	0.466843087251437	0.9146336715943
POLR2I	-0.3176268995021392	7.056839000780024	0.5592819641793987	0.4669055386118136	0.9146336715943
ATP5MD	0.3019422077741519	9.360639505483705	0.5591767897909679	0.46694662735454595	0.9146336715943
DCAF7	-0.40573030921640646	6.53937491532007	0.5556168683257475	0.46834099351778746	0.9157701911054089
CBX1	-0.3995150829538929	6.294657727147505	0.5539884124198504	0.4689811781155995	0.9157701911054089
PEA15	-0.45501373574152737	6.406438977775601	0.5536871040728065	0.46909979161438453	0.9157701911054089
EIF3A	-0.2863987075002811	8.069011337735876	0.5513987996656987	0.47000226651913346	0.9157701911054089
CAV2	0.26730749243600116	7.947363241346162	0.5513494675952263	0.47002175472081564	0.9157701911054089
SAA1	-0.3899760305468909	11.523608816071306	0.5507055862233619	0.47027623986760503	0.9157701911054089
MRPL57	-0.26848292294541765	7.324233632587944	0.5991539753993288	0.4702816408985663	0.9157701911054089
WSB1	-0.27538374457927745	7.612715646702689	0.5482995767769412	0.47122924974879676	0.9160031088945947
BHLHE40	-0.31095086826376034	7.619712351649084	0.5473005609149547	0.47162591769719175	0.9160031088945947
GLTP	-0.5677737867622749	6.225984690219513	0.5456780951868196	0.47227134010185234	0.9160031088945947
SAT1	-0.25304137174861424	12.140541842476761	0.5444084218190756	0.47277746721416747	0.9160031088945947
FKBP8	-0.36503090233887225	6.99131729007454	0.5443933254629009	0.4727834905842362	0.9160031088945947
LUZP1	0.32617185425443995	6.99620562047564	0.5565977879065177	0.4731436527834968	0.9160031088945947
RHOV	-0.4294649899251378	6.439844025265391	0.5434355761462968	0.4731658945298871	0.9160031088945947
EIF3F	-0.33333887120579014	7.785403025519967	0.5424739333135513	0.47355038246678016	0.9160031088945947
SEC11C	0.40080882044550764	6.301300341610574	0.5409863993598533	0.47414618243643203	0.9163938260212436
NAA20	0.3329089358341124	7.251884772041349	0.5377615510333875	0.47544222047384876	0.9168433770052583
DAD1	-0.24445553314390012	8.524004945036673	0.5375098014103884	0.47554365059599646	0.9168433770052583
TFPI2	0.26910291805682374	7.972503121744293	0.5364668473161925	0.4759642513433784	0.9168433770052583
SSR3	0.3291775212706717	8.130116722731355	0.5353193716289429	0.4764277378388838	0.9168433770052583
NIFK	0.4226469201648248	6.271063377348445	0.5343204606593187	0.47683184461339456	0.9168433770052583
EIF2S2	-0.23626555808754754	8.411826312959361	0.530998212989025	0.4781800785955935	0.9168433770052583
SNW1	-0.4188160967113092	6.161631365060982	0.5300368397664906	0.47857144138246566	0.9168433770052583
ATP6V0C	0.28718818218203906	9.69194464927204	0.5295249034899356	0.4787800682428419	0.9168433770052583
PPP1R14B	-0.31355090121858203	6.948340618618216	0.5294632506769232	0.4788052038319426	0.9168433770052583
ARF3	-0.33662270420309015	6.855549672591137	0.5290096254845221	0.4789902145080771	0.9168433770052583
PSMD1	-0.38598154290667513	6.81237996870479	0.5288962868870165	0.47903645871534095	0.9168433770052583
TACSTD2	-0.23781131548363343	10.43564119323207	0.5287239014004714	0.4791068098145226	0.9168433770052583
SEPTIN11	0.3429209276953423	7.0823582338442	0.527569859700199	0.47957823520960563	0.9168738685831208
CYTH2	-0.36210843551641636	6.317912012203671	0.5357327950559013	0.47991077435936447	0.9168738685831208
COPS9	0.44341500257806854	7.913068785689639	0.5225571115032636	0.48163522374513934	0.9186631980399719
REST	-0.3956017490834131	6.266772162071209	0.522346312280642	0.4817220581243349	0.9186631980399719
FLOT1	-0.3259509022333639	6.732051043517989	0.5215951592565987	0.48203169953021296	0.9186631980399719
PUM1	0.3391098674495082	6.644488902789156	0.519776250431888	0.482782916199453	0.9193419361670435
HNRNPM	0.3277345783654799	7.01573462408028	0.518232644598473	0.4834220180139335	0.9198062435964213
RTF1	0.4523605029619942	6.71858656379146	0.5170625202408886	0.4839074612204286	0.9199776652450469
ACTR3	0.32974261426821755	8.12908034164866	0.5121460071708955	0.4859563980036439	0.9213661443846388
PAM16	0.368031159631859	6.695601130209819	0.5116147993304586	0.4861786766635051	0.9213661443846388
DDRGK1	-0.2545217247330921	7.373180993966658	0.5115149094071474	0.4862204943186089	0.9213661443846388
DDOST	-0.3843023125737978	6.603259873925169	0.5115123073633616	0.4862215837147986	0.9213661443846388
SERPINB6	0.2328123212268881	8.81239016060351	0.5098396611561413	0.4869227474375537	0.9219440466128458
BBX	0.257284724426638	7.275424771871341	0.5084630707182604	0.48750112511029287	0.9222089399773726
GRAMD2B	-0.3464344570992487	6.293164565846127	0.5048708288856131	0.489016056987885	0.9222089399773726
RAB31	-0.29464386638423706	6.813143769049191	0.5032092409193966	0.4897195644641982	0.9222089399773726
PLAU	-0.26286115061427473	8.411503728382675	0.5030683062679674	0.48977931667365193	0.9222089399773726
ETF1	0.3867204212271471	6.416572122186022	0.5018589364015805	0.4902925781219667	0.9222089399773726
FAM174C	-0.34067072891034267	6.967681871303802	0.5016639243487019	0.49037542997472416	0.9222089399773726
NDUFB9	0.23862742552885055	8.474070143044884	0.5013968556862666	0.49048893513487946	0.9222089399773726
RAB2A	-0.2221184266696205	8.393281238220222	0.5007539999170949	0.4907623395392937	0.9222089399773726
AFG3L2	-0.4103309857490799	6.083755960137962	0.5002698746067858	0.49096841232119026	0.9222089399773726
NIPBL	0.3147348688272607	6.529331125299234	0.49937538046098623	0.49134956106133953	0.9222089399773726
CAPG	-0.268262617803224	7.583891050800704	0.49920542304674925	0.4914220393519304	0.9222089399773726
PNPLA2	-0.35460929094898297	7.156169216339661	0.4962041647926893	0.49270501614576256	0.9224370133456535
RNASE1	-0.34815298406179124	6.839688491903462	0.4961522252529044	0.49272727090363966	0.9224370133456535
SMAD3	-0.36701025957024236	6.542144919797077	0.49591834582871386	0.4928275040717971	0.9224370133456535
POLR2E	-0.29281183825394674	6.738887524786432	0.49395788690349496	0.4936691023767764	0.9224370133456535
SAA2	0.30664997252440257	10.813699019819534	0.49387943374963794	0.4937028337498103	0.9224370133456535
RPLP1	-0.2284396501602127	12.92883070853524	0.49336989682728555	0.4939220105838781	0.9224370133456535
TMEM147	0.2725707530838144	7.6248519038321465	0.4917717698234816	0.4946105540654182	0.9228234217098128
GTF3C6	0.3583309233321415	6.8000944829283325	0.49105004478081693	0.4949220585706259	0.9228234217098128
PPP2R1A	-0.25836869880275565	7.509292387757859	0.4878098416711928	0.49632483349410284	0.924457471805634
NMB	-0.5675270561712807	6.477714967204809	0.4871923246593121	0.49659296938420394	0.924457471805634
CTSH	0.3557036398522512	7.863495008960412	0.4849132402831103	0.49758480229448654	0.925563417217642
S100A6	-0.5021035496634086	14.433471879903994	0.4824202701890601	0.4986737333409541	0.9268289335288364
MALAT1	0.30580960738295804	13.929565576556653	0.48136832380566363	0.49913449074754834	0.9268289335288364
CLIC1	-0.2630118517227701	9.272162802186507	0.480234492427084	0.499631959765495	0.9268289335288364
MRPL17	-0.3756420195798355	6.800376937172327	0.479719233823316	0.4998583204033905	0.9268289335288364
HSBP1	-0.2524385984780976	8.804359620772452	0.47667304974914554	0.5012002824885171	0.9273323207696561
UBE2V2	-0.3608283040455284	6.388832642407698	0.4766669943127029	0.501202956518159	0.9273323207696561
SQLE	0.3509586372278281	6.426970421261725	0.47542242091092074	0.5017530888276045	0.9273323207696561
MRPL28	0.4147286433624692	6.323626455825118	0.4747214963785677	0.502063388165694	0.9273323207696561
CYTOR	0.37663563762778135	7.332574730028231	0.4742292101238439	0.5022815277046193	0.9273323207696561
RPS13	0.2314687399750652	11.369140723336775	0.47301162235964156	0.5028217855293957	0.9273323207696561
COX17	-0.33201857192060796	8.38383783307391	0.47239401995054525	0.50309621912895	0.9273323207696561
RPS6	-0.2804752589479712	11.043156330691115	0.47139409817784383	0.5035411046118856	0.9273323207696561
NAA38	-0.3009489439078743	7.360984783049602	0.47100054742789377	0.5037163959831737	0.9273323207696561
ATRAID	-0.3520609762316196	6.821672913031539	0.4685557097103324	0.5048077980700276	0.9279647905264785
P4HA2	-0.30649335590414406	7.006537145697395	0.46761030249322555	0.5052309728264706	0.9279647905264785
SNX3	0.2769162704120795	7.925170780038602	0.4665619499864802	0.505700970352111	0.9279647905264785
TMEM179B	0.29378023417035903	7.686073554906778	0.4655800677807864	0.5061418789773692	0.9279647905264785
UBA1	0.3458690992470773	6.906990327863006	0.4651805981630047	0.5063214558600652	0.9279647905264785
RBM17	0.2378224762528574	7.247908159354093	0.46488894794073804	0.5064526359985508	0.9279647905264785
RHEB	-0.3027271509765348	7.568773111464673	0.46181653903814146	0.5078382785791131	0.9297715769107759
PSMC1	0.3278480339267974	6.453953308989014	0.46006389708228507	0.5086317690885134	0.930492237947304
WASL	-0.2984891823723167	7.419628228587689	0.45888645466672295	0.5091660987943207	0.9307380297677803
STOML2	-0.3933182174074798	7.040193246498609	0.45784986439176933	0.5096373472243881	0.9308682158486272
RPL41	-0.23622677969877712	12.89569432238763	0.4551773956455923	0.51085592741797	0.9322470738157588
TXNDC9	0.3180504735755357	6.540746368964762	0.4544391094521078	0.5111934964284092	0.9322470738157588
RAD21	-0.3103944473077308	6.7804988388599075	0.49427144090261244	0.511629805803171	0.9323121050148621
RAB5C	0.25176772427256866	7.3990949091925815	0.4505774874879962	0.5129657590537553	0.9329373001780935
DMKN	0.3453582955485476	6.548070331888548	0.45045589963267224	0.5130217417523872	0.9329373001780935
IL18	0.3040660580486369	7.251027890992971	0.4487049828809137	0.5138291481444918	0.9329373001780935
PABPC1	0.22529332294385734	8.816842711968286	0.44863653457812264	0.5138607588332031	0.9329373001780935
PTPN2	-0.32249987506874456	6.332325030791707	0.4483838370576262	0.5139774898273811	0.9329373001780935
PPM1G	-0.2568915251231633	7.940400035066917	0.4460264397655877	0.5150687931172797	0.9332742225439347
TIMP1	-0.2211049432172378	8.944818409811608	0.4459551765034134	0.5151018484908629	0.9332742225439347
MRPS15	0.2979336727695697	7.338981926733484	0.4446780344215994	0.5156949052493058	0.9332742225439347
CXCL16	-0.3504713355124866	6.730154773857833	0.4445221841006015	0.515767361491835	0.9332742225439347
RPL27	-0.20977380840066848	9.986040302729734	0.4409620929789029	0.5174275551693557	0.9338892796667919
PON2	-0.2726768915740009	7.570648123118418	0.4407051430795523	0.5175477576362881	0.9338892796667919
AC010642.2	0.35981832711316436	6.150991572652538	0.4393149831918174	0.51819896853836	0.9338892796667919
OSBPL8	0.3077508386996346	7.0231177721638005	0.43883689375099794	0.5184232730887075	0.9338892796667919
BRK1	0.34450601045433	8.814626886829847	0.43881889234209404	0.5184317222590404	0.9338892796667919
PHB	-0.33525741298543	7.060920751553782	0.43864099519808314	0.5185152339189923	0.9338892796667919
NDUFAF8	-0.2956387131372111	7.043707527590575	0.43766797249975276	0.5189724442347196	0.9339898513025463
PSMB6	-0.21929061902276883	8.282388267292228	0.4365194669434784	0.519513063891619	0.9342402625006162
SERP1	0.23566311339554216	8.003427836568076	0.43072120537613956	0.5222582759478132	0.9375429188816033
PCNP	-0.2800615803334427	6.899978131882281	0.42962538964886876	0.5227800992023843	0.9375429188816033
AIG1	0.31817574815457117	6.86300877421656	0.4295504532895462	0.5228158187696565	0.9375429188816033
SLC38A2	0.28560748986337897	8.119391636270624	0.42924555772567224	0.5229611984135458	0.9375429188816033
HDLBP	0.2217345594683094	8.335198967277599	0.42740553335144515	0.5238401430344396	0.9383956988769369
BAX	0.2914600129950194	7.974398066258449	0.4258843802313567	0.5245688347535029	0.9383967881308815
SEM1	0.2663436165586847	8.790831056975376	0.42539710147878523	0.5248026574149869	0.9383967881308815
RNF213	-0.32963270862013927	7.201783379889387	0.42488095114764735	0.5250505449705233	0.9383967881308815
FOSL2	-0.43260136635920093	6.300644946311785	0.4229693868844786	0.5259704918205165	0.9390001909677681
RAB14	-0.23461524908871234	7.6181715907461385	0.4220039287763254	0.526436260122049	0.9390001909677681
NCF2	0.3117754455246158	6.769996970358414	0.42166752582565964	0.5265987319350827	0.9390001909677681
SRSF4	-0.3404878099214954	6.937619908349051	0.4195437402173829	0.527626609329577	0.9394993840292251
CST3	0.21383626526751986	10.16230379873792	0.4194209329786663	0.5276861602605059	0.9394993840292251
TRAPPC4	0.38752442988647906	6.399664002716249	0.41660957102692336	0.5290528639115768	0.9411923281274688
ATP5PO	0.24232569462972706	8.332411280832398	0.4158034583746682	0.5294459636952542	0.9411923281274688
EIF5A	0.245185280131465	8.079575757064369	0.41064733616891425	0.5319733264510604	0.9444174543370155
NDUFC1	0.2693722746873263	8.256692242303618	0.4101652465685566	0.5322107877841987	0.9444174543370155
CFLAR	-0.28454055912496845	7.076488264375348	0.4065352946856401	0.5340052021604051	0.9444174543370155
PIN4	0.26093007361060044	6.602745267928268	0.4064148910255463	0.534064917165874	0.9444174543370155
PET100	0.24543003493918986	7.346408083324905	0.40513928652625725	0.53469833607628	0.9444174543370155
SSR2	0.23719698713823126	7.658638452139857	0.40511304801243037	0.5347113800470539	0.9444174543370155
EIF1	-0.20442469963776277	10.707110263511758	0.40444218588543535	0.5350450903540176	0.9444174543370155
HAGH	0.3955727576219896	6.149786017119576	0.4037382449497356	0.535395678378942	0.9444174543370155
IPO7	-0.31390518771471315	6.415867366164259	0.40296329863745406	0.5357821320255585	0.9444174543370155
GLO1	0.3859763365500881	6.433022586196994	0.4026883619959307	0.5359193654353969	0.9444174543370155
TMOD3	-0.23047228657439514	8.698479455773152	0.40223657191598855	0.5361450189331719	0.9444174543370155
UCHL3	-0.266306495268186	6.828162457071791	0.401330519306181	0.5365981032388926	0.9444174543370155
TJP1	-0.2492596140391374	7.34090729193711	0.40031484216560276	0.5371068697813803	0.9444174543370155
MT-ND3	-0.479541790766204	11.240784108121499	0.40008019387082194	0.5372245383579479	0.9444174543370155
SRP14	0.1989787292605038	10.272483091618396	0.3987271004753227	0.5379040263975274	0.9444174543370155
FNBP4	-0.33742185661117197	6.413639846210291	0.39815286528341765	0.5381928856014511	0.9444174543370155
PDLIM4	-0.29758811006305474	7.643340930737059	0.3977703507399165	0.5383854665921048	0.9444174543370155
PABPN1	0.2899290591231279	6.39825695626722	0.3941894801197376	0.5401946720358091	0.9444174543370155
OST4	0.2259402937796627	9.307790035215922	0.39324759569739565	0.5406724771514764	0.9444174543370155
TTC3	0.22482830110109334	7.617656454108021	0.3896185447328008	0.5425210180715963	0.9444174543370155
HK1	-0.3180827632672007	6.5282426632555675	0.3892687188289118	0.5426998492122299	0.9444174543370155
YTHDF2	0.3546664996903249	6.430074470960311	0.38869845263003083	0.5429916118206812	0.9444174543370155
BCAP31	0.3078813637408661	8.693512754377416	0.3880598824574269	0.5433186776178474	0.9444174543370155
RPS14	-0.19471301194215784	11.665201959622744	0.3875160159886356	0.5435975358134086	0.9444174543370155
DRAP1	0.233623883627015	7.926703198263982	0.3873869592460397	0.5436637477741522	0.9444174543370155
IFITM2	-0.41354306508447003	6.841400516638264	0.3873454272167104	0.5436850588815181	0.9444174543370155
TM9SF3	-0.33072024034016934	6.911839985738928	0.3862196013776723	0.544263359698999	0.9444174543370155
DDX39B	0.3186177506004537	6.6014941662102045	0.3860293864173179	0.5443611837914548	0.9444174543370155
NOSIP	-0.33946265352286764	6.7866675816105335	0.38576783795882125	0.5444957486106452	0.9444174543370155
PIM3	0.3363538032841616	6.805333926956646	0.3856175305558626	0.54457310964418	0.9444174543370155
FHL2	0.3572936362386306	8.301398917785406	0.3853032118334527	0.5447349532635313	0.9444174543370155
GTF2A2	0.3267864139377704	7.754951531696472	0.3851124915921095	0.5448332007813114	0.9444174543370155
NDUFA12	-0.20750153151416884	7.751189515344855	0.38469540449982004	0.5450481776616631	0.9444174543370155
FEZ2	0.32182662038680654	6.465429009367703	0.3838351934095466	0.545492067615567	0.9444174543370155
BSG	-0.23040011684149211	8.132034541354386	0.37985690731303795	0.5475540616930119	0.9444174543370155
NDUFA5	0.28621455740300805	6.482434053358234	0.3796386035145776	0.5476676470939341	0.9444174543370155
RBPMS	-0.2620910706984705	6.851954815605162	0.3794666239686848	0.5477571616850896	0.9444174543370155
LYPLA1	-0.274903279794641	6.905432899764592	0.37606629488847726	0.5495328564697315	0.9444174543370155
SELENOS	-0.2666179870198837	7.753191631317734	0.37574296418310266	0.5497022853831117	0.9444174543370155
YIF1A	-0.23676694351048752	7.406694889598371	0.3753977973343067	0.5498832687040411	0.9444174543370155
HSD17B10	0.3878418778862471	6.159694495535711	0.37506505095473935	0.5500578491809541	0.9444174543370155
DUSP1	0.23705470912666193	8.592551536041872	0.3747500169347914	0.5502232359227099	0.9444174543370155
SNRPC	0.24771296140687785	7.257000952218093	0.37446039585283514	0.5503753667005	0.9444174543370155
TIMM17A	0.3677231287616607	6.712190761867517	0.373368508205142	0.5509496448622382	0.9444174543370155
RPL10A	-0.20059575046155764	10.2411497099666	0.37250642386726796	0.5514038829496795	0.9444174543370155
PCBD1	-0.3389921830017757	6.7943451267755215	0.37245093307073174	0.5514331464262063	0.9444174543370155
COPS5	0.4045321020540035	6.269469120169929	0.37076232262068604	0.5523250982702446	0.9444174543370155
DDX24	-0.21199395170348664	7.9973962380767905	0.3706113955249415	0.5524049575455652	0.9444174543370155
EFNA1	0.25129139074609713	6.805763453524815	0.3705156978516694	0.5524556052449141	0.9444174543370155
RAB1A	0.2678519325076676	7.193514187882716	0.409665769835925	0.5526496948301313	0.9444174543370155
NQO1	0.3525753781387206	6.460134907892838	0.36937515174394425	0.5530599349905294	0.9444174543370155
DDX1	-0.31879983966229963	6.096319044750459	0.36805534985613686	0.5537608607828178	0.9444174543370155
CBR1	0.38050399758602466	6.974293943807471	0.36768311447530583	0.5539588635809707	0.9444174543370155
STOM	-0.2639401923931629	7.664720482589797	0.36745303433494797	0.5540813192540315	0.9444174543370155
IMP3	-0.3562335030033362	7.082698122908273	0.36712550852375525	0.5542557300188928	0.9444174543370155
UPK1B	0.4232826505301208	7.8373665331036735	0.3667184375531629	0.5544726494329861	0.9444174543370155
SELENOM	-0.29398071385555163	7.282603094433797	0.3631542878452614	0.5563790508788504	0.9444174543370155
ATP5MC1	-0.3290212255450596	7.142995894573236	0.36297713977589785	0.5564741405326201	0.9444174543370155
IL6ST	0.35817918304466495	6.302075531140178	0.3625636352785221	0.5566962263230781	0.9444174543370155
TMEM87A	-0.2791702881432482	6.616230301540204	0.3620926039677762	0.5569494215447945	0.9444174543370155
MRPL54	-0.26947542301361727	6.72728012575541	0.3614960110457183	0.5572704363441845	0.9444174543370155
EMD	0.40546802422126926	6.526433047486005	0.3613231696713075	0.5573635070271267	0.9444174543370155
DNAJC15	0.23191995206907465	7.61128518206961	0.36124587858890506	0.5574051362301161	0.9444174543370155
EBP	-0.2862139730997692	6.5320523674412865	0.3606477577791825	0.5577274933941765	0.9444174543370155
TSPAN6	0.2703194447523528	6.591063789572177	0.3590187963644152	0.5586072915065475	0.9444174543370155
PSMG2	-0.24849236720944862	6.689661074091018	0.35882817975154213	0.5587104223805166	0.9444174543370155
TXNDC17	-0.21527280276012295	9.457070801497078	0.3585911027693526	0.5588387426503989	0.9444174543370155
HEBP1	-0.42051185859063395	6.37248325047641	0.3577277857756582	0.5593065148233434	0.9444174543370155
ATP5F1E	-0.2550227005119646	10.590016027627048	0.3567760605560971	0.5598230887427339	0.9444174543370155
UQCRH	-0.18375051707094311	9.093198250341889	0.35466062931038217	0.5609746906657087	0.9444174543370155
MRPL22	0.35719453702469717	6.171544945559705	0.35460675466772246	0.5610040804549452	0.9444174543370155
SNU13	-0.20248856483842056	8.053530511888917	0.35374071521670725	0.5614769442178379	0.9444174543370155
HM13	-0.20667468511071946	7.777084252241389	0.35332046444748477	0.5617066899245173	0.9444174543370155
EAPP	0.3442254631917452	6.281615940637316	0.3524988180552812	0.5621564144277124	0.9444174543370155
TSPAN1	-0.23002123703830463	8.564854992604879	0.35220808261849906	0.5623157189832182	0.9444174543370155
ANXA3	0.21252982498248826	8.671781820821067	0.35123852290191426	0.5628476270848068	0.9444174543370155
FKBP1A	0.23780270224598954	8.339214351056023	0.35115150810508894	0.562895413154364	0.9444174543370155
NDUFV2	-0.19967790842498773	8.384828346793734	0.34996127944056715	0.5635498669177639	0.9444174543370155
CHD4	-0.26194148285412183	6.990425168016789	0.40692194994430175	0.5637127622567503	0.9444174543370155
CFAP298	-0.266069927969136	6.556678833512464	0.34951563086538456	0.5637953003991343	0.9444174543370155
C17orf49	0.25907660090777074	7.030841741764946	0.3481469676349239	0.564550406539821	0.9444174543370155
ZCRB1	0.2940166127370456	6.601823741889715	0.3476050895918505	0.5648499259958707	0.9444174543370155
VDAC1	-0.22221517712074432	8.434443459202726	0.3474315891561211	0.5649458944723359	0.9444174543370155
SPINT1-AS1	0.28993200970580457	6.6540998757417515	0.3454153317995787	0.5660635509872112	0.9450168791404776
ZBTB8OS	-0.26579849393891075	6.2627226730680245	0.3449845788873389	0.5663029024593077	0.9450168791404776
CDC42	0.18169587587188507	8.973663453081645	0.3442816121244076	0.5666939488630938	0.9450168791404776
MYCBP	0.3649846432837971	6.112713808623763	0.3438597096915555	0.5669289055780433	0.9450168791404776
MCFD2	-0.21344048517919378	7.247915115025552	0.34217357138951	0.5678698738556935	0.9458103270175655
C4orf3	-0.21105420798318017	9.031188562682974	0.3404431856990979	0.5688388136201868	0.9458103270175655
PTPRF	-0.28169658834956934	6.977034631893301	0.3403367717096837	0.5688985097000951	0.9458103270175655
MT2A	-0.37911501229755934	14.374253829408154	0.3386962680526103	0.5698204037418763	0.9458103270175655
HOOK3	0.2965704532271398	6.566530856919768	0.33810963727553495	0.5701507996155653	0.9458103270175655
SLC6A14	0.23242341909449707	8.19923213182669	0.3376718700906592	0.5703976070384071	0.9458103270175655
NCOA4	-0.26354187498568565	6.927201046278821	0.33716679330732985	0.5706826318658593	0.9458103270175655
NSD3	-0.2787111342218036	6.591448387459391	0.3341983910860682	0.5723636193293737	0.9458103270175655
CHMP2A	-0.21612911569121082	7.779965467800007	0.33368428522418203	0.5726557774129206	0.9458103270175655
CMTM7	0.33752933876928154	6.635158741174912	0.3334002902545123	0.5728172974046943	0.9458103270175655
DDIT4	-0.24028301785459283	9.031759452286783	0.33232242070743173	0.5734311731862107	0.9458103270175655
PTGES3	0.19128354549723026	8.135440465106626	0.33227230335718067	0.5734597490010183	0.9458103270175655
SEC13	0.25913508657607853	7.114085499346303	0.3320253395710971	0.5736006047733644	0.9458103270175655
UBC	-0.18984162490169165	10.919240185783995	0.33195530130136897	0.5736405639417174	0.9458103270175655
SRP19	0.28290648997511425	6.8657643878549095	0.33060463731776085	0.5744122758344591	0.9458103270175655
DDA1	0.2515551724776628	6.895363640405557	0.36173885292233776	0.57477398928783	0.9458103270175655
FIBP	0.3111783272282901	6.594995914180089	0.32975559013790756	0.5748984721033672	0.9458103270175655
OSMR	-0.3504585186000644	6.325585991869198	0.3293616055558156	0.5751243685134385	0.9458103270175655
MMP24OS	-0.2651427206778661	7.380889845809067	0.32892534732717565	0.5753747151673776	0.9458103270175655
BPTF	-0.28945817719761	6.599954592424437	0.32724163071794077	0.5763430129979901	0.9458103270175655
PPIB	0.23419161706617359	9.609659042193753	0.32710269427085503	0.5764230640193768	0.9458103270175655
TMEM59	0.19374137115294826	9.134657673313033	0.3267381717819197	0.5766331995055147	0.9458103270175655
TUBB2A	0.25605016212441395	6.676849592167185	0.32630159250265317	0.576885080545247	0.9458103270175655
DAZAP2	0.23574298200974284	7.426573110970281	0.37662828561461953	0.5775842207547921	0.9458103270175655
ISCU	-0.2670042237519863	6.757719222744018	0.32477353037901724	0.5777684681612412	0.9458103270175655
MRPL43	0.2903404691277814	6.822965269216046	0.3244210784348411	0.5779726192604118	0.9458103270175655
CDKN2B	0.2330516199668642	7.872302009856941	0.32339838303264645	0.5785658382706922	0.9461157453660581
LAMTOR1	0.297654708724503	7.730071149213259	0.32162217326674375	0.579599127255626	0.9468105147018754
MIEN1	0.23007628642192637	7.85434643414381	0.3210948037419874	0.5799066526051089	0.9468105147018754
ARRDC1	-0.32298304134758177	6.14468641896399	0.3198576796687906	0.5806293840886272	0.9468105147018754
TERF2IP	0.321334041220566	6.482951738159722	0.31980744576111797	0.5806587702866738	0.9468105147018754
ZDHHC3	-0.3001582909629621	6.395259201319289	0.31875262084106026	0.5812765421683457	0.9468105147018754
EIF4A3	-0.28589939575937073	6.571761331914647	0.3173430552304001	0.5821042043950103	0.9468105147018754
RAD23B	-0.25746247421777696	6.886503299723641	0.3167129861595724	0.5824749577748317	0.9468105147018754
CALM3	-0.2731970988044229	6.497071706959137	0.33450618616076866	0.582621515931238	0.9468105147018754
VAPA	0.2151299428668387	8.127737260224599	0.3152972585607427	0.5833098134448471	0.9468105147018754
CAPNS1	-0.2579583193821376	6.939864490444864	0.3146549703294133	0.5836893938257894	0.9468105147018754
SRRM1	-0.2600190060000069	7.838039299375971	0.3143641056791528	0.5838614589044353	0.9468105147018754
FBL	0.4684857170972719	5.99924562204924	0.3137098162358216	0.5842489001218281	0.9468105147018754
GOLGA4	0.22917481924799085	7.627165008972715	0.3128627769209904	0.5847512774332252	0.9468105147018754
B4GALT1	-0.22165458341989325	7.550025768024971	0.3126492548581286	0.584878059438988	0.9468105147018754
CIAO2A	0.30696846681520834	6.59119048874994	0.310342352129305	0.586251495956034	0.9468105147018754
RPL37	0.19580997867704067	11.275816749708701	0.30953793893522635	0.5867320020552779	0.9468105147018754
SNHG5	0.3191570616820325	6.917286034929953	0.30939919350716993	0.5868149634925679	0.9468105147018754
NARF	0.34164128633287366	6.349595156917221	0.30935869999088733	0.5868391808284461	0.9468105147018754
RPL7L1	-0.3173390502208972	6.576446058595891	0.3090543710154491	0.587021253382022	0.9468105147018754
RAB25	-0.23368838956786897	7.741138283740391	0.3085546191117228	0.5873205003101529	0.9468105147018754
RAB7A	-0.21336012604032764	7.705611451937384	0.30625917776718803	0.5886991231987682	0.9468105147018754
GHITM	-0.1920316456122511	7.880649051503835	0.30580722909277863	0.588971363705505	0.9468105147018754
ACTN1	-0.27520227602472547	7.699885002716496	0.3049729334918848	0.5894746173162044	0.9468105147018754
PSCA	-0.22435115699354236	10.413073095156063	0.303497810182488	0.5903666506046227	0.9468105147018754
MORF4L1	-0.207574404549919	8.898929971615427	0.3031977853962943	0.5905484305702413	0.9468105147018754
EMC7	0.24359729086020399	7.036306559432684	0.3335646888743566	0.5906669906087153	0.9468105147018754
DDR1	-0.24158990204785186	6.839526534616951	0.3029063257423171	0.5907251346086528	0.9468105147018754
UGP2	-0.2190133327685368	7.166542559998791	0.36718430171469274	0.5910096048873562	0.9468105147018754
RHOBTB3	-0.2092624697764392	7.615787195972834	0.3022243709251621	0.5911390232947649	0.9468105147018754
PTK2	-0.28742757678096414	6.4262406686675595	0.30197490019034023	0.5912905844934551	0.9468105147018754
SMAP1	-0.2424511331773142	6.4293490616326245	0.3014594601471706	0.5916039915670507	0.9468105147018754
VAT1	-0.25741588686046685	6.9439326798668635	0.30037797425492335	0.5922627238180584	0.9472133046904619
TPM4	-0.1721250375403045	10.24357597202409	0.2980119349666838	0.5937093320340723	0.94884038833622
CLNS1A	-0.2231374937251804	6.806641127920144	0.2972497511864397	0.5941769402958841	0.94884038833622
EIF5B	-0.20543560907034847	7.557949181456339	0.29671848072322876	0.594503346022436	0.94884038833622
COMMD2	-0.30053665005099733	6.352195795379867	0.2944802677252942	0.5958826968798727	0.9503900175733131
SMS	-0.22691709877843103	7.913838629295638	0.29249104989429897	0.5971143698174586	0.9517021497022097
NINJ1	0.3033531129977392	6.709175988398363	0.29152522358083	0.5977143600130783	0.9520063762836641
HIPK2	-0.32001866485994707	6.724937893128149	0.29067391507086443	0.5982442867183817	0.9521476750625328
FKBP3	-0.26471922794609454	6.705916877741165	0.28940830217120544	0.599033986714034	0.9521476750625328
KIF1C	-0.363411585071321	6.395595777372857	0.28806854252150743	0.5998724085579608	0.9521476750625328
NDUFB4	0.190464008036376	8.535210304302419	0.2871699909927688	0.6004361460132117	0.9521476750625328
SF3B4	-0.29866628959502317	6.364308539948622	0.2867765892069541	0.6006833216174245	0.9521476750625328
PPCS	0.22137337364524082	6.808359703111631	0.293939181133605	0.6007410429009061	0.9521476750625328
SBDS	0.21304526464149004	7.933770545017134	0.2854972809366431	0.6014886430032704	0.9521476750625328
SYNE2	-0.3040590851402559	6.225956142174158	0.2843308907652344	0.6022249291308625	0.9521476750625328
AGTRAP	-0.2337039297046506	7.204801246112077	0.2835245758133797	0.6027350643194956	0.9521476750625328
EIF5	-0.26175101438016063	7.921130855779783	0.2833963293195322	0.6028162894010138	0.9521476750625328
SRA1	-0.25163407651586756	7.025574823281398	0.28328068357046354	0.6028895542354451	0.9521476750625328
GJB2	-0.37581440640555314	6.442866951058878	0.281673519772571	0.6039097515611985	0.9521476750625328
PRKCI	0.401948943887369	6.3411082781098465	0.27979110607605917	0.605109479153189	0.9521476750625328
BASP1	-0.22564590982889995	6.741515971656613	0.27914792001522115	0.6055206009770019	0.9521476750625328
LITAF	-0.1847800187976505	8.190806189304999	0.27854223595717537	0.6059083120423723	0.9521476750625328
PPP2CB	0.25449347686738916	6.618655555166762	0.27845551010702185	0.6059638716642147	0.9521476750625328
FTSJ1	-0.252835493356989	6.732715434061234	0.2783412579109099	0.606037082701625	0.9521476750625328
GSTP1	-0.16519775871841338	12.159421163751347	0.2782451155616756	0.6060987042770332	0.9521476750625328
RPL36	-0.19902738377246737	10.907942771123198	0.27765015907882534	0.6064803425822963	0.9521476750625328
FLII	-0.26435156195648135	6.781992748925165	0.276001294160949	0.6075407836716522	0.9521476750625328
ARF5	0.21855584447848359	8.295112490059948	0.2753621546462746	0.607952935149995	0.9521476750625328
PFKFB3	0.3218433521321167	6.2926076352360525	0.2750909135411205	0.6081280323956924	0.9521476750625328
NDUFA6	-0.2150572212903167	7.985840941872049	0.2742809356806636	0.6086515693927668	0.9521476750625328
RPL37A	0.18467281249341722	11.065304210544365	0.27417261682682825	0.6087216577981335	0.9521476750625328
COMT	-0.20446909609586245	7.64405214813419	0.27275073919301224	0.6096433503128007	0.9521476750625328
UBE2N	0.21595940126026097	6.848474689045392	0.27246944784006766	0.6098260557119273	0.9521476750625328
SRSF10	0.22581277116236723	6.983230561676196	0.27112828465435235	0.610698844739441	0.9521476750625328
ATOX1	-0.19473216388101727	8.344823976433336	0.2702716709228865	0.611257756107525	0.9521476750625328
ISG15	-0.23545521270507394	6.680058897894337	0.26993363482181654	0.6114786261771337	0.9521476750625328
SERINC3	0.23727764971381177	7.2837224341624935	0.26895917533918423	0.6121163252285184	0.9521476750625328
SPTSSA	0.28312537953062994	7.070960714469357	0.26785778108515934	0.6128388784569279	0.9521476750625328
RPL22L1	0.26183194904727247	6.865668341250428	0.26715506037448683	0.6133008833231367	0.9521476750625328
PLD3	-0.24398074957771848	7.0422308859389755	0.3209549212543492	0.6134141161330685	0.9521476750625328
RB1CC1	0.23350207987837468	6.622190748485897	0.2664914421032551	0.613737895304675	0.9521476750625328
TNRC6B	0.2295687732162574	6.640600784321168	0.26590518029410526	0.6141245456906294	0.9521476750625328
DYNLT3	0.26748643744362316	6.679403150585943	0.26578944483178185	0.6142009397981978	0.9521476750625328
EIF4G2	-0.16694199417849928	8.788518229532096	0.26551709118511413	0.614380797681019	0.9521476750625328
MFGE8	0.35452903386549345	6.774857802706205	0.26438281387431073	0.6151311272224802	0.9521476750625328
GOLM1	-0.24621036842578092	6.827818152453025	0.32440367775321066	0.6152282057919152	0.9521476750625328
ATP5MC3	0.1742402773261045	9.335565255074176	0.2639131523962115	0.6154424127095122	0.9521476750625328
MRPS18C	-0.2648377880327559	6.184012084391526	0.2633713543618384	0.6158019492146634	0.9521476750625328
MDM2	-0.23335727033817308	7.215077570796464	0.2629657289619083	0.6160714309703726	0.9521476750625328
TRAPPC5	0.17636321111150563	8.325283395860088	0.26294069640982565	0.6160880703155607	0.9521476750625328
TWF1	0.21405163409091607	7.152490590694438	0.2850859644648115	0.616280768450661	0.9521476750625328
CPD	0.1785837539838359	8.19448905256876	0.2618079798296602	0.6168420565516479	0.9521476750625328
FXYD5	-0.27685396922292027	7.229642267190675	0.261788657961828	0.6168549360738942	0.9521476750625328
KXD1	-0.22746542893384397	6.55252115465163	0.26151974924204735	0.6170342475265576	0.9521476750625328
ZFP91	0.29837609641278506	6.3656523896553034	0.2600423014909016	0.6180215291717228	0.9530391639381041
PRPF40A	-0.17967356330587517	7.567130809888544	0.2591151217699582	0.6186429282382244	0.9533656251724161
RRAGA	0.25343029239399917	6.850417308260395	0.2580653913948668	0.6193481711487105	0.9538207771429844
OLA1	-0.257650471353473	7.03969581473876	0.2572727084373815	0.6198819308099743	0.9540114107108533
SLTM	-0.23254018026849474	7.027518552945852	0.2558038664361934	0.620873755783639	0.9549062985515717
ARPC1A	-0.16577497791504392	8.172922082828002	0.2540443604260069	0.6220666182468442	0.9561089964731878
UFD1	0.260849286445401	6.8817037878882585	0.2519832141268192	0.6234706554080228	0.9564898364491544
CHMP4B	0.20374050974463598	7.835133140702243	0.2519612046288041	0.6234856872646906	0.9564898364491544
OAZ1	-0.18788678957216837	9.627183164574273	0.25177904292759634	0.6236101303854991	0.9564898364491544
RBX1	-0.17116839536334455	8.40880824659501	0.2512489608301953	0.6239725783371279	0.9564898364491544
TMA7	0.2349764427639969	9.418813405870692	0.2504546105976186	0.6245166278894946	0.9564898364491544
ELOC	0.16806506571758884	8.173442930133735	0.24859090136973802	0.6257973727007125	0.9564898364491544
PMEPA1	-0.17494062660376056	8.677735121667862	0.24847775597255384	0.6258753212880417	0.9564898364491544
RAB10	-0.1782466330965726	7.793820674666768	0.24802295896486135	0.6261888679407837	0.9564898364491544
MIDN	0.2219073023802502	6.57954741270577	0.24727297737332757	0.6267067138202842	0.9564898364491544
COX4I1	-0.15169313343663793	10.56787140204097	0.24719234110402258	0.6267624503087106	0.9564898364491544
CTNND1	-0.21852091538491425	7.205901925187663	0.24637956376976194	0.6273248897356476	0.9564898364491544
NME4	0.24017584555997462	7.414206249128374	0.24622445635326748	0.6274323563189761	0.9564898364491544
EIF4A2	-0.2348590691452608	7.693074075747666	0.24551961131621192	0.6279212476795296	0.9564898364491544
PRELID1	-0.23456665350441872	7.975604237089272	0.24477637965527957	0.6284377221552384	0.9564898364491544
EIF3E	0.24116457188575843	7.5477661587787965	0.24453721818070964	0.6286041260875889	0.9564898364491544
GAPDH	0.22370120536023452	12.78523661764656	0.2441252009350048	0.6288910398655807	0.9564898364491544
SYTL2	-0.2658005222654248	6.208100595064786	0.2419957800761772	0.6303787610913298	0.9572728490725612
JOSD2	-0.2533136570220892	6.61819353088663	0.24184257856407035	0.6304861117947409	0.9572728490725612
SNX6	0.16639007112041063	8.194011078803042	0.24150113040995996	0.6307255234618705	0.9572728490725612
FAM204A	0.3158875575942637	6.5321364097050285	0.24001331751842409	0.6317712111444163	0.9572728490725612
MYADM	-0.32886126223697837	6.728288970651674	0.23648557767742853	0.6342669575422792	0.9572728490725612
MEAF6	0.17125234695185912	7.234917559160432	0.23593231004663712	0.6346604806867046	0.9572728490725612
RPL35A	-0.16629437815446016	11.055873981219907	0.23569387081757837	0.6348302532210693	0.9572728490725612
MYO6	-0.24492251921994201	6.756711381772466	0.23458550646842913	0.6356208365742926	0.9572728490725612
DANCR	-0.2736818256520505	6.290734582414769	0.2333955975680741	0.6364721816412864	0.9572728490725612
KDM5B	-0.1787050261161693	7.674395538979583	0.23319529535339945	0.6366157578034122	0.9572728490725612
ANXA7	0.2468536731842492	6.790994406133489	0.23182338206288114	0.6376012123940604	0.9572728490725612
TUBB3	-0.2018356422120892	8.568710766995146	0.23139836867768812	0.6379072384389842	0.9572728490725612
PDLIM7	0.20801295612334553	7.151342502722871	0.26379990566062994	0.6387094818065261	0.9572728490725612
SMARCA5	0.1983824594912732	6.876487503087392	0.22971474174789433	0.6391229610004232	0.9572728490725612
TOMM7	-0.17917190290720456	8.693924218385835	0.22795460019940542	0.6403998649572981	0.9572728490725612
MYL9	0.27140964577444865	8.123913424421655	0.22780967701222585	0.6405052724247122	0.9572728490725612
MRPS34	0.16345138076189783	7.643528860895962	0.22665815803032457	0.6413442917470571	0.9572728490725612
TRIM16	-0.2495338521314678	7.280350273013731	0.22601930909683615	0.6418109090312327	0.9572728490725612
HOMER3	-0.20932095814225507	6.573946608727318	0.22491033843384892	0.6426228474351834	0.9572728490725612
PRDX1	0.218712841756469	10.062160724784361	0.22337556343461654	0.643750635816926	0.9572728490725612
EIF6	0.2695620230863288	8.466687397808032	0.2231784038408331	0.6438958599956957	0.9572728490725612
EEF1D	0.22898041143953163	9.287723056369073	0.22275869166770607	0.6442052764661486	0.9572728490725612
LSM7	-0.19782344688883385	7.7387990949723005	0.22237143671692675	0.6444910845662459	0.9572728490725612
EI24	0.2161628774985781	7.257808695162285	0.22235006659385242	0.6445068654291625	0.9572728490725612
UBE2H	0.19489842581136058	7.754500265248199	0.22176392351347554	0.6449400708433707	0.9572728490725612
PPP2CA	-0.24751532704691706	6.869966956196654	0.21999924504943555	0.646248584883623	0.9572728490725612
ATP6V1D	0.17006404062603533	7.288080036864243	0.21994764411522066	0.646286944297854	0.9572728490725612
GAS5	0.1823999173719358	8.448315543204252	0.21958874416614677	0.6465538989902452	0.9572728490725612
RER1	0.19164226492065123	7.118390738000744	0.22201944906751067	0.6469990387061784	0.9572728490725612
DCTN3	-0.19814704234708458	7.090191573186543	0.21856055728395896	0.647320168842937	0.9572728490725612
FERMT1	-0.18768200702492294	7.917535448907854	0.21801818470728693	0.6477252730890801	0.9572728490725612
ARPC4	-0.20403962986648957	7.000871941432807	0.2155407626831586	0.6495836086839006	0.9572728490725612
ANP32A	-0.22014243639713624	6.975095594769002	0.2143695467188053	0.650466714275284	0.9572728490725612
BEX3	0.18462337015395264	7.398673609539037	0.24764147201163067	0.6521560660410187	0.9572728490725612
BUD31	-0.21542894790232126	6.804745664765251	0.21211059154219578	0.6521783726150329	0.9572728490725612
PSMA1	-0.19036083178508006	7.513788558539524	0.21174114512892855	0.6524593703175915	0.9572728490725612
IMMT	0.2615556632262366	6.408648389309322	0.21129633215165924	0.6527980893885701	0.9572728490725612
DCBLD2	0.2533141547687849	7.6069136257672385	0.21111900553053803	0.6529332427814482	0.9572728490725612
UBL5	0.17162359392624693	9.20088619128493	0.21099477487981375	0.6530279692611212	0.9572728490725612
SLC25A36	-0.22979738949525938	6.343416125166954	0.2109202069774924	0.6530848440284004	0.9572728490725612
ZC3H15	0.15915715436070704	7.580972547292877	0.2107810236561087	0.65319103545152	0.9572728490725612
ZSWIM7	0.22073235492471904	6.411722208434209	0.2102977597064945	0.6535600800078303	0.9572728490725612
MRPL13	-0.24029319038079186	6.522561107805683	0.20835501251869712	0.6550489085549394	0.9572728490725612
NDUFA8	0.22029623405706653	7.0814638815414765	0.208225331919917	0.6551485906520222	0.9572728490725612
PTP4A2	-0.17421424353964018	7.353298956831724	0.20762424701960344	0.6556111240677257	0.9572728490725612
LDHB	0.2550711782457683	8.717721520714505	0.2074790007729744	0.6557230131468614	0.9572728490725612
PNRC1	-0.16583881707199183	8.26639049338182	0.20731373582098855	0.6558503815283503	0.9572728490725612
RPL18	-0.15174202447381524	11.241014256143005	0.20691090632613734	0.656161098446954	0.9572728490725612
CTSA	-0.2795758209651046	6.695005322306509	0.20600427843085434	0.6568617637263887	0.9572728490725612
RBM25	0.17557450018283094	7.264931538663994	0.20487927558764465	0.6577338094283607	0.9572728490725612
PPP1R7	-0.2748767971409233	6.319974075473163	0.2045651058268728	0.6579778581167015	0.9572728490725612
SNHG14	0.31328018967975574	6.039728355855595	0.20448940488497036	0.6580366970655445	0.9572728490725612
DYNC1LI2	0.20337864255278335	7.4586142743169885	0.2032548862374892	0.658998107236187	0.9572728490725612
NDFIP2	0.22882220933976305	6.5642256178621095	0.2030920597376882	0.659125176709424	0.9572728490725612
IAH1	0.23927102362318223	6.429530319070883	0.20268164985049267	0.6594457344612465	0.9572728490725612
DCXR	-0.18084333329638586	7.114679931445443	0.20161675679661709	0.6602793291342188	0.9572728490725612
PSMD8	-0.18715795847872774	8.069417538317744	0.20108065978772105	0.6606999948972248	0.9572728490725612
CHCHD2	0.21077156478494743	9.769242590172603	0.20090544437001	0.6608376307157102	0.9572728490725612
ST13	-0.18213747281197884	7.889543581928423	0.2007452828438985	0.6609635050097868	0.9572728490725612
ETS2	-0.19389631348610062	7.030153210977085	0.2007392116505225	0.6609682776847494	0.9572728490725612
HSD17B12	0.26188014804181337	6.642260472292937	0.20035976774420935	0.6612667391386258	0.9572728490725612
EIF4E2	0.25556724813111964	6.944131538595314	0.20026589191859964	0.6613406324383172	0.9572728490725612
LSM3	0.19352351217102035	6.628415705378219	0.20017913868449458	0.6614089379273669	0.9572728490725612
ATP5PD	-0.1521002106525629	8.534279644193601	0.19998830396291234	0.6615592554985597	0.9572728490725612
AIMP1	0.23076627080691708	6.599198577688808	0.1994938987356253	0.6619490953490048	0.9572728490725612
GPX4	0.14058649704371412	10.23013945052872	0.1994725780055105	0.6619659199515996	0.9572728490725612
MRPL20	0.20303707914449237	7.490269665408482	0.1993869486915477	0.662033502675641	0.9572728490725612
CCND1	-0.17229844685449133	10.171319420056117	0.19897971979758294	0.6623551477368823	0.9572728490725612
SLC25A6	0.23735278597723644	9.195261811448518	0.19893950084012907	0.662386935824478	0.9572728490725612
IGBP1	0.2445702243321252	6.621452270589515	0.19875627357616027	0.6625318034356455	0.9572728490725612
HNRNPA2B1	-0.15994661877462452	9.359303716395049	0.1983989167945818	0.662814578190472	0.9572728490725612
CBX3	0.2568659799637238	6.61661544523523	0.19831559619729536	0.6628805536694997	0.9572728490725612
NANS	0.18252428274075994	6.951955216850289	0.21810666136408896	0.6631232501037665	0.9572728490725612
GDE1	0.2382832814529331	6.610740663805756	0.19738905128134795	0.6636153488375004	0.9572728490725612
ARL6IP4	-0.15102907044119132	7.65823134412612	0.19691655707037042	0.6639908623942354	0.9572728490725612
CYC1	0.23588698975856537	6.977491116719003	0.19690398271666512	0.6640008632611012	0.9572728490725612
RBBP4	-0.20340427627798202	6.717969900617299	0.19684747861246743	0.6640458079092221	0.9572728490725612
COL17A1	0.24501825906143646	7.036208297879574	0.19682164445207093	0.664066359583048	0.9572728490725612
CSNK1D	-0.2816216562034303	6.409833369732708	0.19586149381616236	0.664831339871927	0.9572728490725612
SMIM30	0.2769921916988461	6.0333878003068495	0.1956136874873405	0.6650291417868828	0.9572728490725612
LSR	-0.23626769824471214	6.665649810104185	0.19557252849524465	0.6650620100154656	0.9572728490725612
DNAJA1	-0.158666944605068	7.814019107190998	0.19547520401388954	0.6651397467763471	0.9572728490725612
ABHD2	-0.20453682847924767	6.392551109379302	0.1952585841085824	0.665312853180974	0.9572728490725612
WWTR1	0.2797614820133706	6.345708466098263	0.19500059580534462	0.665519169302618	0.9572728490725612
GTF2I	-0.15625341336720283	8.065561460408974	0.19417667490266796	0.66617917224403	0.9572728490725612
CCT8	0.17331450247814847	7.408725904287908	0.19363504461399844	0.6666139657694463	0.9572728490725612
TUBGCP2	0.2457624912038228	6.3708601200003425	0.1933095582198978	0.6668756023350634	0.9572728490725612
NDUFB3	0.1826966891997289	7.138323938005404	0.1929931977539806	0.667130157515554	0.9572728490725612
HMGN1	0.1503736520027911	8.995891154936746	0.19252014065158052	0.6675112655695683	0.9572728490725612
HSPA1A	-0.3346520405797727	6.223654846698581	0.19244811470912535	0.6675693411026382	0.9572728490725612
SPTBN1	-0.170833154163159	8.733195071462353	0.1916619283969595	0.6682041062808745	0.9572728490725612
SH3BGRL3	0.14116929527808558	10.675928817100376	0.18912307684846363	0.6702647214780093	0.9572728490725612
RPL24	-0.13631522480339614	10.546969323273064	0.18889361024517728	0.6704517804143348	0.9572728490725612
NEAT1	-0.16846287415895594	11.125082051422288	0.18858635198304566	0.6707024679238205	0.9572728490725612
OSTF1	-0.2488652349640123	6.552215424215836	0.18854637476222405	0.6707351027555708	0.9572728490725612
TPM2	0.22457010689293846	7.836739727923742	0.18844230134947637	0.6708200810617031	0.9572728490725612
ETFB	0.16528982036369366	7.280737319188133	0.1877036754734391	0.671423995885374	0.9572728490725612
SECISBP2L	-0.21646961753922653	6.381230009959518	0.18754693461609148	0.6715523333442388	0.9572728490725612
RIOK3	-0.1495734362489107	7.6710260419467335	0.18747513726085233	0.6716111415835033	0.9572728490725612
HIST1H1C	-0.24100041372614203	6.263925337759559	0.18743939512098784	0.6716404225156873	0.9572728490725612
HLA-DRB1	0.21307311768072726	6.485765007093529	0.18716086809073817	0.6718687140999229	0.9572728490725612
MRPS24	0.1434777183473359	7.81886551266	0.18707797253352113	0.6719366978116059	0.9572728490725612
PFDN6	0.21895888934558635	6.362983425180333	0.18601811726279485	0.6728074928231002	0.9572728490725612
VDAC2	0.16042980467507056	9.083027905944423	0.18550024753641847	0.6732340633310439	0.9572728490725612
RPS2	0.21252093123269447	10.571445790691174	0.18452017242288862	0.6740433068637336	0.9572728490725612
SYAP1	0.16868365802367416	7.161610199126953	0.1844023909675981	0.6741407312405596	0.9572728490725612
TDG	-0.2309070341979313	6.197351955719857	0.1843251780945135	0.6742046189944392	0.9572728490725612
TNC	0.21195260180595524	7.123946861700491	0.1839102029886439	0.6745482533541602	0.9572728490725612
RSU1	-0.2134847496019958	6.463707565438816	0.18361214834508488	0.6747953535750184	0.9572728490725612
PAPSS1	0.21706902022802796	6.794730996210507	0.18356876010221623	0.6748313442753526	0.9572728490725612
HLA-A	-0.17371173717092253	10.0658119923287	0.18253825516571043	0.6756876485688379	0.9572728490725612
ANKRD11	0.2258126940423113	7.204263254865109	0.18238962110518545	0.675811394748239	0.9572728490725612
GALNT5	-0.2602441701968326	6.236341285062165	0.18122107899674755	0.6767863729133214	0.9572728490725612
SNRPD2	-0.14045843085715615	8.826695965842761	0.18121676381857005	0.67678998023484	0.9572728490725612
EIF4E	0.17941642467918636	6.948302475136083	0.18072323401298063	0.6772028901088232	0.9572728490725612
KDELR2	0.17931572063191362	7.313014063725193	0.1805893369116932	0.6773150304195064	0.9572728490725612
ZFP36	0.22300925696834695	7.350795242655703	0.17941821671798108	0.6782979733240921	0.9572728490725612
TALDO1	0.1456839539479208	8.445410336285628	0.17936782727512135	0.6783403516740969	0.9572728490725612
USP22	-0.2993336162277549	6.425740469163467	0.17934487210283578	0.6783596596994642	0.9572728490725612
CD55	-0.17035423937952418	7.24854304872415	0.17756443479430617	0.6798617190348142	0.9588110425418259
PTPRK	-0.18569677288146838	7.307881417406426	0.17648457618477503	0.6807771004896714	0.9595204802177258
AKAP9	0.2157013789055506	7.307935220431852	0.1747625263340646	0.6822437590401121	0.9599196473940691
SOX4	0.17720263524280888	10.780841062643706	0.17415037721227153	0.6827671849926059	0.9599196473940691
SMIM26	0.17335458575767876	7.1691601679854795	0.17396981552224397	0.6829217846188378	0.9599196473940691
THOC7	-0.1795393490478479	6.814270102487645	0.17335415994407952	0.6834496334067262	0.9599196473940691
HLA-C	-0.18016194686230957	9.868211318600729	0.17317762996810251	0.683601190704248	0.9599196473940691
RPL31	-0.1407198247939734	9.551905237883517	0.17309177367640763	0.6836749344398049	0.9599196473940691
DLG1	0.2106773049217003	7.072324988827299	0.17277418606287825	0.6839479051909612	0.9599196473940691
ERP29	-0.211130140810638	7.768030575372363	0.1720071037866698	0.6846084487388404	0.9602675468446544
MRPS35	0.1677794870805822	6.825039058215846	0.17058440426915294	0.6858381754797847	0.9605030786144859
CDH1	0.167617628023931	7.753224993392536	0.17045283246764517	0.6859522065519164	0.9605030786144859
NDUFS6	-0.17379259041555437	7.825360279376472	0.17038079616068433	0.6860146612192848	0.9605030786144859
GDI2	0.1891019687097747	7.285890750322134	0.1697797283397099	0.686536388736359	0.9606555481596558
SEPTIN10	-0.2529652349897515	6.150821732438597	0.16844883467630908	0.6876954949369687	0.9616991687009171
PTRHD1	-0.2521601791067394	6.337337231690941	0.16771389558509459	0.6883378843202345	0.9620193734613728
ASS1	-0.18604871038837412	8.378141464169667	0.16684686886510514	0.6890978623124926	0.9620612926901099
PXDN	0.3926853093494507	6.31123070268832	0.16639377257427632	0.689495941076015	0.9620612926901099
RPS24	0.1338592227949999	11.50285231154858	0.16578695191714554	0.6900300779453299	0.9620612926901099
SMIM7	0.16564126071415686	6.81627610337278	0.16464439667876543	0.691038907112609	0.9620612926901099
RPL22	0.1467870483392279	10.340426835058492	0.16455258010984683	0.6911201556153465	0.9620612926901099
TLK1	-0.20206541257712263	6.1523470509131615	0.1644422536823481	0.6912178187105207	0.9620612926901099
TOMM6	0.146366723159093	7.9172203302196165	0.1637147706758494	0.6918627657948254	0.9620612926901099
EHF	-0.14993294197551937	7.647791766836125	0.16353844391897626	0.692019340633253	0.9620612926901099
SMDT1	-0.17156674592725354	7.304024656894061	0.16346027420982745	0.6920887855450124	0.9620612926901099
G3BP1	-0.2462445661712838	7.007858664129186	0.16298425956958798	0.6925120915345113	0.9620750071646614
B3GNT5	0.20223464474757855	6.402299067761275	0.16165710528654903	0.6936961319052997	0.9622790451663783
TCEAL4	0.1876366842215796	6.8626907295885395	0.16120499113719314	0.694100791913319	0.9622790451663783
AGR2	0.2626901400419121	9.437407911342396	0.16105092025997075	0.6942388431902852	0.9622790451663783
PLAUR	0.16455808766345334	7.46389573899192	0.16088086746235175	0.6943913044294722	0.9622790451663783
HP1BP3	0.16356257264606355	7.465627085664425	0.1605072550846465	0.6947265990028	0.9622790451663783
SDCBP	0.18248315752290656	7.301818083770662	0.15794609685079558	0.6970374665273954	0.9638444306267179
JKAMP	0.2400635217518207	6.339837457608864	0.15720827635803858	0.697707237653312	0.9638444306267179
RAB18	-0.17515908819310644	6.826208389734267	0.1569337602318069	0.6979569030578783	0.9638444306267179
UHMK1	0.3343775349156773	6.246180980626527	0.15639959994514752	0.6984434390382678	0.9638444306267179
GNB1	-0.16093406176725705	7.345417515922544	0.20089878858671675	0.6990765140204124	0.9638444306267179
FNDC3B	0.1593957188248194	7.621035083240169	0.15451549295073538	0.7001673371181172	0.9638444306267179
LCMT1	0.2572000155209188	6.167283759817074	0.15436994572384208	0.7003010161909062	0.9638444306267179
PKN2	0.16209663081876954	6.94150578659602	0.15329651956034912	0.7012891852973099	0.9638444306267179
NRDC	-0.17098868988465862	6.956520491135771	0.15326650950683005	0.7013168695162473	0.9638444306267179
PHF20L1	0.2412502292001631	6.377298883534099	0.15298485752823335	0.7015768466151291	0.9638444306267179
LMAN1	0.16742004043261033	7.293795477645707	0.15295053722525423	0.701608544761051	0.9638444306267179
SARNP	0.20029457682266125	6.6332160233252715	0.15290888710383604	0.7016470182604333	0.9638444306267179
RCN1	-0.20774922386494815	6.831655438733755	0.15290501464536393	0.7016505956789059	0.9638444306267179
EIF3H	0.159288650073736	7.537615433693278	0.15268765540015594	0.7018514789282783	0.9638444306267179
IFNGR2	-0.1848872146876826	6.564956063550579	0.15911721836678477	0.7021982894991744	0.9638444306267179
ENO1	-0.13509135774084896	9.806174523915807	0.15138473637348693	0.7030591315216626	0.9638444306267179
TMEM9B	-0.27493337330253687	6.187547916546091	0.15003211409742015	0.7043192504853678	0.9638444306267179
CCAR1	-0.1971525688625437	6.235700727160137	0.14981077032373835	0.7045260831656304	0.9638444306267179
COPA	-0.217908746657189	6.4056313417690305	0.14873565074552159	0.7055332455984886	0.9638444306267179
RAB11FIP1	-0.1218958042573431	9.1410588499848	0.14868436996029336	0.7055813901456728	0.9638444306267179
PRSS22	0.12483838748041622	9.218602596819611	0.14857770796492029	0.7056815596842607	0.9638444306267179
SAT2	-0.19317780288795594	6.5729178471190135	0.14844890280827633	0.7058025800327309	0.9638444306267179
STK17A	0.24967641407023958	7.446819728135196	0.1476738160702263	0.7065321076043287	0.9638444306267179
CTTN	0.17305067756886552	7.266548368938015	0.1476086856983356	0.7065935104176019	0.9638444306267179
SPG21	0.2110566032360526	6.364360884453284	0.14584706258191688	0.7082602882055287	0.9638444306267179
CXCL17	0.15075037037730213	9.011601436883511	0.14514995788076404	0.7089230705985392	0.9638444306267179
MAGED2	-0.3060471186778287	6.287618633464531	0.14478340270894927	0.7092723151833862	0.9638444306267179
ATRX	0.14428595941108396	7.365341167617405	0.14475609327335515	0.7092983553338923	0.9638444306267179
HSPA5	0.15479286004254264	8.49958328888396	0.14468540504915564	0.7093657712794894	0.9638444306267179
AOPEP	-0.21070762337390797	6.280031066677232	0.14460525607795136	0.7094422330005661	0.9638444306267179
MORF4L2	0.17596313956761228	7.46334684774235	0.1444386590714053	0.709601243947961	0.9638444306267179
NUTF2	0.1979209630773279	7.735883276452433	0.1436482320138031	0.7103571231813421	0.9638444306267179
NDUFAF3	-0.1665153323560125	6.740819736072091	0.14353597212471889	0.7104646706478309	0.9638444306267179
EZR	-0.132692807891957	9.722660325735607	0.1432616912185093	0.7107276418382222	0.9638444306267179
RPL29	-0.12260354794268583	11.229920304147521	0.1427892523005793	0.7111812809181901	0.9638444306267179
CD63	0.1384669807411125	10.367213127167705	0.14151345435349183	0.7124106441985891	0.9638444306267179
EEF1G	-0.1510019516359311	9.391080297364791	0.14119544976898096	0.7127180661429697	0.9638444306267179
NDUFAB1	0.1335194111491515	8.033313049340506	0.14094020504981875	0.7129651048425617	0.9638444306267179
ALDOA	0.12721520453701204	9.426972082466758	0.14077934557920269	0.7131209248581049	0.9638444306267179
NDUFA1	0.1588440438305919	8.64527707842791	0.1406894846325123	0.7132080151600937	0.9638444306267179
MYO1C	-0.24522723055411091	6.161686970129061	0.13948912003840477	0.7143744469210975	0.9638444306267179
NTN4	0.19829642404000122	6.764002793972789	0.1393540159881864	0.7145060920356032	0.9638444306267179
M6PR	-0.19950579470056826	6.319381291094343	0.1392758166386482	0.7145823227952566	0.9638444306267179
DGUOK	0.20301358523619675	7.209656689912486	0.1390277468064849	0.7148243103902472	0.9638444306267179
RBCK1	0.21768228135663403	6.720166139800704	0.13894473762165183	0.7149053396493303	0.9638444306267179
TMEM258	0.14013635801621385	9.000810771403806	0.13894000067928294	0.7149099644442265	0.9638444306267179
RPL30	0.1282082600188169	11.214335909883141	0.13818502811157068	0.7156482221108189	0.9641295602118422
GTF2B	-0.17687656917081068	6.214109927536195	0.1378769958087906	0.7159500988595029	0.9641295602118422
RAP2B	-0.24676791939487147	6.295732592660966	0.13716165602335278	0.7166526378898082	0.9642820424416249
EIF4EBP1	0.13641808240245784	8.449199816314604	0.13666866508916142	0.7171380292941241	0.9642820424416249
CKLF	-0.20857845380197396	6.706713130747162	0.1360956506385742	0.7177034719664332	0.9642820424416249
SMNDC1	-0.22616222429414343	6.302279343581811	0.13582570707197264	0.7179703206132162	0.9642820424416249
TAGLN2	-0.13990527720463147	9.90947682384333	0.1352474927105221	0.7185429283185578	0.9642820424416249
NHP2	0.14886047672522548	7.612145135786169	0.13524070230232196	0.7185496611919973	0.9642820424416249
CSTA	0.17894487481450685	6.5182513197380905	0.13434656766910136	0.7194379136214717	0.964592268660284
EPRS	0.15825992785695508	7.263903448589581	0.13368341054020919	0.7200988917048619	0.964592268660284
TRIP12	0.15718260715450386	6.7593025694386535	0.1334683668968935	0.7203136306092524	0.964592268660284
SSBP1	0.1383759200978012	7.904810048057857	0.13259730916287402	0.7211854798945526	0.964592268660284
TNFRSF1A	-0.16560536427578174	7.076526878628296	0.14380824113670027	0.7217163186066576	0.964592268660284
GTF2H5	-0.15340663101841942	6.962057728219698	0.13172407340090367	0.7220627943076228	0.964592268660284
CCPG1	-0.13560830656874162	7.425926261148432	0.14763936893569882	0.7225301444158252	0.964592268660284
UQCR11	-0.13496297751599806	9.99112957423696	0.1310718938653508	0.7227201844865143	0.964592268660284
RHOC	0.15049531348380324	9.26615019161864	0.13045858003986577	0.72334010040823	0.964592268660284
RPL15	0.1277749314615712	10.948945452616153	0.13039675601480466	0.7234026819242549	0.964592268660284
KLF5	-0.12748115985523026	7.7755206472645275	0.1303722383339972	0.723427504681716	0.964592268660284
TMSB4X	0.12464032863311908	12.607932000631754	0.12974634819767672	0.7240620846070391	0.964592268660284
PTPN11	0.1410952282884323	7.279582773599808	0.12954047953575093	0.7242711920445505	0.964592268660284
CDV3	0.19763757077924968	6.68592944277528	0.14676369631888542	0.7249926719733124	0.964592268660284
SOD1	0.11452333664746575	8.456907082617242	0.1288257286091905	0.7249986583097708	0.964592268660284
SLC44A4	0.17053198937538128	6.854935566393234	0.12732160655702787	0.726537066156467	0.9660867159691992
RPL34	0.1270339490824996	11.547961393883343	0.1267869584822918	0.7270863855043062	0.9661703301735453
SRSF2	-0.2162801730635248	6.470092246665988	0.12599130860519253	0.7279063071441604	0.9661703301735453
TNFSF10	0.15594577198716003	8.57603485968921	0.12576992631662015	0.728134964594075	0.9661703301735453
NCOR1	-0.1631652550445855	6.861378030526671	0.12558013160946013	0.7283311781029379	0.9661703301735453
TAOK1	0.2555246872220828	6.314370345377004	0.1252470342909662	0.72867594733759	0.9661703301735453
XPO1	0.1681851740750786	6.339763854412459	0.1372460277301271	0.7295562229692635	0.9667866348801117
NDUFA10	-0.1942603057204854	6.452418866479047	0.12326061487991814	0.7307428347979711	0.9678079547950362
KRTCAP3	-0.2198704757414689	6.392896836856068	0.12265808403910679	0.7313734934076359	0.9680922179519731
KIF5B	-0.13109910262194002	7.828067202601125	0.1219483839799948	0.732118573825606	0.968527527738593
SPCS2	0.11968401440823097	7.699004288706321	0.12945794024864496	0.732988332120258	0.9689930858592093
UFM1	0.13618787069888003	7.076897408775927	0.12065661140196719	0.7334810548011488	0.9689930858592093
MRPS36	0.1519383304769739	6.676199404183664	0.12032528785325981	0.7338318389470262	0.9689930858592093
COPS6	0.2024984280319757	6.570327946358354	0.11977878118384963	0.7344116373327174	0.9689930858592093
CCNL1	0.16816840085962487	6.7448528515722295	0.11964616352109966	0.734552558425288	0.9689930858592093
ARPC5L	0.13546959610721437	8.042317320869737	0.11892423677164797	0.7353212343252254	0.9694575140367137
TOMM22	0.20375254886809252	6.933326770449503	0.2122536054050196	0.7366250366512862	0.9706265347041579
HDGF	0.18477257319962026	6.517679809708238	0.11645654676075802	0.7379687428190214	0.970661173310839
MEA1	-0.15110616909646182	7.42580341133743	0.11640010553904248	0.7380296640978057	0.970661173310839
PSMF1	-0.1776339333487372	6.4691797650699066	0.11582828207802094	0.7386478143870392	0.970661173310839
CDA	-0.1852312078667052	7.612295052187258	0.11577556266665616	0.7387048911222799	0.970661173310839
CFB	-0.11404429867422852	9.61576152754311	0.11574593518467145	0.7387369737574112	0.970661173310839
PPP1CA	-0.14734390855866508	7.919948824278989	0.114408574878612	0.7401899861913682	0.9718856512631013
SEC62	0.12515105835760884	8.56081334188535	0.11412052241062787	0.7405041941080699	0.9718856512631013
BNIP3	-0.13833968269091063	8.255013799276844	0.11303625714394365	0.7416909149066833	0.9722660948484991
ADIPOR1	-0.1645615532058358	6.834602653678145	0.1124054279027778	0.7423842889475099	0.9722660948484991
MAP1LC3B	0.12080380872525631	7.892045788666274	0.11229735711629496	0.7425032930054758	0.9722660948484991
TMCO1	-0.16412165546779636	7.420009952742006	0.11229127561355508	0.7425099916644111	0.9722660948484991
CCT3	0.16105122469649102	7.479326369895696	0.11195277756235467	0.7428831614270011	0.9722660948484991
RNF7	0.17193944541344455	8.174999201168331	0.11027857966463858	0.7447381888249545	0.9722770540544593
CDC5L	-0.1942416373278728	6.203112199700348	0.11020357964423812	0.7448216567067674	0.9722770540544593
RTL8A	0.13939915025732066	6.844390940607372	0.1088426761754798	0.746341756580117	0.9722770540544593
TFG	0.1818299956981129	6.662631638342948	0.10880712862679419	0.7463816041776432	0.9722770540544593
RALA	-0.11877728618651621	7.954640166586369	0.10865473871293313	0.7465525104538476	0.9722770540544593
BAG1	0.15327617539112973	7.781868142618072	0.10806265314181863	0.7472178100775823	0.9722770540544593
HMOX2	0.16645202890113384	6.434155281484107	0.12118803171736117	0.7472560497847518	0.9722770540544593
BNIP3L	-0.11974033637913542	8.442365746293111	0.10789267706140601	0.7474091797389555	0.9722770540544593
RAB13	-0.15625157442057364	7.64564894087318	0.10680466148714343	0.7486381339534052	0.9722770540544593
YIPF5	0.2263767681493618	6.276250840003442	0.106702695365955	0.7487536651494174	0.9722770540544593
UBE2V1	0.13418113935117038	7.650962422143726	0.10628520018315983	0.749227343981599	0.9722770540544593
CLINT1	-0.13265964999825097	7.565330091544045	0.10597096544394018	0.7495845496830502	0.9722770540544593
RPS17	-0.135652240284185	9.529744239799264	0.10595557195441235	0.7496020633335313	0.9722770540544593
MT-CO2	0.1609956302945759	12.87775287948747	0.10540970303476256	0.7502240327097184	0.9722770540544593
PSMB8	0.1606476280710727	6.958318456210058	0.14626012402421057	0.7505945352125278	0.9722770540544593
TFAP2A	-0.21985776350397018	6.255206778627249	0.10503181466167316	0.7506556528626721	0.9722770540544593
EXOSC4	-0.17539322081405925	6.386165960977622	0.10488007770020398	0.7508292081086452	0.9722770540544593
BTG3	-0.14430059510518958	7.039466831748217	0.10424731152463274	0.7515544681678404	0.9722770540544593
ATP6V1E1	0.1582165792745591	6.643329639583083	0.10309476025540887	0.7528818011959999	0.9722770540544593
CMTM6	0.16594774988308056	7.258553378878767	0.10269185623537329	0.75334774594136	0.9722770540544593
FAM114A1	-0.11674522616501964	7.30866570565176	0.10263421721119131	0.7534144863572494	0.9722770540544593
HNRNPA1	-0.11487956283942204	8.515770961715303	0.10257436494995918	0.7534838114900158	0.9722770540544593
EMC4	0.13326329086682304	7.371669051997245	0.10224800048285394	0.7538622251696045	0.9722770540544593
CNBP	-0.14792323810913446	7.573224978339773	0.10056455019747582	0.7558248689964697	0.9722770540544593
RPS28	-0.12138085720426783	11.739699783527502	0.10015121284820856	0.7563095331374923	0.9722770540544593
LRRFIP1	-0.12442661414238036	8.32007271266159	0.09963321425859044	0.756918484274159	0.9722770540544593
HIGD2A	-0.11765094428709563	7.78914452383027	0.09940224623932803	0.7571905710867053	0.9722770540544593
ANKRD17	0.17840963330001663	6.381495499118604	0.09931351780501838	0.7572951885984711	0.9722770540544593
MESD	0.1476925866196983	7.039116974452669	0.09928801869785972	0.75732526352556	0.9722770540544593
COX6A1	-0.11346180611947485	10.171635676724987	0.09881289587853012	0.7578864299982506	0.9722770540544593
CHCHD10	-0.14138878162084173	7.5877028995797025	0.09866803365238079	0.7580578229447357	0.9722770540544593
ACSL3	0.10796701814368022	7.849492912933689	0.09800969126492586	0.7588384938546299	0.9722770540544593
TIMM17B	-0.15826524533080363	6.745397821703792	0.09781362222938722	0.7590715543565222	0.9722770540544593
KMT2E	-0.14033867286300913	7.106278104458572	0.09696460033852407	0.7600837450015989	0.9722770540544593
AKR1A1	0.16566235568923252	7.104437265005798	0.09660719866500306	0.7605112957010269	0.9722770540544593
MT-CO1	0.21666400975512254	12.306398990324952	0.09565126335997709	0.761659160691603	0.9722770540544593
HCFC1R1	-0.13315318709000865	7.099024923032745	0.09539375844962464	0.7619694462363527	0.9722770540544593
SH3YL1	-0.14522860188145764	6.69033476223291	0.09499788016006441	0.7624473685103355	0.9722770540544593
RSL24D1	0.12950554180808604	7.178721132085517	0.09435364177550672	0.7632274721585488	0.9722770540544593
HSPA9	0.15530537414533363	7.084640909098716	0.09370422231639379	0.7640168213102105	0.9722770540544593
HSP90AA1	0.11603227720591341	10.458505968523767	0.09362381526194001	0.7641147626415274	0.9722770540544593
LMTK3	-0.17835606750676697	6.355539705003787	0.09308412126224432	0.7647733472338005	0.9722770540544593
BMPR2	-0.17692906431164568	6.329099812314917	0.09300059023102974	0.7648754669033274	0.9722770540544593
ZNF207	-0.15778600764687709	6.7062726703984525	0.0929757355264233	0.764905862396342	0.9722770540544593
HIF1A	0.1173843850570139	9.6622271570118	0.09259995824919552	0.7653659557044425	0.9722770540544593
PRMT2	-0.19492327925492475	6.313793705137484	0.0925830492722701	0.7653866827714115	0.9722770540544593
CD109	0.201366218752042	6.366249668063342	0.09219761466838824	0.7658597144986432	0.9722770540544593
RHOB	0.13080991836828712	7.155051301628092	0.09216531886239558	0.7658993993878762	0.9722770540544593
AP3S1	0.16155018013142056	6.641483825409803	0.09199114657641058	0.7661135529611183	0.9722770540544593
ADSS	0.2229399094339161	6.495974688290537	0.09190148485968239	0.766223883336213	0.9722770540544593
EIF4B	-0.11616236256263149	7.485161573590782	0.0910289257562852	0.7673006822469438	0.9722770540544593
RBP1	-0.13063955957779855	8.092356387391792	0.09091587217954276	0.7674406119129048	0.9722770540544593
NDUFV3	0.13978558384147471	6.377661608933294	0.09063372943997539	0.7677902448430467	0.9722770540544593
NCK1	0.20815729338392175	6.34340758283414	0.09053511967019251	0.767912583346398	0.9722770540544593
PRKAR1A	-0.19023730723070514	6.947623109163252	0.09047797279882659	0.7679835150572817	0.9722770540544593
GTF3A	-0.12609020437727797	6.763772648951809	0.08993074572857589	0.7686639900313745	0.9722770540544593
TM2D2	-0.15780972687368702	6.659425773781397	0.08956759293318732	0.7691168223767009	0.9722770540544593
PPP2R2A	-0.14531660773757782	6.783231740677337	0.08945125704371092	0.769262099691455	0.9722770540544593
KTN1	-0.11393876791688155	9.00287419812284	0.0886063164592733	0.7703203582742653	0.9722770540544593
ARPC5	0.10123361469819715	8.462538354116825	0.0885204983295096	0.7704281508955922	0.9722770540544593
ARL1	0.1465277190384597	6.482675161521854	0.08793006137586298	0.7711713290843996	0.9722770540544593
VPS13C	0.16171252802251462	6.7384315225295355	0.08779709275219112	0.7713390718054073	0.9722770540544593
BACE2	-0.11144235541893345	7.246826623890836	0.09217059080798562	0.7713701640163576	0.9722770540544593
PDCD10	0.13892288823469998	7.280338439947284	0.08735964639998016	0.7718919017828595	0.9722770540544593
DMAC1	-0.14364276683763438	6.3824283197972145	0.08703534066375121	0.7723027257168171	0.9722770540544593
PPDPF	-0.09304034792229315	10.900311099679497	0.0868709326244956	0.7725113139841664	0.9722770540544593
SFT2D1	0.166318245133126	7.010616527377939	0.08641809871653963	0.7730869521081359	0.9722770540544593
AP1S1	-0.1403500246525491	7.207948038629462	0.08634428524975964	0.7731809390791595	0.9722770540544593
UBE2Z	0.16268815211487317	6.421697235513246	0.08631037317946169	0.7732241341552253	0.9722770540544593
MRPS10	-0.15062424909444272	6.341333645436081	0.08628274755057497	0.7732593288039957	0.9722770540544593
IER3	0.11095672368069787	9.441328634693113	0.08624752844030141	0.7733042063592936	0.9722770540544593
POLD4	-0.1424150653809256	7.825451451076699	0.08596319278556216	0.7736668848464293	0.9722770540544593
CYBA	-0.09933320244969047	9.394474177281328	0.08592587706152056	0.7737145307248441	0.9722770540544593
ALDH1A3	-0.1290464401747	9.834088113447645	0.08570870551761443	0.7739920464687032	0.9722770540544593
MIF	-0.10016607066646566	12.106619311738337	0.08533540833529835	0.7744699675609925	0.9722770540544593
U2SURP	0.14319752966483798	6.709784931909011	0.08512467375139562	0.7747402683753047	0.9722770540544593
CAPRIN1	-0.18234425809854982	6.975030577806217	0.16582154980891345	0.7750640031246334	0.9722770540544593
SUGT1	-0.10821314451303442	6.799641033310362	0.08218264225745392	0.7785526380444526	0.9761271490999145
RAP1A	0.12198589700511293	6.6685950462228725	0.0816796619121212	0.7792118084535751	0.9763676916792977
PEBP1	0.11930607829528349	8.265220878916661	0.0813680036604789	0.77962135326504	0.9763676916792977
LARS	0.14182940041977188	6.680654743512928	0.08038776268012453	0.7809150556114268	0.9763676916792977
SEC63	0.14849703623340565	6.4682073572211305	0.0797596850813112	0.7817484862570727	0.9763676916792977
RBM39	0.10774858065393232	7.647806651101758	0.07966187611865987	0.7818785943726493	0.9763676916792977
COX7C	0.09895620317361078	10.082301050806844	0.07948971987090804	0.7821078118990696	0.9763676916792977
TRAF4	0.14481126042122086	6.712458052803125	0.0792720097137389	0.7823980680591627	0.9763676916792977
XRCC5	0.10653012551581419	8.307745096210606	0.07915979571928972	0.782547843146533	0.9763676916792977
CCDC6	0.136759068966754	6.775693570332285	0.07889305057128224	0.7829043378480255	0.9763676916792977
GUK1	0.10920747595990078	9.225528732865051	0.07880971252924789	0.7830158498717398	0.9763676916792977
AIMP2	0.18240621736075913	6.395703216085858	0.07799345895846925	0.784111448103409	0.9763676916792977
RPS11	-0.09142399251779294	9.779239269021238	0.0778328894434362	0.7843276989380967	0.9763676916792977
PAWR	-0.1327528020142726	6.542019419032137	0.07778331449326498	0.7843945139844943	0.9763676916792977
SERPINE1	-0.11122970037598652	8.920995573205424	0.07761714136451939	0.7846186435067841	0.9763676916792977
FAU	-0.09689772485813086	11.03101629341163	0.07711280237522825	0.7853004762904535	0.9766938580052834
RPL32	-0.08938647674494107	11.595596006385511	0.07673063411481396	0.7858187509115572	0.9768163639803384
NFE2L1	-0.16210707018793485	6.260653171307319	0.07502497472629392	0.7881490580636088	0.9788246022636654
MTIF3	-0.10768572616815805	6.837180427668558	0.0749329507965018	0.7882755928844474	0.9788246022636654
NDUFB8	-0.10017228158987028	7.69831022100517	0.08719107082237582	0.7893864317410931	0.9796811875528127
ARMCX3	0.16240792192016937	6.507116487568947	0.07370131336067096	0.7899772594338655	0.9798918351293203
PRR13	-0.09880297662646728	7.927321022341034	0.07327664724879934	0.7905675430582054	0.9798977255573893
DDX18	0.12468031061602483	6.830265962167165	0.07233083710064263	0.7918888748200554	0.9798977255573893
TWF2	-0.1637491535312824	6.2405034314262995	0.07176619355425991	0.7926821426774978	0.9798977255573893
DHX9	-0.11271364409925164	6.621481127875187	0.07151335668845128	0.7930384421657674	0.9798977255573893
FRMD6	-0.16307448625566306	6.46162374157367	0.0714791274087701	0.793086730375645	0.9798977255573893
PSMD4	-0.11381876448572792	7.431495567193197	0.07125986507861375	0.7933963454733557	0.9798977255573893
ATP5MPL	0.10700725981449112	8.806578303264269	0.07125660355797898	0.7934009548546991	0.9798977255573893
PLP2	-0.15418180323507927	7.3661732028559435	0.07104180441634853	0.793704772450138	0.9798977255573893
RPS4Y1	-0.23780301777550952	8.201238810365748	0.06992941022975024	0.7952861330533502	0.9798977255573893
KRT6B	-0.17023741331461276	7.083480526100304	0.06941374261633684	0.7960237826631946	0.9798977255573893
RAI14	-0.13446659069178182	7.267532144146068	0.06920486702414827	0.7963234112250424	0.9798977255573893
IRF1	0.14968577608477487	7.088969381351675	0.06856721153246065	0.7972411326235026	0.9798977255573893
IP6K2	-0.14387938921394716	6.4135820401069585	0.06844751704846336	0.797413908200502	0.9798977255573893
TMEM98	0.16017421090809011	6.584496336295534	0.06838454900538776	0.7975048658457367	0.9798977255573893
MT-ND1	0.10931145168539297	10.715983624254342	0.06799774086283052	0.7980646003533084	0.9798977255573893
GIPC1	-0.11531578932436928	7.204545131540456	0.06777512309524086	0.7983875159598127	0.9798977255573893
ROMO1	0.12002685929111183	9.38593181299358	0.06751358679993087	0.798767611693113	0.9798977255573893
CD151	-0.08969940920753099	9.164543834885205	0.06722927681354579	0.7991817012324142	0.9798977255573893
PERP	-0.11147587738247038	10.067786767277097	0.06707468466259393	0.7994072542745287	0.9798977255573893
KDELR1	-0.08616639349811613	8.559939370270724	0.06705106616194956	0.7994417386573627	0.9798977255573893
MIER1	0.1315892683701333	6.443740259131421	0.079833061287879	0.7998989282013206	0.9798977255573893
CTBP2	0.13150184780643803	6.540908481927258	0.06663975400608672	0.800043324841647	0.9798977255573893
GRHPR	0.17388621412766392	6.674225669367734	0.06629055015074141	0.8005556338925258	0.9798977255573893
GALNT3	0.11289001854444457	6.594603260175784	0.06620666766222684	0.800678911072639	0.9798977255573893
H3F3A	0.08059738625719479	10.68886220627504	0.06612995806234939	0.8007917198888561	0.9798977255573893
EIF3K	0.09401767682759854	8.532291838415752	0.06603559483933995	0.8009305861668047	0.9798977255573893
RAB5IF	0.11705362298036294	7.930642433744057	0.06519934847972138	0.802165886858039	0.9808933361632459
SERPINB2	-0.10231622585926314	7.805039948155898	0.06441265269303734	0.8033357500810269	0.9817557480038451
LSM5	0.10583823210917542	6.664150345145117	0.0641587446277595	0.8037149548548882	0.9817557480038451
ARID4B	0.12185476394131699	6.540339721836769	0.06790578836658337	0.8054569290363283	0.9827123700595992
SYF2	0.1303497852019313	6.681607942622111	0.06284560887460947	0.8056890000989585	0.9827123700595992
CUTA	0.0799946423020093	8.449440950436152	0.06279532999307123	0.8057650202293577	0.9827123700595992
CDK2AP2	-0.13599613917733128	6.915738870940695	0.06230070855275357	0.8065146101269961	0.9830177758925119
SF1	-0.10801541504913767	6.956614082895892	0.06207329608858551	0.8068603145486455	0.9830177758925119
SLC38A1	0.1129629438461746	7.275987849772163	0.06174714381185253	0.8073573004067911	0.9831085494749361
VIM	0.09964809695159556	8.638837312919385	0.06075962913779768	0.8088706481036588	0.9842072269743566
EFR3A	-0.12314109315725558	6.533670845955164	0.0606071599414299	0.8091054685010504	0.9842072269743566
SREK1IP1	0.13741955913838308	7.035829851207069	0.059998001861943644	0.8100467949575351	0.9845271526990373
POR	-0.14488399607308766	6.376972238303332	0.059806290863542014	0.81034409536032	0.9845271526990373
LRRFIP2	0.11824835003607663	6.6630341602273955	0.059617256573714236	0.8106377415433415	0.9845271526990373
SNHG6	0.13159635123603933	6.899579816420257	0.05868725343173249	0.8120896709118983	0.9857739259780784
COX20	-0.11127097239892236	7.250010296470851	0.05798813583630851	0.8131892071851432	0.9857739259780784
ECHDC1	0.1675641172490446	6.27697240477681	0.057577066197058706	0.8138390047819097	0.9857739259780784
CSNK2A1	0.14929339675175335	6.375154227032121	0.0572794416414672	0.8143110123424033	0.9857739259780784
MRPL21	0.11782321213590634	6.451644499134104	0.05691924057314411	0.8148840047088344	0.9857739259780784
TNFAIP2	0.1444944770211404	6.849751226237559	0.05658231699427967	0.8154217115653981	0.9857739259780784
NARS	-0.1218482353106428	6.9829894328208315	0.056506254196080435	0.8155433372758691	0.9857739259780784
LAMTOR4	0.08661583579375623	7.853044149033763	0.056417456889217725	0.8156854355430139	0.9857739259780784
TRAPPC2L	-0.14810477138716605	6.522214134334723	0.056167273631439016	0.8160864311093124	0.9857739259780784
ZNRD2	-0.11519440366504866	6.385042253976248	0.055943972490254006	0.8164451400695926	0.9857739259780784
ERRFI1	0.07752339586651524	8.316621744631364	0.0553694750424406	0.8173715087603031	0.9857739259780784
H2AFV	-0.090599409363194	7.205010654653918	0.05524305030762852	0.8175760492325661	0.9857739259780784
SSB	-0.1048297688008226	7.312778188867532	0.05487726775017214	0.8181692424772673	0.9857739259780784
ATP5MC2	0.07807345343343193	9.55317670608433	0.05481877806862408	0.8182642896609689	0.9857739259780784
ITGB1	-0.09246738909071862	10.31708999487357	0.05476322169359071	0.8183546198637014	0.9857739259780784
TPM1	-0.08300852497460076	10.412037766096871	0.054114842541692146	0.8194124381978165	0.9857739259780784
HNRNPC	-0.08950730243567934	7.818570540908456	0.053881113445134854	0.8197954055453267	0.9857739259780784
PSMA7	-0.07837794185272697	9.22100235879237	0.053778293303009685	0.8199641555155028	0.9857739259780784
SNRPF	-0.08814038938812147	6.939198238125022	0.05306366602352256	0.8211417543216639	0.9857739259780784
YIPF3	0.0910154719026202	7.518220720540357	0.0529950128166459	0.8212553245954591	0.9857739259780784
PCMT1	-0.09846296420843959	6.96421738249517	0.05292216984833675	0.8213759108412771	0.9857739259780784
C14orf119	-0.15173955122744445	6.4087223956640855	0.05236899347044707	0.8222945291277614	0.9857739259780784
C12orf57	0.09753041070244058	8.095518329085513	0.05210153615200382	0.8227405127594882	0.9857739259780784
ILF3	-0.09339768630804678	6.765565127009522	0.052091710270886875	0.8227569203502805	0.9857739259780784
CANX	-0.10905459970315802	8.44826643157086	0.05180628660090896	0.8232342452988142	0.9857739259780784
NBDY	0.09437513628810172	7.416080890104543	0.06825730351336354	0.823575150284619	0.9857739259780784
MT-CO3	0.09426365491962212	12.583189301197242	0.051508413381072926	0.8237338721563068	0.9857739259780784
SLC25A24	0.08755271171031663	7.107246611846782	0.05130113104627979	0.8240824495775693	0.9857739259780784
PRDX6	0.09747885530365702	7.552576139244269	0.05116955869042993	0.8243040944218754	0.9857739259780784
CENPX	0.11762406091206033	6.498644394331987	0.05055756625678884	0.8253390187580321	0.9857739259780784
SRSF3	-0.11542052015350608	7.046006133940103	0.049851258698923866	0.8265416774044536	0.9857739259780784
POLR1D	-0.08270495102939522	7.576851600656241	0.04964826906420738	0.82688897410535	0.9857739259780784
COX5B	-0.07702836946999285	9.513237107382992	0.04963237379227163	0.8269162010002209	0.9857739259780784
SPINT2	-0.07929739602901141	9.703855754446119	0.04936725819662295	0.8273709941361825	0.9857739259780784
SMIM22	0.13337388208267917	6.4190062407539825	0.04897999471396446	0.8280376426720142	0.9857739259780784
QSOX1	-0.09475768914295352	7.570320083612254	0.048965301630795634	0.8280629903606678	0.9857739259780784
UQCRC2	-0.10752649247168944	6.833452450306153	0.04896131095805598	0.828069875538032	0.9857739259780784
AK2	0.13177497307145636	6.807167780793939	0.04873223359295206	0.8284656027850016	0.9857739259780784
ACTG1	-0.09769588405657094	11.786180118806593	0.047875349007692705	0.829954598410655	0.9857739259780784
ACTB	0.06928595741457431	13.295850895567549	0.0467853867754005	0.8318689950119202	0.9857739259780784
RNPS1	0.1029669570482392	6.769172207784847	0.05420825902518926	0.8319950405990211	0.9857739259780784
UBE2K	-0.09558626128105831	6.838485887791288	0.04956735193213528	0.8324169746955827	0.9857739259780784
UBXN1	-0.08729288881184363	7.710264290264964	0.04612686614403816	0.8330369775862181	0.9857739259780784
NORAD	-0.09073317544888591	7.401717105963879	0.045879269827449776	0.8334783873061049	0.9857739259780784
GLUL	0.0746262129204625	9.092248294133068	0.045829119538335905	0.8335679462876732	0.9857739259780784
FYTTD1	0.10307814652004538	6.4520436355145465	0.045344594676675475	0.834435876961591	0.9857739259780784
RPL19	0.07193412006135921	11.320614869946155	0.0449350511644197	0.8351732922716555	0.9857739259780784
MBP	-0.09894456596116549	6.383356501594858	0.04493269808188374	0.8351775393361262	0.9857739259780784
CDK4	0.16373714857270394	6.221688430762946	0.04489809155635817	0.8352400139109145	0.9857739259780784
C4orf48	-0.07739968719990721	8.758116882414413	0.04487394907432388	0.8352836128673726	0.9857739259780784
GDF15	0.12367969552940734	10.176135972387977	0.04483559620309709	0.8353528996720212	0.9857739259780784
BAZ1B	0.10978273706461926	6.538431288466501	0.043663853629618964	0.8374848840806153	0.9857739259780784
CLPP	-0.120409222118089	6.411847584649465	0.043582127899177835	0.8376346951006076	0.9857739259780784
RPS21	0.07724336782242261	10.697211532456532	0.043010223867777767	0.8386871881660718	0.9857739259780784
BDP1	0.1295034895139859	6.377022307025191	0.042560579772015536	0.839519832446773	0.9857739259780784
HSBP1L1	0.08873029625274977	6.973331507471263	0.042419352751879	0.8397823027337501	0.9857739259780784
TIAL1	-0.11874576924438744	6.348486208744789	0.04192899357295541	0.8406971983422837	0.9857739259780784
CCN1	0.09839287853028042	8.66758412392373	0.041837303687096164	0.8408688895152141	0.9857739259780784
SRPK2	-0.09494804942454689	6.495318668582077	0.041511716931095795	0.8414801507479708	0.9857739259780784
VTI1B	-0.08581337289139768	7.008383823400304	0.041385767463889736	0.841717281387522	0.9857739259780784
PFN1	0.06973938878281333	11.040967362693037	0.041296863880449966	0.841884891025558	0.9857739259780784
POLR2B	-0.11172994635950549	6.404453172840063	0.04118281634705512	0.8421001805301223	0.9857739259780784
SINHCAF	0.09218054714253374	6.894548544293027	0.040851659006623305	0.8427270816797712	0.9857739259780784
TNFRSF21	0.12378490138922867	6.663599129201967	0.040528419223065944	0.8433415570848433	0.9857739259780784
ZMAT3	0.09679542257244877	6.57273794308434	0.040473396509954365	0.8434464090048496	0.9857739259780784
SELENOK	0.08682585181207358	7.007691001528965	0.040395380206735096	0.8435952053110722	0.9857739259780784
ITGB1BP1	0.12605980482971588	6.438236984125228	0.040213080116373034	0.8439434818470198	0.9857739259780784
GINM1	-0.11479781263622894	6.4842073843491805	0.03997019358057297	0.8444087879356896	0.9857739259780784
ZNF706	0.07577537917224389	7.669645097236016	0.03959220370832496	0.8451358578604662	0.9857739259780784
SLC25A1	-0.11631141188127885	6.2710560230170165	0.03895005525946643	0.8463793827635524	0.9857739259780784
PTGES	-0.10969087121861636	6.777515861181767	0.03854586349351557	0.8471675855083333	0.9857739259780784
COX7B	-0.07207572854690732	8.787287628801815	0.03854113620563131	0.8471768294520108	0.9857739259780784
SSNA1	-0.08789901032716169	6.66118337681507	0.04308059874581086	0.8477694539622723	0.9857739259780784
THRAP3	0.07202694772565497	7.3172733974064785	0.03791504837039584	0.8484063666742747	0.9857739259780784
SLIRP	-0.07575111362014127	7.618077905416379	0.03788744624352943	0.8484608151364779	0.9857739259780784
TMED10	0.06406904949628861	8.220123819321177	0.03766159628188389	0.8489071083170574	0.9857739259780784
GGNBP2	0.09101672212948235	6.8971807677036425	0.037351567130714275	0.8495220177015921	0.9857739259780784
EMC10	0.11243006484467173	6.617423705175746	0.03726165961876757	0.8497008355734367	0.9857739259780784
DNAJB6	0.07035497492799392	7.44063678921813	0.037126348731588384	0.8499703800023314	0.9857739259780784
SH2D4A	0.08093626471474816	6.770066274263043	0.036981642517348416	0.8502592059835352	0.9857739259780784
PSMB4	-0.086787942579395	7.041335907562364	0.036945673159844726	0.8503310900387107	0.9857739259780784
ZDHHC12	-0.11162191985062354	6.3023534875147655	0.036918291163124846	0.8503858368096208	0.9857739259780784
DECR1	-0.0939627314631269	6.621909172952807	0.03682519106574869	0.850572136474498	0.9857739259780784
HNRNPDL	0.06886264878138287	7.738379175780389	0.036784553569694636	0.8506535316168609	0.9857739259780784
MKNK2	-0.09436838072514292	6.688398563967318	0.036669502191269486	0.8508842282837396	0.9857739259780784
CHD2	0.07932835211202831	6.98467539152578	0.0365924495408539	0.8510389416853187	0.9857739259780784
GSK3B	-0.09327060529017378	6.8437203263347435	0.036329180830999216	0.8515688378810251	0.9857739259780784
UBE2D3	0.08041919296321821	7.942457845447101	0.03632688850984998	0.8515734605131777	0.9857739259780784
GSTO1	-0.08712912235418473	7.500743157725377	0.03630742569075696	0.8516127148077798	0.9857739259780784
DHRS9	0.06669175505433045	7.757477344222091	0.03610815105199463	0.8520152595700736	0.9857739259780784
TUSC3	-0.12219334252919446	6.6680189449221565	0.035881005622389016	0.8524755142476584	0.9857739259780784
PAFAH1B3	0.0845965112277977	7.278364922031304	0.035708378783766204	0.8528263128905416	0.9857739259780784
HINT1	-0.058992015402312505	10.416928724215822	0.035691379582732906	0.8528609048943295	0.9857739259780784
NPM1	-0.0676112457971941	9.42657791213163	0.03529044250786006	0.853679272612712	0.9857739259780784
AFF4	0.0844846961033424	7.28598685138767	0.035216871985986595	0.8538299631326491	0.9857739259780784
SCPEP1	-0.13473929535919463	6.474497595840678	0.035068482097865714	0.854134399836035	0.9857739259780784
SRPK1	-0.08895854467108584	7.002338505723564	0.034824395471492395	0.854636625167284	0.9857739259780784
CCDC186	-0.0969212547741564	6.78194187384205	0.03448648349176691	0.8553349253359069	0.9857739259780784
NRBP1	0.09060387147855074	6.615203871086417	0.03424267507457311	0.8558409647184471	0.9857739259780784
SDCCAG8	-0.08415797103315226	6.669468321145008	0.03387025988509951	0.8566175536370082	0.9857739259780784
RPS26	-0.0709076795430928	11.359408000460133	0.033861351697772685	0.8566361837213585	0.9857739259780784
TSTD1	-0.09180618867971756	7.053191184957017	0.033797656305639245	0.8567694667522983	0.9857739259780784
GBP3	0.12018947515466316	6.5281597313790565	0.03339211537144803	0.8576211325320358	0.9857739259780784
TMEM30A	0.0807631046388179	7.2505432167352115	0.03331193704528314	0.8577901460241825	0.9857739259780784
HSPB1	0.06142577689203619	11.213052604118053	0.033172750257168114	0.8580840485480503	0.9857739259780784
ITGAV	0.10376451182316067	7.086323556664058	0.033167350573114394	0.8580954632069393	0.9857739259780784
SCP2	0.0816872463214708	6.930585535974801	0.03288446413025087	0.8586948220017458	0.9857739259780784
PSMB7	0.07883878250887563	7.198813022825318	0.03263781217972981	0.8592195912867991	0.9857739259780784
C9orf16	-0.055393538986040144	8.789177630252906	0.032536162880473826	0.8594364542522271	0.9857739259780784
ATP5ME	0.09493553195965684	8.421930220943066	0.03171123942852414	0.861209502373359	0.9857739259780784
UBE3A	0.08752827359132735	6.761539494270266	0.03147054994255245	0.8617313108504614	0.9857739259780784
DEK	-0.08360668069152827	6.661893179276594	0.031071511550759767	0.8626009803816586	0.9857739259780784
ARF4	0.07084924002766033	8.18193434185897	0.03103725140351681	0.8626759156900943	0.9857739259780784
TMED9	-0.0784288594237027	7.66157237747547	0.030878741996428063	0.8630231719249362	0.9857739259780784
BRI3	-0.11483806397333104	7.095952421846738	0.030449122407502815	0.8639690217887966	0.9857739259780784
TRAPPC3	0.09662371910993779	6.82745143397239	0.030013732915009854	0.8649346305952216	0.9857739259780784
SIVA1	0.062089762374161445	7.3494866274344	0.029818683816150254	0.8653695553842874	0.9857739259780784
NENF	0.0969122677639768	6.510971549302643	0.02967977084052423	0.8656802022187979	0.9857739259780784
ALG5	-0.11834839710011398	6.334593244287689	0.029607561610364194	0.8658419778137699	0.9857739259780784
ATF4	0.0678847826940906	7.457084872369075	0.02937785439719929	0.8663579655240994	0.9857739259780784
TOP1	-0.06520090523684749	7.7138159881657105	0.029085140023007328	0.8670185095324786	0.9857739259780784
DUSP14	0.1036814027401835	6.403713322211178	0.028874930158808532	0.8674949894402813	0.9857739259780784
ZNF593	0.07375376767562845	6.6692130790499595	0.028624060513243073	0.8680659785217208	0.9857739259780784
MYOF	-0.05817295880448047	7.833946209306349	0.028488197757732977	0.8683762841836363	0.9857739259780784
S100A16	0.08140909621745893	9.578149177505859	0.02830349520674108	0.8687993636203414	0.9857739259780784
TIPRL	-0.08962595896351377	6.254105069369717	0.027847062179724442	0.8698510081223583	0.9857739259780784
UQCRB	0.05851134737781535	9.195764673768757	0.027824732960135722	0.8699026826822963	0.9857739259780784
HSPA4	-0.07869532581556667	6.794600861835449	0.027626365320181288	0.8703626880766848	0.9857739259780784
CD81	0.09099431473159152	6.609280964458802	0.027233090455668445	0.8712797284067024	0.9857739259780784
RPL6	0.053184206490642455	11.176214998100377	0.02719242974552352	0.871374928904391	0.9857739259780784
KDSR	0.12434127941439954	6.170989851835225	0.027113232547706412	0.871560566875468	0.9857739259780784
TBCB	-0.06658239863699117	7.443636783129185	0.02703258237957084	0.8717498975345468	0.9857739259780784
PLPP2	-0.06919304753330584	7.8576583707195935	0.026744159409017032	0.8724293749638989	0.9857739259780784
HMGB1	-0.051699807944413895	9.654012908928506	0.026714852125341523	0.8724986286428571	0.9857739259780784
LACTB2	0.09293738861739351	6.178830104560339	0.026596151830142162	0.8727795201138124	0.9857739259780784
HNRNPU	0.05198449554136142	8.404352137501235	0.025771261924364523	0.874749598969848	0.9857739259780784
PTGR1	0.07042453329536606	6.570041723258619	0.025712697412773707	0.8748906920305649	0.9857739259780784
UPP1	0.06600986977635286	7.380572159852387	0.02569792477484254	0.87492630819679	0.9857739259780784
MOB1A	0.08084064542617343	6.55595502245472	0.025403309145700832	0.8756388221747959	0.9857739259780784
CSDE1	-0.052425781240170034	8.421001544417893	0.025375034961145317	0.8757074246506489	0.9857739259780784
IER3IP1	0.07989193153694876	7.2858005205517085	0.025348477598426913	0.8757718973149395	0.9857739259780784
FTL	0.08092213263674275	11.462859025933748	0.02517293950364186	0.8761989220851878	0.9857739259780784
PRDX4	0.0866430754508594	7.252659179347639	0.02516040815913482	0.8762294649931079	0.9857739259780784
RPL21	0.04862514264730331	10.324044798860394	0.025030832318276398	0.8765457419540603	0.9857739259780784
FUNDC2	0.07293772400566735	6.959427615925486	0.0248685969497008	0.8769429237489517	0.9857739259780784
IGF2BP2	0.07222946832455977	6.79541801057529	0.024539097318266274	0.877753713390858	0.9857739259780784
AP2S1	0.055997606755402385	8.185149639978906	0.024498165431712637	0.8778548223864476	0.9857739259780784
COX7A2	-0.05833039408592614	9.82148481241427	0.02448750910838241	0.8778811596070464	0.9857739259780784
SNRPE	0.05714176615776984	7.4472144662352795	0.023685197034966902	0.8798812499877083	0.9857739259780784
CELF1	-0.07856935401866637	6.3164069011629	0.023629242996111546	0.8800220250790957	0.9857739259780784
IFI16	-0.08336736947136644	6.4745511202902595	0.02304833142659364	0.8814937598234233	0.9857739259780784
HNRNPUL2	0.08780038803115388	6.410395135434266	0.02299432490772715	0.8816315457654703	0.9857739259780784
HTATSF1	-0.08774419011619032	6.291512574593804	0.022905864367903664	0.8818575923404622	0.9857739259780784
APLP2	-0.0497004589572277	9.103766781131876	0.022841150583500707	0.8820232412930238	0.9857739259780784
PNKD	0.061496560187324995	7.07587927079123	0.02251793574815461	0.8828542013615556	0.9857739259780784
ATP5PF	-0.058380935771623135	8.73621740510505	0.022445205752706376	0.8830420247092413	0.9857739259780784
LCN2	0.055805979435173333	12.814888506027215	0.0224433051315439	0.8830469371895666	0.9857739259780784
LIMCH1	0.07398554568714319	6.271837811919387	0.02214397292012547	0.8838232885258077	0.9857739259780784
AHR	-0.07239701066346052	6.704569977520261	0.02212442379222025	0.883874177697156	0.9857739259780784
SMIM15	0.07858935931019594	6.658460557224017	0.02190134848641321	0.8844565121363008	0.9857739259780784
CYB5R3	-0.06610156517787244	7.293120102287941	0.02181479477248797	0.884683276087388	0.9857739259780784
EBPL	0.07771089201272541	6.310579267326505	0.02173939250194035	0.8848811996284863	0.9857739259780784
MRPL18	0.08265075213737853	6.449032865147055	0.021632768591547846	0.8851616773484825	0.9857739259780784
MT-ND5	0.0625745394102745	10.421051372502935	0.02159096919794219	0.8852718249565172	0.9857739259780784
NOP10	-0.06126385527570912	8.775652151491613	0.021374994297659884	0.8858426966801921	0.9857739259780784
EIF3G	-0.0634426456067155	7.130727687504313	0.021100906071430132	0.8865714397344169	0.9857739259780784
COPE	0.06256197165106041	8.197964744432934	0.02100967570313009	0.8868150746591665	0.9857739259780784
GLOD4	-0.07834895471062052	6.418138456612295	0.020966328701798223	0.8869310243719999	0.9857739259780784
C1D	-0.08868657505985783	6.716080883982893	0.02093292865705655	0.8870204504002029	0.9857739259780784
BID	-0.07827118784402017	6.673083178368372	0.020917601380146648	0.8870615124107637	0.9857739259780784
IGFBP3	0.057323877605798296	9.432599346180846	0.020903392553232487	0.8870995918168512	0.9857739259780784
STAU1	-0.05943121545004705	7.473511947277053	0.02081957379129487	0.8873244943626768	0.9857739259780784
RABAC1	-0.053684965981299806	8.763135074591156	0.020712844115381233	0.8876115423948597	0.9857739259780784
PDLIM5	-0.052595402567281686	7.362553619107034	0.020697345828926725	0.8876532876291836	0.9857739259780784
ATP5MF	-0.05674092812455958	9.212388846734475	0.020600714683450663	0.8879139284576869	0.9857739259780784
RAB34	-0.09162640181837468	6.6231867104791124	0.020218073677772532	0.8889522020470475	0.9857739259780784
DCUN1D5	0.07269231470675125	6.598289297447956	0.020216050417727338	0.8889577186010591	0.9857739259780784
LRPAP1	-0.07313048626870117	6.918610476220981	0.02020197030587054	0.8889961167819297	0.9857739259780784
CWC15	-0.07499664874957297	6.4439653712688	0.0200107464275241	0.8895189673273809	0.9857739259780784
SLC25A3	0.053090356046452826	9.378871104050743	0.019884339910290448	0.8898659942042144	0.9857739259780784
ARFGAP3	0.056299746430187085	6.886939170736797	0.01979446016891401	0.8901134289876287	0.9857739259780784
PGRMC1	-0.08808904491872989	6.472688363098013	0.03251870860894254	0.8902901847968338	0.9857739259780784
CACYBP	-0.07640525625553302	6.598683509605834	0.019585626436253806	0.8906905627502752	0.9857739259780784
TSG101	0.06585931131036217	6.741619054715106	0.019574437779642552	0.8907215722260056	0.9857739259780784
CAPZB	0.048929139274096124	8.122804141822511	0.01944129725459239	0.8910912692425564	0.9857739259780784
GNG5	0.04622284848698896	9.796801574548024	0.019326646205108853	0.8914106625798788	0.9857739259780784
MT1X	-0.09394928928962382	13.162046335206593	0.019172040596397794	0.8918428958259206	0.9857739259780784
TAX1BP3	-0.049722735508696346	8.254555969250628	0.019071568781324166	0.8921247404877745	0.9857739259780784
LDHA	0.04305649512268836	10.450080486164714	0.01896334477284979	0.8924291804844309	0.9857739259780784
MARCKSL1	0.0538075324325545	8.263751145127992	0.01875517694135486	0.8930172701914274	0.9857739259780784
DHCR24	-0.05455112055435413	7.353242046581276	0.018667021988607854	0.893267317628352	0.9857739259780784
BAD	0.07938297326653983	6.485329146317261	0.018464067580338375	0.8938452874170384	0.9857739259780784
RPL11	0.04297299814488643	11.590707014026943	0.018381145219556073	0.894082363892431	0.9857739259780784
PTTG1IP	-0.05144833919361161	8.969354294331598	0.018345330948386987	0.8941849261076237	0.9857739259780784
YY1	-0.05709441937006225	7.135519533426947	0.01814662186877449	0.8947558377326001	0.9857739259780784
JPT2	0.07126132846418361	6.443673769056726	0.01785497575431165	0.895599568672293	0.9857739259780784
FABP5	0.08679142767623346	7.80829031684488	0.017843202413385915	0.8956337758312114	0.9857739259780784
COX6C	0.0535159138545575	9.331591114136726	0.017669007376463413	0.8961412455823026	0.9857739259780784
SCAND1	-0.047416670308688694	8.035749020702134	0.017525811714984813	0.8965603190650631	0.9857739259780784
PDAP1	0.05163958739873884	7.334300706379617	0.017484831031955056	0.8966805730291719	0.9857739259780784
NDUFS4	0.06014082253409126	6.7965187314971205	0.017439824244977618	0.8968128067449901	0.9857739259780784
MRPL40	0.0772827966497544	6.529937231734285	0.031083755572156722	0.8978671049607561	0.9864668334483849
DSTN	0.042112922127383	9.599747921194	0.0164932836103715	0.8996351872826811	0.9879429357276069
PTPN12	-0.08702199189054537	6.3032631852265135	0.0161833208819218	0.9005772662100745	0.9882167106814411
NUDT5	-0.06677365211808368	6.525781614778933	0.018609750853693565	0.901109117604304	0.9882167106814411
CALU	-0.08218251563265765	7.112127128199595	0.015976470061537348	0.901211069206182	0.9882167106814411
MRPL36	0.05446880634736837	6.8120110372974105	0.0164714556272857	0.9015831872697463	0.9882167106814411
NFIA	0.06180287397676893	6.352516813743352	0.015615642692984856	0.9023267363150078	0.9882846866750465
RAB32	-0.06221653104968421	6.749010472354718	0.015169817887355793	0.9037234711555358	0.9882846866750465
RPS20	0.04053401375576733	9.14411254001941	0.014876514348800354	0.9046537726769006	0.9882846866750465
RDH10	0.0683576995212631	6.41109635240131	0.01480529973414569	0.9048810538750653	0.9882846866750465
VAMP3	0.07820795760909224	6.310583625476722	0.014746442539255616	0.9050693158592682	0.9882846866750465
RNF13	0.07074094463872886	6.415586341460561	0.019302958662097216	0.9054038000390787	0.9882846866750465
EIF3M	0.05808654478382098	7.077674089216404	0.014641768511121908	0.9054050739284946	0.9882846866750465
APRT	0.03900198459042177	8.472219090118543	0.014439922386131596	0.9060559858836965	0.9882846866750465
PAFAH1B2	0.08748895309250262	6.069004752886932	0.014305122522931644	0.9064932635485032	0.9882846866750465
ZNF106	0.06136951193860101	6.472536757650857	0.014303884976444851	0.9064972876976278	0.9882846866750465
CHID1	-0.06498037782377833	6.193213942960037	0.014285022958298178	0.9065586435049461	0.9882846866750465
CAPN2	0.04134636043085166	8.797200883786502	0.014228839876682322	0.906741644199065	0.9882846866750465
DPY30	-0.0537316655338437	6.731820683434102	0.013908051678080999	0.9077936212157209	0.9885263066476716
COPB1	-0.04522166561074631	7.5274883101624885	0.013754753852146182	0.9083006860065521	0.9885263066476716
SLC25A4	-0.06471349534448766	6.467624683000165	0.013488735619070585	0.9091874496470495	0.9885263066476716
PSMC5	-0.0460226339637082	7.149774174762304	0.013468275343312673	0.9092560192365053	0.9885263066476716
PSMD9	-0.04950997041582913	7.026398832178863	0.013454123541198557	0.9093034778241607	0.9885263066476716
SYNGR2	-0.04330687452099561	7.492633589214417	0.013270389632636194	0.9099219496537523	0.9885263066476716
PSMD14	0.055052925391876464	6.73121347168326	0.016854650017818013	0.9099369784440536	0.9885263066476716
TAF7	0.062485954415456665	6.904079017203596	0.013016154610041134	0.9107849432439602	0.9889857969802591
ATP1B3	0.06021785890824373	6.690996626439522	0.01270241308432021	0.9118617966504612	0.9896932839578467
ASAH1	-0.04610078971131074	8.206580311112978	0.012393718938608744	0.9129345637282378	0.9898499238961604
TUBA1A	0.05976014360065181	7.861215064718044	0.0123316993848487	0.9131517200063971	0.9898499238961604
ABCF1	0.048076224393999376	6.540919299403479	0.012294497150539435	0.9132822460700715	0.9898499238961604
CCDC80	-0.061453156354275645	7.0581329357187945	0.0121304256432769	0.9138603011109818	0.9898593973500417
PSMB3	-0.037249640863039765	8.225105058525788	0.01174801621249825	0.915223167587613	0.9898593973500417
EIF2S3	-0.05926799167243773	6.426460174216389	0.011726602174944664	0.9153001444011248	0.9898593973500417
CERT1	-0.05261458942757116	6.4723840076245045	0.011659771960944601	0.9155408369810714	0.9898593973500417
ARPC1B	0.041655231571186405	9.175930474603273	0.011455962684628914	0.9162792114224951	0.9898593973500417
VCL	0.06480156358817314	7.307679432068156	0.02267355887400172	0.9178409496780148	0.9898593973500417
AKAP13	0.053201289910532135	6.622304439100667	0.011016646458624177	0.9178937501234691	0.9898593973500417
CCNDBP1	0.06039285899790172	6.470401861756221	0.011004629224301541	0.9179383684021952	0.9898593973500417
UBR4	0.0703637590425197	6.3073003309225415	0.010994695818678133	0.9179752683334703	0.9898593973500417
TPGS2	-0.06075866807532793	6.624333522879691	0.010881021829509984	0.9183987433995022	0.9898593973500417
TMC5	-0.06431506060215174	6.347678948850656	0.010844098120184283	0.918536778111623	0.9898593973500417
COX7A2L	0.038680357732776074	7.685347524103565	0.010665964073027832	0.9192060749494052	0.9898593973500417
LMO7	-0.04512988080496046	7.6273439070414035	0.010663451307457857	0.9192155563481744	0.9898593973500417
COMTD1	-0.05550048663568495	6.473017771946683	0.01594332362182156	0.9196006894513041	0.9898593973500417
SUPT16H	-0.04832154579996816	6.528852684683435	0.010542920783368753	0.9196716876109969	0.9898593973500417
ZNF217	0.04913372378876338	6.404627942417705	0.010383437385548484	0.9202793027570824	0.9900554496142998
ACAP2	0.05866498090858443	6.550337581872554	0.010080353575709534	0.921447166604608	0.9900752572542958
ILF2	-0.043523327405960294	7.235667674536067	0.010051706515653895	0.9215584640364348	0.9900752572542958
SLC34A2	0.04309027167769841	7.468596557295189	0.009991548834813029	0.921792707161307	0.9900752572542958
WDR83OS	-0.03670209387145655	8.804881475512982	0.009874307525350977	0.9222512806502255	0.9900752572542958
CCDC50	0.05149501998927709	6.995349694722671	0.009830056167904486	0.9224250785248446	0.9900752572542958
BCL10	-0.05144133505397749	6.445025055423448	0.009573527611039986	0.9234404806182662	0.9907081597043363
JAG1	0.0540837794180325	6.625527763112347	0.009195317893775378	0.9249629327075376	0.9915653787357824
ADRM1	-0.04206385652828779	7.435037921152878	0.009163676975867452	0.925091722060758	0.9915653787357824
RPL12	-0.030025763974868513	11.726062529204736	0.00885879678257609	0.9263443784015958	0.9924509063262031
DSP	-0.02920902240095642	9.321495405242812	0.008252684717403784	0.9289010672367185	0.9930487906720432
PAM	-0.05632756527906743	6.590754448421692	0.007829233358091527	0.930743927246678	0.9930487906720432
DYNC1I2	-0.03277105123180376	7.380899952005105	0.007811470409186897	0.9308223167937458	0.9930487906720432
TSPO	-0.02737933915184726	9.83119114138991	0.0077572338082105225	0.9310622257307426	0.9930487906720432
PPP4R2	0.03494003548065196	6.965383193138726	0.0075834331013056155	0.9318367632642216	0.9930487906720432
RPS27A	0.029054426037413525	11.790553405182957	0.007464590615298588	0.9323715436403056	0.9930487906720432
SELENOH	0.03475779102392687	8.215117283110406	0.007268503089568957	0.9332633885420265	0.9930487906720432
NDUFS7	-0.031554212303261886	7.608966657242056	0.007130673566086246	0.9338975413493001	0.9930487906720432
CHMP1B	-0.04123951528093717	6.916842300879538	0.007111310566688751	0.9339871234522521	0.9930487906720432
PSME1	-0.03063124954947568	8.894474963514746	0.007088910948280846	0.9340909077905206	0.9930487906720432
CHMP2B	-0.03210500198795729	7.198535922337757	0.007084269299341358	0.934112434636792	0.9930487906720432
SERPINB1	0.026870728750563722	10.054946326093898	0.007068928638404757	0.9341836315125256	0.9930487906720432
TMEM219	0.039896242981375625	7.680890900185796	0.007059825298395924	0.9342259174330115	0.9930487906720432
ARID1A	0.047396530412774245	6.328742692582514	0.007007514156166811	0.9344694421497112	0.9930487906720432
SPATS2L	0.03695055305141294	7.217943486956735	0.006729245575013604	0.9357805454721662	0.9930487906720432
CNN3	0.032821985082416176	7.732477158471739	0.0067096186784898594	0.9358740424566467	0.9930487906720432
AUP1	0.031655462719138286	7.4440057093893595	0.006626268067953035	0.9362726440931202	0.9930487906720432
SDC4	0.035571263209151396	8.18375538840493	0.00652284901039922	0.936770744020196	0.9930487906720432
IFITM3	0.025636595784998672	9.972021004976687	0.006522409265788745	0.9367728704305768	0.9930487906720432
MPZL2	-0.045657568266824586	6.601873431145647	0.006463489761699711	0.9370584347846478	0.9930487906720432
FDPS	-0.03566540607259391	7.58814059585704	0.006410038661192374	0.9373186314091386	0.9930487906720432
APOL1	-0.04211385512044331	7.226407288057054	0.006380939924610379	0.9374607415243577	0.9930487906720432
THBS1	0.03821245938448882	7.895582965877546	0.00637567012405948	0.9374865126273051	0.9930487906720432
MFF	-0.04360256940388272	6.516800237265329	0.006359313498035544	0.9375665704161611	0.9930487906720432
CMPK1	0.031238106574696813	7.1633096072611115	0.006193772253929594	0.9383827215175939	0.9930487906720432
TOMM20	0.026866227736860027	8.0984868588782	0.006140995067771619	0.9386452263194591	0.9930487906720432
TIMMDC1	-0.041825792135673355	6.541810861109323	0.005791571736316268	0.9404126228274962	0.9930487906720432
CEBPD	0.042721149022543675	6.5933321798120925	0.005774659152818923	0.9404995106670506	0.9930487906720432
EEF1A1	-0.02526624072253632	12.59799788540212	0.005760280619535874	0.9405734806470889	0.9930487906720432
C3	0.027042487747934142	9.652157061312893	0.005566429713264324	0.9415799594009837	0.9930487906720432
SERBP1	-0.02611719598566575	8.436668672242623	0.005561095961482788	0.9416078995923083	0.9930487906720432
RSRC2	0.02825581409129293	7.037092088265451	0.005305993985807527	0.9429603251670743	0.9930487906720432
PHB2	0.03423001286223981	7.2462222803646945	0.005238812311152466	0.9433218992987017	0.9930487906720432
ZNF292	0.034146536115777906	6.427477730373543	0.005210464850605416	0.9434751654180229	0.9930487906720432
VSTM2L	0.03485652865449506	6.153159168664374	0.0051792696794534816	0.9436443135814562	0.9930487906720432
C11orf58	-0.02344644186928025	8.21770977617237	0.005170483390611354	0.9436920474703976	0.9930487906720432
SHOC2	-0.046548720897398574	6.34075142412425	0.005169875540059843	0.9436953512905465	0.9930487906720432
ETFA	-0.027416805020515727	7.129012547566864	0.0051522659734228515	0.943791148626071	0.9930487906720432
HAX1	-0.04766370353530354	6.48915268118389	0.005137395920011362	0.9438721710765212	0.9930487906720432
FAM162A	0.0319742648563089	7.871571901933068	0.005105106442615657	0.94404851369628	0.9930487906720432
S100A4	-0.031527520563965045	8.956184445597835	0.004847754629363872	0.945474522282329	0.9930487906720432
IL32	-0.028435631649475393	9.30639766536988	0.0048438474977444065	0.9454964615983927	0.9930487906720432
TRIR	0.032506369901749724	8.256773620316407	0.004808817510334548	0.9456935606032322	0.9930487906720432
ABLIM1	0.034478226551116396	6.438729325181334	0.004675872866292267	0.946448230194135	0.9930487906720432
SERINC1	0.04112592599449464	6.783543740946991	0.004660535275514112	0.94653598511966	0.9930487906720432
MRPS23	0.03013869330393503	6.740109676063839	0.004607554266222726	0.9468402409882444	0.9930487906720432
RAC1	0.02142067110851424	9.815991934537934	0.004335590153744064	0.9484304957713063	0.9930487906720432
CTSC	0.0246924820126482	8.159958180716423	0.004224803418246772	0.9490926274658065	0.9930487906720432
DHX36	-0.03447011012807997	6.42839469431353	0.004029137864280864	0.9502837166583004	0.9930487906720432
CEACAM6	-0.025038727767016794	8.798596253310214	0.004028604885173344	0.9502870003040045	0.9930487906720432
PLK2	0.023032284422833924	8.62800545646975	0.003945780850795794	0.9507999516017926	0.9930487906720432
MRPL27	-0.030011991768164725	7.234536152233773	0.003930282396443378	0.9508965362124128	0.9930487906720432
ROCK1	0.03178488379562286	6.687596415895018	0.003926718230764938	0.9509187747205415	0.9930487906720432
RPL17	-0.02020619380988204	10.755549192805	0.003880505074724096	0.9512080432394596	0.9930487906720432
ARL6IP1	0.020947998757529257	8.09775691228119	0.0038044042055896893	0.9516881875002154	0.9930487906720432
MIR205HG	-0.027004006294438148	7.439132878720159	0.003803766456328128	0.9516922315353935	0.9930487906720432
AHCYL1	-0.030994648861946143	6.4928866649631845	0.0037638626630470805	0.9519459462016723	0.9930487906720432
MRPL51	-0.01959628123419703	7.935570805836545	0.0037484894693769503	0.95204405152717	0.9930487906720432
SF3B1	0.02567381864401212	7.4285240677889455	0.00365802353481806	0.9526255048178156	0.9930487906720432
GNAS	-0.02225695824672949	8.3135269904166	0.003653147274564259	0.9526570500010871	0.9930487906720432
COMMD7	-0.036845550310973404	6.232519263115953	0.0036104413602287733	0.9529342284360431	0.9930487906720432
PTPMT1	0.03262483680196167	6.386554617854712	0.003439187473717235	0.9540626190566315	0.9937796394560345
SKIL	0.02537592396421616	7.272898022984501	0.0033444186311480596	0.9546991900638481	0.9939977696995859
MPHOSPH8	0.03132086354163536	6.286098073053146	0.0032664163269772815	0.9552299619477727	0.9941055999340193
PGD	0.024934061749539667	7.60926420222572	0.0031372488328689934	0.9561230745516245	0.9942791282799129
RPS15A	0.019140675643445137	11.608261509236321	0.003118923974771966	0.9562512630384379	0.9942791282799129
TSC22D1	-0.03105797538465808	6.740442304160559	0.002958543201680059	0.9573897078254126	0.9948982558794331
RPL13A	0.017058665058006763	10.883288769305492	0.00289870799145983	0.9578223454311638	0.9948982558794331
C6orf132	-0.030389807482869936	6.366961912022411	0.002698982946073448	0.9592998751646182	0.9948982558794331
CIRBP	0.019140135295587425	7.874241548979465	0.0026175549560731267	0.9599179535990927	0.9948982558794331
BUD23	-0.0289939057632581	6.572200030753563	0.0026004152885352157	0.9600492749124439	0.9948982558794331
HNRNPAB	-0.025912677125677016	7.827071320696664	0.002554211735352789	0.9604054565486442	0.9948982558794331
MARCH5	0.05101201423211867	6.492499623078183	0.008455965738524973	0.9606701748134574	0.9948982558794331
SSU72	0.08904737032478309	7.265956816766515	0.04850024840204779	0.9608920109657557	0.9948982558794331
DNAJA2	0.0420173945100152	7.49979052652353	0.01338618587733533	0.961627022829483	0.9948982558794331
NPTN	0.031262215439264635	6.726851511404186	0.006374807025675076	0.9617407413998221	0.9948982558794331
CLTB	0.018448210384349698	9.201523854508837	0.002293192449325458	0.9624813351973649	0.9948982558794331
MAL2	-0.022337479044775642	6.511527608720096	0.002252200531563223	0.9628179073608576	0.9948982558794331
TMEM208	-0.01911722555695798	7.026242993601289	0.002220643780697967	0.9630791071292895	0.9948982558794331
PPIG	-0.020578700582762788	6.925703871343765	0.00221223676137267	0.9631490065482571	0.9948982558794331
SRSF9	0.02545018518378947	7.635602630866836	0.002198932917353107	0.963259892778841	0.9948982558794331
NDFIP1	-0.01837135623649628	7.41193307059563	0.0020924769955744074	0.9641595852402574	0.9951764493230174
PARP14	-0.021245656118829028	6.34135240234088	0.0020662695326721134	0.9643845694986696	0.9951764493230174
ANKLE2	0.05843781803602326	7.366878200609633	0.023010368923947342	0.964853647851053	0.9952191660236703
RPL36A	-0.01557168432083402	10.401902729796182	0.0017961836049054485	0.9667921306205045	0.9955454713674614
RBM3	0.018704440455697854	7.81452125994581	0.0017670176977388828	0.9670626724563982	0.9955454713674614
UQCC2	0.01852333804332593	7.514979876525269	0.0017605860505104096	0.9671226325248063	0.9955454713674614
DARS	0.031681434619631084	6.73879368824866	0.004230600481468782	0.9672851509251815	0.9955454713674614
CHURC1	0.026120173136668735	7.258606451770177	0.005664587858430745	0.9673091150673958	0.9955454713674614
SNHG8	0.015293142691965285	7.2675140782994205	0.0015754562044246801	0.9688981712190179	0.9967400726908288
CAMTA1	-0.013998291847098691	7.177926055750852	0.001391531527659398	0.9707690087953746	0.9973143370813836
FAM3C	-0.015533543209880875	7.964008098406557	0.0013766606756425936	0.9709255422758849	0.9973143370813836
PRKDC	-0.016500936440759544	7.175171549918217	0.0013701828808059702	0.9709939934581906	0.9973143370813836
RPLP2	0.014076299710181192	11.482136859466422	0.0013163886361277609	0.9715688187067442	0.9973143370813836
CIAO2B	-0.01234529231744136	8.02062969605383	0.0012990292011933688	0.971756816671713	0.9973143370813836
ETHE1	0.01697209169764729	7.671271147894164	0.0012261574608296833	0.9725600724664276	0.9973143370813836
AKIRIN1	-0.017856951369090924	6.431952026717465	0.0011761568340282803	0.9731251324761916	0.9973143370813836
PSMA6	0.011301224759005654	8.308642236652023	0.001168169442338892	0.9732165046221888	0.9973143370813836
KRT7	0.012237080539239038	12.202398382299233	0.001135042048110112	0.9735988480498246	0.9973143370813836
CLDN7	-0.011392746650624121	9.875851417086677	0.0010697135877348967	0.9743695800325424	0.9973143370813836
CEBPB	0.0222656136633408	6.580245927694016	0.0010617930926149388	0.9744646080620653	0.9973143370813836
EIF2AK4	0.01712979469966577	6.475803397678356	0.0010024585548808035	0.9751880787780063	0.9973143370813836
UQCRQ	-0.012584751402820669	9.889012574438736	0.0009885248757322304	0.9753610576176874	0.9973143370813836
NDUFA4	-0.010582572039272532	8.949804725478968	0.0009646488331973761	0.9756603273262905	0.9973143370813836
FBXO32	-0.016121997751862523	8.006520771437618	0.000942998631536687	0.9759349193463387	0.9973143370813836
FAM177A1	-0.009997130928882695	8.048355556254887	0.0007876073260561347	0.9780062790006367	0.9973143370813836
SLC2A1	-0.009813100259816552	7.5296813054528045	0.0007630739419485837	0.978351438103656	0.9973143370813836
KHDRBS1	0.010803211178499656	7.413767579552289	0.0007318433516909816	0.9787989569726347	0.9973143370813836
ATP5PB	0.01099338856462509	7.885307496260726	0.0007300366628963376	0.9788251356345508	0.9973143370813836
MYEOV	0.01736133748692152	6.168675022360345	0.0007001393736861838	0.9792631459777285	0.9973143370813836
CKAP4	0.011879009196412776	6.791047867181052	0.0005836209493950145	0.9810667534591426	0.9973143370813836
YTHDC1	0.011998268414560894	6.928068741835591	0.0005691482216385097	0.9813029337235262	0.9973143370813836
GRSF1	0.01521374929895706	6.661312261968598	0.0005507675813758462	0.9816072619451903	0.9973143370813836
TRAPPC1	0.008352262611139083	7.995290161468734	0.000526141594462219	0.9820230740808962	0.9973143370813836
RPS19BP1	-0.02032717323741104	7.175372567642115	0.0026403821674920638	0.9826673680823739	0.9973143370813836
CTNNA1	-0.007576463901963426	8.607919640061555	0.00046736885445274176	0.9830566785159767	0.9973143370813836
SRP9	-0.007914066696746009	7.642101393868796	0.00041517858756127095	0.9840305415885771	0.9973143370813836
CDC42EP3	0.007276303009057704	7.697814783902659	0.00040775642769148363	0.9841739075799416	0.9973143370813836
RAB9A	-0.010218293411547293	6.409634959092653	0.00040736518567178223	0.9841815008596864	0.9973143370813836
SCNN1A	0.008601613713959335	6.76361233361412	0.0003884342450748569	0.9845533771275996	0.9973143370813836
KPNB1	0.008802222759882555	7.0939184950588405	0.00036479195181278234	0.9850307774510951	0.9973143370813836
PSAP	0.006911376698535719	9.64211231603082	0.0003490100470902188	0.9853581211388391	0.9973143370813836
ZFP36L1	0.006568827520709394	9.355683176429872	0.00034782462930909214	0.9853830048742785	0.9973143370813836
VEGFA	0.02600025360020045	6.816812079192178	0.003559019599695333	0.9855038994762564	0.9973143370813836
PIGR	0.007032070490552781	8.07316224370201	0.0003368600412984409	0.9856152096852122	0.9973143370813836
ADGRF1	-0.010602289393666338	6.454601102188788	0.00031699643166422075	0.9860457174063159	0.9973143370813836
HADHA	-0.006465772257900489	7.568298889718888	0.0002686633952489091	0.9871533963815384	0.9973143370813836
ATP5MG	-0.0059512961037187125	9.462177208688118	0.00024629499991016664	0.9876997593936898	0.9973143370813836
SWAP70	-0.010490117525619102	6.194524237603764	0.00023490230922236838	0.9879875847773867	0.9973143370813836
NDUFS2	0.008446038356275195	6.966151413403308	0.00023392960143069246	0.9880124796222436	0.9973143370813836
PYCARD	-0.007457132079798879	6.797228491132773	0.00023039341849920758	0.9881034214476416	0.9973143370813836
FAM210B	-0.00666150204989736	7.232517748112538	0.00022799661398506288	0.9881654587790312	0.9973143370813836
ISCA2	-0.011135286687248872	6.094058064009621	0.00022763707125583442	0.988174793031541	0.9973143370813836
SARAF	0.022385504146869302	7.969302954038674	0.002951288574650932	0.988369266107866	0.9973143370813836
ESD	-0.006750758786082672	6.616884498086912	0.00019475444812732838	0.9890621113345357	0.9973143370813836
SEC61B	0.005490746301469843	9.068241166859078	0.00019088717287551457	0.9891712462328462	0.9973143370813836
NUDC	-0.0046007221508456275	7.297414999691161	0.00015284713160692816	0.9903100463053092	0.9976510639398166
RAB6A	0.01565376379049987	6.87667967958447	0.0012834714060305633	0.99166658414498	0.9976510639398166
CCDC124	-0.0040853995754552095	7.386340725648544	0.00010802778811147493	0.9918536273530962	0.9976510639398166
AHSA1	-0.00598842717122504	6.212220621631725	9.923334322446883e-05	0.9921922477507298	0.9976510639398166
SCAF11	0.00374814132193378	7.296642250865387	9.131456698546976e-05	0.9925102407405082	0.9976510639398166
YWHAB	0.003155359489577834	9.528392257004736	8.956661413052011e-05	0.9925822696703896	0.9976510639398166
UQCR10	-0.003968265685369623	9.359448068593982	8.138106388765699e-05	0.9929293347235408	0.9976510639398166
CD74	0.003839141416199242	8.970758287086205	7.019742663799016e-05	0.9934331051880327	0.9976510639398166
PALLD	-0.003736801071720382	7.63430902649907	6.339500762693456e-05	0.9937593831308827	0.9976510639398166
XRN2	-0.003548758897774859	7.23959954287282	6.272378307173089e-05	0.9937925080414676	0.9976510639398166
STRAP	-0.003252301859098289	7.132888585286814	5.033663356362214e-05	0.9944391255788911	0.9978024604456738
NDUFB11	-0.0020711578633219917	8.96133764348772	3.8499855584315315e-05	0.995136695390247	0.9978024604456738
COX8A	-0.002342637330469548	9.37456381620825	3.1984300313696346e-05	0.9955672743331476	0.9978024604456738
USP34	-0.002822913176990279	6.584444066433349	3.0681455592949346e-05	0.9956584929758721	0.9978024604456738
ERGIC3	-0.001664307782006866	8.01758566817944	2.122664926059506e-05	0.9963888628485791	0.997994343331667
TRIM22	-0.0024354998248707982	6.474725498738846	1.6333970928683147e-05	0.9968322599905513	0.997994343331667
P4HA1	-0.0014564823981309727	7.252765800667893	1.3346238991990617e-05	0.9971365914250647	0.997994343331667
PPP4R1	8.201521110979777e-05	6.552743862468381	1.2502034331956212e-07	0.999722862534285	0.9999467859632543
UBE2F	3.4735281251841605e-05	6.6384542911290225	4.609380883971997e-09	0.9999467859632543	0.9999467859632543
