## Supplementary Tables for "A repair-associated bronchial epithelial differentiation trajectory through *KRT14*+ basal and hillock-like cells drives airway inflammation and remodelling in childhood-onset asthma": ST_9L_ALIs_late_control_IL-13_vs_untreated_CEACAM5__goblet.csv

	logFC	logCPM	F	PValue	FDR
MTRNR2L12	-2.544931428796457	10.852858062224714	145.8856250877593	8.3129913348174e-33	2.4115987862305277e-29
RPL39	1.9222082986260867	11.50732459202852	85.66700910903567	4.017070281252756e-20	5.826760442957122e-17
BPIFA1	-1.949264070297507	12.549691655791712	75.86370094879236	5.012686806659549e-18	4.8472681420397836e-15
ANXA2	-1.815469387829487	10.689986915537235	73.93444178444818	1.2994889304721342e-17	9.424543468249153e-15
NEAT1	-1.8435044814542236	12.059298518130783	71.87972170569354	3.587764670142263e-17	2.081621061616541e-14
S100A9	-1.8367251389683898	11.13585554714705	69.6597956877487	1.0761306816966338e-16	5.2030918460032244e-14
C15orf48	1.606029607328489	10.24619363655381	64.03900029937542	1.7468723249794083e-15	6.762279238827922e-13
RARRES1	1.667027030709571	10.45010054185909	63.90744614033206	1.8648133026757454e-15	6.762279238827922e-13
KRT17	-1.634312921958281	11.319495928652389	61.03870320098571	7.760852124532334e-15	2.5015813348075888e-12
ATP5MD	1.6619402606847182	9.317701794223632	58.98924328770036	2.1525898281657458e-14	6.244663091508829e-12
MT-ND6	-1.7801053145551753	10.002083158134557	57.70662189767406	4.078645934564579e-14	1.0756501687428949e-11
CCL20	1.85323872523584	8.851283952858074	56.950651061749305	5.945764769368559e-14	1.4373886329948491e-11
CXCL8	1.5298945457585595	10.479870053674514	54.24401148340636	2.2957237114463537e-13	5.122995759158363e-11
SEC61G	1.8849872145632003	8.56467115655394	52.08665287470054	6.749994801109216e-13	1.3986953512869883e-10
PLIN2	-2.5626518979750386	7.650741567639537	51.68421427240125	8.255657014967007e-13	1.5966440666946192e-10
CSTB	1.4771068314050757	11.433299159724733	51.10591973751664	1.1026929887030006e-12	1.9993202251421281e-10
MT-CYB	-1.5662412003568396	12.7011555840915	48.53707753694567	3.994415412863032e-12	6.604842054424801e-10
KRT8	-1.492754586732373	9.982229953592183	48.485959773408	4.098143984131211e-12	6.604842054424801e-10
PLEC	-2.331990626192713	7.9843803415020105	47.27792675123811	7.513300278862413e-12	1.1471623215252557e-09
MT1X	1.458677914899899	12.356821501946134	47.096838665417444	8.228337304591948e-12	1.1935203260310622e-09
RPL3	-1.4301521389873308	9.973480933668393	44.73534364826685	2.6956919461543907e-11	3.7239058741875653e-09
ROMO1	1.5723061015450126	8.998558733401659	41.457250434636784	1.4049859649831572e-10	1.8526655838255178e-08
TMA7	1.4676629223115814	9.065086857423763	39.24060102962739	4.3017790237439125e-10	5.425852586035257e-08
MUC16	-2.211366373260031	8.297871260544175	38.62597644840849	5.86908615684929e-10	6.890332312060885e-08
MT2A	1.323509912381666	12.292926923673445	38.602924059108894	5.937894098639163e-10	6.890332312060885e-08
UQCRQ	1.268894572465594	9.935586242061715	38.335921550686756	6.796263859553416e-10	7.583062098678638e-08
CALR	-1.6099762498991914	9.053436276527824	38.07736860014448	7.745803442569999e-10	8.322435476627988e-08
FN1	-2.7566093567579153	8.196028017319222	37.89642492945371	8.488337287059281e-10	8.794523739199634e-08
IFITM3	1.1799743816287573	10.509096089851448	37.49542454204732	1.0398084244971954e-09	1.0401669791263324e-07
BPIFA2	1.4748968617793452	8.687932923717067	36.924206750186606	1.3885238269743422e-09	1.342702540684189e-07
LYPD2	-2.834024681576375	7.995465899220882	36.07829728817952	2.1314925106045092e-09	1.9946644429882842e-07
RPS9	-1.2933621105513204	9.990509497590443	35.86886649825866	2.3702312518971404e-09	2.1487627692980013e-07
KRT6A	-1.4188558115124794	9.05759213910115	35.7072961456685	2.5725733214513407e-09	2.2615258198576785e-07
CXCL6	2.448787485105298	7.262088655860669	35.52655825461902	2.8195022329458592e-09	2.405698816992923e-07
HLA-B	-1.2191085214303368	10.332886066467038	33.85510659845026	6.586345723503569e-09	5.45913969825253e-07
COX17	1.6029836420679617	8.28420120489533	33.78401056346711	6.82861263918554e-09	5.502723685077014e-07
HLA-A	-1.1780398213387355	10.45415149379218	32.97702739375896	1.0291717644847704e-08	8.069262942622483e-07
NDUFA3	1.6103788703852782	8.034189243146049	32.086158447248955	1.619399511126364e-08	1.236283679415153e-06
RPS28	1.1470797699063442	11.267175931063035	31.65436224013748	2.0176589850788536e-08	1.5008278758240397e-06
RPS26	1.1215934950611375	11.137328072677228	31.233312935865783	2.5004192528687656e-08	1.8134290631430725e-06
NDUFA1	1.3601531503867021	8.768513282725937	30.403264246733254	3.81785239993179e-08	2.701363368829786e-06
ATP5ME	1.7650467228031796	8.215200601452297	30.299859228730387	4.02467387346925e-08	2.7798997397462604e-06
CTSD	-1.1120439665363497	10.19984408824338	29.741948111198234	5.350575744499715e-08	3.6097721476264355e-06
RPLP2	1.0783996151798683	11.155328344905227	29.05002031601163	7.619103234541757e-08	5.0234132916831e-06
SFN	-1.691969162254379	8.14129046714669	28.421337770130616	1.0507554289464664e-07	6.773869998608221e-06
ERO1A	1.5853836568920459	7.193170333600487	28.075850803746288	1.2539164978716457e-07	7.810812403774215e-06
LAMB3	-1.4308199420705896	8.904450021220573	28.028564344730956	1.2846315075548967e-07	7.810812403774215e-06
TUBA4A	-2.661775195948924	6.6475660588290255	28.01681675221163	1.2923784742542652e-07	7.810812403774215e-06
KRT19	-1.121390353044708	12.405316643708161	27.833452704290426	1.4195539284650116e-07	8.40433866627959e-06
RPS18	-1.0696219313322042	10.932363234974563	27.326912351108202	1.8399808416427134e-07	1.0675568843211024e-05
EIF4A1	-1.233714431449489	9.151191470556247	27.27732029541512	1.8873296459448401e-07	1.0735575103698003e-05
RPL37	1.049491316696547	10.812309954303108	27.026144045444628	2.146585506552674e-07	1.1975470297133285e-05
RPS29	1.484673862472582	9.014172242456395	26.777059144469437	2.438956798921055e-07	1.3349837120132039e-05
MGST1	0.9909981464769769	10.362687213594917	26.628486696833054	2.6320377257149625e-07	1.4139891559813159e-05
APP	-1.1510701389998028	9.495264771372224	25.886179406970783	3.8523286719051225e-07	2.0319282685812292e-05
RPS21	1.0545529477564928	10.154222112581484	25.82217679756433	3.9810362382289675e-07	2.0623189512682564e-05
MYH9	-1.558090116586208	8.38635131183667	25.49022862338627	4.7211243968568383e-07	2.402803837768717e-05
RPS13	0.9910926637352964	11.06491962050581	25.29625009583777	5.215979050304327e-07	2.608888831884974e-05
AHNAK2	-1.9947538160250358	7.001269085360864	25.206923601851575	5.461043176092577e-07	2.6851671616685705e-05
AHNAK	-1.40359583842817	8.508602736702398	25.152370929690143	5.616354474277066e-07	2.7155073883129615e-05
AQP3	-1.0995398391236118	9.134729975947156	25.016908100591937	6.021455059336571e-07	2.786894015856879e-05
DKK1	2.320613689501768	6.617450230181217	25.016475626429823	6.022794232049039e-07	2.786894015856879e-05
RPL37A	1.0088122447591896	10.539508242153703	25.007003518565103	6.052200034435828e-07	2.786894015856879e-05
RALY	-2.1805212443732436	6.988146993605727	24.938897109751803	6.267918492192952e-07	2.8411299290393365e-05
RPL36A	1.0450647095814287	9.642587431506184	24.868168131460603	6.500113811443936e-07	2.9010507949229016e-05
MUC4	-1.2049367515293166	8.893485468197479	24.675051277924492	7.179003405617928e-07	3.155498315105698e-05
SERPINA1	-1.6487815446071463	8.099600045980967	24.071302169777226	9.795756042633132e-07	4.241416161146077e-05
CXCL3	1.4287542127878974	8.599490049154436	23.757618068717417	1.1513893863687727e-06	4.912030308611485e-05
TAF15	-1.8572663983267894	7.262789034043143	23.54425342273195	1.28523850956377e-06	5.403589733687676e-05
POLR2F	1.6091056232865508	7.102059271394659	23.501750766784212	1.3137119752496637e-06	5.4443977717132496e-05
UPK1B	-1.5659035205105687	8.397906177662396	23.448550011235703	1.3502462215305042e-06	5.516991955859144e-05
S100A10	0.9386154476869483	10.904851874107672	23.147379118751292	1.5771538915012561e-06	6.354615887840478e-05
RPL38	1.1784524103305265	8.939167539753974	23.10991433841708	1.6079358450650585e-06	6.364097800733815e-05
CTSB	-1.2442145793888446	8.868914053389302	23.091384674339782	1.6233824103905632e-06	6.364097800733815e-05
SEC61B	1.1094721198650983	8.872709304167104	22.99686198531159	1.7045263654087328e-06	6.593107981400979e-05
RPS8	0.9873607562340568	12.020716868216798	22.849019692571844	1.8396848667517948e-06	7.022270787430206e-05
OST4	1.1239279131002244	8.897727017094683	22.417018874436536	2.2995011379558576e-06	8.663445196376548e-05
COX7A2	0.9491397343513716	10.0023822657898	22.26428269367345	2.488338743658816e-06	9.254706019684904e-05
RPL34	0.9428712891111499	11.070756952691681	22.224220039815766	2.5403981796276803e-06	9.328727998860635e-05
CP	1.3235429394533946	7.795494789727654	22.191597442998496	2.5835963238653005e-06	9.368766169416547e-05
LAMC2	-1.9924684854385493	7.503641978895299	22.02179031416939	2.8206517065996314e-06	0.00010102111852895718
ELF3	-0.99576207284093	9.715508267438977	21.75917638241841	3.231002171268002e-06	0.00011430655242498138
UQCR11	0.9693330063166676	9.863634292392359	21.54820953137812	3.603691054571481e-06	0.0001259555150519502
SKP1	0.9268805226261326	9.712149479133748	21.403316786888364	3.8843768048640445e-06	0.00013414972751084038
CYP4B1	-2.0058265903949564	7.054161976881391	21.28898416116156	4.121278421484653e-06	0.0001406568082438468
RPL36	0.9062662030533414	10.433431151373451	21.136108527451107	4.460872909656256e-06	0.0001504766547780558
RPL30	0.9022050026170559	10.884093101796186	21.01020032795106	4.761571236139599e-06	0.00015877377190851697
FBXO32	-1.5988070893986626	7.480642250173015	20.946815241257617	4.920570359038985e-06	0.00016221107513150111
EEF2	-1.0740413149009767	9.135301226103564	20.631331372358293	5.794910712439988e-06	0.0001888880446830158
ATP5MF	1.0740586341438247	8.93299415465244	20.593019984662195	5.911204743144856e-06	0.00019053783288736922
TMEM14C	1.2243991845030842	7.825151076958212	20.452874161357382	6.356950734223566e-06	0.0002026540008789293
ITM2B	0.8816481971053931	10.494521893951749	20.35585760129998	6.6851510797542465e-06	0.00021080025306920727
PHGDH	-1.991217279737533	6.649244675362604	20.327569731220024	6.7840139437235746e-06	0.00021161746721228055
RPL22	0.9161402954094484	9.841573269054255	20.148517690584743	7.444767147303695e-06	0.00022975818610987254
RPS24	0.8896508393971804	11.093470558500284	20.054451992271673	7.817420931721413e-06	0.000238719348662356
ATP5F1B	-1.0175078502714547	9.242626505497157	19.8451879571917	8.715068012804887e-06	0.0002633584615119477
MT-ND3	0.9317271786940259	11.826559951620165	19.7474605824133	9.169062663317494e-06	0.00027422114212663967
NUMA1	-2.7035344709880977	6.615739296575196	19.660856735678205	9.59120596356116e-06	0.0002839192704111319
TNKS1BP1	-2.5105070816740804	6.627801897670203	19.454286572401436	1.0678668585437151e-05	0.00031291734915508257
SOX4	0.8968735094988844	10.454988915787471	19.382204815581535	1.1086613276526002e-05	0.0003216226511520193
PLXNB2	-1.5018769274678574	7.5786854098091165	18.996679875455527	1.3549749207464443e-05	0.000389186360899548
DYNC1H1	-1.3279350886877004	8.192393436832159	18.957693167525782	1.3827618958165649e-05	0.00039327375095724065
S100A8	1.0571000694543125	9.428943412060672	18.93222949539063	1.4012190617964336e-05	0.00039465402895839355
SNHG29	0.8726632671880197	9.349877360462425	18.697800038923457	1.5832169570140885e-05	0.000441626191567103
KRT10	1.1053292164982997	8.201765263760137	18.64261265675181	1.6294089253088668e-05	0.00045018240879247836
SPINT1	-1.2501715619064813	8.453874897775126	18.61763309432991	1.6507598902291492e-05	0.00045177872090139263
COX7C	0.8564782803925425	10.38776984874381	18.468381335734716	1.7843213285961763e-05	0.00048376786675303807
RPL23	1.0865246480512594	8.609249058471255	18.100204348998624	2.1621373444459762e-05	0.0005807741144664608
CD74	-0.8607257212719677	10.512569354890436	17.78621473611787	2.5473276384730865e-05	0.0006779630714871949
MPDU1	-4.06224775684007	5.9691510984235014	17.557787057432854	2.8702787395696967e-05	0.0007569707839537899
ECE1	-2.1021292375843603	6.955133422531531	17.540147664802003	2.896867147557168e-05	0.0007571001436994004
TIMP1	-0.9952496194555454	8.896498414573658	17.489758692027994	2.9741923325240645e-05	0.0007703689247010992
RNF213	-1.6122829210023777	7.487730938308714	17.457713022397723	3.0244449230544633e-05	0.000776452630246106
ATP5MPL	1.0504258656507295	8.862272351764629	17.42528586138415	3.076165064628197e-05	0.000782803057235649
HEBP2	1.1309202477319453	8.200230148569542	17.37621499714226	3.156127863495417e-05	0.0007961675593043657
ABRACL	1.149639279554278	7.932662012783761	17.120082371895034	3.608725561322339e-05	0.0009024924873617333
S100A6	0.9564755181005503	14.451527322563939	17.101895743283244	3.643241750187052e-05	0.0009033371211361229
SLC16A3	-1.0751461152887016	8.661125017757197	16.880592762544204	4.0908395276828096e-05	0.0010057224974413417
SPTBN1	-1.2609198125351848	8.376439528494188	16.841838700666305	4.1747328433519414e-05	0.001016679520052047
ITGB4	-2.4140617459230698	6.501829711461547	16.82782221075613	4.2054995658823035e-05	0.001016679520052047
COPS2	1.808522739499266	6.303756217530148	16.74024904303401	4.402958699117156e-05	0.0010556184451354436
RPL11	0.8055758915971502	11.11740376450071	16.607690727893953	4.7197430139261654e-05	0.001122292990442607
LMNA	-1.3700832275060928	7.820823523734158	16.57521715131398	4.800783590100312e-05	0.0011322823735675615
KRT16	-1.8814103731872498	6.570027331394282	16.519422260498978	4.9433076387016205e-05	0.0011564947951510807
ATP5F1E	0.8270963329988734	10.298537142807573	16.414677306933836	5.222472273012513e-05	0.0012120313651207439
RPS27A	0.8067509802443004	11.408035420413658	16.249040993511272	5.696668361631314e-05	0.0013115900727851144
EEF1E1	1.8156582385456284	6.3340511853937675	16.195746311825673	5.8582780238528025e-05	0.0013381783108029118
MACF1	-1.3511521436117768	7.510232712303226	15.890798792920116	6.875867492060728e-05	0.0015325861650643318
SERF2	0.8014619627163336	11.361193124953667	15.889980226839743	6.878825740329892e-05	0.0015325861650643318
JUNB	-1.0874001172180394	8.339044684408556	15.889315281372575	6.88122975596501e-05	0.0015325861650643318
COPS9	1.2778622609939756	7.506160633346659	15.878438025314761	6.920675202462167e-05	0.0015325861650643318
F3	0.8212487688312061	9.478931991263869	15.812621407120663	7.164256510534123e-05	0.0015745081922014764
NECTIN2	-1.6268171846124275	6.96216949565019	15.746657230977588	7.417044684330014e-05	0.0016178080172361933
FBLN1	-1.8005924179066335	6.721829988607991	15.698983541423914	7.605312356102603e-05	0.0016464933690338546
CSTA	1.1172755275116841	7.577522523671008	15.57830620727135	8.103666054582839e-05	0.0017311379754700884
NOP10	1.0806059778409942	8.139231592234957	15.57549908687995	8.115641663699828e-05	0.0017311379754700884
CCND1	-0.8153214888966517	9.848666634351332	15.548774854712399	8.230547388900168e-05	0.001732656671963346
SAA1	0.8736072073569803	13.014028977389888	15.54608258136807	8.242213744603301e-05	0.001732656671963346
CXCL17	0.7700036536807181	10.25762177609068	15.395972369045676	8.91972909564008e-05	0.0018615923817591274
GLRX	1.1177755044599087	7.7881208888843725	15.3650788633073	9.065978671543115e-05	0.0018786002947247555
AREG	0.98373370503717	8.648343567627068	15.346097067016991	9.157033401797062e-05	0.0018840109147952677
ATP1A1	-0.9136040307282203	9.138990727030905	15.300958476832927	9.377276948645652e-05	0.0019157380583113407
CCT7	-1.529325978840523	7.277936457923791	15.276427088904711	9.499201559558017e-05	0.001927075784914532
RPL41	0.8300209065276941	12.644617132222207	15.192211852047171	9.930041708326697e-05	0.0020004896524899824
IER3IP1	1.16881406857771	7.40440611939727	15.176912764671153	0.00010010397686931915	0.002002769909640654
SEC62	1.020227516835635	8.512803102426297	15.091603665169682	0.00010470627913982564	0.002080499423182426
ATP5MC2	0.7946717204073593	9.584152686667082	15.060150180798386	0.00010645641408588999	0.0021008847432868495
TXNIP	0.7570933523029303	9.821098178269875	15.032998594061029	0.00010799085952153502	0.002116766780216034
TAGLN2	-0.859718536929087	9.130493055916094	14.770596044614006	0.0001240182114013568	0.002414609605874739
HSPA9	-1.3348668730978637	7.548826870716142	14.751105232618697	0.00012530023418646453	0.002423306529166224
DSP	-0.9484101945629386	8.907212231746291	14.731322432487957	0.00012661511586051832	0.0024325195437838653
HMGA1	-1.2591413087082535	7.603475768208624	14.636503328428546	0.000133112956942654	0.002540530842701574
TMEM45A	1.2807818012135972	7.057059978634465	14.610311108933667	0.0001349663878776104	0.0025590685701499857
PCBP1	1.0525627239472115	7.986859332619327	14.550688357886097	0.0001392829977256173	0.0026237660805325702
QSOX1	-1.3790061814993444	7.35478047733522	14.511975041899072	0.0001421600059122472	0.002645565008628225
HLA-C	-0.7911810041802492	10.337732148945511	14.50131206970857	0.0001429628980125838	0.002645565008628225
PPL	-1.2993331945348234	7.387749807138441	14.498491462686404	0.00014317604493437825	0.002645565008628225
FTL	-0.7767545384128697	11.483183505898783	14.419320571011955	0.00014929123796829743	0.0027360803382128402
TBL1XR1	1.3901726228005928	6.8949610047157055	14.41084912512114	0.0001499609699330719	0.0027360803382128402
HIST1H2AC	-1.5314985278004758	7.2288898813098035	14.299319637190413	0.000159065805034938	0.00288406187753972
CAPN2	-0.9142027224495711	8.993273491623976	14.25699115993118	0.00016266541400146504	0.0029310084845854045
ANGPTL4	-1.4496857924790432	6.8113762028796785	14.213113016738442	0.00016648349680545952	0.0029633942980236186
MIF	0.7501255865921012	11.117488967959607	14.202044629572306	0.00016746080215528236	0.0029633942980236186
RPL35A	0.7383691353118425	10.65882993900452	14.201294007195632	0.00016752728882312083	0.0029633942980236186
GOLM1	-1.3218758105411315	7.716740882417264	13.985141969499105	0.00018782389117342376	0.0033022855048127414
ACADVL	-1.1011858881568926	7.980083062655735	13.874366627646872	0.00019916874552367472	0.003480653799784219
BCL10	1.6910508125024424	6.521873761638341	13.842428913218093	0.000202566114115551	0.003518828126043194
LGALS3BP	-1.09280261996103	8.201697402280368	13.809004495376378	0.00020618421953130683	0.0035603596479781017
MYOF	-1.1815438224954564	7.970958993124869	13.720332844387741	0.00021610158907065056	0.003709530827774895
JUP	-1.205916644483096	7.681871293334926	13.70068315811265	0.00021836359582244987	0.003726310538123101
WFDC2	0.8417637577165231	14.237877235011686	13.63753203885772	0.0002257962797419686	0.0038306140791312918
EIF3I	-1.3229575532170645	7.336618416319598	13.540296570761074	0.00023774259307179403	0.004009832921519037
FLNA	-2.4627473220698155	6.111176690856402	13.47299260801027	0.00024638292638674717	0.004131542597965049
ATOX1	1.0869936177833563	7.940086976348007	13.431200811592902	0.0002519067436154215	0.004199893466829528
UQCRC1	-1.1065155094737384	8.039994841809154	13.332855837668687	0.0002654034032509886	0.0043996301304635305
AGR2	0.7198096337725417	10.65745576245421	13.285520330794556	0.0002721573478413347	0.004485957193680182
GRN	-1.0382079876872103	8.4669584600174	13.107952066888705	0.00029907567365285463	0.004901799600378143
TSPAN1	-0.8002242241258536	9.451934317213384	13.095081219088236	0.0003011281971925234	0.004907712921660171
NDUFA7	1.0146744064990199	7.79495621918274	13.062452286318932	0.0003063954669064823	0.0049656606117078495
CTNNB1	-1.477178900974681	7.118546789753822	13.005198354330311	0.00031586362792836533	0.005090668803445488
ATP6V0E1	0.7472802848755189	9.39246401365318	12.969594735400415	0.00032189976527276774	0.005147490665941446
COX6C	0.7561128115575393	9.581990228169968	12.957913278812052	0.0003239054584019125	0.005147490665941446
ABL2	-3.6928745249298847	5.90754270664028	12.95323386721801	0.0003247124411814149	0.005147490665941446
HK1	-1.6401429626407424	6.925635371662773	12.874195460790196	0.0003386536054714674	0.005339315812351777
MT1E	1.1363715502244538	8.0878337929732	12.755971602772732	0.00036064242768638744	0.0056425616650380515
NAP1L1	1.0803887910466712	7.427291344003354	12.75006801588611	0.0003617774800748285	0.0056425616650380515
GLUL	-0.7042920483146633	10.36108720592118	12.735241507665874	0.0003646440202483415	0.005656857233906089
SLURP2	-1.0058268668315353	8.90477225640339	12.670543069321077	0.0003774234692617356	0.005823965342171781
C4orf3	0.8968280850290785	8.253455206360533	12.607148537681844	0.00039038387732360656	0.005992082688443295
RAB6A	-1.4308551721659395	6.920779041512569	12.583086831019601	0.0003954198723023838	0.006011906809621773
ERLEC1	1.1094943874214365	7.495845863083646	12.581187704784492	0.000395820131209155	0.006011906809621773
MAP7D1	-2.0433974183796733	6.287985701126824	12.548782873251032	0.00040271313325153764	0.006084743747722452
KRT4	-1.3424741388659958	7.864579642379324	12.538200123422511	0.0004049903941184315	0.00608744628672316
VCP	-1.1386960174621203	8.032116980809716	12.516948581451176	0.00040960277225375824	0.006125039393340993
IGFBP7	-1.1203964754811715	7.584099701188171	12.475326562790201	0.0004187905275295795	0.006214198759523493
NDUFC1	0.9832335328893386	8.19477696404353	12.470589292672887	0.00041984934742040833	0.006214198759523493
EIF1AX	1.396863821935335	6.8805231988070075	12.444259717573024	0.00042578367769065815	0.006270042888226393
FAM3D	-2.5088424540137537	6.452534033925016	12.420091140411202	0.0004313054712385405	0.006319278646782858
AKR1C2	0.7223083490512795	9.448989451542891	12.386282519835566	0.0004391512588417168	0.006401898502009148
RPL7	0.7067018811990465	9.533077418149558	12.33973185470708	0.00045019041348135755	0.006509964821847806
ANXA1	-0.7203861266786364	9.976166293336105	12.33614573771246	0.000451052371317273	0.006509964821847806
CALM1	-0.77575661832481	9.351379093332284	12.311210515071062	0.00045709204961896137	0.006564475425468351
UBL5	0.8082834917060339	9.038147412562871	12.26001000323906	0.00046975082089569344	0.006713040056248309
DBN1	-1.9519900737633744	6.264922563497244	12.21907828866926	0.00048012496717949867	0.006827659459743753
PFDN2	0.9889312276002995	7.760129018794317	12.168752307492564	0.0004931978182674369	0.006979350589238216
NDUFC2	0.7802489897123718	8.961885477728432	12.031718886512097	0.0005306459617569702	0.007472834636198886
RPS27	0.7238991299157641	10.277375488800562	12.01323661999298	0.000535911969168473	0.007510534408491499
B2M	0.7162038707607986	12.203014863422535	11.995424064964508	0.0005410371136230571	0.007545907051060042
MTLN	2.048352887492633	5.9306655603070215	11.94986391954835	0.0005543724190735185	0.007694901376709461
SEPTIN7	0.9963352078627394	7.4560342847780126	11.87069582266799	0.0005783395402235486	0.007989347648516736
TYMP	-1.1773507245550523	7.298093394435293	11.855931560235792	0.0005829237398372127	0.008014510754823479
CRABP2	-1.1509664680047407	7.94077904444228	11.75766996540842	0.0006143830338401823	0.008407194250803628
SNRPG	0.9550348020684432	7.87648541518125	11.735974900996487	0.0006215569911855743	0.00846543113347113
PSMB7	-1.2323872120306303	7.195133705852428	11.71592147895318	0.000628263372863248	0.008516785255496647
HIST1H1E	-1.7997192424986816	6.388365557408363	11.703381751392453	0.0006324940929669251	0.008534257505567673
SCNN1A	-1.0315337081049336	7.891060857592929	11.687189278468688	0.0006379998191024871	0.008568692014890347
LRRC59	-1.313634148355123	7.332494643047639	11.66221099095738	0.0006465880207808615	0.008644017734033546
SQSTM1	-0.7906364380204021	9.956533513646267	11.622783143044597	0.0006603827970470376	0.008787938046942459
HIPK3	-2.5569393666340297	6.023261959297286	11.56474082978504	0.0006812335163934299	0.009024011100718448
WARS	-1.5200142678896955	6.522933130306013	11.553192930972497	0.0006854606193097078	0.009038732984624829
EIF4B	-1.1622437540120714	7.494083812038453	11.491222567374761	0.0007086019725393855	0.00929002124861975
STAT3	-1.1667042467249908	7.461976329628577	11.485122954862355	0.0007109219983431866	0.00929002124861975
PFKFB3	-1.456338804013833	6.452029886398561	11.457916926247954	0.0007213638520104069	0.009384199707095024
MYL6	0.6729030006165073	11.198486312694943	11.425785805990945	0.000733895885466641	0.009504606980976453
NDUFB1	1.2985724979055366	7.393323172633347	11.362990922106437	0.0007590267754566753	0.009786385224888066
ELOC	0.9198260806059546	7.968002704248705	11.321762773092889	0.0007759979844145023	0.009934333442421962
OCIAD1	0.9871530017149707	7.3412888294370005	11.318516518223023	0.0007773504624025457	0.009934333442421962
EPS8L1	-1.6178535413464108	6.854084815884544	11.301473331080752	0.0007844903224386016	0.009981607128922734
WDR1	-1.3031737798721372	7.213717158705129	11.279584197922915	0.0007937576519480294	0.010028236645498274
PSAP	-0.7029716673895551	9.84149253170747	11.276508322466498	0.0007950687447309903	0.010028236645498274
UQCRB	0.697446699552873	9.238579445369018	11.243801204511474	0.000809146351559041	0.010161617168280424
LAPTM4A	0.8280640919047124	8.749390204287742	11.163393392413344	0.0008448362710819511	0.010541733382843537
MYH14	-1.4182992973293111	7.036601167338959	11.159329455117758	0.0008466817918657512	0.010541733382843537
TMSB10	0.7057676828181075	12.569367722586941	11.137516178059021	0.0008566575750090174	0.010620357372227178
BAZ1A	-1.6816293768824824	6.561327353057564	11.079865034347423	0.000883599117264054	0.010907749102906471
LAMP1	-1.3083784117696518	7.324530401802856	11.060205072451815	0.0008929812827682972	0.01097685890385945
HLA-E	-1.0477089679727594	7.910543104197352	11.02777093791388	0.0009086803694692655	0.011122707813630124
FAU	0.6550132654109462	10.725450910531606	11.015807373751787	0.0009145413253622718	0.011147413381831724
ATP6V1G1	0.6617157338950973	9.697108505122646	10.977896536497159	0.0009333676941766687	0.01132928736739128
RPL10	0.6706675236452232	11.82265341820514	10.931322660818298	0.0009570337929139444	0.011568145971847302
ABHD2	-1.661452324061098	6.836484184221873	10.909813502758656	0.0009681675326935161	0.01161064376774409
KDELR2	1.002635607679226	7.362193558280727	10.909070970125319	0.0009685542198531781	0.01161064376774409
PLAU	-1.0072389199827863	8.125247260670175	10.85493545421077	0.0009971714326524007	0.011904503399689771
SYNE2	-1.5419959766582907	6.699250044466032	10.816273651297053	0.0010181312952647346	0.012104913473618832
S100A14	-0.7032215699285678	9.332652317748732	10.80681469768222	0.0010233268449551627	0.01210916361604059
WSB1	-0.9351907158736261	8.032344493116682	10.799678238592291	0.0010272644618004741	0.01210916361604059
TMEM230	1.1160701604846537	6.807608036346884	10.792913428660025	0.0010310111730996295	0.01210916361604059
ZRANB2	1.3608164832105996	6.465737336987614	10.76991209940982	0.0010438542979393003	0.012210569831943185
DDB1	-2.186503631739303	6.3132645036581705	10.72850959685039	0.0010673814564237272	0.012435636968213785
SDF4	-1.4438793220693418	6.945349355246192	10.70368296770523	0.001081745983966188	0.012552580397943646
DEFB1	1.5395213430177952	7.374770653708419	10.65186643282068	0.0011123603234823379	0.012856403579371562
RBIS	1.125086208594722	6.767543795522839	10.596657297461956	0.001145945073024222	0.013192010543028843
AQP5	-0.9960292842547467	7.681626457914185	10.559668829910535	0.0011690183778568302	0.013404436024358358
SCGB1A1	0.7942166014278108	8.86450630325642	10.5244357741208	0.0011914340227764247	0.013607677559348063
C3	-0.6438443045867955	10.395342455301195	10.516801596430975	0.0011963480512827253	0.013610218418710534
POMP	0.8035541795587989	8.538203407316422	10.482956636925065	0.001218382017724494	0.013762532937186161
TMEM50A	0.8327901528898937	8.283681540129914	10.472250823041877	0.0012254369876226678	0.013762532937186161
CKB	-1.0733990799426145	7.465898622441485	10.471039288993497	0.0012262379713747832	0.013762532937186161
CLDN10	1.48101673086191	6.843570567521741	10.467300921915461	0.0012287128682286162	0.013762532937186161
TBCA	0.8845956130223233	7.939766108513874	10.407352521449567	0.0012690984311297358	0.01416020980272063
PRKCSH	-1.51773889404926	6.757944747606762	10.366051536244953	0.0012977014505158836	0.014423877041940912
SMIM22	1.3043415108393348	6.893332826390518	10.349559697466663	0.0013093045017716336	0.014497299082593547
CD9	0.6529835733630618	9.46411333474384	10.332466543713474	0.0013214415340968137	0.014576052815265613
COX16	1.0377486465604642	7.2429568666107205	10.30016699038092	0.0013446879353173177	0.01477628674377098
TOM1	-1.871247434128272	6.445528585470029	10.286703878511982	0.0013544994221815633	0.01478812033373116
KRT5	-1.056945615451012	7.720110559481776	10.284708133210223	0.0013559600168123022	0.01478812033373116
COX8A	0.6743268179037867	9.35145286902409	10.236681739289729	0.001391593616105347	0.015119899177234502
CALU	-1.276928205153671	7.225815645986353	10.171081677228738	0.0014418045592217313	0.015606996366799412
VEGFA	-1.3352445732792753	7.09922482683884	10.130497694695624	0.0014737831552643786	0.015893847336141124
HIST3H2A	-1.8920969002510848	6.33291843534283	10.102932759148507	0.0014959122134321067	0.01607274567098719
CYB5A	0.6613162466036967	9.420781435558489	10.094234843911128	0.001502964529021507	0.01608893025347377
SAT1	-0.6669816698245262	12.366634962569396	10.084037595099138	0.001511275429698012	0.01611841919688946
FABP5	0.9553070315862132	7.100830583182348	10.072443297018182	0.0015207815421045302	0.016160392870495394
RPL31	0.6989755836682072	9.094583072645438	10.004393854286544	0.001577809515804688	0.016705202209304378
SNX3	0.8702301449948942	7.905707410737275	9.992629946070345	0.0015878856487285741	0.01675075006167852
CDCP1	-1.5127968798009803	6.556310598816511	9.97237780726869	0.0016053852423628288	0.0168739948844006
DYNLT1	0.7125446350500889	8.930707223446449	9.924723275585855	0.0016473381044472535	0.017252447079427732
POLR2L	0.812589878865689	8.926941641342413	9.897474342999494	0.0016718245083394486	0.01739311911460509
TMBIM1	-1.1559755423066738	7.520631232380784	9.894414657821347	0.0016745969417145561	0.01739311911460509
ACTB	0.6510017970759155	12.325550024898293	9.889833463687252	0.0016787567570111773	0.01739311911460509
SLC25A4	-1.275943058524263	7.002977230609233	9.86437618718196	0.00170206406685337	0.01751396271784706
TSPYL1	-1.9277920382298057	6.4927219617289715	9.863909027575557	0.0017024948246924755	0.01751396271784706
ATP1B3	-1.7619368034477765	6.463002515528561	9.835797426719381	0.001728620415608982	0.017719886309829177
SBDS	0.8908684786387664	7.832085423275014	9.81774637660738	0.001745610154600134	0.017831038938362635
TMPRSS4	-0.8727406336201367	8.326418122526947	9.789535113924956	0.0017725025057630333	0.01800929836674745
POLD4	-0.8928869684625225	7.922311328904962	9.780552384516806	0.0017811531605834133	0.01800929836674745
TMEM167A	1.062716617779271	7.105132256969379	9.78000141432465	0.0017816851538285136	0.01800929836674745
SERPINB4	0.6963447313164162	8.862751780378414	9.73181225816812	0.0018288434348244296	0.01842178751536691
NFE2L1	-1.6771714288139867	6.542606234399898	9.72523358815125	0.0018353788459253054	0.018423647169651596
RPS17	0.7360341440508319	8.921678125734193	9.709572976677462	0.0018510319456554682	0.018516702325332805
SAA2	0.6611542546924657	12.160398538873835	9.598839119430673	0.001965646060829488	0.019581241623138276
DDX5	-0.7600663049974667	8.993297827483032	9.593875668294627	0.001970948829354146	0.019581241623138276
BIK	1.3388659068117488	6.493350570268673	9.580226094598087	0.0019856064851605285	0.01965953724727199
JKAMP	1.5076166763088703	6.170088284953187	9.554626968660788	0.002013395103570268	0.019866868011759686
PSMC4	-1.486923727861382	6.741246507808573	9.531641670967533	0.002038682421794434	0.02004819561229035
H3F3A	0.5877719608570686	10.463988095299216	9.383711447370873	0.0022093241685118645	0.021652869638016617
CD82	-1.084722315441368	7.345771731223462	9.357136024885918	0.002241482565184768	0.021894077177107785
SNRPD2	0.7974188999860203	8.460054502365633	9.34515565864603	0.0022561347524174434	0.021930736128721408
DNAJA1	-0.9632754581736254	7.9055860006727485	9.341719549171046	0.002260355085311169	0.021930736128721408
SRP14	0.6143594937745689	9.94308485165556	9.330729080386682	0.0022739077942074497	0.021988688369986038
BPIFB1	-0.6238692126684621	11.60505536679568	9.315926975818389	0.002292291220096094	0.022092813387039098
COMMD6	0.8500447562874167	7.971595854265611	9.28305090666763	0.0023336631200960105	0.02241707520330638
TOMM5	0.9847450693747978	7.186968436569556	9.192147175194874	0.002452048702657231	0.02347654549969844
LAMTOR4	0.8838368976950447	7.699719945303962	9.146002495545495	0.0025144593772211165	0.02399489030696861
ITPR3	-1.9508469442750944	6.1500791148450755	9.116905347587345	0.002554640273157171	0.024298398139111322
RNF7	0.8336428019646946	7.763225812451584	9.085049908121276	0.0025993785320395897	0.02464312784786552
ALDH1A3	-0.6356795433050492	9.902094264941109	9.066740065915056	0.002625452493310606	0.024809243267407383
MT-ATP6	-0.6262031410136718	12.27808683138504	9.013975267857443	0.002702087634089366	0.025374136809532506
EHF	-0.8722709367979357	8.039613755656445	9.013542119453273	0.002702726051067061	0.025374136809532506
MDM2	-0.9626749352299319	7.617740427114945	8.938049057176682	0.002816369530202857	0.026355767764898345
GSN	-0.5907853527511877	10.314238681913732	8.789047198945424	0.0030551307412309907	0.028498180965630563
LRP10	-1.1587936620438086	7.150726807779407	8.772290128614886	0.0030832390078537578	0.028668193467255614
MAP1LC3B	0.8597143586777877	7.706599130145098	8.765535640424666	0.0030946431837690592	0.02868229992368703
TMEM258	0.7418175021003769	8.715320490485183	8.747262335851149	0.003125710977708004	0.028877985816340507
SMIM26	0.9516771755704385	7.183480441959805	8.665494332045409	0.0032686629116767084	0.030102828910394064
TGM2	-0.8548169688031402	7.847507830273675	8.654770781509258	0.0032878973624938246	0.03018414635631198
SMS	1.041715974516948	7.042714934754482	8.638019423498227	0.003318174310341907	0.03029234858671126
CLDN4	-0.7182740519133243	9.017627863560163	8.636701875874717	0.0033205676837553193	0.03029234858671126
NDUFV3	1.391677163678711	6.248163692324986	8.609238399612474	0.0033708578085857436	0.030654728848612048
PRDX1	-0.5979022861050987	9.941171576583208	8.536216228232412	0.003508375563306106	0.03180561721609692
IER3	-0.7365613405845635	8.855896830590803	8.52592778721847	0.003528204670360457	0.03188573753493983
TBC1D7	1.6397564075977282	6.06593026223553	8.498132989220725	0.0035823461735405328	0.032274491457891574
MESP1	1.7348139152264297	5.830149605173442	8.475795910825191	0.0036264687581875916	0.03257085407895419
S100P	0.5928671645681632	11.957026426016892	8.455419123734082	0.003667201403220043	0.032757053550440625
COX6B1	0.6071548754181105	9.561552696363838	8.4541351045291	0.003669783662148639	0.032757053550440625
RASEF	-1.4686507518545964	6.349803624236178	8.412958561186802	0.003753581376219411	0.03333223973519365
SNRPD1	0.9101310701237542	7.236455303692923	8.411200707949993	0.0037572017902131414	0.03333223973519365
PIGR	-0.650942993709771	9.699961893089593	8.346037594026805	0.003893947842895703	0.034396038461997916
ATP5MG	0.6003272793822569	9.662710233552236	8.342475174157837	0.0039015680878514004	0.034396038461997916
PPP1R15A	-0.811724946751199	8.67029495499998	8.33729180869709	0.003912682761964602	0.034396038461997916
MZT2A	-1.9027511446882839	6.106644247878384	8.326853991690358	0.003935162450484553	0.03448914280621054
MUC5AC	1.047168047292943	7.101749139552842	8.30264708688105	0.003987803748127435	0.034845236967824364
IMPDH2	-1.0626838824562503	7.082657949018142	8.295431487764354	0.004003633365589395	0.034878499680404906
GIPC1	-0.9429680288026547	7.438604176456601	8.282756254100365	0.004031595428775347	0.035016941134363114
NUPR1	0.7351821911068257	8.51577314438981	8.246401279694501	0.0041129041349287675	0.035616522075905536
THOC7	1.270933839174548	6.357386427154636	8.22916015550057	0.004152046108427797	0.035848469525443565
RPS6	-0.5751841427504678	10.571836967270436	8.203230324159344	0.004211629377851832	0.03616978781070891
CYP1B1	1.5593348887931242	6.203889389154249	8.202120928337397	0.004214197959331131	0.03616978781070891
C4orf48	0.8953843630268921	7.8879954461684205	8.183456105744604	0.004257652608384297	0.03643495639210279
ACTN4	-0.8751952039271429	8.017856416486442	8.163579825082202	0.004304429714450278	0.03672691353417723
RPS12	0.5916915840866626	12.229981675545185	8.099885709596851	0.004457885423075466	0.03792470854059216
GNB1	-1.2229871773104104	6.77838178109858	8.080925772577615	0.00450463284052948	0.03812960627926164
SMDT1	0.8479367659822122	7.446155610918612	8.079464065806453	0.004508257481484572	0.03812960627926164
FLNB	-1.1037834571778677	7.005522282355549	8.06827657114133	0.004536098066415385	0.03819331038063284
SPCS3	1.065012744072182	6.794530595328095	8.063734797650964	0.004547450412748692	0.03819331038063284
PKM	-0.5620447169611598	10.50885440465234	8.060606623397428	0.0045552862432605866	0.03819331038063284
SLC34A2	-0.5923811037239051	9.760623652045318	8.044456946910374	0.004595959331365019	0.03839366869219461
DYNLL1	0.6188958391820317	9.19139634740339	8.040629826106432	0.004605652087171225	0.03839366869219461
SUB1	0.808594974930159	7.681533095386503	8.004327646249532	0.00469863524392366	0.039056564018975753
DHX36	1.3499797664114854	6.260219019223868	7.968356459017541	0.004792658360872255	0.039724291156829745
PHB	-1.133174249737233	7.089230411033454	7.962789407191098	0.0048073802091275954	0.0397327919848409
MRPL57	0.9446984393788875	7.121520958591168	7.95066645928526	0.0048395985607266115	0.03988544154735199
NPC1	-1.711628087873022	6.247568885850968	7.939492790817504	0.004869488994048632	0.04001809510406539
MRPS33	1.2398906648605863	6.5311120738090365	7.90514894072084	0.0049625450682171165	0.04066763627937248
TMBIM6	0.558595930752116	9.772095988895385	7.896381216164841	0.004986590771302549	0.0407495769790104
RBM17	0.9950408004697349	6.8651508878314065	7.889176044074749	0.00500644004092059	0.04079686111997369
TRAM1	0.7774441666428	8.030913994751819	7.883108921979515	0.0050232166072628065	0.04081891142204314
RPS15A	0.5563796755722809	11.197454076864663	7.871438745085024	0.005055647876926941	0.04094778549515506
KTN1	0.7059261407313963	8.565563875517094	7.867262254455314	0.005067306098848904	0.04094778549515506
PHLDA3	-1.039701445672072	7.076618622965077	7.853294521455752	0.005106495045526143	0.041149839241864834
NOL7	0.9541228156150559	7.103899526470203	7.846666143964086	0.005125200127507296	0.04118616501356971
TJP2	-1.2846325909019531	6.682511000884009	7.814960040638056	0.005215645028220415	0.04179719952173322
PMEPA1	-1.1052739252554773	7.03340529256103	7.782247176784223	0.005310668958876853	0.04244146184490841
RPS7	0.5368111246287804	10.608615777071707	7.776687473655299	0.005326993429062269	0.04245496686183967
OSTC	0.8041607035435303	7.641435621244542	7.767349466628344	0.005354527077951202	0.04255748781681216
PML	-2.246291939226314	5.85324735320344	7.719696679635736	0.005497311784595585	0.04357295488281911
TFPI2	1.011466438602282	7.715530600791573	7.698020454258012	0.005563541148275385	0.04397774624290706
AMOTL2	-1.309060275743506	6.566025235198861	7.679415864262736	0.005621034513396512	0.04431147044392197
SDC1	-0.9155679466830909	7.511939373638868	7.672640381991687	0.005642122932898573	0.04435717785457658
FUS	-0.8656618110678028	7.748456763579021	7.66303641276428	0.005672153321555965	0.044472748069821225
CAPG	-1.1165224667690612	6.879521100171945	7.640062060736623	0.0057446548024068745	0.04491311798739574
ZFAND6	0.8234334421987326	7.496602678015204	7.6354625599325345	0.005759282968394076	0.04491311798739574
RAB11A	0.7235706984609402	8.223988170224919	7.627290065950576	0.005785368472475837	0.044995586966896525
CCN2	0.9808275958198819	7.246496293968927	7.595435507638949	0.005888200415610884	0.045672912849430945
ANP32A	-0.9797438849244743	7.12690095515627	7.58872220386318	0.005910109075415478	0.045720603807414134
PNRC1	-0.7609355172293418	8.178188847239271	7.53488481910323	0.006088843173540628	0.04697801608096107
PLSCR1	0.8120666662349216	7.395839545190971	7.529197351575723	0.006108044445794583	0.047001158984748236
ERH	0.6976785254347222	8.24750517809364	7.5090274921087214	0.006176639112599956	0.04732857141413498
CD63	-0.5549903379598322	10.226963547011197	7.507103719296376	0.006183222532215498	0.04732857141413498
RAC1	0.5577127979669343	9.657523627058456	7.4822987561001195	0.00626875330532895	0.04785698247041917
JPT1	0.6922476007739168	8.501023383824078	7.4483243096292755	0.006387866613322326	0.048638322953407
IDH2	-1.1394188728909351	6.899523524493585	7.443345471000905	0.006405515462607678	0.048645027112630565
RPL13	-0.5482283084313896	11.28444980032383	7.4296518839295915	0.006454313441398532	0.04871715480796788
MT-ATP8	-0.6741715722283006	9.227303735548297	7.425803689752628	0.006468094963298084	0.04871715480796788
IBTK	1.3795050096829944	6.183863851805444	7.425695332831669	0.0064684834563345315	0.04871715480796788
ACTG1	-0.5386954743103873	10.950719340505115	7.421877704424539	0.0064821860585576015	0.04871715480796788
AP1S1	-1.1294839778948602	6.857139455371257	7.4162855553281695	0.006502311494623546	0.048742133451945495
PSMB5	0.7171260366429516	8.12383774053956	7.402235808508637	0.006553156883537664	0.048996670410161765
CYC1	-1.012029478238533	7.445893174854721	7.381008226742866	0.006630750221061434	0.04944937375655327
HSP90AA1	-0.5541729228154224	10.0012889824977	7.365401103276176	0.006688397361805655	0.04975138652973899
SMARCA4	-1.3566674941084436	6.7294239698703455	7.349028451554507	0.006749422681705772	0.050076918669126454
BSG	-0.7610687678699679	8.389179637992903	7.333079944939198	0.006809414227045072	0.0503931394710657
TXNDC17	0.6401324157229992	8.809919090870972	7.304167523823974	0.006919563742868736	0.051078001063771514
EGFR	-1.6378549703251966	6.309733587495695	7.2954644704897875	0.006953075651390401	0.05119510777838466
KRT7	-0.5504606583647836	11.743617437479253	7.284064325253629	0.006997224094203513	0.05138973948679593
TOMM7	0.7308260817153353	8.331612077007707	7.276446713483958	0.007026883825267113	0.05147724741691893
TNIP1	-1.2417593850033006	6.802593541222054	7.257133135249857	0.007102660008557501	0.05183456081681145
HNRNPA3	-0.9051146961959428	7.6274899278645	7.254025406020522	0.007114930878474599	0.05183456081681145
SLC44A4	-0.9111532042546698	7.661789951136454	7.250402763967973	0.007129262242643146	0.05183456081681145
EPHX1	-0.7651309277748094	8.316268757977666	7.234053461254429	0.007194309029350036	0.05217672623536114
ANAPC13	1.2105020193627771	6.284732881784353	7.225705905255143	0.007227754014549818	0.05222453808180668
PRDX5	-0.5527153044601367	10.029154334984572	7.223428536510141	0.007236906000994928	0.05222453808180668
MAGED2	-1.524938784686177	6.49066016340474	7.2052215150890895	0.007310501330427002	0.05262472545798693
FKBP8	-1.0264956350610481	6.942646068784641	7.200045132267578	0.007331564392315989	0.0526457136190809
STT3B	1.2746260758270422	6.227164920786094	7.195182780084317	0.0073514061666417035	0.052657850097352056
SOD2	-0.6262298973811149	9.30013189844885	7.164785791028707	0.007476697982742334	0.053423401103289435
SLC39A7	-1.1302700569083304	6.94963401956075	7.151754516140202	0.007531077752425773	0.053679745847142926
ATP5MC3	0.5430956325824619	9.633023419129362	7.116512512970095	0.007680178930314397	0.054495440463193885
RPL4	-0.635886259098728	9.03136679864293	7.115832150739936	0.0076830869181131675	0.054495440463193885
RAN	0.6731908516298998	8.348765482941266	7.103458506784348	0.007736171026107762	0.054738127187167356
GNL3	1.2956455432456992	6.167546119796937	7.091438609092796	0.007788096851177234	0.054971457336411574
PHACTR2	1.5705183707346322	6.087990815973001	7.085816909845248	0.0078125047840288	0.055009894122494046
RDH10	0.9110963751392644	7.4658773997492185	7.038617935003673	0.00802054282631607	0.056338001789692296
PDHA1	-1.4022446047915127	6.377173610282839	7.03368367173562	0.008042616298467442	0.05635659391752186
PPIC	0.8129112413769022	7.406147308581826	7.013490131287097	0.0081336021324201	0.05685681876180893
TRIP12	-1.179135552045051	6.882176411156996	7.0060674302429575	0.008167310727800846	0.05695521255132273
GET3	-1.397752638900729	6.298760203503129	6.996735814857717	0.008209891221492965	0.05711485475671725
RPN2	-0.8782119425744942	7.741885714773741	6.9774494167855385	0.008298617388936473	0.05759399293135097
GPI	-0.8958078767835065	7.4441885906947665	6.965499052176717	0.008354086449581695	0.057840584224908106
PPA1	0.7546571165993472	8.033024452446481	6.957852851154091	0.008389776204845215	0.057896491991034235
ARHGDIA	-1.2461334480882411	6.733845050742371	6.955225398949528	0.008402076224827788	0.057896491991034235
CANX	-0.6659933598660025	8.814939425790325	6.9318656681984425	0.0085122463462069	0.058516650830204305
PHLDA2	0.56715070198069	9.522828878445345	6.919064411685315	0.008573246448166986	0.05870130501760317
NFKBIZ	0.7562822837136309	7.912509146683669	6.917741218422582	0.00857957715527878	0.05870130501760317
ENY2	0.8543272809497715	7.22767087317529	6.907999458747565	0.00862633339267289	0.05888233687563307
GNG10	0.9041573912879622	6.9678984960023795	6.883856556360479	0.008743336920692272	0.059540892974010044
JUND	1.1944409257874549	6.4547048570487915	6.875582097988697	0.008783810299110887	0.05967642547475569
IL17C	1.657731361633179	6.144268620328682	6.868646661801813	0.008817881839218328	0.05972589902693509
MVP	-0.9270656852169292	7.371119324449873	6.865726438019224	0.008832268418667754	0.05972589902693509
QARS	-1.6217689196262806	6.220880896353599	6.858099294199162	0.008869957307502082	0.059778874482814486
RBM6	-1.6576585613322816	6.059010730600874	6.855807327027452	0.00888131503002173	0.059778874482814486
SHROOM3	-1.7706683426543726	6.1004289876875495	6.831988500700532	0.009000233614876525	0.06043906878878888
MRPS21	0.7481240634946688	7.774529696286485	6.821607504165289	0.009052571309838373	0.060515678961892576
RBX1	0.7314070841876373	7.768564956519491	6.82145104272676	0.009053362519635084	0.060515678961892576
PCK2	-1.08956802724939	6.537878947825691	6.810083036250481	0.009111039391076728	0.06076120752531859
HP1BP3	0.905063943801987	7.135598861824541	6.790430483495775	0.00921163845281357	0.06129119988901874
TECR	-0.7758757003885354	7.696109829678111	6.780788147679648	0.009261411927528034	0.06148136384841837
ITGA2	-0.9591156094046126	7.023494866647432	6.748137066537848	0.009432012252715758	0.062470930468329716
ANKRD36C	1.191409048461646	6.227860897726942	6.740056806607634	0.009474726211155747	0.06261089006506337
GABARAPL2	0.6990613171535579	8.16744238620014	6.729591045392541	0.009530345316161922	0.06272387427147427
WASF2	-0.7864619578643025	7.719263761952318	6.728705510831669	0.009535066719655344	0.06272387427147427
GLO1	1.6609472725735674	5.803739190230077	6.722220195300867	0.009569717628464107	0.06280939104111849
SPCS2	0.7555133552333694	7.578385680343026	6.71133034552332	0.00962819250746272	0.06305053377911816
MCL1	-0.8121316841874603	7.735142128300094	6.686156481860885	0.009764774080957227	0.06380092254247054
DUSP23	-0.6473025768747623	8.786790227444383	6.658390513387192	0.009917725071987965	0.06465465266030805
HMGN3	0.6994818026167958	7.856616293049652	6.653430142396247	0.009945307246973414	0.06466421764910615
UBR4	-1.36898877220689	6.632075159187314	6.650117155301094	0.009963772936625457	0.06466421764910615
SBNO1	-1.4759376469823537	6.350746633262973	6.626447682870133	0.010096727278214264	0.06536722224205133
PRMT1	-1.0863762948001208	6.987700908063788	6.622838366660359	0.010117160560731142	0.06536722224205133
POLR2K	0.8050290714228723	7.258189295872162	6.617511738234632	0.010147393511760881	0.06540177183163859
RAB1B	-0.9522955851200205	7.054887582064726	6.61396121635232	0.010167597068620821	0.06540177183163859
ATRAID	-1.0386265951939273	6.887871136958575	6.591059024226539	0.010298912858324101	0.06609988097787216
SLC9A3R1	-0.7724103403081731	7.954713194315391	6.5852977889155495	0.010332219468565594	0.06616326093776545
RNF11	1.5055106522349877	6.0162568519517485	6.581471293999375	0.010354402090915378	0.06616326093776545
TNFAIP3	-0.8158053698017225	7.837456275220516	6.5767322221670765	0.010381942767433799	0.06619344168862737
RPL13A	0.5018370753460061	10.381308152940738	6.562283656036936	0.010466374047919596	0.0665291042810855
HLA-DRA	-0.7464609578590918	8.038743086812717	6.559885607810327	0.010480455241798026	0.0665291042810855
HSPA4	-1.0212959997541857	7.041194707237127	6.552835539262761	0.010521965500264806	0.06664677274294367
RPL5	0.49515849608300655	10.092463483388567	6.508294220192682	0.010788150765110737	0.06811269381724064
CCT4	0.863545196676657	7.052630882436768	6.506278662061389	0.010800358206111924	0.06811269381724064
PRPF40A	0.795038887082912	7.214540315080487	6.45725308983427	0.011101694509573235	0.06986120557976563
CDKN1A	-0.5392469686009109	9.749193007923738	6.45158080515272	0.011137111999323277	0.06993238508665979
RAI14	0.9043646066455151	6.928598189587559	6.42775391286693	0.011287157896361153	0.07072147960549396
TP53TG1	1.0058024963255021	6.787178688349645	6.389854044810787	0.011530116606358916	0.07202496886067208
SPRR1B	-1.0729132238654708	6.832499952666874	6.3875821477711785	0.011544850231028102	0.07202496886067208
POLR2A	-1.069917975612341	6.859202864119296	6.353974675986673	0.011765073293361197	0.07299055058913524
HSD17B4	-1.4246104387787093	6.300846233297285	6.3539651120846035	0.011765136574147517	0.07299055058913524
CEBPB	0.9459461044683896	6.95213701603734	6.350989426488536	0.01178484256985886	0.07299055058913524
TNFSF10	0.5698385165815616	9.25495006260694	6.348664168422955	0.011800264814306937	0.07299055058913524
EIF4E	0.9116922749540133	6.838020221524474	6.333727823656053	0.011899825568594907	0.07344977441381664
GPX8	1.2390110494471993	6.229335922798006	6.305851206037532	0.012087957071117521	0.07445257635522703
CBX3	1.162333910453956	6.4285076144611875	6.29570804154932	0.012157166497388147	0.07459619827884795
DDX42	-1.687641852268388	6.144033823945468	6.29109139599806	0.012188801792734577	0.07459619827884795
AL138963.4	-1.270068684736405	6.3269939521281735	6.28990961284736	0.012196913485579509	0.07459619827884795
ZNF292	-0.952108204107561	7.011231082988619	6.287403880129261	0.012214131052207092	0.07459619827884795
PDIA3	0.5978489671435544	8.945973814926484	6.280720726797194	0.012260175074543299	0.07472010061186997
DDX6	-1.2067224106843084	6.664153547229136	6.265295593842939	0.012367129878714406	0.0752139282560807
TJP3	-1.4707790130462626	6.307975537072158	6.256525299829851	0.012428368573608434	0.07542823688710892
JUN	-0.5461770780584018	9.52386740227452	6.2479996468671954	0.012488197888715294	0.07563311497946361
CXCL2	0.5669482402917196	9.432518053956228	6.237813487312532	0.012560068307718763	0.07590991283477527
NDUFAB1	0.6751146490590595	7.957459726849643	6.197827336428194	0.012846334897122611	0.0774786227371158
RNASEK	0.5096924410037764	9.917781667613973	6.183718313595362	0.01294893755491795	0.07793541047057463
PRRC2B	-1.3233448846382465	6.464068030377164	6.179966924324692	0.012976359724259676	0.07793875685316215
CD99	-1.1441383715621687	6.395133073848803	6.173705769388476	0.013022261065142293	0.07794913730765467
ATP5PF	0.5851417306485819	8.885418276532357	6.172403721343074	0.013031827505760948	0.07794913730765467
RPS27L	0.5162267730335504	9.654702950428737	6.1627277926445805	0.013103145575544189	0.0780737969143473
AUP1	-0.9594312845097784	7.160024940761842	6.16227483440444	0.013106494001133102	0.0780737969143473
MORF4L1	0.6382988770631626	8.469688016093661	6.1443588141898795	0.0132396438832263	0.07855160570394669
SGSM3	-1.5133901597734576	6.365949962679977	6.14419601960279	0.013240860113488429	0.07855160570394669
HSBP1L1	0.7407865195629887	7.3388836582157735	6.1372562961947725	0.013292813473008775	0.0786988813983642
EIF4H	-0.9400607730090845	6.888681891180936	6.114210564473897	0.013466852137239697	0.07956687993916978
CALM2	-0.5454623251499978	9.560642104000802	6.106778060991873	0.013523480176186565	0.07973905689251469
CAPN1	-1.0471119154542403	7.048482183643785	6.103138476931913	0.013551299382484597	0.07974101320200369
APOL6	-1.0098762248795077	6.8941368365016205	6.074307739359939	0.013773759116553182	0.08088598218040645
SMARCC2	-1.3726935653745327	6.3034733913019325	6.059488124663196	0.013889567353847082	0.08140128261315228
PDLIM1	0.7288271138295594	7.436106916559856	6.041689190277241	0.01402998349793756	0.08192574561081763
MYO5B	-1.5592611593009131	6.121621992264692	6.03755239480812	0.014062827545056831	0.08192574561081763
ACSL1	-1.4292788649303905	6.324637716790325	6.037432772667052	0.014063778460595373	0.08192574561081763
NCOR1	-0.9676868219732073	6.779832478128958	6.033623087396567	0.014094097547448671	0.0819378296295563
RCN2	0.899734588024568	6.850154728530775	6.022010846984962	0.01418692852523268	0.08207878720703639
PRRC2C	-0.724155529942713	8.347949922163503	6.01781121106273	0.014220656213705106	0.08207878720703639
CTSA	-0.9820619282059659	7.04353648362182	6.016646311720562	0.014230026253783534	0.08207878720703639
LTBR	-0.9238942365516577	7.180944465159418	6.016461088929733	0.014231516706356188	0.08207878720703639
ABCF1	1.2266695137673942	6.487110216659067	6.0127420422764875	0.014261477208527763	0.0820883836943235
CPEB4	1.3178355415710419	6.093856379031314	6.001561163377449	0.01435194171158441	0.08244551070357697
P4HB	-0.6618772167296564	8.502512300397408	5.990233158918965	0.01444419939938829	0.08277134624898048
NBDY	0.7514701290941763	7.413070756100863	5.987600643761338	0.014465726490256155	0.08277134624898048
RAB7A	-0.8822134574268267	7.329246076813167	5.977494020517763	0.0145486796595713	0.08308212537877233
CLDN1	-1.006116698545613	7.348470529064539	5.937748646789618	0.014879683433726356	0.08480542562129698
MT-ND1	-0.48426379808154413	11.173251016010344	5.924720284087038	0.014989865561936558	0.08499288513635217
C18orf32	0.6662929795732404	7.946983012456881	5.923494281411895	0.015000277168946134	0.08499288513635217
LSM7	0.7941321912830103	7.308022998978107	5.923471837982811	0.015000467835164533	0.08499288513635217
AP2M1	-0.7505800275009624	7.792459277223949	5.899832860538976	0.015202683879682209	0.08597073281668244
ZBTB43	-1.3213281579633036	6.418499066475198	5.875054662684531	0.015417662873894377	0.08690943717497293
SF3B1	-0.8062857049152735	7.605928522670779	5.873803933589655	0.015428597085526045	0.08690943717497293
TSTA3	-1.122730813655088	6.490127396971911	5.8646575104609004	0.015508800942632872	0.08719192157863946
MOB4	0.9776658095090192	6.470179534048099	5.860867653467905	0.015542159554237314	0.08721045428789642
LRRC8A	-1.0607784445424506	6.798458859427508	5.8487462739238305	0.015649350367481205	0.08753913541278377
PLD3	-0.8954906233421935	7.104606206258585	5.847424353084801	0.015661086273434946	0.08753913541278377
EDN1	0.825988643098604	7.492326407993808	5.836984487246138	0.015754089956641806	0.08779171084885529
SAP18	0.631306757027561	8.244697696700456	5.834402440609261	0.01577717986842381	0.08779171084885529
FOXA1	1.1147627140938572	6.1479631927514005	5.832182372593209	0.015797060690486888	0.08779171084885529
ISG15	-1.1681879066623753	7.481094662574787	5.812617621812755	0.01597338492351712	0.08860189228130624
CTR9	1.2008966925922344	6.054900237524075	5.784257350161323	0.016232588574140734	0.089867823384699
S100A16	-0.5834748348173454	8.826425488532852	5.7740477631688805	0.016326959572738234	0.09021811375335927
SUMO1	0.7359263463837202	7.385926668212747	5.753174922264763	0.01652166049943374	0.09095225102481093
ID2	1.4160183927855268	5.850089447158417	5.753083131576971	0.016522521988995297	0.09095225102481093
MRPL33	0.9908396139128168	6.927731647014163	5.7275080332610955	0.016764368642826273	0.09210877544098299
SNHG6	1.111163921352056	6.501096510048196	5.715732911299753	0.016876943418431756	0.09241802137916375
MRPL22	1.1933902232144906	6.019526056853854	5.714959173340179	0.016884367918289137	0.09241802137916375
CTTN	-0.7813937080619232	7.682639313744231	5.697151159448191	0.017056181838505494	0.09318264315160911
APIP	1.1254374137123657	6.271050034751112	5.669581936991737	0.01732574108523375	0.0944773964065096
RAB5B	-1.6614983958569618	6.062634852052871	5.662457066197072	0.01739611742729721	0.09468318322061765
MYL12A	0.4876848090891279	9.482615936731895	5.658384116305874	0.017436480763891416	0.09472515111619663
EIF1B	0.7777768502318606	7.4661774045955545	5.64229463918936	0.01759687700722975	0.09541783214574485
RWDD1	0.7388138808497464	7.319803144498221	5.638752736488928	0.017632390458101662	0.09543202372938978
TMEM14B	0.696216856778757	7.505030499343432	5.61802465845602	0.01784171327223545	0.09638512142040045
IFI27	-0.7014792529468398	8.921120128588027	5.6035879314116395	0.01798901781286926	0.09700026147794373
TXNL1	0.8143932791648458	7.055782891374603	5.5977882674697215	0.018048547647133806	0.0971406989319762
TRIP10	-0.9798933000020783	6.764792014347807	5.593967101896552	0.018087880647725426	0.09717211436861381
EIF4A2	-0.6935400494940832	7.966670769272178	5.583174927158403	0.018199448403084982	0.09759075751820616
SQOR	-0.9565215296545623	6.956081095570294	5.570103828259385	0.01833552803602138	0.09813905319649083
MICOS10	0.6074078592124714	8.496297607083171	5.562315369953295	0.018417111011805643	0.0983941787205307
ZBTB38	-0.854161416345894	7.351239367806013	5.539959937455378	0.018653371168231354	0.09947321646882198
FAM107B	1.1818875659883559	6.158903514319	5.510239526579879	0.018972327278827503	0.1009884796988598
CPNE3	0.8223076756461715	6.974111693524604	5.477949480346478	0.01932525851875547	0.10267870872327768
PGK1	0.5353256190797406	8.841136092181914	5.470608628790494	0.019406437233874696	0.10292152543961698
MIA2	0.7547889001270699	7.089953107494205	5.458666643395529	0.01953925189667614	0.10327958222378167
MBNL2	1.165786944886731	6.273485595733723	5.4581379423083805	0.019545153616289602	0.10327958222378167
CISD2	0.9451835991176041	6.760397376636425	5.445135046740533	0.01969088255768391	0.10386045509062003
GABARAP	0.4603537735394456	9.811600028870606	5.437472804770278	0.019777282425166444	0.10412685356698341
HLA-DRB5	-1.1566153540704813	6.8902389156010155	5.429971018559236	0.019862253002437286	0.10438477528998291
CST6	-0.7949458969361973	7.868715761697191	5.419947247222547	0.019976379295754167	0.1047035034715471
UBE2B	0.8038403112469318	7.127042215365862	5.418309988942881	0.019995084771884556	0.1047035034715471
H1FX	1.4068190253564037	6.067651871457819	5.407464465841582	0.020119452104793083	0.10516491992072925
EPCAM	0.7318017735662687	7.614209483560441	5.403905582154716	0.020160436601014856	0.10518961615025917
TNFRSF10B	-1.1730765649639103	6.50021674567315	5.4005540584101945	0.02019911211458125	0.10520219792531454
CAMTA1	0.7400428061887696	7.176800217669136	5.388130177762775	0.02034315091544855	0.10554579859792103
PLPP2	-0.7225006364637382	7.853658876752914	5.387063575052888	0.020355566240217112	0.10554579859792103
PTGS2	1.9406490424747715	5.917189442739279	5.385461257470153	0.020374232063025088	0.10554579859792103
HDAC2	0.8238462097106775	7.019706542035069	5.3538769722367565	0.020745804918955894	0.10715759925814221
NT5C2	-1.5903531844455683	6.041449796198114	5.352745515602622	0.020759245357833824	0.10715759925814221
NCK1	0.9912092347187476	6.622365903772418	5.348882830615958	0.02080519770004427	0.10720404711870057
STMP1	0.8476300756906481	6.864993646044766	5.338149198266633	0.02093344390659308	0.107673618391891
DCAF8	-1.7549115429798368	5.897431735783115	5.328481965158076	0.021049649347844146	0.10807970399662986
PRDX4	0.8390587277761047	6.877555539490864	5.324762167071465	0.02109454115823548	0.10811884081279352
HSPE1	0.5944786970656024	8.29646085991304	5.292427674558635	0.021488967207427524	0.10994619729937787
SNRPE	0.8699144379050997	6.85544616716168	5.273071406989034	0.021728729239248776	0.1109771893011632
BIRC6	-1.1137052536080425	6.706192783717804	5.252602137926447	0.02198529525829427	0.11209023118508203
TIMM8B	0.6881504214715679	7.483286870804765	5.24088827169471	0.022133529745606128	0.11261048132979584
SUMO2	0.4681931166373811	9.384013151224815	5.238414049818583	0.022164972367912247	0.11261048132979584
ZC3H15	0.7017477960597126	7.325539879760301	5.233794549543775	0.02222380134904467	0.11271197152723529
RPS3A	0.4395085457393724	10.694570756935661	5.230716551051356	0.022263089252226077	0.1127141743816891
DUSP5	1.024034165333718	6.390366748608089	5.222201813553763	0.02237214778792866	0.11306899082366034
MRPL3	1.182378267790224	5.985576504300003	5.205227125970159	0.0225912189763366	0.11390293453074062
HNRNPR	-0.8756742759332405	7.057512882836016	5.203342299957477	0.022615680899588625	0.11390293453074062
VAMP2	0.9441418884226928	6.62916063387071	5.18894316098978	0.022803466667218095	0.11464966516741713
DAAM1	0.9578905967953237	6.704713418280359	5.173060653160673	0.023012474346750442	0.11550032539779072
ELAVL1	1.161444503394361	6.170398651956604	5.156269037763755	0.023235607501437425	0.11641882100461134
SLMAP	-1.2276798750107216	6.290044058183432	5.148222161012336	0.023343331693557248	0.11675690559139583
G0S2	-0.6522109805320351	7.718343757335908	5.122000689361904	0.02369797017874093	0.11832669791484929
JTB	0.663985436164598	7.778737548184685	5.118793937131886	0.023741722722187712	0.11834147356884288
MTCH1	-0.8731081751446031	7.023226025340424	5.104590895537532	0.02393651763071305	0.11910778327049494
NDUFA4	0.4831826168778472	9.274775826470439	5.097287359341628	0.024037330843014015	0.11933077825829544
TRIM29	-0.9891025434022447	6.662073107843912	5.09538943795675	0.024063600579490807	0.11933077825829544
PLAUR	-0.9939409813723458	6.567457586203898	5.082846134179438	0.024237967497028164	0.11988381505801306
SDCCAG8	1.048923086503106	6.253116779775339	5.078854130370135	0.02429373586907277	0.11988381505801306
HOOK2	-0.9557773637726378	6.7973025020430065	5.078470801631491	0.02429909798487131	0.11988381505801306
PRDX3	0.6434778178372843	7.66663561658784	5.073010213518189	0.024375615878231324	0.12005715053098313
LYN	1.1294545890596357	6.20627504250308	5.0679076473543985	0.02444734302375462	0.12020634256256298
SMAD5	1.112142536338724	6.168838518121414	5.064621176421537	0.024493657190640467	0.12023028681903215
SHOC2	1.2099846419716151	6.074529675207071	5.05892826448768	0.024574099541576324	0.12042138981437993
RSL24D1	0.9099193535093607	6.6693445637720545	5.054610366076334	0.024635295514269538	0.12051769356980764
HSBP1	0.5160182859734718	8.942041994343747	5.038531430166665	0.024864571842711996	0.1212724425421982
RPL35	0.4532058704711155	10.144183200917372	5.037930555580038	0.024873182803380876	0.1212724425421982
RAD23B	-0.849122123394606	7.14374948910168	5.0280478000583955	0.025015255031511766	0.12176049470875107
RPL18	0.444754905540077	11.205795216695682	5.020294960515238	0.02512729798801069	0.12194513208101224
ACTN1	-1.4147402404503255	6.249804323511266	5.019607430127062	0.025137259215596456	0.12194513208101224
ITGB6	-0.8255824495257655	7.152055846351322	5.013368571601341	0.02522783815000788	0.12198955317667075
MAP4	-1.0758092564698063	6.5075956050489605	5.012881335327604	0.02523492635565863	0.12198955317667075
RPL14	0.4338302132705769	10.597111135074787	5.009054560296005	0.025290669430378315	0.12198955317667075
EPAS1	-0.6819427406212704	7.646673299219948	5.007413076923787	0.025314619445831018	0.12198955317667075
CBR1	-1.0460418829721865	6.718426270630654	4.998197081016489	0.025449523457936527	0.1224362645961424
METTL26	0.8521138338243219	6.7632750962354065	4.994873578155958	0.025498356079212116	0.12246809765859992
PJA2	-1.3261252281707865	6.239973819341108	4.963906218220072	0.025958071496935863	0.12446365739472032
COX7B	0.4938935414946864	9.188814773517734	4.961133756557851	0.025999647149672702	0.12446365739472032
SRRM1	0.7081929276627082	7.430647482188588	4.955805726708079	0.026079740400407735	0.12464139522501291
B3GNT2	1.2291837446577207	6.17015180623524	4.946259641724372	0.026223883440052793	0.12512415437433083
TRIP11	0.8938240942002247	6.539686113376131	4.917533714269	0.026662654641752156	0.12700880314568638
ELOB	0.43745401246142634	10.466238614928997	4.9061955621360385	0.026837933424599995	0.12763417190945014
GGCT	1.13535939511623	6.168746988491632	4.899924387291001	0.02693539519384074	0.12788802202509328
GSS	-1.1174656934237654	6.360666797210886	4.889432120428289	0.027099282136581762	0.1284559109121302
ZFP36L2	-0.9978467569261542	6.3192854687473075	4.881640743824873	0.027221652793429533	0.12882547268146669
STX3	1.2196021655877491	6.02709996476264	4.86601330665358	0.027468832306733706	0.1297835220225317
GTF3C1	-1.681052858267563	5.902932963105295	4.854570360091645	0.02765130626653577	0.13035418540013755
SNRPC	0.8093222661022141	6.724317979119089	4.852810446739394	0.02767948231867795	0.13035418540013755
NANS	-0.7106036934548969	7.590929701812048	4.8431682683732395	0.027834384015373966	0.1307874831840981
GALNT2	-1.3484610249585565	6.050248767443383	4.841476439396198	0.02786165619020084	0.1307874831840981
SH3BGRL	1.0173345307901578	6.390221728228337	4.834987086089766	0.02796652240858294	0.13106765994717143
PPP1R2	0.7540738207939521	6.917697771159032	4.812541956647364	0.028332409582169142	0.1325682583836656
CHURC1	0.7186971513662496	7.137292747459523	4.7872164291406945	0.028751243906218797	0.13431136646045208
XBP1	0.5398671101104298	8.851389747860027	4.7640819752560475	0.029139479943497044	0.13590615967216227
KDM5B	-0.7238849048757855	7.53515657539538	4.75890715201955	0.029227067572505722	0.13609586360808845
SWAP70	-0.9360535366815526	6.755057522495631	4.751178997444897	0.029358383320443597	0.13640113511690458
APPL1	1.036638199796241	6.21916643045943	4.7495194032111945	0.029386663029322767	0.13640113511690458
MACC1	0.6589093600791962	7.689966886536137	4.746382077542352	0.029440201071123395	0.13643134713630825
RPL7A	0.42373112715633693	11.007956112607989	4.731769643504807	0.0296909030831099	0.13722363208869598
C1D	1.0188053042977983	6.285339667581911	4.730907109388116	0.029705770752051386	0.13722363208869598
CCPG1	-0.6366579788357227	7.9359543751307315	4.71867971934405	0.029917373548144627	0.13798140010042537
NDUFA2	0.6680224033696404	7.798243008904687	4.684331537881963	0.030520241226141512	0.1405384441222802
BCAP31	-0.5728021565800179	8.639368543859264	4.6804908028938295	0.030588435690986803	0.14062924237647023
EZR	-0.459569041967128	9.742921469098937	4.6708133700360195	0.030760969832080546	0.14119869221972417
PTS	0.8246179382760286	6.709552974252985	4.663699891312392	0.03088843972237723	0.14155981616843025
TRIM38	1.1896947180565298	6.047210824614525	4.652394534211583	0.03109216109029141	0.14226870555668042
CNIH4	0.6525362897559727	7.478816130356486	4.637339096124162	0.03136563770705524	0.1432940393514445
RBM3	-0.8082764380874721	7.075708040523558	4.610132087891335	0.03186623007755518	0.14535209662733894
ITGA3	-0.9055632996396611	6.668455182077224	4.605628050149055	0.03194990300330771	0.1453921314298958
TRAPPC3	-0.9304766479893252	6.776029725095203	4.604266452168473	0.03197524296872579	0.1453921314298958
BZW1	0.4990675532291821	8.783330290992325	4.600930403607655	0.03203741710266608	0.14544686543792537
DPY30	0.8315379590310455	6.656345095021777	4.59449483153006	0.032157714162314416	0.14576488872636584
CGN	-1.1253569369216343	6.3295717625838215	4.586591763537189	0.03230608804496245	0.14620898817228714
SDF2	-1.3908469840207671	6.067924130237243	4.580441065422852	0.03242205723194395	0.14650527730509252
TUBA1C	0.5977049925182099	7.840094109937769	4.566227734788724	0.032691710955781696	0.14717219243640486
EIF4EBP1	-0.6262491173896815	7.668722342714064	4.566104453354815	0.03269406005894655	0.14717219243640486
MYL12B	0.4131757438565817	10.4230954069548	4.564647143992119	0.03272184216528133	0.14717219243640486
REEP3	0.568097535072011	8.198850715322328	4.559751523455271	0.032815352878747345	0.14736430139511772
GINM1	0.9114924913697403	6.649407849121184	4.548407498820357	0.033033108509960024	0.14796149214315657
SH3PXD2B	-1.0242696764242072	6.451625552764598	4.546489768922221	0.033070069474743606	0.14796149214315657
RBM47	-0.7898695662054673	7.173311333040608	4.5434476902222265	0.033128789014580835	0.14796149214315657
CCDC6	0.7538845796268323	6.988531304343195	4.542228606414895	0.03315235087661212	0.14796149214315657
CEACAM5	-0.7054168755718223	7.281497543103743	4.53033626500346	0.03338312113009489	0.1487625720405611
SNHG5	1.0695133700447599	6.299955587827255	4.525383960095686	0.03347971491869863	0.14896419168580483
HNRNPF	-0.6749499513243685	7.66424041518478	4.519978262737376	0.03358548561032622	0.14902429099554587
DDR1	-0.8692345931879484	6.9837944607420654	4.519443797739119	0.033595962189275075	0.14902429099554587
COX6A1	0.41386414974719915	10.445193437329728	4.5114881370049185	0.03375231354947919	0.1494892543618918
PAWR	-1.1717555857195083	6.23348532457017	4.508831146581852	0.03380470026672593	0.14949304188074988
AAMP	-1.6736520835667907	5.830471131317349	4.488872033828752	0.034200953589747854	0.15101516950358984
RPL10A	-0.45373411123842844	9.76921707671255	4.484211993183307	0.034294168078444286	0.1511966285646913
ADAR	-1.0261660746902996	6.775105805645612	4.469918605529239	0.034581738846821614	0.1520055748611834
PPP4C	0.6139161248973429	7.531629895229299	4.469883549935913	0.034582447227983815	0.1520055748611834
PPIF	-1.222374238030663	6.303225657158121	4.4660509623324405	0.03465998534781638	0.15211591148867673
TRAPPC5	0.580501260496061	8.062556319738887	4.437328068381133	0.03524690715310198	0.154458123340104
NIBAN2	-0.7926208022949774	6.857455894637841	4.429032117231149	0.03541835499509712	0.15497533610976888
TMED2	0.6456853324737918	7.6255458517603145	4.4204129980136315	0.03559740642466388	0.15552421090052698
DDRGK1	-0.6518811558780183	7.734534633935879	4.415733752216498	0.03569500850971934	0.15571611982961778
UFM1	0.7671081903644144	7.028635473867794	4.403546244837788	0.03595053920431769	0.15659536671430271
CFI	1.3731745371468962	5.638069816263349	4.399242369531803	0.03604123387728923	0.15675505169117854
HINT1	0.4188885792704183	10.040698985731463	4.390022442140102	0.03623633086158414	0.15736765842732872
ZMPSTE24	1.0129584355607582	6.249617490045665	4.384760347521359	0.03634817414525036	0.15761741882716185
GNAI1	-1.2365192668794345	6.390652244454494	4.373399595074623	0.03659087625094515	0.15843303284177893
PSMB6	-0.6143878204216737	7.942611040266734	4.362774955629753	0.03681938907534402	0.15879947709234857
RPS14	0.4162313436595559	11.317084701797016	4.362288650425235	0.036829884156024506	0.15879947709234857
SEPTIN9	-0.7661623320461237	7.141832063516645	4.360517627277831	0.03686813157317375	0.15879947709234857
IGFBP2	-1.1611451181460462	6.27327672455869	4.359299319486076	0.03689446658402031	0.15879947709234857
GALNT3	0.909720171861213	6.442284884590026	4.35296569172038	0.03703169259418716	0.1591539855047955
MT-CO3	0.45312546417453214	13.233892843233422	4.339146966797386	0.037332952497039655	0.1601390210347013
SUPT6H	-1.2653980943971836	6.1566243336495985	4.337396743576454	0.03737129170647804	0.1601390210347013
PSMC5	-0.7290982145897964	7.199427096250433	4.32156559436439	0.03771995891544197	0.16117971761847447
CHMP1B	0.6526554638978378	7.228161637339315	4.321325322329723	0.03772527689174222	0.16117971761847447
SCOC	0.8756982242994178	6.667528454975928	4.312177472706166	0.03792833341168269	0.1618089635695463
EIF3H	0.5884635493995373	7.596569337698897	4.307078706609779	0.03804200874945568	0.16182445951095195
EI24	0.7351836894094613	7.113684268739159	4.305106346131316	0.038086077666164196	0.16182445951095195
TUBA1B	-0.6673754048051808	7.5998407265666925	4.302201988347003	0.03815106790141274	0.16182445951095195
MICOS13	0.6330902652734143	7.563323170894384	4.3020221959720555	0.03815509490020377	0.16182445951095195
LDLR	-0.6433598198602026	7.67225081118131	4.293940657040399	0.03833656677126557	0.16235675942108235
BCCIP	0.9679571529097345	6.199817885013394	4.278441200658993	0.038687146569152044	0.16344388208005076
BAZ1B	-1.101125429334678	6.516225910857444	4.277614263127194	0.038705945187519776	0.16344388208005076
TRIR	-0.6298109743288252	8.074756574747646	4.257669391391318	0.039162263557368016	0.16513041654058808
SPAG7	-0.840826391493926	6.764717603947965	4.254397042299208	0.03923766903592213	0.16520824074486226
ZNF24	-0.9868911832998939	6.419351778482215	4.247765878416195	0.039390940083925484	0.16561321330937367
SLPI	0.4922834748614713	15.345111573465651	4.2409805494027415	0.03954842511196439	0.16603470513720506
CHD4	-0.7908910808809355	7.138634564650811	4.224041170519703	0.03994447361555892	0.16745508375539944
ARL4D	-0.6439303289814178	7.088576502456363	4.221300132634613	0.04000895044868194	0.1674833553414521
EPS8L2	-0.7115983703840958	7.288702593352442	4.206692934285156	0.04035440037753951	0.16868604538219328
PSMD2	-0.7586453918466113	7.22979337498044	4.201310659253548	0.04048247593973167	0.16889598795169064
MRPS36	0.7974542191276667	6.7654474559063695	4.199692518284128	0.040521064327603135	0.16889598795169064
PAM16	0.8602499837205309	6.559211204593522	4.194469942812966	0.04064587277549754	0.1691731376208298
FKBP1A	0.5883411572459908	7.83148496998906	4.175246522440258	0.04110876198685734	0.17082839230999938
NEDD4L	-0.8950741794245578	6.8855837368900055	4.173077412978532	0.04116133961554277	0.17082839230999938
CDK16	-1.2742812580908474	6.0335010004311735	4.166259652717917	0.04132705778131801	0.1708618691401742
CDC42EP5	0.9646632197312536	6.588392821447555	4.164557350716203	0.04136854465303973	0.1708618691401742
RBM39	0.5744996527683169	7.780135856407032	4.16273909829989	0.04141290570769131	0.1708618691401742
ADAM15	-0.9388211824419213	6.637925051666445	4.161168157074416	0.04145127321572601	0.1708618691401742
API5	-1.3047292906669303	5.9549377795748955	4.16065174722948	0.0414638937865159	0.1708618691401742
GLRX3	-1.0473836703767125	6.304481204298699	4.151725023564919	0.04168269406767785	0.1715198517593382
VPS37B	-1.180406064731974	6.211949001881377	4.145896727959353	0.041826204368401926	0.17186659896987816
NDUFA9	-1.0864443349726907	6.546181080283479	4.143369197094783	0.04188860123560726	0.1718795363288496
TUBB	0.49409276732490404	8.662415622017878	4.130929772715878	0.04219712129427624	0.17290091648968275
MYCBP2	1.2163249703639492	6.044059479710948	4.125186438271993	0.042340371765888694	0.17301011056301882
UBE3A	-0.8993660765741321	6.711298636364068	4.125079386408769	0.04234304670794325	0.17301011056301882
FAM177A1	0.616585651296873	7.684954406076027	4.1198095519459415	0.04247494587592325	0.17330494794100332
RPL32	0.40150609951269006	11.147544181417492	4.098817257884654	0.043004669303536476	0.17515249711281977
KMT2A	-1.1734476431971241	6.179214622684433	4.0970920695001825	0.043048511010493104	0.17515249711281977
ALS2CL	-1.2476937176565566	5.987684219511215	4.0819409986603095	0.04343556711572038	0.17647980420546894
SMAP1	0.9641409493906655	6.286866336405366	4.069930160901827	0.04374500360041805	0.17737015244118762
TES	0.7600210483789434	6.892516322463066	4.0686939570090885	0.043776983504960475	0.17737015244118762
RNPS1	-1.071089733440459	6.359662703584504	4.064157301382543	0.04389455531736484	0.17759847276942176
CLSTN1	-1.282891624336894	6.208733315357699	4.0511630443901305	0.044233157647801856	0.17871920659648075
ALG2	1.011784007759325	6.016927829841509	4.045414626331707	0.0443838255428037	0.17907855062541522
RPS4Y1	0.5998858271743667	7.843171466798798	4.029255678878075	0.04481025931287891	0.18049823606872392
RNMT	0.8288300427584415	6.675730150945684	4.024494881538572	0.044936718003397866	0.18049823606872392
REST	-1.140623987292106	6.130786483076993	4.020913662953415	0.04503209190660619	0.18049823606872392
PTP4A2	0.6645479963230146	7.198156048807172	4.019709117496529	0.045064218901847336	0.18049823606872392
ABHD5	-0.8696807646275941	6.817965515110753	4.01822913351578	0.045103725316037103	0.18049823606872392
EIF3L	-0.8104556201333644	6.848429491195532	4.018031480577525	0.04510900418815059	0.18049823606872392
UBE2E3	0.8320766013203851	6.53000696454353	4.015439342107851	0.04517829475166119	0.18052649183824948
GNB2	-0.576369682077835	7.799171246222419	4.006188115277627	0.04542650558638081	0.18126862820645218
MIA3	0.9465531785720978	6.207214344024962	4.0020211255081435	0.04553877519657412	0.18129964339261678
NEDD8	0.53318270265419	8.238867351768645	4.001261639446705	0.045559269228961606	0.18129964339261678
ASCC3	0.7204853611461438	6.830562899543783	3.993860937294799	0.04575948004394016	0.18184692001023345
MANF	0.8968145834270542	6.631921735637847	3.9888454978634	0.04589568958565913	0.18204377562184715
EPRS	-0.6350552571928573	7.397995008805767	3.987418562333028	0.04593452042578149	0.18204377562184715
UBE2V1	0.6860256510834104	7.0408946613907295	3.9763576550568263	0.046236695613725155	0.18299134239483858
PDXDC1	-0.8821628399093445	6.71103278122602	3.9704874462037756	0.04639791581875695	0.18337922859702166
HSPH1	-0.9566853214578688	6.639999419422508	3.9534582680714645	0.046868971147190706	0.18498895958911596
HSPA1B	-1.2758328604891185	6.330628718780873	3.945882226718168	0.04708015605350217	0.1855700172706655
MGLL	-0.9179297829829675	6.5621352625746265	3.9413222876876834	0.04720774982375724	0.1858204643673267
NDUFS7	-0.6000659931132849	7.920198496043068	3.935592944172161	0.047368582714640256	0.18620089221567937
TMED9	-0.6552959638221119	7.455968429821891	3.9261219309831303	0.04763572031308143	0.1869975976025023
TKT	-0.5595162768621054	8.144487743092512	3.9226310814933885	0.04773458320609474	0.18712248586866245
THRAP3	-0.7781297170323394	7.079845464507153	3.920447280720443	0.04779653982374315	0.18712248586866245
ATP2B4	-0.9418749327492328	6.384295311515998	3.907882145944122	0.04815467871515159	0.1880496649313894
PAF1	-1.3114762501647093	5.9154251975480125	3.9075909134737405	0.04816301311410628	0.1880496649313894
MGST2	-0.7764174077417287	6.906445252274399	3.8953154946869644	0.04851569605318437	0.18917208904608585
SPAG9	-0.8803794083809509	6.80141291875353	3.887848512775	0.04873156191933617	0.18975873976911978
TMEM59	0.4000149302104484	9.63781723016892	3.885012348379689	0.04881381934026549	0.18982424920390106
TSTD1	0.5911576089602136	7.495404826408505	3.877100615535041	0.049044059973906345	0.19046428110348368
FAF2	-1.0743265862817222	6.330866189874513	3.867562032403863	0.04932317032452738	0.19129213517574054
CFB	-0.3999545209369011	10.881969363964084	3.8517362487207922	0.04978996088399341	0.19284469495923212
GTF2H5	0.8207896760855334	6.565042424479869	3.8460339603251827	0.04995929553928499	0.19324255514595434
DPM3	0.8266285155877974	6.834446076739406	3.840851684910422	0.050113716054022775	0.1935817447040214
GHITM	-0.5918091868367671	8.009339229568422	3.8359471133904366	0.05026032645494299	0.19388990298642234
HMGB1	0.435387755277134	9.103079931862458	3.832195059635393	0.05037279126340953	0.1940656938315419
KIAA1217	-0.9559875728466835	6.562047687970177	3.8204448287630166	0.050726720062977966	0.19517004629005183
GSTP1	0.4045882811783693	12.329435417290169	3.8016955508864716	0.05129692518919596	0.1971024900315993
BTF3	0.39574617685997787	9.45747982920157	3.7940969621677487	0.05152994189521757	0.19773592782807695
DDIT4	-0.4546017660638762	8.928961387793615	3.790171035509797	0.051650772162461334	0.19779508422885125
UFD1	-0.9146268199562374	6.70433991831991	3.7891670189422064	0.05168172142208523	0.19779508422885125
CMTM6	0.6129542255629707	7.48625823545031	3.7823285675337215	0.051893042579039976	0.19834218250565874
MAP3K13	-0.7488335775599161	6.9715191605017335	3.774235410616952	0.05214431892273196	0.19894665035092216
HDLBP	-0.5239462352727445	8.450628082329837	3.7728215281816793	0.052188349161341525	0.19894665035092216
PACSIN2	-0.8508608636796211	6.765530483518617	3.7703933736829174	0.05226405709722333	0.19897379217722425
PCNP	0.8144476965321003	6.674860438738705	3.7586364649578545	0.0526322764965923	0.20009000762387044
MMP14	-1.1401342200641267	6.3394767848357745	3.7559195172007827	0.05271775986131025	0.20009000762387044
IQGAP1	-0.6992408266625185	7.287953188616111	3.754446415735782	0.052764169538869664	0.20009000762387044
ALDOA	0.40884382839332795	9.297371513139103	3.7411816674107428	0.053184026575853235	0.20141887871612302
CYTH2	-0.9206808484026531	6.402793794631996	3.7332098446663187	0.05343805295432784	0.20211706860561285
IRF2BP2	0.6615533279525821	7.176873130313154	3.7236586395303624	0.053744101277242703	0.20300994505895975
CCT3	-0.662367653771225	7.3531543610431465	3.7094926633232017	0.054201445935432	0.20447125443262448
ACSL3	0.5143905522952977	8.346366858968576	3.7071056307977	0.054278915933061646	0.2044975780802751
NAPA	-0.8483894196637793	6.641237931382787	3.692092910348824	0.05476884565228165	0.20607577332979127
MAFF	-0.8461696362086786	6.920803459620495	3.6606160203176845	0.055811364336126656	0.20972638334080757
GOLGA2	-0.7496242201838783	7.070407427580456	3.647048152013103	0.056267209968238086	0.21116581645259855
NONO	-0.6377960514847723	7.37828195538937	3.6374700313248898	0.05659138933708057	0.21210803677890275
SEM1	0.49483107487671285	8.447688981237835	3.628440287493717	0.056898825041998016	0.21298515025398224
SERINC3	-0.7045097486402343	7.1373780299413605	3.6125675185745068	0.057443553119193025	0.21474709742110693
UBXN1	-0.5401102085893063	7.68242699769028	3.59878502713316	0.057921040974020746	0.21625346186053304
P4HA1	0.7073397770713833	6.685383453968625	3.591827300362517	0.058163688617178126	0.2167284206969501
ARF3	-0.7664432384516195	6.848595856767251	3.59085538426928	0.058197669673534694	0.2167284206969501
RPLP1	0.40044960076743996	12.597985493269306	3.583038042200775	0.058471755776617826	0.2172932307081097
SCARB2	-0.7154389410399389	7.096182996127638	3.5822590661161287	0.058499142772503857	0.2172932307081097
ANKLE2	-0.717135183918878	7.182525985239805	3.5750363795352635	0.05875372617482368	0.21777690667916058
CNN2	-0.6203565824999144	7.177789493826622	3.5743071289681883	0.0587794960116452	0.21777690667916058
PSMB1	0.504014259328908	8.256458618772188	3.560165641738611	0.05928160370841189	0.21935705657921287
HIPK2	-0.6968044734556893	6.948002626079288	3.556149700649733	0.05942502402017251	0.2196076365382426
ARFGEF1	0.7880753319575318	6.317299487843603	3.5526688263729156	0.05954963426586218	0.21978815395072035
RPL26L1	0.8439682384473585	6.245098214785881	3.5483927388440883	0.059703092638217235	0.2200745511352836
TMEM181	1.027169522418452	6.046849763536239	3.5427037175492906	0.05990791040040217	0.22033906584035723
UBC	-0.3739647653836238	11.06180983809745	3.538815970769482	0.06004830817506705	0.22033906584035723
DSTN	0.4228568769672766	9.074009619796584	3.5365352636563707	0.060130834036712655	0.22033906584035723
NQO1	0.6649278475306168	7.274076628926806	3.5356506876193836	0.06016287431039212	0.22033906584035723
HSPG2	-1.03573007981906	6.283288295863451	3.534873884375326	0.06019102592562637	0.22033906584035723
ITGB1	0.4070309520032112	9.249697135992056	3.533783416924071	0.060230568497553705	0.22033906584035723
H1F0	-0.6192975968826965	7.551599643644987	3.5306629290826335	0.060343876600533856	0.22047554914124526
RABGGTB	0.9006157329360244	6.270486379395619	3.5200353244414004	0.06073148134935575	0.22107454413163719
CLDN7	-0.36840557121467477	10.169756303931772	3.5180973490152083	0.06080244754401369	0.22107454413163719
PRKDC	-0.7332616706472245	7.044262177492224	3.5173767328605448	0.060828858107255586	0.22107454413163719
TOP1	-0.579521534420249	7.839748669198005	3.516538243990468	0.06085960407948855	0.22107454413163719
EIF6	-0.5225081482680558	8.06957737565276	3.5157410173575747	0.060888852382343366	0.22107454413163719
TFCP2L1	-0.7691100130932339	6.7817049495113935	3.509006294518604	0.06113653112272591	0.22144435531284706
PPP1R7	-0.9530248640348753	6.530900919291278	3.508226379544189	0.06116528282060936	0.22144435531284706
RTN4	-0.5644972283635358	7.963169462334238	3.50651505494587	0.06122842157406544	0.22144435531284706
GNG5	0.38386188129266813	9.59940369632462	3.50442931205487	0.06130546824407513	0.22144435531284706
HNRNPA0	-0.7347767518227071	7.061566401765019	3.5026203155181803	0.061372375619279225	0.22144435531284706
CYB5R3	-0.6754120211851273	7.211609826952575	3.497366191430847	0.06156714558407864	0.22176501622503286
PDCD4	-0.9347845512436289	6.638513062443182	3.4939706823223387	0.0616933670528896	0.22176501622503286
GADD45B	-0.5347668065337057	8.321024610866813	3.4935830582530176	0.06170779374962204	0.22176501622503286
ZFP36	-0.545140724888945	8.201401401940046	3.4893831573648875	0.06186433745824246	0.22176501622503286
PTPRF	-0.9185370353328564	6.4683501666217476	3.488059290083151	0.06191376988770569	0.22176501622503286
TUBB6	-0.8291795028055263	6.361158260741501	3.4878948891687624	0.06191991145890266	0.22176501622503286
BAG3	-1.0242106432182907	6.381500104670955	3.4837327350375316	0.06207561469158091	0.22189886565685124
WNK1	-0.9287290459909886	6.3888146741118055	3.482807998366608	0.06211026505114209	0.22189886565685124
GIGYF2	-1.1362233005599571	6.29608514284125	3.478842289625866	0.06225909612348107	0.22215699613065015
RBCK1	-0.7244318673775804	6.844324548310572	3.4533772759761923	0.06322389004841493	0.2252890755285909
UBL3	0.9671577037250222	6.010259371324282	3.447825300430469	0.06343634733744186	0.2252890755285909
MARCH6	-1.1799535737574307	6.076378126946037	3.4470567693061165	0.0634658166448757	0.2252890755285909
DNAJC15	0.5681696499977615	7.379123039125973	3.444909835181733	0.06354821818638294	0.2252890755285909
RAB34	-0.9381115121637466	6.363842641189016	3.44436839498263	0.06356901723351152	0.2252890755285909
LCN2	0.4169302678062893	13.868011847462386	3.443489096076872	0.06360281036122577	0.2252890755285909
SPTAN1	-0.6826671754368613	7.083593322398254	3.434758915472373	0.06393936945592309	0.2260517745370069
PSMB9	-0.8795832600415026	6.67930514425685	3.4338639971143596	0.06397397686828082	0.2260517745370069
RPL8	0.3682790173435122	11.411512782390067	3.4309851442572863	0.06408544069980371	0.2261354924960186
CLDND1	0.8611671180175194	6.273744815001846	3.4292281185430116	0.06415357129411352	0.2261354924960186
SMARCA5	0.64724737629724	7.013124257908016	3.422131072693074	0.0644295547312485	0.22683269208173776
MEAF6	0.6725735402293149	6.775978087837708	3.4185004572505457	0.06457122848085745	0.22705591978541512
STAU1	0.5610108493913257	7.42358222811648	3.4109761592417223	0.06486590124477509	0.2276528458425812
UGCG	0.6511361498173858	7.004015465780687	3.410160447830618	0.06489793295822635	0.2276528458425812
A4GALT	-0.6610978496110465	7.165068605935982	3.4059851111507915	0.06506215659508573	0.2279532805342315
GPBP1	0.6282394589931736	6.938004815030953	3.3939455023244527	0.06553818607909398	0.22934412281719135
SARS	-0.6790218412871164	7.022587547783246	3.387564834718077	0.06579197581871606	0.22972190881134877
CDC37	-0.5528636600216168	7.761381266107272	3.385999053703485	0.06585441472760478	0.22972190881134877
ZMYND8	-0.8187164626866048	6.558515969324962	3.3852650883804887	0.06588370497450609	0.22972190881134877
ACTR10	0.8850896628614837	6.1393739191369345	3.3831386595880764	0.06596864266065275	0.22974193560450615
ZNFX1	-1.019681743068209	6.4394890280815655	3.3728653929627015	0.06638064752402811	0.23089959048825606
ZNF593	0.8789517833752485	6.437308636468594	3.3597104729323246	0.06691223959263251	0.23246994857272685
HSD17B2	-0.7670451897992265	6.532024940727786	3.3243592984730874	0.0683634673434121	0.23706724650806002
GPR108	-0.903548754519151	6.408781239468885	3.323505612415307	0.0683989263451383	0.23706724650806002
YTHDC1	0.7373441707395615	7.060549576017398	3.3205020600655843	0.06852383947253018	0.23721677602602634
PLIN3	-0.710828117748718	6.767209307591176	3.311785304170459	0.06888774045097168	0.23819229445562437
DNAJB1	-0.5896788567600529	7.4162378389877155	3.294290645712652	0.06962435324259114	0.24017422359521837
HMGN1	0.466441220838153	8.507784247013433	3.294239579314811	0.06962651569926875	0.24017422359521837
MLF2	-0.5259891620467677	7.755329547963987	3.2900994673555837	0.06980207235268768	0.24049383835528143
PIH1D1	-1.2156610837906718	5.941862205097089	3.2853249624121874	0.07000511858254788	0.24090729419688184
NAE1	0.9140867311497217	6.057725264078084	3.279607837005504	0.07024908461134102	0.2414604199733416
LACTB2	0.8398210722827794	6.105235411060521	3.2711720633689816	0.07061072834902497	0.2424162401662976
MDK	0.373819944995026	9.624933868824902	3.2595941759385814	0.07111032737760876	0.24384286019201304
MPRIP	-0.7888448222184683	6.374407974363838	3.2547675856305163	0.07131971817519965	0.2441657916409547
TRIP6	0.9390099851708502	6.17860620633238	3.2535456489453694	0.07137283395778338	0.2441657916409547
RBM8A	0.5226737099038943	7.827120568387645	3.2417316630503494	0.07188856366692634	0.24563851823995664
PPM1G	-0.5656241725581168	7.6335379046109075	3.239813440525828	0.07197267856048367	0.24563851823995664
HMGN2	0.5859219030562248	7.169267856781921	3.229201607527888	0.0724399237476595	0.24601322826469935
FGFBP1	-1.0875403168953799	6.245609248260754	3.2289778778169316	0.07244980965873431	0.24601322826469935
ATP6V1H	-1.1297423091975252	6.132806753436185	3.2282469105774267	0.07248211889063362	0.24601322826469935
JAK1	-0.5488466466320046	7.926404421447468	3.226848629766583	0.07254396690319098	0.24601322826469935
ATP6V1D	0.6546773296437158	6.924938338900362	3.2260893606124648	0.07257757421383342	0.24601322826469935
CDH1	-0.6164702079093533	7.28044393333346	3.2257796659953955	0.07259128693367206	0.24601322826469935
RPL6	0.3520965374662567	10.608382154708929	3.2232460422173577	0.07270357570174711	0.24610626967417548
SH3GLB1	0.5541760072429149	7.465393137441532	3.2208560380478137	0.07280967019890262	0.2461781506375484
BAIAP2	-0.879044430015395	6.4259259803829325	3.214345169109237	0.0730995375302721	0.2468574840772311
PIP	-0.8095703416422362	6.908468537043038	3.210042452044098	0.07329177643061667	0.2468574840772311
PPP1CC	0.8105006138998386	6.279186230592207	3.2091373016889726	0.07333228623666344	0.2468574840772311
FTH1	0.39998867197521704	13.890429029607692	3.208720110630653	0.07335096562377566	0.2468574840772311
PRR13	0.4987273796288368	7.93693019528801	3.1919665880502137	0.07410532938418107	0.2489411295902048
DDX24	0.5200234039956348	7.822891960626567	3.1911629849722973	0.07414172215302894	0.2489411295902048
SURF4	-0.8772389350694478	6.394207355932361	3.184627328100093	0.07443841643950112	0.24964837698380665
SERPINF1	-0.789551431050782	6.88607828619909	3.165593635597588	0.07530976604685367	0.2522790199791253
PPCS	0.5983131499017535	6.9179208858060734	3.1628071337009334	0.07543824748933903	0.2524179422913178
GPAA1	-0.926561932668142	6.410955715046905	3.15930047817776	0.07560026912528221	0.25266864139682454
EWSR1	-0.6750054891268743	7.181849453638037	3.1552508040749707	0.07578784609753993	0.25291733921441284
CYTOR	0.6855634147380595	6.837094810545482	3.153931846617167	0.07584904692055813	0.25291733921441284
BIRC3	0.5002314964398954	7.798519090942718	3.149945648439875	0.07603433339825731	0.2532440886203725
BRI3	0.7345476999105613	6.900742159728897	3.1469069448321876	0.07617590540750935	0.2534246577834686
OSTF1	0.6824338347304832	6.798698720487993	3.1308490403820075	0.0769287607069095	0.25517888446903564
PDZK1IP1	0.3654353725100698	9.420400124758235	3.128844871003888	0.07702328427923906	0.25517888446903564
UBB	0.44355699749722405	8.759653626919679	3.127920641639698	0.07706691624322148	0.25517888446903564
F11R	-0.53440420621165	7.690918022513691	3.127278852123112	0.0770972301475163	0.25517888446903564
POR	-0.6336459062926534	7.059222635628516	3.126310070055373	0.0771430133331073	0.25517888446903564
UBA1	-0.7838252089502945	6.678438681163398	3.1218747095720305	0.07735299581008366	0.25558205107636983
SPCS1	0.4298849225532693	8.61632338211424	3.119613176693313	0.07746029991848512	0.25564542669343043
PAFAH1B3	-0.8147472004226961	6.585959703975315	3.115094148850447	0.0776751968823196	0.2560500471857024
TCEA1	0.49800596455559426	7.832129875828088	3.1123374078523147	0.07780660556140509	0.2560500471857024
TM9SF3	0.7205167931220258	6.862325534284649	3.1114766026183154	0.07784768756214737	0.2560500471857024
ERGIC3	-0.5188589947509515	8.011483421279246	3.10564757274863	0.07812649387655356	0.2566760574585299
LGALS3	0.34284934034609527	11.049546463816123	3.0898436578790687	0.07888783077950295	0.25888415960558603
MRPL4	-0.9673564714572032	6.364318617400022	3.0835913101654384	0.07919123449523192	0.2595861822267433
MISP	-0.9993224517457912	6.10693739302275	3.077238366573537	0.07950080832606213	0.2603068227470725
TPM1	0.6158048843168337	7.095023245298608	3.075184706546706	0.07960116033205064	0.2603415627094463
TINAGL1	-0.6474369167033426	7.047082510612327	3.070333974532974	0.07983873377200205	0.2608245120186689
MRPL50	0.8323835351383491	6.122186642494836	3.064393859397215	0.08013070359039064	0.26148388201993616
ARMCX3	0.7960777809339312	6.457059208199019	3.0611821699664934	0.08028904464663474	0.2617062005841431
NAMPT	0.5186122413050533	7.657917248401618	3.050166225202118	0.08083471622413162	0.26318912656139826
RHOB	0.545868305190962	7.563662256647745	3.0188729291908403	0.08240677065847463	0.26800677318411986
H2AFZ	0.3522052560547599	9.53096708899848	3.014284610869848	0.08264003154913951	0.26846442499894035
SERP1	0.4568349360994631	8.373346288868731	3.0050794875765523	0.0831101552714011	0.26958697899042
PIN4	0.8458181848530051	6.179603731454632	3.0038836742147335	0.08317143957132915	0.26958697899042
CEBPZ	1.0035396869185014	6.032217403508952	2.9995344601471428	0.0833947447899008	0.26972710920931436
ATP6AP1	-0.6261151669757052	7.229390663015671	2.999420078389918	0.0834006263222182	0.26972710920931436
GOLGA3	-1.0311535701701544	6.026212664154261	2.9940787255814123	0.08367577964497137	0.27031563112479057
TSG101	0.7455321701085502	6.521777935626191	2.9901869262317327	0.08387687886419792	0.2706638771802427
ARPC1B	-0.409072758055155	8.927657980017473	3.1245798525844117	0.08434537346430912	0.27187325379995636
FAT1	-0.9340413834070466	6.557586091371662	2.966566636757707	0.08510866624880394	0.27347993632030515
PPDPF	0.33465480628553274	10.926597693314667	2.966542275748031	0.08510994672010398	0.27347993632030515
TFPI	0.7160804473091051	6.729259164162452	2.9662247227497662	0.08512663995078786	0.27347993632030515
HYOU1	-0.9738707899571931	6.18050449778589	2.9630507452814983	0.08529368544722346	0.2737134750911452
COPZ1	0.7218063649531045	6.605459445847312	2.9481263515599574	0.08608392193779595	0.2758401751496761
MRPL32	0.7292705369690367	6.4994110955206015	2.9469495373842016	0.08614656969514187	0.2758401751496761
HMOX2	-0.9811399775707531	6.147057463957159	2.938193562457917	0.08661424747840296	0.27676186161701244
CLIP1	-0.6528633752257001	7.149550498942901	2.937988701586672	0.086625222457169	0.27676186161701244
NAA50	-0.8320136460804417	6.530063029233294	2.9314943006745366	0.08697392790901566	0.2775702583762975
PUF60	-0.8380524428507873	6.619356123573442	2.9265135068029062	0.08724239315879549	0.278121079729303
PDLIM4	-0.8815619156289052	6.054517977144828	2.9196293601962306	0.08761492847867318	0.27900209387116454
SAR1B	0.5505429231449319	7.28989383393709	2.9156309012956796	0.08783209609795367	0.2793869635747408
ATP6V0C	0.3496608510763685	9.725416360811932	2.9085159661645883	0.08821997260937876	0.2803134069439297
NDUFB2	0.4050107210016953	8.950122805477248	2.901072303114815	0.08862775870128294	0.2811015954323428
MT-ND4L	0.3369259857045834	11.268055580516233	2.898672746900828	0.0887596488667451	0.2811015954323428
RTRAF	0.4805958587985723	7.628404850642922	2.897338884574665	0.08883305584840707	0.2811015954323428
COX5B	0.34918912329310037	9.896434785110904	2.896759901943014	0.08886493972419549	0.2811015954323428
TGOLN2	-0.6298465141119158	7.045622721143811	2.8951706557924144	0.08895252140878687	0.2811015954323428
RPL24	0.33789995835292364	10.025929305736145	2.8870721184995594	0.08940028003486436	0.28220915384237377
ANKIB1	-1.262859293857843	5.924395138744927	2.8695947127316184	0.09037494254354125	0.28497576991175344
DNAJC10	0.7243340687985801	6.5004679084217045	2.8602421273091214	0.09090124151588941	0.2863241060125898
LMAN2	-0.6024111341338877	7.274255669741558	2.8573271337429005	0.09106595691173425	0.28653182321143283
ZNF207	0.6385431590335237	6.797591633764278	2.8509542943980626	0.09142719261049326	0.2873567559729588
UBA2	-1.0195921198924978	6.096292556988846	2.8436203471523998	0.09184483530418655	0.2881677546465066
USP14	0.756860398323436	6.448747041665038	2.8429363378957233	0.09188389281214017	0.2881677546465066
METTL9	-0.5817208062465113	7.174344371928444	2.8409981122489674	0.09199466522059034	0.2882035894221734
CAV2	0.518131083154907	7.343338975079909	2.835153754151747	0.09232955842987747	0.2887477511808256
CHMP5	0.4749458606870752	7.76982392244047	2.8344943006451966	0.09236742954009174	0.2887477511808256
YWHAQ	0.5267481655522721	7.5467431561514395	2.828831625348229	0.0926933218161793	0.28945460343243934
TOMM6	0.46050290057045856	7.870872175167605	2.8212669019423378	0.09313063111136605	0.2905074847893257
CCT5	-0.5374960905465134	7.48276728884733	2.8134026055895167	0.09358763878367009	0.2916194845450343
WDR83OS	0.42163152474109045	8.675180514130503	2.808439692478168	0.0938772975405021	0.2922081976019277
ABLIM1	-0.6654471683849176	7.1464136514569745	2.798072601207831	0.09448552221720848	0.2937861735821241
NUDT4	-0.9983710084890595	6.103509987954718	2.7941053091404804	0.09471941223674087	0.2941980887567294
TST	-0.9966103791349886	6.126430475403161	2.790112841728967	0.09495542304164274	0.2945599731621493
TSC22D3	-0.6530424339198093	6.759368930716006	2.788401046193611	0.09505681024671779	0.2945599731621493
KLHL5	-1.298218746260159	6.060863861476312	2.7869889409556565	0.0951405359713664	0.2945599731621493
AHCY	-1.0403301921169406	6.139759167058226	2.77869353140731	0.09563400745860315	0.2953544421676976
ZDHHC3	-1.0061615954328993	6.069949037104481	2.778132043718718	0.09566750945472871	0.2953544421676976
RNH1	-0.5480232265967423	7.299348717616138	2.777544548520471	0.09570257691748905	0.2953544421676976
STRAP	0.5584257391549148	7.069782746102088	2.7705999199294493	0.09611816337942714	0.29625930183972576
ARHGAP5	0.6067573902672471	6.907797284527059	2.7692358934863366	0.09620002148673619	0.29625930183972576
CISD1	0.5594529158892118	7.499685161189324	2.7579984366650274	0.09687730421467831	0.297988228096075
KDM6B	0.8265921055320918	6.377842638228289	2.7551620938136474	0.09704907143825665	0.297988228096075
SRI	0.4123883153537108	8.611166182406942	2.754823671425447	0.09706958826294067	0.297988228096075
NDUFB9	0.44008297413421915	8.359692420582162	2.752107478911416	0.09723442861919003	0.29817872877829843
LY6D	-0.6094006154803563	6.754867080396215	2.748940534749227	0.0974270098251247	0.298453807289004
UCP2	-0.7210029904277246	6.619197209495385	2.7394685566936032	0.09800548650191278	0.2999091944536381
NDUFS3	-0.567464428546882	7.302168851351845	2.730557504006257	0.09855312924964511	0.30126725811719757
TRAF4	-0.6387446936631035	7.030255897646217	2.7246428577046213	0.09891846716394231	0.3020657613079965
LEPROTL1	0.7669737601721045	6.281630622800755	2.7138868940030667	0.09958664119020016	0.3037863786464466
BTF3L4	0.6299642646147521	6.730467579155263	2.709642297706152	0.09985167615565099	0.3041728042814215
NAA20	-0.6605185702369074	6.875408763505654	2.7078504475056353	0.09996379153042481	0.3041728042814215
TLE4	1.3539260063866465	5.646569003745782	2.7068272942881557	0.10002787152170842	0.3041728042814215
ATF3	0.5304513486857706	7.742099713760306	2.6937760097547208	0.1008492230307838	0.3063493151961296
RPS3	0.3180838564670251	10.747639597442943	2.6861468162618367	0.10133276090970075	0.3074961709194999
APEX1	-0.7444346147643429	6.7480519781555	2.6824158194959065	0.10157015397217212	0.30789447928241515
DPH3	0.9035228677106306	5.927948010955985	2.6777276283878337	0.10186931355193034	0.30847899646570975
AKR1A1	-0.4954296527047948	7.6408194006777945	2.67465679067962	0.10206579015735918	0.3087516759608957
ELOVL5	0.8062274209491728	6.2107109258778355	2.671938290461911	0.10224006975232022	0.3089567107827927
DUSP10	-0.7019360987764455	6.655796879221123	2.656979166587257	0.10320492647278916	0.31116070681603386
TUT7	0.9173980472272719	5.842869204784755	2.6552765062861505	0.10331537769227926	0.31116070681603386
VCL	-0.6445784371321343	6.8939348159280005	2.6543250102870695	0.10337715741845986	0.31116070681603386
SSBP1	-0.5092358245131166	7.4634003477025015	2.653997123333896	0.10339845617740663	0.31116070681603386
OLA1	0.5465866845568138	6.97785403890521	2.633059521135269	0.10476851953731761	0.31457285211887315
DTX2	-1.0331103657820941	6.3317697002331546	2.632629236761031	0.1047968832462617	0.31457285211887315
PPP2CB	0.8319049685677699	6.3754790014483635	2.63170831446419	0.10485761737295772	0.31457285211887315
RBBP7	1.0346884135430143	5.780813894434961	2.6277685948730363	0.10511787489459141	0.3149720110630613
SELENOM	0.510035146672516	7.454963471038867	2.6264095493234607	0.10520781755260475	0.3149720110630613
KIF13B	-0.6409245408547002	6.71057565964817	2.6180166957565807	0.10576513629112115	0.3163140828665386
PQBP1	-0.9055048707210763	6.242650380046357	2.6129953123863507	0.1061001238538551	0.3169891444902509
LMAN1	0.47431409387735035	7.4553511151619665	2.606619481438491	0.10652714819604228	0.3179375071159657
HERPUD1	0.5714701588452755	7.02848399607919	2.6023413413085197	0.10681473595927471	0.3184681901519588
CFLAR	-0.5534878696982506	7.316605809386217	2.5905250119610685	0.10761349841733547	0.3202851547944819
UFC1	0.5581345164947998	7.228789298592968	2.5890881858445525	0.10771107170865823	0.3202851547944819
SNRPB2	0.6981604188915809	6.471418327156065	2.587186308499708	0.10784037559375549	0.3202851547944819
RPL9	0.32064198416148204	9.938779704195925	2.586813099817487	0.10786576912589066	0.3202851547944819
GID8	0.885398690481128	6.017084144897054	2.5752158622855617	0.10865814129673293	0.32207335948546373
RPL12	0.32171184300447137	11.265673469653004	2.574443614916328	0.10871113118260224	0.32207335948546373
SERPINB5	-1.110524783056112	5.8944965984673905	2.571593161145921	0.10890696899729099	0.32207335948546373
UQCR10	0.34047835231259493	9.396021594518201	2.5697296088832413	0.10903521228109884	0.32207335948546373
RND3	0.4951453113107962	7.820593804945418	2.5662693263495853	0.10927377764314467	0.32207335948546373
EEF1B2	0.3428100550882392	9.195832520054923	2.5661575509518917	0.10928149343723147	0.32207335948546373
CHD2	-0.5687064685533535	7.415452922758569	2.5658654803346788	0.10930165773883739	0.32207335948546373
RPL26	-0.3201143439706473	10.617456217460052	2.5650761423269013	0.10935617342060731	0.32207335948546373
ARL6IP5	0.456176497997117	7.875048710406548	2.556230608221056	0.10996914021904315	0.32355017827124155
STOML2	-0.6267947486978798	6.796004860840855	2.5376962696175487	0.11126580544872348	0.32696988495233636
SHMT2	-0.6782300544440851	6.4301082821427995	2.5364037160799895	0.111356858439472	0.32696988495233636
ANKHD1	-0.6693976910020317	6.756003529371543	2.534481445895402	0.11149242313665009	0.32703692570214554
PTGR1	-0.6383723304747334	6.793362079193785	2.5280500795081378	0.11194730679763552	0.3280395323433744
UBE2D1	0.4984246457730681	7.361706008310309	2.5220942388743053	0.11237038074917412	0.3289469975311343
RPAIN	0.56160561276791	6.86083488812721	2.5175433637861073	0.11269484016185094	0.3295642452717032
ACAA1	-0.7549532963012231	6.589264426648631	2.5155578440378	0.11283672325008165	0.32964686218377326
SLC38A2	-0.4201781100416252	8.51340191647159	2.5113429495076955	0.11313856812071138	0.3301961630967643
PAIP1	0.655966028036006	6.5963111197733815	2.4991316439863605	0.11401810446127611	0.3324286643639819
LASP1	-0.7085699405598881	6.703013319186549	2.4965965453526615	0.1142016421919613	0.3324648669756666
BOD1L1	-1.1043986416173444	5.869734400684555	2.495795169619459	0.11425972849870375	0.3324648669756666
CDK12	-1.015419159286743	6.0286045831504405	2.4907457446803565	0.11462647780691058	0.3331978077333142
ADH5	-0.7480911206102316	6.56364436763583	2.487011562317773	0.11489853411435536	0.3333717106991904
XRCC6	-0.5228990520872697	7.3191296799959495	2.4866926724632266	0.114921800051342	0.3333717106991904
RAB1A	-0.6238117898760384	7.181031153584228	2.4842127456921275	0.11510291100392973	0.3333717106991904
PDCD6	0.4557496936681219	7.621263092215821	2.4836238015415466	0.11514596832836567	0.3333717106991904
CFDP1	0.5501351836889457	7.040044606927568	2.479778489931794	0.11542753401227164	0.3334817848910388
SNRNP200	-0.6604851539222888	6.564691924342396	2.478042934269708	0.115554865711193	0.3334817848910388
MARCKS	0.5382063265171158	7.324784409668814	2.4769369174745366	0.1156360912398243	0.3334817848910388
MARCKSL1	0.47953335675007197	7.437802603411439	2.476831939464781	0.11564380406769563	0.3334817848910388
PCYOX1	0.7821917363868247	6.131197211606662	2.4743504774470466	0.11582628482822312	0.333620981296269
PRDX6	0.44384600036837324	7.809021523217291	2.472468854025011	0.11596486689944092	0.333620981296269
NFKBIA	0.31557900988094983	9.66104239386976	2.4714893465854075	0.11603708036123248	0.333620981296269
ARL1	0.6707484398986148	6.574671207693415	2.468360275135917	0.11626810185416482	0.3336900700542539
MAPK1IP1L	0.8085507376189819	6.069298211757033	2.4680483146248475	0.11629116195272343	0.3336900700542539
PRXL2A	-0.8403974137278085	6.460552531918027	2.45371221780052	0.1173563579019222	0.3364138283334746
GTPBP4	0.848320412697797	6.092476729429555	2.4513818110717125	0.11753052793074552	0.3365805148342475
RAB8A	-0.8960409903418062	5.976355004892223	2.4480969163569486	0.1177765201145291	0.33695235192529477
RNF167	-0.6389523529796285	6.747932935509959	2.4431199230730543	0.11815031220792485	0.3376887248425517
MGMT	-0.651003883583821	6.710254784692236	2.4410169905231576	0.11830864506196545	0.33780844421728523
NDUFA5	0.6275530249801796	6.614005479236435	2.4301781596823737	0.11912844883654435	0.33981477883462646
FAM3C	-0.47386402750845036	7.849800351658337	2.4278657882592753	0.11930415949362558	0.3399816961601256
DAZAP2	0.45083240603033115	7.6901218783535255	2.424413422905146	0.11956702932522482	0.3403964200907529
EMP2	-0.7028917272943664	6.358573023938039	2.4193038831106572	0.11995725745438629	0.3409512915011471
SEL1L3	-0.8830362491777589	6.264363511340349	2.4187846660691323	0.11999699021808728	0.3409512915011471
ENO1	-0.3348550826152363	9.35591275569671	2.4151489840901252	0.12027561729371317	0.3412588745648725
CCNC	0.9286910762828392	5.959397332698064	2.4143035260577044	0.12034051316093229	0.3412588745648725
PHPT1	-0.48137567655720415	8.061125169215213	2.4100359489295173	0.1206686775416414	0.3418553061995134
PNPLA2	-0.4611024305725193	7.924351541922171	2.404063398593679	0.12112961578230559	0.34222464583272083
SESTD1	-0.8298409494885929	6.270125338138189	2.4034467800360066	0.12117731503984315	0.34222464583272083
ARRDC1	-0.7607901290306477	6.336609459631439	2.402557634689532	0.1212461325923624	0.34222464583272083
RPS19	-0.3181723169882213	11.759607820876063	2.402237523661477	0.12127091896450776	0.34222464583272083
RPS2	-0.3128513824149017	10.17994193666434	2.399235530908505	0.12150363846360035	0.34254815858396953
SIL1	-1.1679879101669126	5.825357605892048	2.3961683767358366	0.12174192089789111	0.34288671118910885
SMARCB1	-0.9118755331963306	6.260486530247957	2.3941938136363436	0.12189559579633277	0.3429865406451614
MARCH5	0.6784391239276126	6.449769712314443	2.3899267050703967	0.12222842868836936	0.34358979808620105
ANAPC11	0.41308320632408213	8.530025028459749	2.387128373237922	0.12244724481840234	0.34387169140192175
PRPF8	-0.7146153168302996	6.639784972819683	2.38496281130359	0.12261687969350901	0.34401505608401317
GRSF1	-0.8275329068260119	6.49700569480665	2.3798350386743716	0.12301959407457458	0.3448114419423583
LINC00511	-0.5656808314611588	6.928280925638529	2.3749160449758473	0.12340729181099097	0.34556424087228266
STUB1	-0.5506516890755531	7.013444070491496	2.368529253425397	0.12391270176807599	0.34664488700982493
GM2A	-0.7578063329239725	6.550390590514283	2.362852689211259	0.12436383893129714	0.34731492886581916
AFF4	-0.5660221231410634	7.208428533450484	2.3625033481391133	0.12439166187231511	0.34731492886581916
PSCA	-0.3251529055415476	12.354902646408297	2.355750737907729	0.12493082835781784	0.34848493564041305
DHRS9	0.3691051861296392	8.843366513925613	2.3510818355793637	0.12530513843677474	0.3491932820413866
ERBB3	-0.6319735980065981	6.73923084808203	2.342082599200886	0.1260301381474342	0.35077584222239183
FLOT1	-0.623359081359303	6.817626408104228	2.340780975135825	0.126135385674507	0.35077584222239183
UBE2K	-0.7127566765748927	6.560716528143396	2.3395405759474652	0.1262357736229497	0.35077584222239183
ARF6	0.753732219195923	6.23350509748163	2.332096096602668	0.12684014077437067	0.35201677471917486
RPSA	0.29619842364133403	10.20524334120859	2.3310534640937908	0.12692504183256012	0.35201677471917486
METTL5	0.6311859089106783	6.420223667490101	2.326601999287467	0.12728823462639563	0.35246557695945374
FUT2	-0.6281656000656398	6.903025208625318	2.3260927186417177	0.12732986027352897	0.35246557695945374
ERP29	-0.42265881341572326	8.07557431639818	2.3192262574410654	0.1278925672032803	0.3536857363743719
NFAT5	-0.6907287044798979	6.6655524350337325	2.3171102829047814	0.12806652919437328	0.35382952494559705
ECI1	-0.8980185453150954	6.084730149924296	2.3009461022620004	0.12940417814922212	0.3571850816469014
ZMYND11	0.9476176973706697	5.786451543771071	2.297584960429041	0.1296842771689136	0.35733833814532556
UBQLN1	-0.881831862466008	6.199246569180068	2.29632352339637	0.12978957278201594	0.35733833814532556
TUBB4B	-0.4022143062813024	8.560327878742386	2.2958486771605	0.12982923419688835	0.35733833814532556
TACC2	-0.5815217007534841	6.8269772747125685	2.2824528101979777	0.13095371028239697	0.36009167159169064
MMADHC	0.429761685263852	7.7470023684061164	2.255795451730785	0.13322387474457137	0.36598717863068325
MTHFD2	0.5146926345544337	6.851309521133765	2.246379061377211	0.1340362667814867	0.3678705865024531
TSPO	0.31361141478010157	9.334436992340684	2.2432265399322775	0.1343094849043413	0.36790638861049674
C19orf33	0.3206524980291153	9.794657800607178	2.2417980654791005	0.13443349090053894	0.36790638861049674
NUCB1	-0.7135241655736086	6.463419725085051	2.241374568119526	0.13447027935701814	0.36790638861049674
EIF3F	-0.4306630409956434	7.747050625775551	2.23974790835575	0.13461168913288485	0.36790638861049674
C19orf53	-0.4139970148772108	8.232816741176247	2.238810191265535	0.134693282926649	0.36790638861049674
PIGT	-0.778451089847074	6.363176503114288	2.237467229423871	0.13481023477868254	0.36790638861049674
PTMA	0.3032771737927448	11.400293479786932	2.23408544834182	0.13510524095942547	0.36810558716295516
EIF4A3	-0.731353812088694	6.519431628580442	2.2337218212269296	0.13513700459446648	0.36810558716295516
SLFN5	-0.524848432092479	7.413068951412978	2.2315638385812666	0.13532568125967842	0.36827373483520365
CCT6A	0.4092635640289762	7.8727413278517915	2.2295907080313047	0.13549845406505343	0.36839832731276473
RALA	0.5619880357086205	6.8944892745400015	2.2195327789313355	0.1363830019414765	0.3704560754983365
ARFGAP3	0.5129325464007318	6.981558803661992	2.217410062684844	0.13657051040551535	0.370618382307203
DSG2	-0.4028797244457844	8.29555790323133	2.2127862550012045	0.13697995157161366	0.3713820929993002
TPM2	0.41366615132413975	7.565989878431623	2.202631390212919	0.1378840096204155	0.3734841381034784
MYO1E	-0.7219744879451241	6.353877843948289	2.2005478386022257	0.13807032823172843	0.3736399460823173
SRSF10	0.5711078591316353	6.890546661963802	2.1982790656899405	0.13827353122978792	0.37365119725812374
AGTRAP	-0.6592038950797188	6.477821475207339	2.1976259756940535	0.13833208750610992	0.37365119725812374
GAPVD1	-0.8429110004423715	6.186551606426313	2.1909172642531813	0.13893520645291407	0.3749311943440965
MDH1	0.4144141887322406	7.875607746520293	2.185920194466086	0.1393863652650091	0.3757991130425571
TNFRSF1A	-0.6159430078475371	6.883875018109933	2.179261343802143	0.13999011588799914	0.37621988305372467
ZBTB7A	-0.7326550885146595	6.559205200947462	2.17825291638473	0.14008180469766907	0.37621988305372467
GDF15	-0.30308277566220165	11.756662642295701	2.1774664082296122	0.14015336286080826	0.37621988305372467
MAP3K2	0.7727459691033838	6.031460984935508	2.176958275913215	0.14019961563905722	0.37621988305372467
GAS5	-0.4143992525324803	7.965772695000174	2.1760611557180862	0.14028131793255874	0.37621988305372467
EIF2AK1	-0.6712290841713481	6.418175683195969	2.175630590152796	0.14032054928098245	0.37621988305372467
MSMO1	0.5677809440662897	6.87450347614967	2.1729621073682854	0.14056396547174696	0.3765245280088069
INSIG1	0.7269948193203679	6.347785065950943	2.1669111560181764	0.1411176867593058	0.3769702543963376
UBE4A	-1.1083012660804412	5.826442685918455	2.1633561064444833	0.1414441517792939	0.3769702543963376
ARHGEF18	-0.8663792354900586	6.01178799038699	2.163165628584573	0.1414616675704507	0.3769702543963376
ZNF217	-0.7455435551466114	6.366527060031522	2.1624702017141804	0.1415256377166334	0.3769702543963376
CAPN13	0.7107055378385033	6.9714707811193115	2.16170145001411	0.14159639063991375	0.3769702543963376
LY6E	-0.31101760129254635	9.37969087120051	2.1612944404332426	0.14163386632522265	0.3769702543963376
SETD2	-0.9093407261667702	6.020612624447843	2.161228071105576	0.14163997838400827	0.3769702543963376
SERPINB6	-0.34302017683567265	8.937466909268702	2.153514059292325	0.1423523993832281	0.3785190748036157
RAB11B	-0.574125534922218	6.814115859899824	2.1426544554388345	0.14336217214799013	0.3808550012832595
CITED2	-0.8665194699905544	6.388209451843773	2.14050515900139	0.14356297739511656	0.381039521887679
ARIH2	0.9266709518643572	5.776526370353123	2.1335603407230077	0.14421398891274115	0.3824175336708063
NFIC	-0.5024910002589952	7.2686909592162845	2.1292307720614727	0.14462152798796493	0.38314799332701943
CYP51A1	-0.45854768438387455	7.57798674358521	2.1231590195429937	0.14519524570577297	0.384316977912817
AKAP13	-0.5625792329209458	6.988419678354576	2.121627101463281	0.14534040110720722	0.3843505046599892
NGRN	-0.5032518573670753	7.385021757673171	2.118554406548502	0.14563204481689984	0.38477100365557965
OSBPL2	0.8213437405109707	5.974476644262355	2.113723807308609	0.14609187473394336	0.38536104162103735
MRPS7	-0.7047038713795939	6.386909504717602	2.11341796771089	0.146121043013837	0.38536104162103735
KDSR	0.7996509184855032	6.288980717470647	2.109655750108343	0.14648038815156106	0.38595786196882714
ATP6V0D1	-0.5664834704158307	7.0580187982004725	2.1077829006270985	0.1466596435074846	0.3860795152588138
TRIM16	-0.6380296346739736	6.8937636782156835	2.103844157871147	0.14703743937577726	0.38649051710743343
LSM8	0.5884872125602149	6.718075848519072	2.103378012803688	0.1470822236768723	0.38649051710743343
DNAJB6	-0.5361648378195492	7.1221441222778985	2.0879124994754585	0.14857682320915322	0.39006458292285384
TGFB2	-0.745417750991359	6.945449483487322	2.081597481281784	0.14919203975845063	0.3913255943392996
H2AFV	0.5030841698552263	7.158735486871063	2.075079432362876	0.1498300582107038	0.39232962931138626
SEC31A	-0.5830204466446841	6.949564896266749	2.074799147212988	0.14985756301050707	0.39232962931138626
TOMM22	0.5777035158623839	6.718874710674988	2.073546629395869	0.1499805442627809	0.39232962931138626
AKR1C1	-0.39455964092080964	8.324674814281074	2.0646712478486973	0.15085527215949257	0.3942622923735928
C1orf122	0.6471303384473969	6.316501620971584	2.059293792998457	0.15138806480344297	0.39529862825813505
PDCD5	0.5160070322308186	6.852949968871178	2.0518215334473022	0.1521319501650769	0.39672530728582933
RIOK3	0.3922864379151258	7.852339931131865	2.051060439386934	0.15220795139921683	0.39672530728582933
VMP1	0.4084524848590153	7.711108718212933	2.0479709533494974	0.1525169030127279	0.39717373037695125
AVPI1	-0.8450686168425465	6.082106408312106	2.0421462239054633	0.1531013169066041	0.3983380451534157
HLA-DRB1	-0.4016107108130874	7.97452306133718	2.030290821656225	0.15429866925053498	0.40092192168501123
RBPMS	-0.4852899002305105	7.256062794080274	2.029579640744273	0.15437083299626253	0.40092192168501123
YY1	0.5066635612334699	7.006225358021102	2.023512352507832	0.1549880425070372	0.40216485806164126
CLCN3	0.5791358748071211	6.639612722378143	2.0205314691241716	0.1552923060903154	0.40259426270599197
NCOA7	0.4097623734942723	8.10493044197091	2.017542845438204	0.15559804090830207	0.4030267113169503
MALSU1	-0.8823430411998091	5.992432552382879	2.013298554972968	0.15603340559872372	0.40379385338260265
ATP6AP2	0.5151698205997094	6.882767620843718	2.007608653926442	0.15661922943962128	0.40494864937998337
ZNHIT1	-0.45061806765639567	7.5042928842490415	2.0009858499381394	0.1573042548899384	0.4063576522134562
RPS11	0.3025410180195387	9.31934814741378	1.998841220495299	0.15752681310056435	0.40657053808250637
KATNBL1	0.7667336397398027	5.89986863423879	1.9918383008507332	0.15825603730743237	0.40808956820343234
STK38	-0.7056292569283173	6.452067284689444	1.9845370215495008	0.15902042418117035	0.4096964924951822
VDAC3	-0.661453314672757	6.547970150253066	1.9794159968013514	0.15955906406510048	0.4103826516567258
GPCPD1	0.5126171947623323	6.873022149525277	1.9793153003209147	0.15956967634222224	0.4103826516567258
U2SURP	0.640393937090735	6.433165298496454	1.9769966905370526	0.15981425432179155	0.4106073713557836
RABAC1	0.372839501406128	8.317107722465966	1.9749977729095187	0.16002545255640999	0.4106073713557836
CELF1	-0.7549931115919061	6.39302482633497	1.9744661608163923	0.16008167425142752	0.4106073713557836
SF3B6	0.38064434776249245	7.6969022394828555	1.9612577943119376	0.16148580792466202	0.4138430466337849
TM7SF2	-0.8312417417783275	6.112456647742788	1.9589081906343977	0.16173705472246994	0.4141210906883365
PPP4R3A	0.6793148644852111	6.159359901415552	1.9562734187578688	0.162019325698038	0.41447801044974275
PSMB10	0.502993548372417	6.985197337350911	1.9545294985147772	0.16220646629872176	0.41459115306836286
PHLDA1	0.6300554333410945	6.341874174461424	1.9501106862958146	0.16268175610725405	0.41543994231262676
TSHZ2	-0.77103247839052	6.149470752912999	1.9474908272386535	0.1629643003605686	0.4155150754238612
IFITM1	0.36408609867438085	8.362437357986568	1.947182024473356	0.16299764075572354	0.4155150754238612
SLTM	-0.4879108614093531	7.17014496496903	1.9429412012563871	0.1634562972845907	0.41631845339999796
USP46	0.6938509640974542	6.044627718938857	1.9382264859791691	0.1639679383938295	0.41725525375482403
SNRPF	0.6076712705835875	6.613387754803708	1.9275307621117752	0.1651354410271303	0.41868157474180956
ATG3	0.8110910906882212	6.112372621607622	1.9273700127905946	0.16515306015480244	0.41868157474180956
EEF1G	-0.2952068017015952	9.339466090821006	1.9265490036763568	0.16524308141956862	0.41868157474180956
RIT1	0.7296958390432168	6.154104424474272	1.9242543762176278	0.16549497851830622	0.41868157474180956
SENP6	0.6199912477537783	6.180164662604084	1.922937062677352	0.16563978763336584	0.41868157474180956
H2AFJ	0.355153129344825	8.7194105265707	1.921824514912729	0.16576220029186875	0.41868157474180956
FNBP4	-0.5601009665430943	6.752274565223991	1.9215730185195823	0.1657898865660538	0.41868157474180956
PPP1CA	-0.41318427137713526	7.666080649023034	1.9212874778719389	0.16582132705769762	0.41868157474180956
BAZ2B	-0.774618712229223	6.185102996180758	1.9212328255489497	0.16582734552855538	0.41868157474180956
PSMD13	-0.7020017505850472	6.294357430416224	1.9169904530264588	0.16629529173728644	0.4194356795556584
AK3	0.6056475363167675	6.486179614239553	1.9146699509760432	0.16655188950108457	0.4194356795556584
TTC3	0.4326898788005216	7.414448365387404	1.9142765330768863	0.1665954380193288	0.4194356795556584
PRSS23	-0.2964146323453223	9.22594453679149	1.9132930764900935	0.1667043566107115	0.4194356795556584
ECHS1	-0.4736412126083762	7.184474555641818	1.911149907205051	0.16694199694906398	0.4195996339095572
FIS1	0.3912739219397338	7.877175956952444	1.9095366169116708	0.16712113889893584	0.4195996339095572
FOS	0.28476217546076477	9.644490519340577	1.9087961139585106	0.16720343908977872	0.4195996339095572
SYAP1	0.48714938335391733	7.043711032379022	1.9043399894429238	0.1676996786554019	0.4204812167496291
UPF2	0.8251435066001034	5.883113533585992	1.8995497172782385	0.16823501298901766	0.4213763397750926
SDHA	-0.5730486670061946	6.907701848294424	1.8985482136887526	0.16834718297115903	0.4213763397750926
IFRD2	-0.7175346397507749	6.078224354187728	1.8956180352683423	0.1686758604531306	0.4218350613573551
HINT2	0.48743870090533287	6.808433361926741	1.8904659787325153	0.1692555521003241	0.42292020382690804
IRS2	0.7319649708178038	6.029275236361506	1.887220647447107	0.16962187904499257	0.42315186081607
ATP5MC1	0.4028848757596217	7.6891097358876905	1.8866028707438456	0.16969171558191407	0.42315186081607
BTG3	0.5413722946326462	7.1454604283707415	1.8857705695831433	0.16978585521885745	0.42315186081607
CD81	0.6048182041493411	6.38506936428238	1.883598030460601	0.1700318686734433	0.4234012455121537
CDC42SE1	-0.6901856940332821	6.454976611839922	1.8814568876429163	0.17027472741731642	0.42364235354857194
SPINT2	-0.2900864292369389	9.648942723019344	1.8739612486007855	0.17112806317509743	0.42540060948668174
MIEN1	0.3847849846703004	7.9703845274328815	1.8602184453296529	0.1727054025976773	0.42865417347423423
CCT2	0.45006532406046673	7.1832229374464465	1.8599843757162235	0.172732412544426	0.42865417347423423
THUMPD3-AS1	-0.7184560248451656	6.055981532884407	1.8515802258329084	0.17370541922723232	0.43070035998136835
SCAMP2	-0.5939096787119909	6.634250452401098	1.8481517183529181	0.17410417232476558	0.43079310339938615
HSPA8	-0.29771256938618773	9.32417681082266	1.8477833138737414	0.17414708235337867	0.43079310339938615
SPG11	0.8626197241034594	5.612852848781943	1.844650316579903	0.17451249192238952	0.43079310339938615
DUT	0.5347640803608325	6.759474967328266	1.843846423459761	0.17460639439978265	0.43079310339938615
ERGIC2	0.5977089128531748	6.331007671396941	1.8436373298614726	0.17463082808995462	0.43079310339938615
DSG3	-0.8111480380088524	5.811006128447213	1.8436117941733179	0.17463381233977185	0.43079310339938615
PPP1R14B	0.8437972697597371	6.02429747033247	1.834142520483881	0.17574451025430435	0.4331646765061486
SRP19	0.5310585933028339	6.739491892474749	1.827200345328919	0.17656396843225797	0.4348150020560105
ADGRG1	-0.6405510546963675	6.547047159115159	1.8247603622181208	0.1768530317563388	0.4350436072820766
ARL8B	0.5506813527274106	6.904516104721956	1.8233710881695682	0.1770178622229393	0.4350436072820766
CST3	0.26426290182015916	10.595595936737215	1.8226230437673614	0.1771066874181773	0.4350436072820766
TUSC2	0.6036743158955129	6.433458881910847	1.8209819008463035	0.17730174233251297	0.43515427623233516
CSNK1G3	0.8464686775696247	5.93695262008324	1.8184765510780465	0.17759998943847144	0.4355178101107402
VPS13C	0.5374379674537046	7.073354264576911	1.816508129500871	0.1778347248678172	0.43572511557562305
VDAC1	0.3754263893208993	8.0187805842109	1.8109027017155055	0.17850514133567894	0.4369986624597507
H2AFY	-0.45340005793097665	7.359196933000137	1.8062075719340103	0.17906893337645677	0.43800925440565014
TMBIM4	0.3853713610422923	7.660369124214143	1.804305063931494	0.1792979727513384	0.4381993710619929
EFHD2	-0.7550150263208282	6.301561982372945	1.8018854109183695	0.17958975980961392	0.4381993710619929
H3F3B	0.2605071097763948	10.504682902044946	1.8007887777435103	0.1797221841315651	0.4381993710619929
COQ4	0.651899779365485	6.184111500678076	1.8003696577202926	0.17977282494563024	0.4381993710619929
RTN3	-0.5389943896600525	6.797902117343971	1.7980936917843138	0.1800481103607575	0.4381993710619929
DCXR	0.39060499795934334	7.858983381260349	1.7977246731686671	0.1800927902837819	0.4381993710619929
MOCS2	0.6471261384987584	6.265082032967533	1.795715107524948	0.18033632913880834	0.4381993710619929
GLUD1	-0.6406221708091902	6.238890665436846	1.795560622724283	0.18035506689004466	0.4381993710619929
PLK2	0.3814603784443684	8.433388940712181	1.792782081286694	0.18069246642274148	0.43865175321537486
SELENOP	0.5930954816274031	6.571314128437823	1.7909944792819272	0.1809099219701501	0.43881244451120854
PABPC1	-0.3244741446961825	8.86681587431817	1.7873334725909948	0.18135621707965047	0.4395274734737393
TOMM20	-0.3950938820053655	7.911013391417026	1.7837881412159569	0.18178962653770842	0.44021010566435065
TCN1	-0.6406026749613735	6.555930804148493	1.7812410101025289	0.1821017488722692	0.4405981430178924
FKBP5	-0.7062979043383435	6.034775177371189	1.774378809670268	0.1829457299770489	0.4418840163409705
HNRNPH3	-0.6215680960569442	6.549579383257951	1.7740571456683683	0.1829854025233306	0.4418840163409705
IFNAR1	0.6318308514917665	6.1920734993101	1.7721756474689108	0.18321765773922033	0.4418840163409705
NFIA	0.4791264934405843	6.889895026902336	1.7708378650458647	0.18338300377325648	0.4418840163409705
RHOD	0.581360816294673	6.433426451130853	1.7707423636260151	0.18339481408980643	0.4418840163409705
RABGAP1	-0.7318345986802202	6.087773458315932	1.765451908898522	0.1840504461842673	0.44272222347383294
SRP72	0.6304545550513645	6.229443721870236	1.7642049792931824	0.1842053707125585	0.44272222347383294
CASC4	-0.5998849086907873	6.594293404933144	1.7633697111026712	0.18430923310569117	0.44272222347383294
ST13	-0.40393522567563195	7.799909436572508	1.7629219218641432	0.1843649419684761	0.44272222347383294
COX4I1	0.26042597648483645	10.571527598324105	1.7617908380707556	0.1845057456669645	0.44272222347383294
MFSD10	-0.5039763577400407	7.037607217145308	1.7572245995740523	0.1850754477994578	0.4437222099720885
MTCH2	0.46828785176445814	7.1562066388355605	1.749617528706108	0.1860290803648657	0.4454349620985375
ARPP19	0.6419966749519838	6.197318071666884	1.749078078225017	0.18609692315181917	0.4454349620985375
MRPS23	0.7105580685073092	5.935215224498412	1.7456697037756899	0.18652623535824578	0.44606135113767004
KRT15	0.47917645342016496	6.913601343263455	1.7399606646330172	0.18724791784194153	0.44606135113767004
ATXN10	-0.7878034329462393	6.010357653935345	1.7383120663229972	0.18745692206493755	0.44606135113767004
RAD23A	-0.4072173730509989	7.421458510436831	1.7377253208300198	0.18753137334577918	0.44606135113767004
CHD1	-0.7156615755638991	6.182603433174641	1.7374898088188424	0.18756126679947477	0.44606135113767004
IGF2R	-0.7336725139217465	6.2470395125888425	1.737249814079382	0.18759173494932793	0.44606135113767004
EIF3G	-0.4791705568581534	7.211184630958596	1.737070866764277	0.1876144566693421	0.44606135113767004
DDX18	0.5646156876395099	6.53568852076197	1.736141340401036	0.18773253422459943	0.44606135113767004
PTK2	-0.6228173394742239	6.391476311533967	1.736063143767082	0.18774247147159434	0.44606135113767004
CDC42BPB	-0.6835905028162691	6.32833152909307	1.7332821795370494	0.18809627549827573	0.44645728805100815
TP53RK	0.7881431341659014	5.869918363266709	1.7321851279010945	0.18823605971926693	0.44645728805100815
BCAS2	0.7107062410389798	5.9546471590595	1.7311284790662105	0.18837081026350705	0.44645728805100815
RERE	-0.8213818863431531	6.26006819970448	1.7267150869342138	0.18893484989456855	0.44742857105644357
CTSC	0.42822102325162115	8.313184090697742	1.7215571324512362	0.18959654138050283	0.44838806332694736
TCP1	-0.5106888070315626	6.921747071277334	1.7211480249439197	0.18964913950436554	0.44838806332694736
KIAA0232	0.6777011949139087	6.130340020810018	1.7126013162005345	0.19075187283853892	0.4505618826423066
HSP90B1	0.2983090650126542	9.045581300297918	1.7098700707605383	0.19110584568860411	0.4505618826423066
EMC3	-0.5077336242533722	7.066756752126116	1.7089006449346889	0.19123166877581074	0.4505618826423066
ZFP36L1	-0.3100930616761258	8.890120664831077	1.70777763068399	0.1913775472111031	0.4505618826423066
SPEN	-0.6316745926849797	6.4983296209083505	1.7073700151949829	0.19143052818511347	0.4505618826423066
COA1	0.6836640249127804	6.084868950989781	1.706832275857104	0.191500448568757	0.4505618826423066
ABCD3	0.8722826095603246	5.800404695742144	1.7039890734135363	0.19187063630002416	0.4508568150235932
RNF10	-0.6832693296532005	6.350200885224248	1.7034828781493734	0.19193663100797573	0.4508568150235932
RSF1	-0.4896696341895701	7.002846479310118	1.702124711409168	0.19211383167870502	0.45090794959540714
TMEM165	0.36651774246182567	8.29060543149008	1.6969359827533752	0.19279256955682933	0.4520640356483401
TRAPPC4	0.5894644214689793	6.411895490000017	1.6958995479475674	0.19292848115573996	0.4520640356483401
USP3	0.5975644415027519	6.338305432291548	1.694791672116253	0.19307388492529934	0.4520640356483401
CCT8	0.4138781431737253	7.332175712357344	1.6918318708007118	0.19346297436379778	0.4524320133725114
ESRP1	-0.9010145745614768	5.8119936828806	1.6908475591281034	0.19359257304133862	0.4524320133725114
PSMD8	0.35293470486762024	7.966468759567961	1.6900404378917955	0.19369891782442575	0.4524320133725114
ORMDL2	-0.5686511970084576	6.643805833210431	1.6825338591969108	0.19469125060340103	0.45384383714305665
TMEM179B	0.37123459401756903	7.709422823971218	1.6819449428984834	0.19476935377371127	0.45384383714305665
ADRB2	-0.6083255224601214	6.572111531489924	1.6812289681068477	0.19486435707615754	0.45384383714305665
SLC39A1	-0.6585475095871929	6.34394743080257	1.6801742358202827	0.19500440922756654	0.45384383714305665
MRPS18B	-0.6914442589098073	6.200928014754182	1.6795633517373587	0.19508557908217566	0.45384383714305665
LINC00963	0.5984210572231545	6.218581205297951	1.676103690935021	0.19554602088837	0.45425223714488494
UQCC3	0.5888983656193595	6.306439822007214	1.6746803013800378	0.19573582740458645	0.45425223714488494
ATP5F1A	-0.3494518430184251	8.327075234227655	1.6731511360107252	0.19593997944347724	0.45425223714488494
PIK3R3	-0.757257330931284	6.1653106286905	1.6717467984432368	0.19612768605056022	0.45425223714488494
RNASEH2C	0.7602379091435358	5.923420713728906	1.6716908659709708	0.19613516645987986	0.45425223714488494
SNRPB	-0.4611767993989792	7.15031236649173	1.6712014232733812	0.1962006387943953	0.45425223714488494
HADHA	-0.38499480794219176	7.687775320989195	1.663394312704206	0.19724846047346167	0.4561403622054287
SLC2A1	-0.4359000514711822	7.108464404302566	1.6627841487493982	0.19733062894443743	0.4561403622054287
MIR4435-2HG	0.5482348105966264	6.989685198258698	1.659569378977258	0.1977642134216851	0.4567786489938762
LDHA	0.25606167648698536	9.52217490736453	1.65796417323349	0.1979811300783909	0.4568208670543297
PPP2CA	-0.4879198994704766	7.017842474749502	1.6571043752660672	0.19809743218005751	0.4568208670543297
TPT1	-0.26016222937608513	11.666223125521205	1.650527068414109	0.19898978146482788	0.45851418270807437
SLC25A5	0.253982095787855	9.835801765422838	1.6486796856203454	0.199241266043131	0.4587292958659706
TNKS2	-0.6712445628434532	6.276059872166648	1.6464777166025184	0.19954150837747558	0.4590562377502432
FKBP4	-0.6471178826723928	6.523901194699506	1.6447464226291064	0.19977794667276785	0.4592359931043578
TCEAL8	0.7827593237327014	5.853906968918243	1.6431637136941586	0.1999943811993844	0.4593695169116501
FOSL2	-0.6320420943010865	6.399912782455089	1.6415993012410297	0.2002085845792537	0.4594001905362896
FEZ2	-0.7307871746548784	6.266402984613279	1.6405308967716477	0.2003550282617097	0.4594001905362896
COPS6	-0.5655999628233873	6.69409793115269	1.6395993698184896	0.20048281324334458	0.4594001905362896
GALE	-0.5790046458929089	6.5272226460826195	1.6337343745638284	0.2012895664943348	0.4606060453448933
SERINC1	0.5274679527760261	6.770346071006913	1.630869319403822	0.20168505440016957	0.4606060453448933
AK1	-0.39695453661361063	7.5047308533650225	1.6288146265592631	0.2019692442701854	0.4606060453448933
RNASE1	0.35773642317113125	7.264989944235141	1.6281956946414298	0.20205494270846772	0.4606060453448933
ISG20	0.6841298685361368	6.311810799189006	1.6252258620886408	0.20246674719911037	0.4606060453448933
VPS29	0.39476204414046684	7.339451535714963	1.625087937683873	0.20248589614937323	0.4606060453448933
DNM2	-0.5850541848231977	6.642273874477296	1.624984557630426	0.202500250479177	0.4606060453448933
PRPF4B	0.5965223523643938	6.306330515076038	1.6245568324596074	0.2025596528964645	0.4606060453448933
SPTLC2	-0.8979180619810161	5.959624713611258	1.624127662703952	0.2026192765663338	0.4606060453448933
SNX2	-0.7479993526948452	6.1451126151228275	1.623155417790451	0.20275442502684715	0.4606060453448933
NDUFAF8	0.5442392595378874	6.696794226648507	1.623147156127633	0.20275557390742116	0.4606060453448933
PPP1CB	0.37593273483580414	7.520766208134711	1.6219330634153033	0.2029244910635508	0.46062906774284884
ECH1	0.34860737236165096	7.745038880078784	1.6194536330356988	0.20326997044044656	0.46069806425559384
CHST9	0.6399744197944662	6.428792566969193	1.6194354978780363	0.20327249991284388	0.46069806425559384
SOD1	0.3405548200426627	8.292668595645784	1.6179684827958836	0.20347724053906707	0.46080208805919876
REXO2	-0.4287008708447276	7.395251827169422	1.6144086311275865	0.20397507461212339	0.4615691820981045
UBE2A	0.47647185857407776	6.841059721275539	1.6120522769512002	0.20430539333489786	0.4619563102607472
FDX1	0.506739354901007	6.702224792543419	1.6095556348271423	0.20465606654177798	0.46231054881273503
PFKP	-0.4735965331581498	7.149737738607024	1.6077833721243022	0.2049054258957242	0.46231054881273503
BAIAP2L1	-0.7128974382820283	6.1743168178197605	1.607536803586476	0.20494014676772743	0.46231054881273503
WDR60	0.5336542085811932	6.423823323680816	1.6060758899397616	0.20514600973883593	0.46241536460945065
CD24	0.24799603344035137	10.219543733922977	1.6013684951830307	0.2058110093550968	0.4632537783288297
ERG28	0.6217369959622562	6.1897310652650654	1.6011824832278643	0.20583733894031764	0.4632537783288297
SRRM2	-0.37358018069630944	7.860418224340472	1.5990353199340903	0.20614155338487217	0.46326319249837944
HADH	0.640161001747874	6.083866746173801	1.5968468233984887	0.20645217069558108	0.46326319249837944
PSTPIP2	-0.8118098467818414	6.236463429020987	1.5963968611424983	0.20651610317698685	0.46326319249837944
PNPLA8	-0.7252681568548457	5.953284607916247	1.5953363924903456	0.20666687147107893	0.46326319249837944
SDHB	-0.5605781096408611	6.5776112155306175	1.5948629237675063	0.20673422717250453	0.46326319249837944
NME1	0.4480634181082117	6.9857684847782044	1.594403096247378	0.20679966710975575	0.46326319249837944
YWHAE	0.35771818560082824	8.378320178579699	1.5920980972277101	0.20712807016947823	0.4634728823680117
HNRNPAB	0.413112071877701	7.488539736056795	1.5915041061628155	0.20721279849407487	0.4634728823680117
DNAJC8	0.6346154971163672	6.344271760541525	1.5866058903907123	0.207913056546019	0.46396760787830194
MRFAP1L1	-0.753482591611055	6.06935928988231	1.5856716819716108	0.208046930350723	0.46396760787830194
NRDC	-0.4244854862383267	7.217465245712305	1.5852200726974506	0.20811168336440958	0.46396760787830194
NAP1L4	0.4356894346699841	7.082918872831249	1.5845800830907844	0.20820348772716477	0.46396760787830194
BSCL2	-0.5771131100703063	6.43146986472485	1.5843698713756766	0.20823365234662153	0.46396760787830194
CSNK1A1	-0.3566517355257012	8.157177423413437	1.58255942052608	0.2084936596686145	0.4641904118945899
TALDO1	-0.32447523012813134	8.576254974382783	1.5805733078722084	0.20877933670221308	0.46446998142110446
TRAFD1	-0.7797063954694082	6.005973590883112	1.5769478607154854	0.20930200708472915	0.4652759559791565
HMGCS1	-0.6731882306691441	6.362095310543085	1.5728675583507683	0.209892107299218	0.4662304772396872
STAP2	-0.6886497151131274	6.237109631832721	1.5679794545069523	0.2106016306049219	0.467448607792562
SET	0.3472390109088956	8.098561088756913	1.5641557979829486	0.2111586288013034	0.46821012396903366
HBP1	-0.66237639204814	6.242165936355682	1.5634097392314865	0.2112675119874061	0.46821012396903366
DHCR24	-0.3576198927050273	8.242623155251193	1.5577064673188203	0.21210207802843922	0.46970086134389477
NDUFV1	-0.46522873897452777	7.0472660062477015	1.5546586097336406	0.21254967856060472	0.4702320095131462
GPS1	-0.8369351366344318	5.789803261606882	1.5538670124843463	0.2126661139197683	0.4702320095131462
MALAT1	-0.2831115940153772	14.337051232981025	1.5496472274584132	0.21328807837660335	0.47124806958912896
NECTIN4	-0.5249374344608442	6.642154249778298	1.5472061614620989	0.21364885980710963	0.4716859530444635
CDKN2A	0.3809402511099585	8.038222386276198	1.5443261599621507	0.2140754476283355	0.472268344920001
TPI1	0.24593770104863052	9.73122762979829	1.5381913289600435	0.2149875246740355	0.47392006768949624
BST2	-0.5048577650222189	7.120745434479747	1.5293624272182544	0.21630826461345404	0.4762844945910941
TRMT112	0.3616743595921598	7.728161338944253	1.5284719134694464	0.21644201473967298	0.4762844945910941
RNF181	0.33751968453113307	7.992542711671563	1.5277357701603158	0.2165526536937791	0.4762844945910941
RAB3GAP1	-0.6783758257566274	6.07658153229492	1.5187114135028357	0.21791446648548524	0.47794443019409216
TSPAN6	0.4673585171056194	6.702144941461462	1.5184228202332546	0.21795818464011202	0.47794443019409216
GPX4	0.24760350765676092	10.116977875324944	1.5183962496126517	0.21796221027206988	0.47794443019409216
ARL6IP4	-0.3934812731407564	7.372631800173287	1.517680395591749	0.21807070047780253	0.47794443019409216
HLA-DPA1	-0.48129846165399376	6.708593336005869	1.5172818063041755	0.21813113601412548	0.47794443019409216
GOLGB1	-0.34210951866490147	8.04393528697162	1.5133101545306955	0.21873442513814143	0.47890457911377227
MESD	0.5502573028209738	6.609517631026278	1.5112069895892877	0.21905469984064932	0.47907635689858513
TWF2	-0.603576072499953	6.229084370510867	1.5101089213371441	0.2192221386201662	0.47907635689858513
HSP90AB1	0.2379227718665735	10.47594349525645	1.5095442093419182	0.21930830815626373	0.47907635689858513
LSM3	0.5422935885557169	6.41647343198617	1.5066866991069126	0.2197449570860594	0.4795465343079044
XRN1	0.7739264465340339	5.786462768958966	1.5058749333109491	0.2198691903425818	0.4795465343079044
CD55	-0.3260629526577966	8.18084463326479	1.5046543857405241	0.2200561418634648	0.4795465343079044
LAMTOR3	0.7018829106961908	5.968766264053965	1.5036405969475999	0.22021156853224524	0.4795465343079044
MTG1	-0.5736119699098267	6.225018164621676	1.5027379763717734	0.2203500621276927	0.4795465343079044
PTRH2	0.6641933094772046	6.185416825776486	1.500328581100474	0.22072025792790062	0.47999210513406276
SMARCE1	0.530756628973342	6.536277202240301	1.4943227533840555	0.2216462764368285	0.48164482992002955
CLIC1	-0.27993981543875884	8.980273702474955	1.492043794968085	0.22199887749993305	0.4820167447724862
ATL3	-0.6652836267306953	6.134917440262358	1.4904656921226198	0.22224343546828923	0.4820167447724862
TM9SF1	-0.7214300441471025	6.066220990613589	1.4899985340824433	0.2223158926251591	0.4820167447724862
TMED10	0.32030298219860937	8.293894828667158	1.4825839277624684	0.22346971002643362	0.4841565562260522
ETFB	-0.3643993889355974	7.700052026265828	1.4803138470690058	0.22382440039530616	0.48441247981171387
USP47	-0.6272141336487804	6.247862997657231	1.479691241134068	0.22392179780334656	0.48441247981171387
SEC22B	0.7393471108445946	5.996992998733458	1.4784208039920075	0.22412069642134336	0.48448147564703214
NDUFB11	0.27681832665643513	9.034362087550427	1.4767689933847898	0.22437961946297616	0.4846800268518941
GDA	0.8286284601002483	5.899559483691422	1.4740308710823433	0.2248096138013744	0.4852475369328773
GSPT1	0.4163238998505374	7.3417943942119335	1.4721651281277428	0.22510317623116566	0.4855199362428339
LRPAP1	-0.4580060286028841	7.029686530840666	1.4700345931938443	0.22543896479691042	0.48582750309663797
NSRP1	0.7615675303885963	5.776075269013803	1.4691363662041161	0.22558071239957647	0.48582750309663797
CORO1B	-0.45456868915339255	6.930399838751349	1.464438172657128	0.22632387230947262	0.48706643439894665
NR2F2	-0.8429102213720622	5.993323914519322	1.4626996220907227	0.22659962140793258	0.487170201881307
ZNF622	-0.727602419931889	6.218190830110566	1.4620173035771922	0.22670795330567542	0.487170201881307
MYO10	-0.707973620285243	6.169983345736488	1.4537300515361442	0.22802870625488816	0.48964565273532984
STRA6	-0.6439816394814024	6.084719556964956	1.451805325419225	0.2283367761836822	0.48983650825483527
PTPMT1	0.5253389588734	6.223635995607526	1.4510657210960358	0.22845528978586424	0.48983650825483527
YIF1A	0.39947595319923407	7.139508922949596	1.4484131718499187	0.2288809415739438	0.4903867145539224
CHIC2	0.6904014300082375	6.073507097030873	1.446700116682488	0.22915634123148892	0.49061442502771174
TRIM22	0.46780720474358695	7.15439631641355	1.4413950181288562	0.23001175225445178	0.492082664668263
ACIN1	-0.48023218973857723	6.947314191378819	1.4356497887760507	0.23094247616171792	0.49350880313509277
ZKSCAN1	-0.44681976281101615	7.108481596964258	1.4351811308922597	0.23101859864097068	0.49350880313509277
EIF4EBP2	-0.722323029799703	6.1817359330295245	1.4293506526470345	0.2319681589844572	0.4948438912157916
BAG1	-0.30232022466189146	8.51966176852854	1.429249179810234	0.23198472666441797	0.4948438912157916
EHD4	-0.5288513265577248	6.420629574199655	1.4268588803226832	0.23237540936262407	0.49531305111019286
HAX1	0.4206108926323249	6.786823917989585	1.4246901400351022	0.23273056703814096	0.4955386916506649
NUCB2	-0.5236318205676765	6.645416802960805	1.421189924101866	0.2333051545217138	0.4955386916506649
SERPINB2	0.6146529202304787	6.819203621920256	1.4206356231291941	0.23339630448410656	0.4955386916506649
PGLS	0.334626031581636	7.7416169795002	1.4202954051174723	0.2334522716893939	0.4955386916506649
PRELID3B	0.6637915957477312	5.77596763075336	1.4201262744511254	0.2334801003886069	0.4955386916506649
GARS	-0.4243834167544135	7.101905657602733	1.4199678729516512	0.23350616735141635	0.4955386916506649
NDUFS5	0.25073616506824226	9.413458024829458	1.4184396347539159	0.2337578390198605	0.49571015423729187
NUTF2	0.43184383105005075	6.827212778061435	1.415011612693591	0.23432356300901833	0.4965468636151659
ERP44	-0.7189233125621501	5.997070914227637	1.4082904994870236	0.2354375593343729	0.4981192990397712
PPIG	0.445587764039978	6.799828546505602	1.4077333606020024	0.23553019022686103	0.4981192990397712
GLTP	-0.6483548285021141	6.163798686014164	1.4074295356487578	0.23558072329629995	0.4981192990397712
AKIRIN1	-0.6744660902502769	6.30534586245344	1.4052979354235096	0.23593562689167946	0.4985063755373358
DPP7	-0.5658833141005013	6.56497424637721	1.3998899421173634	0.2368389488477939	0.49913183884614615
PERP	-0.25828469455692105	9.476586851262033	1.3997086458682304	0.23686930415113225	0.49913183884614615
SLIRP	0.42099929912978945	7.294156305757697	1.3995819532744709	0.23689051970187247	0.49913183884614615
IMP3	-0.5558581178223888	6.71671403362368	1.398534951256508	0.23706593566034084	0.49913183884614615
MUC20	-0.37250590709042186	8.17609133543433	1.3983799100875276	0.23709192482936553	0.49913183884614615
CSNK2B	-0.3197198506335328	8.173479671325474	1.3964529307665865	0.2374152281800613	0.49928635804636967
PARD6B	0.6660436825434228	6.076452742177234	1.3934279516081665	0.23792383046079477	0.49928635804636967
SURF1	-0.5850945523560482	6.347349827106562	1.3934263734612136	0.23792409614604793	0.49928635804636967
TXN	0.23720199602335226	9.94668975658982	1.3934051253472606	0.23792767335782256	0.49928635804636967
CLTC	-0.362177254493812	7.8660518215384005	1.3918731957514976	0.23818575242525555	0.49928635804636967
DNAJC1	0.3780813790495788	7.298499542043674	1.3918007059803248	0.23819797295283546	0.49928635804636967
MAP3K8	0.5946006568821246	6.190592391558308	1.3898248131346953	0.23853136781592363	0.4993357988523417
PDCD10	0.39417295116601236	7.1979868851880315	1.3896208748362575	0.23856581082707537	0.4993357988523417
PCBP2	0.26772668128886323	8.93397165488772	1.3833576899249151	0.23962654404445508	0.5011943794325624
MECOM	0.6574368484918226	6.008133928156744	1.3807416384892204	0.24007129509719563	0.5014446716364103
ZG16B	0.3369392162293689	7.250793717747489	1.380620486914124	0.24009191620233497	0.5014446716364103
CISD3	-0.579838077193796	6.3335221183787525	1.3732879527596866	0.2413440018833663	0.5032577143864021
TAPBP	0.4347233435853706	7.023572954327994	1.3731768837170952	0.24136302877317004	0.5032577143864021
SCP2	0.3602526972660362	7.428854262687217	1.372491770286171	0.24148043379037287	0.5032577143864021
DNAJB12	-0.6073994538506692	6.285113031702195	1.3705673412337016	0.24181058729345375	0.503584001247889
BNIP3	0.4915022640935657	6.435765133844661	1.36843099266375	0.24217774163793188	0.5039868210126545
MCTS1	0.510462977384243	6.347342338264088	1.3635646467862206	0.24301661417679057	0.5053700342128097
GOLPH3	0.6746615265625817	6.245073637701772	1.3597112400126017	0.2436833879301958	0.5063936306486375
HNRNPD	0.5393455479855925	6.434722500007804	1.3559628374954729	0.2443341348140999	0.5072430042060752
OXA1L	-0.6067262864442666	6.305915294178251	1.3536960142344578	0.24472869921742202	0.5072430042060752
ITPRID2	0.6037823055459258	6.553581595366939	1.3517100400793531	0.24507501842266807	0.5072430042060752
UBR5	-0.5991654856304901	6.365832094586205	1.3512483053169813	0.24515562263960677	0.5072430042060752
MKNK2	-0.4223961370874759	6.838721722986743	1.350753892317849	0.2452419673425326	0.5072430042060752
CEP350	0.6205611032347387	6.032649273498583	1.3504698299378621	0.24529159303962678	0.5072430042060752
RSL1D1	0.4256047868215864	6.7326478392059865	1.3494832069333662	0.2454640514075509	0.5072430042060752
CCDC47	0.39542178532115385	7.225190921530968	1.3493213870989775	0.24549235110739523	0.5072430042060752
USP22	-0.4853869009219868	6.8535870961594405	1.348330218655579	0.245665777631691	0.5072430042060752
AURKAIP1	-0.32559157493645796	7.993142902253863	1.3463865627531806	0.24600629750324204	0.5075848286322228
PLOD2	-0.569958871287296	6.2861459524168515	1.3387357877309867	0.24735229930760422	0.5099993036896658
FNDC3B	-0.4325479710943336	7.115873305787136	1.3363176002995445	0.24777960442016972	0.5105174946185458
PCMT1	0.47396117383519665	6.686407033685327	1.331633226182439	0.24860992993886866	0.5118647315490831
ANXA5	0.3030994446122214	8.612897191574618	1.3249049132480044	0.24980852725022162	0.5138768773963786
LRBA	-0.6040370716170287	6.191761852447873	1.3238170601951396	0.2500029848349763	0.5138768773963786
ORMDL1	0.5321415140202668	6.328776852616549	1.3231705890685812	0.2501186318109916	0.5138768773963786
BHLHE40	-0.3215078689843183	8.107276980374664	1.3189474056722266	0.2508757330098375	0.5146129519745009
RPL28	0.23263494054516837	11.64762376298314	1.318812418903429	0.25089997880673154	0.5146129519745009
DNAJB11	-0.5424549522416384	6.475711526412922	1.3177949683432606	0.2510828219163612	0.5146129519745009
PSMD6	-0.41084763929035184	7.114097753982954	1.317218629359997	0.25118646673419276	0.5146129519745009
TRIM2	0.5141997159312619	6.5154810004642965	1.3141818390192406	0.2517334509336777	0.5153696126736761
SLC25A1	0.5045317670980274	6.383603736424873	1.309853578751023	0.25251558592400936	0.5166062868586397
ANAPC16	0.31345876966524505	8.026370063704762	1.302616693885549	0.2538300095869979	0.518355403840108
CNOT4	0.570740885391293	6.082388549498504	1.3023174650577973	0.2538845390929377	0.518355403840108
PRDX2	0.23714233972233295	9.227701001139385	1.3021964626092974	0.253906593883762	0.518355403840108
LITAF	0.2961363946147037	8.560423494390788	1.2928368238473111	0.2556197253892747	0.5214858110789633
LAMTOR1	-0.3553561668106814	7.388472676816291	1.2906620826758772	0.25601981483817715	0.5217528647225207
HIF1A	0.2987606962211298	8.79982697265445	1.2901706340323524	0.25611033414852447	0.5217528647225207
MMP24OS	0.3472152722649221	7.431242574001795	1.2850208830267356	0.25706123980604806	0.5229796361747843
EPHA2	-0.42087226702998953	7.003996102413756	1.2849569909940108	0.2570730648690942	0.5229796361747843
PHB2	0.3852205896636433	7.191733568226382	1.278212462780077	0.25832512277105585	0.525125548960273
TP53I3	-0.38797367141971867	7.1901923414477285	1.2768454356911076	0.25857981634947896	0.525125548960273
CHP1	-0.4900138935316003	6.687303485349628	1.2752233986641346	0.2588824243020946	0.525125548960273
ATP6V0B	0.252525094502479	9.139949188945103	1.2752020824272001	0.258886403983815	0.525125548960273
SMARCA2	0.5834612634959941	6.164265662035459	1.274417291061408	0.2590329750300416	0.525125548960273
ZNF428	-0.43894198781360066	6.989289788569923	1.272821861997013	0.2593312609328462	0.5253631200881193
KIF2A	0.48756445885328986	6.354140434760697	1.2705187913754115	0.25976259957690245	0.5257803648235636
SLC25A24	0.41469876571077313	7.002352056797849	1.2692030755221964	0.26000941665402905	0.5257803648235636
LSM1	-0.642660071848267	6.10900437790152	1.2684596947615634	0.26014899693189303	0.5257803648235636
FNBP1L	0.42403388180835516	6.871239552167162	1.2669947447432308	0.26042433380380536	0.5257803648235636
CNIH1	0.4107665302609212	6.996623346675819	1.2668932245016777	0.2604434278702037	0.5257803648235636
CMC2	0.474578709242269	6.490320663268653	1.2652930902649981	0.2607446125443046	0.5258022192289579
CMPK1	0.3713409333794697	7.606461393113462	1.2648233932305377	0.26083310301425244	0.5258022192289579
ACTR3	-0.33548901186690183	7.705141111282598	1.2639486702136096	0.2609979992036192	0.5258022192289579
TIMM17B	0.3726315430112272	7.118343395201413	1.2625239064387563	0.26126686164894475	0.5258843973735955
CIAO2B	0.3178055795152451	7.7512515716471295	1.2606065999888947	0.2616292123544555	0.5258843973735955
RHOV	-0.3653162855244321	7.237834070252306	1.2598724391884255	0.26176812598840904	0.5258843973735955
GSTK1	-0.3218655070240022	8.196885406678133	1.2561270692674695	0.2624782288404606	0.5258843973735955
LMO4	0.5626158514784335	6.10465728930574	1.2554805650310354	0.26260104452005134	0.5258843973735955
NDUFB5	0.3934766389650388	7.067525019105463	1.2552364589724017	0.2626474356225489	0.5258843973735955
PGAM1	-0.321751778841156	7.942603138870758	1.2550671738969421	0.2626796133554051	0.5258843973735955
CD151	-0.28975159578352094	8.586674177113528	1.254282579758734	0.2628288130475268	0.5258843973735955
PGM2L1	-0.5667245681047705	6.252789199824752	1.253332683207213	0.26300958774134603	0.5258843973735955
PFDN5	-0.24962873439102207	9.166556334836288	1.2518104601723168	0.2632996039058846	0.5258843973735955
HNRNPK	0.3137167223569869	7.953680738790082	1.251614881803988	0.2633368945710447	0.5258843973735955
CYBA	-0.24010739731965858	9.520618386479038	1.250855130224708	0.2634818176425082	0.5258843973735955
NSD3	-0.48455794757603576	6.624355143750078	1.2506055350561687	0.26352944969138703	0.5258843973735955
PABPN1	0.5926331932118715	6.106757043802388	1.2496128380332243	0.263718999156551	0.5258843973735955
HNRNPUL1	-0.5662992506725698	6.3298383252867225	1.2494089834803588	0.2637579449081632	0.5258843973735955
BUD23	0.4835559722152378	6.327298460235496	1.2447649992938998	0.26464710262535823	0.5272948109314315
LUZP1	-0.5879754808958952	6.188689805591178	1.234554081092928	0.26661528099558096	0.5306883685996787
CUTA	0.31980015421603714	8.09418909744801	1.2340331418173935	0.26671618111628115	0.5306883685996787
MALL	0.4512373796956226	6.274413637003227	1.2329418003335448	0.26692771608631416	0.530745239456064
C1GALT1	0.4763884689716879	6.501473663790157	1.2237471491216818	0.26871824975394465	0.5339394811891736
AK2	0.41169873559427655	6.812690994003058	1.2211297320349328	0.26923069505137237	0.5341101658742747
DDX21	0.3703717118657971	7.197315938314889	1.2209414238433405	0.2692676096025738	0.5341101658742747
PORCN	-0.49522770869665905	6.512141717463052	1.2201996048884853	0.2694130918557632	0.5341101658742747
RPS16	-0.21999383331199907	10.405151671431565	1.2195498439985744	0.2695406007721262	0.5341101658742747
PBRM1	0.5883083882745254	6.113877974111494	1.218463207209841	0.26975401065238247	0.5341681808208611
HSPA1A	-0.5792098231680172	6.455009217770904	1.217161636381911	0.27000991049998074	0.5343101980630588
COPE	-0.30745946887791303	7.90108382220305	1.2148820005100882	0.27045883787519037	0.534724180185965
BTG1	-0.3233594281551536	7.905391655875335	1.2137663969242611	0.27067887319040235	0.534724180185965
SYPL1	0.38364117763271127	7.346221032391676	1.2132941409577178	0.2707720857267089	0.534724180185965
PCBD1	-0.4064040647634682	6.925467471783126	1.210777341040663	0.2712695223934717	0.5352216563556772
PARP14	-0.4507127499437816	6.729773799270687	1.210153559533533	0.27139298741785634	0.5352216563556772
DMAC1	0.6087259864655662	6.198311274686083	1.2030418489199723	0.2728055944389553	0.5376420037142726
LAMTOR5	0.2988628644179416	8.207438733743814	1.2017796031796417	0.273057277568628	0.537663300961501
ATP12A	0.5560136807135876	6.121746927639568	1.2011292089015844	0.2731870753592735	0.537663300961501
MRPS34	0.336979209786047	7.518095599744024	1.1990664290158954	0.2735992520626219	0.537683384478427
APLP2	-0.25027437821962956	9.14504028882563	1.1988020628566323	0.2736521330572306	0.537683384478427
SLC25A39	-0.3443035039157997	7.484740277751651	1.1982964196589576	0.2737533122628875	0.537683384478427
FAM174A	0.5022693691220793	6.437852733775728	1.1943046362102716	0.27455371851042265	0.5382977058070885
FLII	-0.4878337563409791	6.809832639966585	1.1942662376639261	0.27456143218934326	0.5382977058070885
GLG1	-0.4469940526130547	6.800962894871782	1.1938576148538689	0.2746435351008157	0.5382977058070885
CEACAM6	0.22142799879434957	9.714197663971046	1.1917127702449168	0.2750749959641079	0.5382977058070885
IDH3G	-0.7021489630940827	6.1307925770192355	1.190738072521314	0.2752713492927344	0.5382977058070885
ALDH1A1	0.39014528018865985	7.4585292204100115	1.1901825538720145	0.2753833375770586	0.5382977058070885
RAB25	0.2903375000214242	8.063309255015422	1.1898264261878473	0.27545516029151906	0.5382977058070885
APOL1	0.38710158545584533	7.066838878576696	1.1893537131999607	0.27555053192813733	0.5382977058070885
S100A2	-0.23080569327669595	11.892351585223315	1.1871629910326176	0.27599306067731094	0.5387993735026104
CXCL1	0.23368134913344332	10.208010387967185	1.1822870014657452	0.2769812297124907	0.5403648603873137
EIF3A	0.31046053462657236	8.06300313899132	1.1793597993414506	0.27757659611268887	0.5411624363729237
DDA1	-0.5441216970680381	6.464567110850879	1.1769915236073965	0.2780594616117339	0.5414986197897228
CCNI	0.24187290611032222	8.965461703463022	1.1766834503905879	0.2781223521153695	0.5414986197897228
CDV3	0.635100093268258	6.008211221590013	1.169155289079128	0.2796647492909857	0.5441364437915155
TNPO1	-0.552196031260343	6.327212796848419	1.1627910641895225	0.2809771018720525	0.5463234400340645
TNFRSF12A	-0.2922508439698278	8.615463339683796	1.160106970112672	0.28153291469583724	0.5470374986822665
PTPRK	-0.43428483185132966	6.775673788773728	1.1544754445087237	0.28270359685423097	0.5488633937173648
IARS	-0.4618947821632493	6.607773146695536	1.1535732102407819	0.28289172542705643	0.5488633937173648
PIN1	0.4915633725590988	6.284832009830626	1.1528616584738796	0.2830402057915125	0.5488633937173648
TRAPPC1	-0.3633057974016453	7.299757854635797	1.1500346773680004	0.2836310910741806	0.5491490432932975
GNAQ	0.6275438603669861	5.975485951309572	1.1500061037245717	0.2836370714042609	0.5491490432932975
LPCAT4	0.5406695522320555	6.244499134743149	1.148983687960896	0.28385116340734085	0.5491490432932975
IGBP1	-0.5175931723686451	6.33869004475789	1.1485373181695098	0.2839446966356244	0.5491490432932975
B4GALT5	0.3615662774608611	7.43218348084083	1.145304129236691	0.2846233530770621	0.550094834961064
SNAP29	-0.6167822258948173	6.051649569840211	1.1434059315483507	0.28502274896615926	0.5504999965052116
SRSF11	0.31032539160461003	7.664043518537255	1.140932662763943	0.28554421170022776	0.5507721967579429
GABRP	0.5399262903587472	6.511828016232543	1.140662800858298	0.2856011824767841	0.5507721967579429
SARAF	0.3034423157298724	7.908933771264801	1.1400374832565168	0.2857332492660131	0.5507721967579429
LYPLA2	-0.6370088005876728	5.968906702944414	1.1382410108744005	0.28611309496114273	0.5511200547129622
TMEM265	-0.30759921726161343	8.10465177096729	1.1373880698315637	0.28629366509908105	0.5511200547129622
HIST1H1C	-0.4228857869677898	6.921552432183919	1.134557107162872	0.28689402682416176	0.5519095303825552
KMT2C	-0.45020828165688825	6.674598807246082	1.1325572239080663	0.28731910626141827	0.5521663971103916
IK	0.4220148662200131	6.882196672308397	1.130899392470951	0.2876720890517748	0.5521663971103916
ZNF770	0.49599246629036714	6.266842173940853	1.1305177763905683	0.2877534202054072	0.5521663971103916
ZMAT2	-0.5482002396683271	6.3531054760717405	1.1303513541339916	0.28778889777004896	0.5521663971103916
TMEM125	0.5619863975492422	5.978383127148354	1.1251867662678487	0.288892646178855	0.5539174429030762
PAM	-0.513061839024611	6.620719382177771	1.1242966443045115	0.28908342245958546	0.5539174429030762
REX1BD	0.5110455014179465	6.433129656514859	1.122203306422619	0.28953271207315023	0.5541413612627702
SINHCAF	-0.4535768916640566	6.829052294939776	1.1210248783057948	0.28978602757359856	0.5541413612627702
NSFL1C	-0.48195870411081454	6.43291275908354	1.120466050054063	0.28990625231287503	0.5541413612627702
NAXE	-0.34757513172788684	7.296828792457813	1.120196095143147	0.2899643524291228	0.5541413612627702
STX16	-0.7009995817536733	5.902948261296395	1.1177860969666829	0.290483694437263	0.5544286862499055
VASP	-0.7025924105609708	5.817358140804295	1.1168406585640562	0.2906877554208905	0.5544286862499055
CACYBP	-0.4986931406905635	6.322312427747947	1.116526868941802	0.2907555233799683	0.5544286862499055
PLAAT4	0.2484495545069261	8.922333038369016	1.1159546003848106	0.2908791659677202	0.5544286862499055
KIF5B	-0.3103863301555919	7.806049827020256	1.1109212716454149	0.29196954780875883	0.5556883001921691
STAT1	-0.48275292809453246	6.61756453845079	1.110713992753814	0.2920145629263806	0.5556883001921691
SH3YL1	0.3408287697910837	6.981976235050414	1.1098240243984332	0.29220793969347664	0.5556883001921691
SLC25A37	-0.4527895742436658	6.55854118244924	1.1093719991789939	0.29230622064572565	0.5556883001921691
RAB10	-0.297693042224078	7.980413143963358	1.099580742074346	0.2944454835258206	0.5591402530059352
IMMT	0.49534960703276615	6.442821300707186	1.0992981786922076	0.294507516922809	0.5591402530059352
BRD4	0.47819052584281924	6.447928616011608	1.09577098341571	0.2952832809983299	0.5602464343859744
ILK	-0.5378463222175817	6.238392685124514	1.0917778883506066	0.2961646780550939	0.5613145311894111
CALM3	-0.555563198873431	6.333744516098014	1.0914680410039665	0.29623321173767264	0.5613145311894111
FAM50A	-0.41886142002484433	6.693969700091662	1.0881157578651803	0.2969759903542287	0.5623546658078443
OCIAD2	-0.274944860682921	8.299413707224193	1.0837481606380428	0.2979473277388617	0.5638259607113096
ALDH2	-0.2899831886788638	7.8874754814605454	1.0792382204034559	0.29895461094639775	0.5653633157467405
RHBDD2	-0.48423539856891473	6.541764774105935	1.0781558885732136	0.2991969983648323	0.5654530894178362
NET1	-0.5101076926472362	6.335836833980227	1.0764331115010266	0.2995833349597634	0.5658146189572094
AIG1	-0.3471519502033805	6.986353032766788	1.0714452636718748	0.30070549928008095	0.5675645110029375
UPF3A	0.56557031859115	6.154402343772806	1.0685694915399533	0.30135495200188345	0.5684204913897685
BAG6	-0.5406727685516334	6.235543550661794	1.0667645141571727	0.3017635049795413	0.5688212657216695
ATRX	0.33257452906509966	7.179458720009752	1.056097650310584	0.3041925873084182	0.5727953850659159
TCEAL9	0.5968828757802493	6.073232263538955	1.0551683486947463	0.30440540502306856	0.5727953850659159
PSMB4	0.4043052267385011	6.881141696239218	1.0549120007883213	0.304464144698946	0.5727953850659159
AP2S1	-0.2930727831889897	8.02041424848206	1.0512896751456124	0.30529573655102454	0.5739266730863583
CERS6	0.5135492469814145	6.136085112820642	1.0505706942793014	0.30546114555165016	0.5739266730863583
MKRN1	-0.4996980324922016	6.463203087647538	1.0487317285505433	0.305884747219579	0.5743505836142386
CPD	-0.23756574761213775	8.967638346885218	1.047088446182331	0.3062639179219972	0.5746905730218071
NUDT8	0.5117819998232699	6.172524799956635	1.0433555067676799	0.30712752313994424	0.5759385550284281
SF3B4	0.5404735890010312	6.079607511300902	1.0420036945053959	0.30744104027172503	0.576154042524725
ATAD1	-0.5500750146203579	6.390295396129544	1.040150275071377	0.3078715675404216	0.5764423280905395
KYNU	-0.49401221111209154	6.636160902638655	1.0388661950779494	0.3081703032130755	0.5764423280905395
AC010642.2	0.6147047250706122	6.164523642576689	1.037668998904349	0.3084491650187785	0.5764423280905395
MORN2	0.6473484674822487	5.55891621444594	1.0373240190285637	0.3085295817115524	0.5764423280905395
ASH1L	0.4515064380416649	6.576043970711238	1.0370717872408366	0.30858839556174006	0.5764423280905395
ADGRF1	0.36853323944087835	7.242531251933441	1.0350104869654326	0.30906958342313784	0.5769696663516878
SUMO3	0.48521367157811923	6.430875833433111	1.0330365151661756	0.3095313003017014	0.5774600013988654
DRAP1	0.29669398648215695	7.530208280160859	1.0315924491587725	0.30986963933517847	0.5777196810484272
BBX	-0.4046119458507144	6.853247406974118	1.0283693248034942	0.310626542800501	0.5784299652251201
TGIF1	0.39257769926702435	6.788233192424264	1.028272185580604	0.31064939187202245	0.5784299652251201
RAD21	-0.48390682277212227	6.431364691863771	1.0262536641990605	0.31112468396486426	0.5789433663772106
TMEM208	-0.3248130138959544	7.386353180922203	1.0237936448792058	0.31170521563286213	0.5793772634779601
SEPHS2	-0.6681524694018175	5.933409386900355	1.0235732556411115	0.31175729344677555	0.5793772634779601
RESF1	-0.5206047981977655	6.615482035958069	1.0223713114419464	0.31204151174758116	0.5795342033160903
RPN1	0.31792498473068376	7.555177946637293	1.0197385097372824	0.31266526060316485	0.5799560079736558
MTPN	-0.3279990152566231	7.362563187900648	1.0197250316749906	0.3126684579354697	0.5799560079736558
TNFRSF21	-0.5189863675537746	6.399976983951965	1.0188823896408454	0.31286843840273937	0.5799561276717872
SAFB2	-0.5736536265718784	6.204975613472349	1.0176217934671012	0.31316792195036214	0.5801405757203069
RNF145	0.3679065569953117	7.319405589329408	1.0154830792231389	0.3136768796180126	0.5807125895161803
EMC7	-0.32924827538636314	7.291679436688656	1.0109361500960112	0.31476252661920723	0.5823225388227734
MT-CO2	-0.2259838979867048	13.689651870815839	1.0101615195567417	0.3149479708420998	0.5823225388227734
SPTSSA	0.30818431298924587	7.485341907490184	1.0086599151942257	0.31530785778864956	0.5824848258358943
NDUFA11	0.23357818919922568	8.96521556579821	1.007650306633568	0.31555013161196704	0.5824848258358943
BCL2L1	-0.4116395234709873	6.727537963743889	1.006822793752703	0.3157488900724855	0.5824848258358943
NDFIP2	0.4602539564424622	6.4861365353605125	1.0055354099624312	0.31605842997241146	0.5824848258358943
MRPL43	-0.42973485238524234	6.594114435706651	1.0052682072738042	0.31612272627282306	0.5824848258358943
TRIM44	-0.4671060084233344	6.541263283104689	1.0047790761800468	0.3162404690422384	0.5824848258358943
PYURF	0.4500682204198347	6.504210467805443	1.0030542784218268	0.3166561182015684	0.5827710156342708
SSR1	0.4147016970373866	6.66129586052671	1.002467778373818	0.3167976186333144	0.5827710156342708
PNRC2	-0.4871632892690063	6.430000327078456	0.993185850304181	0.3190480866074236	0.5862555711168009
RNF149	-0.4063576063982368	6.768046477546344	0.9929890977702749	0.31909601750893785	0.5862555711168009
VPS25	-0.5200342684971605	6.254420767728645	0.9879966452824965	0.3203154039886077	0.5881234094752854
CCDC12	-0.5296238880820326	6.244099502905101	0.9851826605564984	0.32100541127951965	0.5890175193686822
GFPT1	-0.33064258036515665	7.173876568843944	0.9836244342093529	0.32138834070307315	0.5893473934131576
ATP5PD	0.27149357866410784	8.29645625984412	0.9807531170096389	0.32209553632772264	0.5902710997389282
CHCHD7	0.5865247742823971	5.928187028047364	0.9786123397079052	0.3226241382340296	0.590279118235219
KDM5A	0.4975352876195692	6.155628397678797	0.9774087798176224	0.32292182458022334	0.590279118235219
TMEM33	0.43297675151446846	6.4172854656872795	0.9769887688539164	0.32302579466415515	0.590279118235219
PHIP	-0.38551678614424834	6.718497297858714	0.9758711220621455	0.3233026738029894	0.590279118235219
KIAA1109	-0.5890672584328057	6.029655242976166	0.9758388896501757	0.3233106635159195	0.590279118235219
UBE2V2	0.5115467783789746	6.0983039007686575	0.975798167706431	0.32332075797165216	0.590279118235219
TRPT1	-0.5047760580216997	6.24385271010075	0.9748130809271268	0.3235650754112427	0.5903536375899465
ANKRD11	-0.3158189173697075	7.407330551188224	0.9732368017407413	0.3239565256715774	0.5906963425350383
DDX17	-0.30268817764690537	7.697494198669767	0.971655530720832	0.3243498445951123	0.5910420220919729
PPA2	0.401505678029759	6.735803109579448	0.9698262605446607	0.32480563778055793	0.5915010390467034
HAGH	-0.4520626843590135	6.392224894263012	0.9687256421689093	0.32508028343338036	0.591629800652595
EIF3E	-0.31999638255741614	7.51360001365547	0.9660023208203831	0.325761176610614	0.592037436054398
MYCBP	0.5116308962732966	6.211776991686026	0.964526054994124	0.32613106639670786	0.592037436054398
MAT2B	0.4731087823808314	6.184775323063153	0.9641236427062562	0.32623199037098327	0.592037436054398
ETFA	-0.3887438793494638	7.089382052428015	0.9641058085482174	0.3262364640896114	0.592037436054398
EBP	-0.5105119575021546	6.45646546016847	0.9637542583652786	0.3263246674425999	0.592037436054398
PSMA5	0.31449910277984605	7.275099401556599	0.9614595873754002	0.32690117355694026	0.5927126903054274
UPP1	0.3414458274707863	7.396026063924821	0.9603406441951603	0.3271827831289106	0.5928527506914238
MPC1	0.4192937986935228	6.552071663320407	0.9574133724791601	0.32792102659864253	0.5938195369305006
IER2	-0.2700625257834943	8.471274364826964	0.9542546147091677	0.32872013178837134	0.5946042838201898
PALLD	0.43018970336897105	6.455410411553523	0.9540802707694297	0.3287643127361546	0.5946042838201898
SELENOW	0.2101963752158155	9.100367947915403	0.952680583835465	0.32911929709588383	0.594815426018218
CDH3	0.397362089652448	6.674651318633322	0.9499240292424322	0.3298198971699524	0.594815426018218
RPL27A	-0.22642625464060062	9.11812501996036	0.9497815115989402	0.32985617304436576	0.594815426018218
PAFAH1B1	-0.4158047034102771	6.986179383126279	0.9495214657605366	0.3299223777555146	0.594815426018218
TPGS2	0.4289464659992318	6.427929572642284	0.9489970104477756	0.3300559518905064	0.594815426018218
UQCRC2	-0.3432433373713394	7.279018458354398	0.9487798400089033	0.33011128434654635	0.594815426018218
SCD	-0.41613825075850475	6.687052566460932	0.947551170326807	0.33042456740144033	0.5948416269089288
TM4SF1	0.23946035737361546	8.87976207915202	0.9471148300483652	0.3305359195371228	0.5948416269089288
SCGB3A1	-0.2066776917982797	12.559351242160723	0.9456882831395805	0.3309003169053928	0.5948852979291022
GCNT3	-0.33686491294129417	7.284095458054579	0.9454145107655011	0.33097031053346115	0.5948852979291022
MT-ND4	-0.2002206032883274	12.21870666188295	0.9418059166700904	0.331894742770775	0.5961774915034169
GDE1	-0.4385485565674279	6.522876051887413	0.9393449105718729	0.3325271663460675	0.5969438796843699
YWHAB	0.2090307845612366	9.148620115440227	0.9373978647595608	0.3330286531455807	0.5974744111164686
UHMK1	0.41133664117908686	6.644498700146767	0.9364222383329888	0.3332803179992786	0.5975563674387561
TAOK1	0.46617831877676574	6.298722576356934	0.9355831597468295	0.33349696320131184	0.5975754726664643
PABPC4	0.5830125215385075	5.998050845758501	0.9339788698942441	0.3339117054039463	0.5977036327291739
CALCOCO2	-0.40414478174316953	6.64420484312336	0.9322602474725427	0.33435676991190444	0.5977036327291739
CAMK2N1	0.452021832299114	6.228627234511572	0.9319814059706343	0.33442905508643783	0.5977036327291739
FSTL3	-0.5338116564739754	6.324872060055533	0.9309298308110322	0.33470184709536	0.5977036327291739
PSMA4	0.31649998886766556	7.255528871511033	0.9307713112770608	0.3347429948902295	0.5977036327291739
REEP5	0.25757566679902366	8.378480637487783	0.9302428330523852	0.33488022380266635	0.5977036327291739
ATXN7L3B	-0.5080857779695787	6.312795455629132	0.9297405408922441	0.33501072279132604	0.5977036327291739
KLF6	0.2087224875661521	9.33227074041433	0.9212027134508418	0.33723936233083096	0.6013100123673882
SPATS2L	0.37811881951129117	6.919379967079249	0.9183702905272814	0.33798310241002827	0.6020265749947156
GCC2	0.36074612943493023	6.713107955631425	0.9180920273093984	0.3380562877167844	0.6020265749947156
RPS23	-0.18933692357635898	10.866595754880489	0.9167021209128198	0.3384221622375502	0.6023084003994681
MRPS35	0.3487451724404801	6.831345207766738	0.9136473194239131	0.33922816975627434	0.6031907683644343
PNN	-0.38724172579883837	6.747344620066819	0.9124887559531629	0.33953453084014196	0.6031907683644343
LARP1	-0.5793744211475617	6.194168575272453	0.9116029899506594	0.33976900660010567	0.6031907683644343
EIF5	-0.2790841514308046	7.683750913887247	0.9114468442153609	0.33981036333510706	0.6031907683644343
HECTD1	-0.31694254786389436	7.372454517770838	0.910891266379804	0.3399575685197691	0.6031907683644343
FASN	-0.42463672199595215	6.67953009893358	0.9087876508192616	0.3405157179952526	0.6037496667833993
NMB	-0.739215878382303	5.912646728681328	0.9079050907771502	0.3407502538072732	0.6037496667833993
USP15	-0.4720643107987407	6.314612222545035	0.907353614294648	0.34089691630169183	0.6037496667833993
ZDHHC24	0.48898426898867225	6.123349130820587	0.9063401183134	0.341166672437458	0.6038587655528161
COX20	0.4814846851381609	6.280153358766998	0.90490318907553	0.3415496244481674	0.6041679637342278
NOSIP	-0.42024138220958546	6.573707820629553	0.8999302115075815	0.3428794417758696	0.6058751195867175
SEC11A	0.27683425678700924	7.824793350171608	0.8997326388586743	0.3429324186009618	0.6058751195867175
KLK8	-0.3863994728642535	6.55276998992155	0.897788936325503	0.34345418972060027	0.6064276350453204
ADD3	-0.39817228291302303	6.699615072456833	0.895475303878648	0.3440766645787987	0.6071571800140481
RDX	0.3803947644115297	6.690264033958342	0.8930244932182588	0.3447377114266196	0.6079538606982513
YBX3	-0.2752795164909103	8.06003547644021	0.891461512706344	0.3451601850609417	0.6083010632134297
UNC50	0.5032629652539492	6.041735940183544	0.8905686170986435	0.34540184929900697	0.6083010632134297
CXADR	0.49223673246829514	6.415539894901547	0.8899712676067014	0.3455636512153506	0.6083010632134297
CAPZB	0.26839997380503716	7.707315645176416	0.8858535772503355	0.34668179361356166	0.609296584216912
USP9X	-0.43095295658669025	6.464512150951799	0.8852439876522005	0.346847741814034	0.609296584216912
ANXA4	-0.34552129768668055	7.272917709986635	0.8850895819370022	0.34688979268577846	0.609296584216912
FAM210B	-0.361140828814781	6.989128367766929	0.8846226781265347	0.3470169914053792	0.609296584216912
TAF9	0.4465869239952069	6.193571762575082	0.8834712961063144	0.34733093322287334	0.609296584216912
SMG1	-0.40654776570541246	6.5027899537571345	0.8832571502876173	0.34738936583756375	0.609296584216912
VPS35	0.31837275656577535	7.074726854627247	0.8801144844945231	0.3482484222582396	0.6097877594260728
PSMA7	-0.2275485538183736	8.932409837774205	0.8797764989901433	0.34834098329576857	0.6097877594260728
ATP5F1C	0.24812885986861166	8.130305903260897	0.8796924040090052	0.34836401882145684	0.6097877594260728
ARPC1A	-0.26566030218403086	8.002498857946817	0.8791589028152142	0.34851020514595954	0.6097877594260728
KLF5	-0.2574322869156007	8.208222562656498	0.8771277583035768	0.349067528992114	0.6099635597232098
EMC4	-0.2999489412883475	7.355675796446873	0.8765586580014955	0.3492239011960174	0.6099635597232098
VGLL4	-0.5119129163885089	6.206863412670506	0.8764947796719458	0.34924145904869064	0.6099635597232098
NDUFB4	0.2524225125947178	8.171564868254993	0.874403886573396	0.3498168338714426	0.610600863454305
UBQLN2	-0.5507881900839637	6.000323833928622	0.8730604165792756	0.35018721270489417	0.6108797979897161
RANBP1	0.3279513267393643	6.9591619159169005	0.8721776561832546	0.35043087006431684	0.6109374723897736
GPX2	0.7834218181441461	5.831486924582867	0.8696002196797122	0.3511436106951906	0.611812381157206
POLE4	0.4985528181122616	6.099861876354739	0.8679106847739709	0.35161189165909545	0.6122605628469603
CTNND1	-0.35256902637452087	6.9768466503159665	0.866479633043469	0.352009196466187	0.6125846904309589
NACA	0.181800446559946	10.113756705758835	0.8625646084794208	0.35309926613452514	0.6141132920001543
ARFGEF3	-0.625879819271804	5.943778312608009	0.8602032209092327	0.3537589834391066	0.6148920377212992
C1QBP	0.28994909655377193	7.528890680424558	0.8572594987945465	0.3545837542026977	0.6157200325777674
PKN2	0.31671909119510144	7.09550885576203	0.8569884363047225	0.3546598326223541	0.6157200325777674
C5orf24	0.5464480410300978	6.001415857865323	0.855223380034157	0.35515577345786553	0.6162122600486052
ICAM1	0.321838666210377	7.4048036341250265	0.8526190402855868	0.35588927046969066	0.616611028204588
RUNX1	0.3956673283321852	6.468893182951494	0.8523557008770146	0.3559635540166375	0.616611028204588
PGRMC1	-0.39319414557104354	6.748245699424709	0.8509284964263835	0.3563665140823363	0.616611028204588
ATP6V1A	-0.604458959312752	6.127293723561829	0.8507873046370052	0.356406412486862	0.616611028204588
SRD5A3	-0.30024999341588715	7.685703884563464	0.8506388825115282	0.35644836066842267	0.616611028204588
SYNGR2	-0.2757268326751348	7.861978036754571	0.8483744460621349	0.3570891937935581	0.6170358050592751
SSR4	0.19464869199890725	9.476606750702063	0.8482681671806848	0.357119309443131	0.6170358050592751
PLS3	0.43731598841804314	6.4954004531651535	0.8452850135361265	0.35796605397315584	0.6181306682000745
MIER1	0.4194069829382633	6.440831557910481	0.8418262027128824	0.3589512683071864	0.6194446343615534
IL6ST	0.444577591623897	6.450717268218945	0.841115942433623	0.35915404170842224	0.6194446343615534
CTSH	-0.28123479071449553	7.562621797477625	0.8397564138459955	0.35954261577398483	0.6197463626621093
IRF2	0.4271736197540279	6.379642807337703	0.8353643527317816	0.3608018985360244	0.6209516441246296
HSD17B12	0.3996158394302858	6.668736370791172	0.8351922581181084	0.36085136484788904	0.6209516441246296
CCNL1	-0.27338231254197015	7.718091565552786	0.8350787517641323	0.36088399586147035	0.6209516441246296
PTPN1	-0.4831540496015911	6.282361505441501	0.8314693422876911	0.3619237622608821	0.6223715674681796
MGST3	-0.2851771158243296	7.813092960949896	0.8252078785691139	0.363737348339516	0.6248670079189628
DAP3	-0.42127682009966444	6.431136000260868	0.8244231168647407	0.3639655345381779	0.6248670079189628
CYFIP1	0.45765114359860887	6.288398970807346	0.8242320849589635	0.36402111112824787	0.6248670079189628
TM2D2	0.45527791906136195	6.2900005072782585	0.8221951355875724	0.36461444881472216	0.6253008559886025
HOOK3	-0.4813243102226866	6.334575891837274	0.8218848591219824	0.3647049459954207	0.6253008559886025
TIMM23	-0.515703723143619	6.160684830185269	0.8208034493541251	0.3650206001714489	0.6254723928513722
UBE2Z	-0.5175855443408132	6.009539359483194	0.8200392734426978	0.3652438849272679	0.6254855431959883
LPP	-0.29590289805566916	7.226126920012076	0.8185591135242362	0.3656769122843213	0.6258576534140508
PTOV1	0.429843680809475	6.266827097290638	0.8123757439821391	0.3674936124669954	0.6285960906643595
PFN1	0.1806911263298069	10.044492878582918	0.8095509399294347	0.36832772780693	0.6296515841885115
RNF144B	0.4969983182904881	6.10258877060781	0.8074174419412682	0.36895946015568626	0.630034401225544
XIAP	0.4476188761725912	6.279201276057496	0.8066797929548598	0.3691782303491776	0.630034401225544
VDAC2	-0.22357777614455115	8.703291331322593	0.8061164917418929	0.36934541462446213	0.630034401225544
SLC25A3	-0.19315227009157718	9.339160697246932	0.8058640298816232	0.36942037796782157	0.630034401225544
GTF2F1	-0.4795859380927347	6.201748384988323	0.8044707243329223	0.36983447309130313	0.6303700390351765
PIM3	0.23422620818515627	8.048399387352731	0.8033254491393209	0.3701753376199929	0.6304127131253743
NR2F6	0.41643183943140816	6.229796792301244	0.8019677760057182	0.37057998551064486	0.6304127131253743
IRAK3	-0.3728502598553807	6.837985879629749	0.8018458337941563	0.37061636000408005	0.6304127131253743
KLF10	0.3148420901783657	6.780539711066292	0.8008571336299937	0.3709114663509543	0.6304127131253743
MBP	0.42411585021957243	6.350192744723009	0.8002907278567862	0.3710806744890143	0.6304127131253743
TEX264	-0.3568287584065893	6.823480888779087	0.8000140706446421	0.3711633622951187	0.6304127131253743
GULP1	-0.565457677184776	6.455227672029521	0.7987773521156761	0.3715333098552227	0.6306718150321832
PLEKHB2	-0.33546267642240657	7.209994817597008	0.7978386992084662	0.37181443919264423	0.630741940794312
TUBB3	0.3207052211016184	6.923063574150767	0.7971881139058948	0.372009465942457	0.630741940794312
HADHB	-0.37489101962477384	6.628526800235891	0.7943892835474337	0.3728501086353555	0.6314526009580038
SCPEP1	-0.374136468335474	6.772780410654388	0.7941861230495366	0.37291123235401713	0.6314526009580038
EIF4G2	-0.234242284289723	8.591000749830794	0.7933583961850295	0.37316041079857554	0.6314526009580038
TUBB2A	0.4955609825687633	6.288007925220252	0.7928974337014714	0.37329927978041244	0.6314526009580038
OTUB1	-0.3219648451731589	7.072300426615413	0.7915000991204445	0.3737206816482983	0.63179702649284
DCUN1D5	0.426545063478148	6.401000363902157	0.7856105937485202	0.3755041619484939	0.6344423842822252
FRYL	0.5263097012576666	5.958192310575386	0.7832112150893996	0.37623417645949386	0.6353057892368985
CAPZA2	0.2999541142950158	7.213776607823478	0.7818768007607781	0.3766410374894933	0.6354895845581764
ACBD3	0.5302985252437643	6.0176555619959196	0.7814177665496432	0.37678113941401703	0.6354895845581764
PSMA6	0.23050424445731615	8.320118795610108	0.7791811650896183	0.3774648232132426	0.6362727786993706
PI3	-0.2771305306474104	8.869573818817747	0.7770045269600682	0.37813185579758746	0.6370270114220681
CSNK1D	-0.39561129047867705	6.595370185384246	0.7748961407776855	0.37877955743203795	0.6377478213060604
SF3A1	-0.4505606068885194	6.408994352275009	0.7720432724876609	0.37965845995029956	0.6387616467242443
SSH2	-0.5570024008958272	5.983942096381079	0.771513215223458	0.37982207535309254	0.6387616467242443
DDX3X	0.30213441840016986	7.334055497444482	0.7687705929120099	0.3806702473443371	0.6397452397135084
GTF2I	-0.26987638615558035	7.802333971564286	0.768196933235004	0.3808479934454426	0.6397452397135084
MT-ND2	-0.1766731725285688	11.550884519107111	0.765493089953054	0.38168735095142425	0.6403645514487815
TWF1	0.31240720372505887	7.028339810871561	0.8191610987241663	0.38173355142032334	0.6403645514487815
RPS4X	0.1688292754640191	10.65640058583079	0.7648772438714825	0.38187889486604343	0.6403645514487815
ATP2A2	-0.31486358000294606	7.158872186751955	0.7625528063229038	0.3826030825340073	0.6409632995395403
FBXO34	0.4580508875127792	6.124384721183367	0.7623131878587043	0.382677847225951	0.6409632995395403
SAR1A	0.3970294448447459	6.275410211320351	0.760855336395331	0.3831331662584303	0.6413556349196228
MAP4K5	0.5093282351843524	5.961831943914749	0.7582538161106892	0.383947589567467	0.6423483029614889
GRB2	-0.36892099023047487	6.745926878949235	0.7559777315596979	0.3846621505116846	0.6431728522388456
BCAP29	0.3392164633520441	6.682638635609221	0.7552140947514753	0.38490231232931926	0.6432036912830387
SERBP1	-0.2650740817469813	7.979515323528464	0.7510457995325566	0.386216997071291	0.6450290780102562
PA2G4	0.28362937481381834	7.604866487239019	0.7475841085345646	0.3873136835308245	0.6464884901742934
SSNA1	-0.3248622056092177	6.79157116855657	0.7459199457755373	0.38784248199151883	0.6469988730634826
HNRNPA1	-0.2391718908326377	8.169116610700964	0.7434333998422886	0.3886345200265161	0.6479475532166226
MRPS25	-0.4335789375860653	6.263391008605042	0.7416656351401235	0.38919901099183274	0.6481891200830253
GUK1	0.21333000448295514	8.793943229224887	0.741580322480374	0.3892262830695037	0.6481891200830253
NUTM2A-AS1	-0.5213338223551007	6.029378639717955	0.7393684516248404	0.38993431153165026	0.6488295284903293
ENSA	-0.33483851624799443	6.811673223133906	0.7389821674712653	0.3900581515639897	0.6488295284903293
RBM27	-0.5725660594219845	6.135561786893165	0.7381866761989507	0.3903133579743585	0.6488819779275725
BDH2	0.46343363569985024	5.96250826613366	0.7363969816380586	0.3908883955904463	0.6494657706803464
SMNDC1	0.5053861095854967	6.063510759804582	0.7355325718463159	0.39116656943935435	0.6495559347129748
SREK1IP1	0.3738894246358841	6.288371976304708	0.7331881367159202	0.3919224573040391	0.650092678670123
MPZL1	-0.4200652257575808	6.472061469775533	0.7331400440117974	0.3919379851754723	0.650092678670123
NTN4	0.3320487763520567	6.967352920940756	0.7317207821134529	0.39239662535310393	0.6503428168986185
DANCR	-0.32733010122415424	6.940481642264451	0.7312864048809675	0.3925371500825512	0.6503428168986185
ILF2	-0.3459048057017896	6.838401342541216	0.7294372605083393	0.39313617351475905	0.6509634927889931
SAT2	0.30047459971748036	6.874578926446282	0.7281278349865871	0.39356115180272877	0.651241244477889
ANAPC5	-0.48191844668075695	6.211115819962229	0.7270253529522053	0.3939194783274933	0.651241244477889
CNBP	-0.26148132736199114	7.83364083330973	0.7268473342588834	0.39397738161278706	0.651241244477889
CLTB	0.22293412573712282	8.293399402989317	0.725798577449478	0.39431875444040343	0.6513397166052382
SDHD	0.47182346096875244	6.065399620843437	0.7252852509152974	0.3944859986471574	0.6513397166052382
EMC10	-0.3519879355869881	6.790971494494059	0.7240606890797728	0.3948853793445204	0.6516282625019646
RAB5IF	0.21811022085438406	8.417221726936225	0.7210523832252058	0.39586899039874557	0.6528078945962275
SEC11C	0.3109694765607811	6.999738256468989	0.7204990638500406	0.3960502911028474	0.6528078945962275
CRNDE	0.5207532938208494	5.725669383906645	0.7175573543964894	0.3970161871004051	0.6540283695504118
TMEM170A	0.44714345201176486	6.1461847814597315	0.7134443870343147	0.39837237581142126	0.6558900466679529
TCEAL4	-0.47265033912598575	6.399435555455208	0.7089008643888003	0.39987834212236884	0.6579960694821282
PTPN11	-0.2957863248271965	7.312868970867527	0.7066935701586912	0.400612937545725	0.6588128000249711
DHX29	-0.4091712781858683	6.476164760087253	0.7058247494421719	0.4009026214550978	0.6588128000249711
PPP1R11	0.45579080319836	6.125344552986567	0.7053651579926609	0.4010559823661147	0.6588128000249711
RSRC2	0.28624133073203584	7.228842332279313	0.7027667718909727	0.4019246423669899	0.6598660936653298
DNAJC7	0.42059275936648455	6.194523451326306	0.7008834929107133	0.4025559477806536	0.6605287355835272
PRSS8	-0.24419823350889355	7.643552558501712	0.6973872845417514	0.40373176685705947	0.6613449643787608
HSPD1	0.21624304690669255	8.564133931407895	0.6969682209198936	0.4038730390326324	0.6613449643787608
SKIL	0.3721277360857974	6.424617646947151	0.6961172309334249	0.4041601415061036	0.6613449643787608
RBM4	0.4523216865653141	6.016982543427017	0.6960602497650987	0.40417937614198374	0.6613449643787608
EEF1D	-0.18799940240325885	9.01860669244909	0.6958781175546388	0.4042408658800395	0.6613449643787608
PSMF1	-0.4682345929513444	6.070225668330369	0.6945424898735053	0.4046922051131926	0.6613449643787608
TLE5	-0.24676611849961255	7.678830350180313	0.694475751546566	0.4047147768152287	0.6613449643787608
RHOA	-0.1850379976605444	9.154847128418817	0.6930469920089988	0.405198441677205	0.6613449643787608
SELENOS	0.2819426002507395	7.553727294204542	0.6927703419799662	0.4052921910277212	0.6613449643787608
TPD52	0.42404217746292827	6.081622239724872	0.6926496268150872	0.40533310812321155	0.6613449643787608
RPS5	-0.16444391058753674	10.631526511101095	0.6915731108639664	0.40569826646077656	0.6614045598545257
BNIP3L	-0.28766929914046185	7.127274136394499	0.689823832532978	0.4062926548803083	0.6614045598545257
EIF2S2	0.24243763726795567	7.865218181946329	0.6890448032406993	0.4065577717929666	0.6614045598545257
TMEM123	0.22984816324423873	7.798682754473907	0.688595857906576	0.4067106705305249	0.6614045598545257
WWTR1	-0.47060626855880044	6.324577660203522	0.6883824446718048	0.4067833828718018	0.6614045598545257
FUBP1	0.5088048026095628	5.9590408406445405	0.688129215791576	0.4068696855527887	0.6614045598545257
PTGES3	0.23337147725653834	7.8175467520672335	0.6878479433590153	0.4069655771597134	0.6614045598545257
PDZD11	-0.4667112272743832	6.037975137337316	0.6846339450476023	0.40806365059466543	0.6628178333567326
ANXA7	-0.30254936208662464	7.085920672523697	0.6834199333402928	0.4084795523289789	0.6630767218272845
SPPL2A	0.41279698019135536	6.365601200118218	0.6828349757536273	0.40868017188113914	0.6630767218272845
GCHFR	-0.3431204625706615	6.644897564111632	0.6819572224488614	0.4089814813662571	0.6631946771623879
SLC31A1	0.42344128662962555	6.120458232174167	0.6801487465705087	0.40960331279932927	0.6636647646044476
CCDC186	0.2843339327425906	7.018691198756708	0.6797619836020204	0.4097364787850172	0.6636647646044476
SWI5	0.41935276540614363	6.0051885188580725	0.6791199137265668	0.40995768982115477	0.6636647646044476
SELENOK	0.3206013454121091	6.819040003141889	0.6766290532764349	0.4108175257216017	0.6646858015160996
TMEM106B	0.2711657489143351	7.323004343841768	0.6753218295030269	0.4112698370902499	0.6649008537112272
ARID1A	-0.39480874503701824	6.229285730133925	0.6735744064068093	0.4118756082304311	0.6649008537112272
NARS	0.3108062186836884	7.0311417937398515	0.6735572436614554	0.411881564481294	0.6649008537112272
UBA52	0.16750921744474648	10.092526628185938	0.6724856374827733	0.4122537121332073	0.6649008537112272
RAB27B	-0.4263916413211637	6.545081061229415	0.6724449061575906	0.4122678671002561	0.6649008537112272
PTRHD1	0.4458086887784777	6.195401285298776	0.6716783473634578	0.412534395727568	0.6649008537112272
EIF4E2	-0.35846775828722244	6.552597439275275	0.6716196317578967	0.4125548213306477	0.6649008537112272
GNPTG	-0.4488834803744976	6.1273934125625	0.6706039142705531	0.41290839893217013	0.6651012022777487
BPTF	0.3359486148865285	6.73863264697164	0.6663578025568955	0.4143913552451224	0.6671194903252498
CERT1	-0.42853806043177245	6.6091892780186114	0.6651273185965331	0.4148225744629809	0.6674433103256281
VPS4B	-0.32376653977087166	6.807187095412352	0.6630713207339941	0.41554457654879373	0.6679597742618929
TSPAN13	0.27540296737319003	7.293217488892056	0.6629021554278819	0.4156040649923187	0.6679597742618929
FDPS	0.23364216599650084	7.7108910211819595	0.6568850245495251	0.41772828632068204	0.6705925961499072
TNRC6B	-0.3091271968377208	6.995695476709181	0.6565174472664443	0.417858574051157	0.6705925961499072
LCOR	-0.4695544546710964	6.060116816960103	0.6562999845955526	0.4179356821230721	0.6705925961499072
AL135905.2	0.41587559218594106	6.2252463652061065	0.6547403075381047	0.4184893343486964	0.6708511763711763
DEK	0.31088676526065684	6.6948194190285335	0.6545433309968238	0.41855933444737303	0.6708511763711763
TAOK3	0.3938649057208706	6.348160993229436	0.6526379086937204	0.4192373705654511	0.6715668757649771
IFI16	-0.3632204878757794	6.525265460611517	0.6518994580545692	0.41950058495702325	0.671617658366625
TMEM54	0.4523199078295475	5.941948841569248	0.650336735504743	0.4200584169169784	0.6718743907252658
NEU1	-0.3867149446125759	6.468211840705049	0.6495508955270543	0.42033934977560905	0.6718743907252658
ARFIP1	0.3759639446172724	6.392770581141014	0.6495050553418241	0.4203557460070174	0.6718743907252658
CHMP2A	-0.2221397404482585	7.939134043898313	0.6482827458890285	0.4207932970366024	0.6722033891537355
STIP1	-0.38072773752250116	6.699908878644414	0.6475623472551809	0.42105149726542046	0.67224567615134
CEBPD	0.2442760711646257	7.455897273071004	0.6460483706219272	0.4215948981866954	0.6724631892537635
NCL	0.18123936582162958	9.085234003262162	0.6458912807779885	0.42165134134870585	0.6724631892537635
SLC3A2	-0.23724135964348547	7.870677389320755	0.6442132661193721	0.422254966113933	0.6727543583348322
APH1A	0.4349933336838438	6.092166844383411	0.6440945500429879	0.4222977202784314	0.6727543583348322
RPS20	0.21405074928304252	8.428677245208227	0.6421224815680815	0.42300888598126507	0.6735174414004664
FDFT1	-0.23570596172208755	8.232300673756429	0.6414059341393283	0.4232677310612868	0.6735598945742145
COMTD1	0.383442228550872	6.265836331444043	0.6407454100325257	0.42350654862918813	0.673570448230962
MPLKIP	0.3861644008435719	6.298374186259517	0.6388923403009754	0.4241776198037973	0.6741227189313266
ADAM10	-0.3690161432156329	6.579172748333657	0.6385037672396772	0.4243185400788012	0.6741227189313266
USO1	-0.4126133821299888	6.1701728497536115	0.6357035633939835	0.42533614651913365	0.6751128461041065
PDLIM5	0.2789524312702484	7.125418013085719	0.6349080796612925	0.425625897694507	0.6751128461041065
MLX	-0.42360639082532653	6.067401516406819	0.6346641353513895	0.4257148127175212	0.6751128461041065
NME4	-0.29421919539966596	6.875914674681585	0.6341745089540224	0.42589336049504023	0.6751128461041065
MOB1A	-0.40767796477829144	6.523822820735196	0.6325866711233782	0.42647315928096363	0.6751128461041065
BICDL2	-0.4504989445336904	6.031355777217448	0.6324002329929801	0.42654131507583726	0.6751128461041065
RNF13	0.3389176972299425	6.551734537443391	0.6323196331456146	0.42657078487032996	0.6751128461041065
WBP1	-0.3441178012914887	6.567035747869612	0.6315280774023321	0.4268603651127626	0.6752027912716054
ADD1	-0.37049938824769096	6.4905025995623	0.6304427918446093	0.42725788419896316	0.6754632817772164
BCL3	0.39809801914884246	5.991909573493663	0.6262889896880246	0.42878451103238635	0.6775075525626104
MRPL52	0.2354058083267644	7.5748193195346305	0.6251777583206293	0.42919431304003175	0.6777026092343413
EDF1	-0.1873239895609012	8.959341606923816	0.6246878253480712	0.4293751795148981	0.6777026092343413
DYNLT3	0.32603655571925105	6.381028907800328	0.6194760109801083	0.43130636420523305	0.680380512539087
UBE2J1	0.37348935576929737	6.284072790728312	0.6186861859720039	0.4316001738422457	0.6804739697371494
FUNDC2	0.3746410630825503	6.377218809984908	0.6178185537834491	0.43192327735224734	0.680613485930945
ZDHHC12	-0.3810111092709315	6.287220749701846	0.6167419687857502	0.4323247049114062	0.6808762046406023
KMT2E	-0.3155548736619195	6.739175092137133	0.6144063963658091	0.43319752342912976	0.6817272650443
ADSS	0.38465268802026514	6.462557247079379	0.614038952718254	0.43333508333046855	0.6817272650443
SPINT1-AS1	0.3013899297794923	6.966509613290742	0.612541009741794	0.4338965565619889	0.6822406019438101
VPS28	0.23204576592461695	7.387012222295354	0.61109199589296	0.4344407441718815	0.682726218224609
CLPTM1	-0.47795775449503164	5.998887324826455	0.6103178274299409	0.4347319149614486	0.6828139064987344
FXYD3	0.18690495501488988	9.044984328721796	0.6068071771977693	0.4360560398271137	0.684523036546784
PTPN2	0.3263509460375045	6.536276159020567	0.6047140767818747	0.4368484345500817	0.6853960565872294
MRPL36	0.32409256945901793	6.665267259407328	0.5957276667723628	0.4402756404736512	0.6903998016292228
KPNB1	-0.2702154159133592	7.248374846075299	0.5950562687538546	0.440533351034174	0.6904307138574494
SCAND1	-0.22513155771471371	7.843140681187264	0.5934651058532844	0.4411450328920481	0.6908328242579957
ASPH	0.22945900743547468	7.657652312937137	0.5926815094034549	0.4414467469092922	0.6908328242579957
SFT2D2	0.3931696798574961	6.12848263306544	0.5924353936914812	0.44154157625220003	0.6908328242579957
ISOC2	0.36081651854317653	6.301014375675317	0.5919142868222227	0.4417424643221586	0.6908328242579957
NDUFA12	-0.23043581842052008	7.492019378115431	0.5901214140741627	0.4424346983376575	0.6915425969167803
LSM5	0.30461483170719755	6.595324155663747	0.586727190944435	0.44374980994498314	0.6926569495830803
COA4	0.34949572085978536	6.524256450973307	0.5857058506621653	0.4441467160875835	0.6926569495830803
CAST	-0.1729610964339872	9.15914469565247	0.5852611801316533	0.44431969236286484	0.6926569495830803
SLC25A36	0.32127276766655577	6.460339920476361	0.5849791421054917	0.44442945880040063	0.6926569495830803
PSMC6	-0.37043382216890103	6.443822327442691	0.5848518772405256	0.4444790027731996	0.6926569495830803
ELF3-AS1	-0.4491770785919677	5.98209888596485	0.5845919267844834	0.44458022755039484	0.6926569495830803
RB1CC1	-0.29607528544211587	6.746238586130307	0.5827848700854869	0.4452848830105294	0.6931165106247064
LUC7L	-0.45707962884399644	5.991266648859158	0.5826103134720558	0.44535304233176587	0.6931165106247064
CORO2A	-0.44345503260256297	6.052613877606006	0.58105713537429	0.44596022606788743	0.6936387381768369
EIF2S1	-0.4370973717819869	6.073388220832609	0.5798147698652217	0.4464468282645373	0.6936387381768369
PAIP2	0.3755200135839123	6.363781567036367	0.5796585120594648	0.44650808868343195	0.6936387381768369
RALBP1	-0.2762194413515578	7.176899728149204	0.5793093949428942	0.4466450061752262	0.6936387381768369
POLR2E	-0.2926226194094842	6.828416934449392	0.577670285964821	0.4472887076688744	0.6941333598631423
PCM1	0.291112890013399	6.875685581700204	0.5772803619040594	0.4474420485846522	0.6941333598631423
EMC6	-0.27362713865151084	7.241386093046161	0.5761116832439993	0.44790213106005594	0.6944757253902845
YWHAZ	0.16392297194725805	9.255604573659257	0.5742105878731595	0.4486521231393583	0.6951341933603689
ARCN1	-0.35028290422743674	6.68370346558493	0.5738210285760703	0.4488060476263257	0.6951341933603689
DYNC1LI2	-0.2758792622600887	6.994081686101738	0.5684080724019895	0.45095338788161277	0.6980873950077687
EFNA1	-0.21927258347179032	7.540559394785736	0.565103895044991	0.4522720657620267	0.6997553401470077
EIF2AK2	0.3586907666623493	6.158327006531974	0.5617728260986954	0.45360759801931827	0.7014475702846708
GRINA	-0.2796731185358466	7.050877503613465	0.5603542704116653	0.4541782213384682	0.7019448665351783
TXNRD1	-0.23843639897116917	7.574807598456881	0.5596531069675268	0.45446068530843853	0.7019448665351783
DAPK3	-0.4839405491953745	5.957163593402259	0.5591709418578672	0.4546550859081696	0.7019448665351783
DCTN3	0.2743410514762467	6.809565027110705	0.5579187144303696	0.4551605733101636	0.7023515016876514
ARGLU1	0.2470967806767926	7.28607953601418	0.555886266280595	0.45598289715998974	0.7032463501654068
SPECC1	-0.3289253486827883	6.7174639474282305	0.5551759868043544	0.45627082632494464	0.7032557212589858
NUMB	-0.41363246285867006	6.290188789566955	0.5546756795652332	0.4564738101105379	0.7032557212589858
ATF7IP	0.3388247710105377	6.393072345613611	0.5529828873993264	0.4571616637425474	0.7035736293460411
SNHG16	0.30929969819778635	6.821543505365617	0.5529741560564666	0.4571652158970312	0.7035736293460411
ELL2	0.3317951950782762	6.306946708129072	0.5517197343810708	0.4576760028256769	0.7039862588532814
SRP9	0.22027983614095345	7.641554928241593	0.5505146676330029	0.45816754229080314	0.704368860723699
LURAP1L	-0.33306663202415243	6.541169825570253	0.5486510066903884	0.4589293633321393	0.7051663575352416
ZFR	-0.3215893503586834	6.739118883418785	0.5477326052161923	0.45930552182834794	0.7053707352165365
SUGT1	0.3794419739796646	6.14265442938336	0.5466976394588609	0.4597300080923863	0.7056490759132342
TUFM	-0.21185984260422716	8.077446464262032	0.5432066163810855	0.46116643149584524	0.7072267323865377
TARDBP	-0.39437203413880656	6.06497383258361	0.5430151347344706	0.4612454249139363	0.7072267323865377
PSMD12	0.2640319646612038	6.900563209495806	0.5325438376076072	0.4655982551981992	0.7135237920390787
GMDS	-0.3121895677041732	6.74237382552911	0.5315630358721972	0.46600932269769324	0.7137766869831088
NUDT22	-0.35998963477925233	6.338519608083445	0.5265099025534169	0.4681364057575993	0.7166563129830056
ALDH3A2	-0.4417024957804044	6.1328131193348225	0.5245459381621865	0.4689673324087906	0.7173783979535534
NPEPPS	-0.23982218722358406	7.465883756017436	0.5235857734894459	0.46937442865183443	0.7173783979535534
PSME2	0.18854388969429428	8.528778774045831	0.5226622663456679	0.4697665195658558	0.7173783979535534
HNRNPL	-0.3035634492529554	6.567348589014011	0.522185930367057	0.46996896248980613	0.7173783979535534
ZNF706	0.23460933574258597	7.408424499201819	0.5221809307561451	0.4699710880711654	0.7173783979535534
UBE2N	0.34281511831650013	6.536845078149719	0.5218970438403481	0.47009180782823334	0.7173783979535534
CHD3	-0.3261971881153958	6.636945784759491	0.5207583988824399	0.4705765066071469	0.7177405077115316
CHMP3	0.24065198211556424	7.2795743646131745	0.5190179459792019	0.47131894271615404	0.7184747791591027
SON	0.20475099423694706	8.114227331603546	0.51766637598641	0.47189679619761016	0.7184747791591027
PPIA	0.1398583198078398	10.54220379151522	0.5174747732088185	0.4719788071618872	0.7184747791591027
SRPK2	0.3283682292770675	6.346167543296755	0.5170156367640144	0.47217542327865325	0.7184747791591027
HES1	0.22484901048134295	7.724910704943257	0.5167336504704488	0.4722962440042775	0.7184747791591027
CMC1	-0.46015659267391995	5.893973415016359	0.514758431056827	0.4731439570009196	0.7193871170124044
RBMX	-0.40452818666565166	6.107540524257979	0.5121458385959919	0.4742690062933538	0.72071995141803
PSMD9	-0.2804350191680213	6.828472322237521	0.511418107380735	0.4745831588828846	0.7208197612142662
CTNNA1	0.18417094446626717	8.501883401255927	0.510709574609991	0.47488934850113895	0.7208198620894579
CHID1	-0.38234123742959686	6.052088056214408	0.5102683801711235	0.4750801710841239	0.7208198620894579
HTATSF1	0.40103542527076336	6.052018845542721	0.5083900384953463	0.4758939760954175	0.7215579582353777
MRPL24	0.4108698803954475	5.847397725252707	0.5072258030456482	0.4763995287305015	0.7215579582353777
ADI1	0.25101069664384623	7.2560677108943255	0.5071942841057556	0.47641322753672277	0.7215579582353777
CFAP298	0.29898503528316805	6.5349026364406075	0.50685311720776	0.4765615470454959	0.7215579582353777
DPP3	-0.3794605654795236	6.097431057322884	0.5054443050667162	0.4771748142135307	0.7221096171275183
ZNF644	0.37244933860649393	6.034340792698673	0.5042618191655988	0.4776905538639291	0.7225131891341284
PAPSS1	0.3166182373763892	6.579291965528961	0.5025353659603756	0.47844518004655556	0.7232774712428648
FAAP20	0.46315156606656577	5.8846839519522955	0.49972075185014597	0.47967962310523327	0.7247659305355634
CSDE1	0.18941237132763686	8.34800764265199	0.49844796960122245	0.48023955740078605	0.7249573062733378
SZRD1	0.3875624235603187	6.129816605472621	0.49783402218387196	0.48051003404058956	0.7249573062733378
CIB1	0.1636334702922436	8.92789982994326	0.4977297854845351	0.48055598068377403	0.7249573062733378
NDUFB3	0.21595085642260647	7.468244981952344	0.4969541384715482	0.4808981057198968	0.7250912980639672
LMBRD1	0.4017648195384706	6.111030328261695	0.4963956551268726	0.48114469106278424	0.7250912980639672
CCDC124	-0.22712995620104764	7.326635494644907	0.49553350384450356	0.48152576179047235	0.7252888031953065
HES4	0.20084172196339997	8.003330482161862	0.4938626400685808	0.48226569684634435	0.7260263552419537
ZCRB1	0.28996611511110526	6.575878758074249	0.4923611991985661	0.4829322005993807	0.7263724475651309
PDS5A	0.44031386888564295	5.878846911470936	0.49221683803968014	0.48299636378943034	0.7263724475651309
CMTM4	-0.3718153201308419	6.23966737699957	0.4896531335953112	0.4841381800476784	0.7275785466299642
LUC7L2	-0.3322502399539493	6.544298373146098	0.4884320858435547	0.4846835737893943	0.7275785466299642
SNW1	0.37759043563704975	6.17671521248368	0.48826632016634564	0.48475769298608495	0.7275785466299642
EIF2S3	-0.3183953284161627	6.415078928747552	0.4881682285298375	0.4848015617496453	0.7275785466299642
NUDT5	0.32472973046821	6.405047520567873	0.4873634002171699	0.485161746774718	0.727742620162077
MAP1LC3A	0.38881035230433775	6.005101044351972	0.4856314353114628	0.48593835604710756	0.7282129434950672
C11orf58	0.2097624841629606	7.744362474561393	0.48490988543634056	0.48626250477900623	0.7282129434950672
DENR	0.3061701074641233	6.581264921173108	0.48466712590153194	0.48637164248167086	0.7282129434950672
TMED5	-0.31669737182801727	6.474701815520319	0.48442756697453915	0.48647938107322997	0.7282129434950672
HIST1H4C	0.2933361939018158	7.071025356290265	0.4834434173497362	0.4869224052205404	0.728500205025677
UQCC2	0.2098369009634889	7.524994633052524	0.4819834145656335	0.4875808729818458	0.729109336350688
CFL1	-0.14036610720214535	9.967167856795328	0.4810087497141482	0.48802127442670984	0.7293919202018986
CARHSP1	-0.28353056563561874	6.849583678760854	0.47963000826045904	0.4886453874286031	0.7296492590944406
PPP1R12A	-0.33250573155991825	6.427972449968205	0.4795172515420538	0.48869648756308104	0.7296492590944406
MTX2	0.3405744815952978	6.035684659992715	0.4786815545036781	0.48907549380526183	0.7297086695523467
IL20RB	-0.34893919875944907	6.104562308572251	0.4778928800027117	0.4894336233219735	0.7297086695523467
CYSTM1	-0.19305650215966627	7.770638140358347	0.4777668568925213	0.4894908896755832	0.7297086695523467
COPA	-0.28428615602254426	6.735632500533886	0.47638573533519546	0.49011921966883953	0.7298992458681066
POLR2H	0.315326349833536	6.5046129899973035	0.47637977509756585	0.49012193414376826	0.7298992458681066
MRPL40	0.27361138731347523	6.704830913914204	0.4751189644508024	0.4906967102789771	0.7303802752792778
PTTG1IP	0.16095545693069316	8.978392860719133	0.4741152761243275	0.49115507481152354	0.7306876266811435
DDIT3	0.2536209217948765	6.956746869159239	0.4718914353368822	0.49217321184171947	0.7312557308742966
SELENOH	-0.20322996317746736	8.18415222477636	0.4718612977861023	0.49218703390397656	0.7312557308742966
MPZL2	-0.20802379730406978	7.709944961700863	0.4716299592922732	0.49229315491123793	0.7312557308742966
SLC15A2	0.4074975357587969	5.9770070259143955	0.470377147209285	0.4928685187209464	0.7316303539402487
AZGP1	-0.33953128077813416	6.509357800026524	0.46947043869526456	0.4932856349837952	0.7316303539402487
YPEL5	0.2915032749445583	6.589641892524366	0.4691917100943314	0.49341397842911516	0.7316303539402487
HNRNPC	-0.20158768521603934	8.01621410990047	0.46888742268444916	0.4935541546573825	0.7316303539402487
SETD5	-0.3355244332894013	6.318422425603046	0.4683222856062739	0.4938146739979975	0.7316426809337032
RAB13	-0.20297026736326632	7.665102522159214	0.46665886772075404	0.4945828251979989	0.7317778957295813
GTF3A	0.3583350337051047	6.059636374855867	0.4665690131885496	0.49462437634977563	0.7317778957295813
STOM	-0.18059365216224657	8.58884663212492	0.46648617858556474	0.4946626864962802	0.7317778957295813
IP6K2	0.32913795760771775	6.34496042372785	0.4636483749345493	0.495978162708542	0.732365096661862
GMNN	0.3846361212942152	5.824673835645708	0.46359090637760486	0.4960048633463917	0.732365096661862
RBMS1	-0.36627477297420563	6.200132407032336	0.46297211960447804	0.4962925132708367	0.732365096661862
PSME3	-0.4334292168562712	5.952105688994977	0.4627284399908682	0.49640586764663963	0.732365096661862
ATF4	-0.25530808759204027	7.1065378926563465	0.4619382925744067	0.4967737273193831	0.732365096661862
SEC13	0.23339437268917884	7.058115896948826	0.4614106404056593	0.497019636389999	0.732365096661862
TMED4	-0.2505435826742597	7.161262967357832	0.4612941188343457	0.4970739682570062	0.732365096661862
PRPF38B	0.3558279206375187	6.145889303230204	0.4612828139936939	0.49707924003006076	0.732365096661862
INSR	-0.2927104248494424	6.550708222897192	0.4599995326797265	0.4976782854908134	0.7325253337905557
RBBP4	0.3197533180995711	6.378905746229174	0.45921632506049537	0.4980444925845715	0.7325253337905557
EPS8	0.2925888279620224	6.592907151372931	0.45894172302004393	0.49817299712248064	0.7325253337905557
IDI1	-0.2787726365085629	6.771881236363341	0.4583895743081592	0.49843155405415096	0.7325253337905557
NUP50	-0.4104390340735603	5.938138949335877	0.45802096653113483	0.4986042899739477	0.7325253337905557
TARS	-0.2801818504213282	6.789093013742357	0.4578103260201812	0.49870304523831355	0.7325253337905557
SUCLG1	0.31493122633039144	6.4486273250556	0.4558774132928798	0.4996108083897235	0.7328594819578291
BAG5	0.3559586941885694	6.106821320382427	0.45558413367852224	0.4997487874962243	0.7328594819578291
CXXC5	-0.3381502887902454	6.406803972236282	0.45498832318459337	0.5000292973325153	0.7328594819578291
PSMB2	0.2145928854189136	7.401147809003497	0.4549058509341217	0.5000681466354695	0.7328594819578291
GSE1	-0.39956640586682013	5.894736533447401	0.45463950037203116	0.500193648492417	0.7328594819578291
ETS2	-0.22800441674535948	7.112537297693271	0.4536888538554431	0.5006420205841389	0.7329315739864628
RNF141	-0.30416082294820734	6.363470485233491	0.45304985313973223	0.5009437890088302	0.7329315739864628
FYTTD1	-0.4124843309249097	6.038856541119576	0.4529292116983804	0.5010007966960206	0.7329315739864628
HEBP1	0.309553647868313	6.298183683466369	0.45191024637996147	0.5014827372477411	0.7332668451389601
ATP6V1F	-0.17542593679607085	8.627172951864802	0.4500336728318565	0.5023723690961428	0.7341503129780556
SSR3	0.20539101972283208	7.849549401953281	0.449423953691476	0.502661999188716	0.7341503129780556
KXD1	0.34737297600608924	6.017695515062703	0.44903660405711415	0.5028461468070997	0.7341503129780556
KRT23	-0.1911503918104152	8.982728051320976	0.44800191232081277	0.5033386084502032	0.7344996494537421
GOLGA4	-0.1892518031464073	8.022544106188395	0.44587300241200983	0.5043544588452462	0.7356120086023424
YWHAG	-0.2779486900628949	6.962383590634633	0.4435964205302709	0.5054446611223933	0.7368316391538005
IFRD1	-0.28958947590873635	6.4428758570381	0.4409693620003255	0.5067077289613673	0.7383019194961962
BROX	0.34655561609407837	6.080265897091891	0.4400076490155709	0.5071714687347714	0.7386066419676565
PSD3	0.40046249847271065	5.904961944678192	0.4335212773412627	0.5103183990652307	0.742816696281101
RPP21	0.29734669064768304	6.322151651809194	0.4323935339114636	0.5108689779941606	0.7430115280235664
PCMTD1	0.24434113184808048	6.772324389059172	0.432198102984417	0.5109644944526077	0.7430115280235664
M6PR	-0.3087354199794201	6.534687529177206	0.4309236052006047	0.5115881621951206	0.7435457207054332
PRSS22	-0.132094513371531	9.871246606578994	0.4302267129935488	0.5119297405268499	0.7436695930237314
RPL17	0.13012668516426054	10.216894035428153	0.4296563314540463	0.5122096048640479	0.7437037355908923
BLOC1S1	-0.2069242301589711	7.532307906441167	0.4288875399436576	0.5125872418985398	0.7437042482009784
SRSF7	-0.3254224747339506	6.267145556651539	0.42861205420312226	0.5127226805935735	0.7437042482009784
C14orf119	0.3514765989953432	6.119857290700827	0.42600898375603485	0.5140055220821376	0.7451924135733539
XRN2	-0.24585490115550387	6.9278018915525665	0.42217993508162505	0.5159027423677693	0.7472034526973584
TMEM14A	0.3144338401550305	6.385071346966571	0.422169768777956	0.5159077958472281	0.7472034526973584
SF3B5	-0.2508840150899408	7.284785926219945	0.42147669941040716	0.5162525118772106	0.7473296092593751
ARPC2	0.16270841505804384	8.67074418910491	0.4206798324200054	0.5166493526291014	0.747531058342655
LINC00958	-0.2783760017104657	6.364987180039425	0.4194757244216985	0.5172500141444889	0.7480270643236103
MRPL17	0.30094009765045965	6.349100145867727	0.4184204395024584	0.5177774433500582	0.7484167230485893
PRRG4	-0.31461228320771156	6.235711863593408	0.4175860879342161	0.5181951188095264	0.7486474301127669
AZI2	-0.36071291254606447	6.069739449449359	0.4163496365197009	0.5188151741321556	0.7491701444287623
TMC5	-0.1797122305272882	8.223136534407052	0.41526019367431666	0.5193625893469014	0.7492117085195199
RRAGA	0.3107653869600566	6.32576870936201	0.4147707723846713	0.5196088410755914	0.7492117085195199
MRPL42	0.33042939322596726	6.145633671398968	0.41475111190035563	0.5196187375185364	0.7492117085195199
PDAP1	0.23704436742723886	6.9069358362971185	0.4113886538634566	0.5213161892277285	0.751285774937725
MRPL41	-0.18100622986199036	8.190261615267094	0.40985160384780206	0.5220953934956896	0.7519393491996778
PLEKHS1	-0.34332354350516714	6.304271857848136	0.4087161853317347	0.5226723156140272	0.7519393491996778
SLC30A9	0.30144878316081225	6.333101025910422	0.40814378095912174	0.522963590498213	0.7519393491996778
CFH	-0.333139480943978	6.346910916160419	0.40798673527952123	0.5230435553743407	0.7519393491996778
BEX3	0.2583650868464374	6.665232339937983	0.40794324480109234	0.523065703786608	0.7519393491996778
PSMC3	0.2572552311187326	6.634531087472704	0.4065402726586669	0.5237810891493977	0.7522936318579405
SORBS2	-0.3328854856686352	6.202742673649347	0.4064429187036407	0.5238307950200068	0.7522936318579405
FXR1	-0.3182521451866516	6.355898159587359	0.40474685755392276	0.5246980967479737	0.7531663427342264
TFG	0.27067668111497933	6.620646126982515	0.4038702254503347	0.5251473745987645	0.7533203031887669
KRT18	0.12848104280572084	9.689033199008833	0.4032049208613531	0.5254888033095159	0.7533203031887669
ST6GALNAC1	-0.22473855524000924	7.34402167410769	0.40301881405751316	0.5255843825074333	0.7533203031887669
SMC5	-0.2930267287520656	6.239471946905813	0.3988435225505152	0.5277368737148613	0.755711727373583
SRSF5	0.19298636939080435	7.469542901869815	0.3987720497828382	0.5277738571730022	0.755711727373583
G6PD	0.3386954484323078	6.179432697392749	0.3963430097888658	0.5290335237865273	0.7571417131251682
S100A4	-0.148979922124805	8.760213983147876	0.3934874878504259	0.5305212692806879	0.7588965494000373
HUWE1	-0.2768037776247113	6.653014412544476	0.39221002959262014	0.5311892704168355	0.7592862875216003
RAB18	-0.272057713082902	6.683688749146625	0.3914083437102756	0.5316092573491529	0.7592862875216003
MTIF3	0.24701861516085413	6.656340637892375	0.39126785308788786	0.5316829191556323	0.7592862875216003
DHRS3	-0.18854737961914753	7.522605094184136	0.390967133797828	0.5318406536518069	0.7592862875216003
DCAF7	0.2993697680780436	6.326278234349581	0.3884488286265491	0.533164887216034	0.7608024288311434
TIAL1	0.28689577172362474	6.538987846177051	0.3877954166194754	0.5335094533110545	0.7609198250026397
NBR1	-0.2957045063522664	6.5101538913854435	0.38617762179819987	0.5343643075250453	0.7613835608310136
UCHL3	0.2708055001949381	6.340568828753237	0.3860083847601342	0.5344538769411467	0.7613835608310136
SYTL2	0.31564594235274557	6.565364062093616	0.3856909339153309	0.5346219625690364	0.7613835608310136
IFI6	-0.3176750698967977	7.14721280688232	0.3848964197602729	0.5350430668644257	0.7616093900754165
UBA6	-0.3719075075874896	5.930371529174134	0.3832417118752383	0.5359220223397579	0.7624864084392534
EFCAB14	0.2809098118996926	6.455680083189086	0.3821164593316887	0.5365212399416822	0.7629228662504179
RPL27	0.13230625724975492	9.572737507350398	0.3812753659397955	0.5369699345599475	0.7629228662504179
PBDC1	-0.31313695211244424	6.259228833067985	0.3811858096549652	0.5370177500459681	0.7629228662504179
S100A13	-0.1739281176534509	8.12636564682858	0.38022109329353676	0.5375333195431737	0.7630098036119125
DGUOK	-0.23437668569398448	6.830756072284872	0.3796288067719792	0.5378503003271773	0.7630098036119125
NR3C1	-0.3726164667434356	6.009139777188311	0.37959576589358884	0.5378679932390076	0.7630098036119125
NCCRP1	0.2705601316093279	6.473049424859489	0.37888221499249014	0.5382503488491139	0.7631790136907525
INPP4B	-0.2995989109896134	6.403596748364344	0.37672568208292445	0.5394089502166853	0.7644481507467534
RHOBTB3	-0.1678900475390886	7.846169168095227	0.3752150792198871	0.5402232468324617	0.7652283393852399
SERPINB1	0.11931852303439294	10.150227176439051	0.3744008984699409	0.5406630697104534	0.7652746530096529
COQ10B	-0.3578956215387593	6.183072767302085	0.37405378872212003	0.5408507793181577	0.7652746530096529
GNG12	0.2619130169647449	6.4867384907351	0.3736905615043867	0.5410473330998959	0.7652746530096529
SSR2	-0.18609198806698832	7.55347149239373	0.37141367110851164	0.5422824286271946	0.7666478194188554
SDCBP	-0.22476757996514082	7.488061404160393	0.37058199068379555	0.5427348673307805	0.7669137117031632
MUC5B	0.160029110467539	8.124470627998027	0.3690906421801302	0.5435479145927964	0.7676886563942076
CCN1	0.189808824192897	8.251931640427747	0.41268967301149617	0.5440693509551279	0.7680511859468739
RPS15	0.11990133514193453	10.811398085016954	0.365681163721314	0.5454151607410613	0.7695765473296785
APRT	0.1634688772993963	8.232248106203814	0.3637277031823494	0.5464903635268974	0.7704612851600456
MRPL12	-0.2579767608426417	6.669454213644347	0.3635772046794197	0.5465733625850996	0.7704612851600456
PAK2	0.20765750345245862	7.3184251873875	0.3621983893067169	0.54733486363964	0.770984040709818
PTBP3	0.22038920565064624	6.81145633553291	0.36043197568262636	0.5483133203212629	0.770984040709818
SPG21	0.28545844134183496	6.304013790899289	0.36026131092593133	0.5484080281451236	0.770984040709818
PSMD14	0.24911723109350783	6.612198654202888	0.36025377308560214	0.5484122118591747	0.770984040709818
LINC00342	0.33416951031557635	6.114905045798381	0.3591332743269447	0.5490347835119316	0.770984040709818
SRGAP3	-0.25681606157444087	6.550715248214265	0.35910386638500713	0.5490511409272436	0.770984040709818
VEZF1	0.3583623877284346	6.033722182739682	0.3590101798011826	0.5491032577629	0.770984040709818
ITGAV	-0.3564394439705039	6.235011107117023	0.358755958172109	0.5492447250908803	0.770984040709818
OS9	-0.22654785035115857	7.040642022617138	0.3585918280034628	0.549336095190346	0.770984040709818
ARF5	-0.16967250936183187	7.829053208947926	0.35809462615417464	0.5496130574215983	0.7709997483462556
HACD3	-0.26956173931208616	6.635740331567754	0.3563160021160802	0.5506059680577587	0.772019291124001
TAF1D	-0.2236277946244233	6.79638080513178	0.3557424703741086	0.5509268569184997	0.7720960444060714
ID1	0.12085586318980536	9.715009211166194	0.3536649158462118	0.5520921845440716	0.7733555902280791
OGA	-0.28924880527896046	6.3967994820076015	0.35053445893267826	0.5538568798459156	0.7754530928730701
MPHOSPH8	-0.2843494880304206	6.195533563064356	0.34758024241423985	0.5555320132475015	0.7767685284580809
NDFIP1	-0.19848292309516485	7.383619816257632	0.34670045345852885	0.5560327352405687	0.7767685284580809
RABL6	-0.3277744734542168	6.0692405347391984	0.34665182673524203	0.5560604355392292	0.7767685284580809
SELENOT	0.2197154097117924	6.894550221886176	0.34657126851503023	0.5561063314297596	0.7767685284580809
NIPBL	-0.23241716459404113	6.711785417862331	0.34652059262097096	0.556135206345203	0.7767685284580809
DDT	0.18199097833805872	7.019067372979949	0.34538029559017225	0.5567856958214634	0.7773028409904068
CLPP	-0.26581758300536174	6.397760927745069	0.34346978089419444	0.5578788059232211	0.7784542645422148
SLC25A6	-0.19478196755477042	8.972459271650369	0.7120698964754618	0.5581527560384789	0.7784620890709747
HACD2	0.2970320472714867	6.014940844079632	0.34012282862235393	0.5598036643406505	0.7803894426968896
ALCAM	0.15064955833046967	8.218465058058257	0.3395530261106543	0.5601326258922456	0.7804729816106648
MRPL47	0.2926998293371941	6.187703961143911	0.33674837855663337	0.5617572296111297	0.7823608848304788
RTL8A	0.2543712190566538	6.444479180921702	0.3343750595326617	0.5631390646707333	0.7835827508668446
FOXP1	-0.2896556693372111	6.277010235643932	0.33431386723214834	0.5631747795785491	0.7835827508668446
ASAH1	-0.15119851797226538	8.688338644780998	0.3324440015549111	0.5642682358020935	0.7845126667397054
SGPP2	-0.29876837524234656	6.2349753775490795	0.33209335955267405	0.5644737396354418	0.7845126667397054
COPS5	0.2864861335605591	6.095608154508196	0.33118481474644323	0.5650068916355642	0.7845126667397054
GTF2B	-0.2775114968715989	6.310241454333852	0.33077062276196695	0.5652502708053211	0.7845126667397054
DNAJC5	-0.3482585285532841	5.95274852803254	0.33075367258407995	0.56526023504689	0.7845126667397054
HNRNPM	0.23513979657246292	6.751371604412105	0.3303123954488159	0.5655197615245053	0.7845126667397054
SLC50A1	-0.248667632765285	6.619557121514433	0.32994480844760066	0.5657361250670334	0.7845126667397054
TAX1BP1	0.15281913759424567	8.368979588667216	0.3283413197753944	0.5666818253010887	0.7854486264684464
USP16	0.2760273172849388	6.2137975322389805	0.32752228195202715	0.567166058911575	0.7857443824749184
BANF1	-0.2040857481214544	7.08730593294969	0.32655520033121405	0.5677388553129141	0.7861624912948754
RTF1	0.2566709241706695	6.282617462950233	0.3259263305298585	0.5681119350067154	0.7863037802740847
IFT43	-0.3060601458902817	6.0266147581593055	0.32448194049112494	0.5689706358029782	0.786523544735441
IL18	0.2536900419664867	6.448570187704852	0.32446380648042367	0.5689814326904334	0.786523544735441
CAPZA1	0.2585857782173818	6.496617103227216	0.3242914352763575	0.569084081489035	0.786523544735441
VAT1	-0.30394368199804916	6.295317180238248	0.3231139927265398	0.5697862283545061	0.7867861772963696
BID	-0.2829320057527336	6.580308938550033	0.32306324027431155	0.5698165317130894	0.7867861772963696
SNHG8	0.19533752621736453	7.226013895949549	0.3224940627820538	0.5701565930474772	0.7868811971601958
BRD2	-0.22965020942118503	6.836591755568979	0.32137363373811156	0.5708271669045171	0.7874320547741341
MZT2B	0.2688145870454509	6.319867056119018	0.3192349914152401	0.5721114383485215	0.7887121444208911
JPT2	-0.2906660226809189	6.249847034791398	0.31880781634043004	0.5723686401321475	0.7887121444208911
UBE2L3	-0.2002910290394636	7.245037036407576	0.31847238822460056	0.5725707604792819	0.7887121444208911
SNX6	0.15834708845218867	7.960140109691659	0.31653749652337765	0.573739423682079	0.789946876175468
CNN3	0.1985024163084644	7.10626343841372	0.3152617696831513	0.5745125303218384	0.7906360770700441
NDUFV2	0.13812250780316002	8.602107432111177	0.3133437107242686	0.5756787794594672	0.7915996358946906
POLE3	0.380825964206879	5.765978045335684	0.3132129798937427	0.5757584390685271	0.7915996358946906
AFF1	-0.2946113807822882	6.314726118868713	0.3121517772682006	0.5764058821362685	0.7921143837410303
HLA-DQB1	-0.32077967687893133	6.163627273943829	0.31152657581394627	0.5767879958557678	0.7922641931712038
DARS	-0.2518206126700843	6.423524281767876	0.3102477969337255	0.577571135159849	0.7928340731043347
BACE2	0.19182827154560397	7.334947224515021	0.30995706763596353	0.5777494762297702	0.7928340731043347
KPNA4	-0.36373411983791704	6.086361040906854	0.30909429923382536	0.578279367086027	0.7928472335408014
AKR1C3	-0.19707091067054855	7.27858364428595	0.30886629615912065	0.5784195626221071	0.7928472335408014
SLK	0.2557187809192661	6.3776233128854285	0.30860718140435306	0.5785789704949592	0.7928472335408014
SERINC2	-0.1407909549242831	8.678976510966702	0.3068111339223143	0.5796863159612046	0.7939896140715081
TPM4	-0.12284223265428425	9.148931410586968	0.30610189042371794	0.5801247639237913	0.7941513187883533
NDUFA13	0.11546408076447812	9.522569112881644	0.30573492812524744	0.580351877225546	0.7941513187883533
SLAIN2	0.29772977448141624	6.256263903180657	0.3052821345703823	0.5806323569892955	0.7941605222187395
PMAIP1	-0.24795218755532572	6.8700463393381614	0.3046868629328083	0.5810015072008631	0.7942909389206898
SDCBP2	-0.17629927625273936	7.288810166011652	0.3042148522959738	0.581294553257645	0.7943172392842337
TNFAIP2	0.18072554139545305	7.6959348258912454	0.30347163010746575	0.5817565815895784	0.7945743141202293
IST1	0.3012601234754249	6.012484296633843	0.302970619626483	0.5820684539474589	0.7946261576007426
MYDGF	-0.196517336538488	7.37824980646997	0.3558872948440056	0.5833980459576187	0.7960666657210969
TRIM28	0.2492786806659567	6.335161430925932	0.30034078949713966	0.5837110204360225	0.7961192620051253
B4GALT1	-0.16914958694973004	7.513941699292465	0.29986221537512775	0.5840109384167128	0.7961540095615056
C9orf16	0.13206812128325762	8.82934189264201	0.2989849675888179	0.5845615102544999	0.7963043027114995
NFIB	0.26744757932304836	6.2450710764540185	0.29837667724334394	0.5849438973514411	0.7963043027114995
FBXO2	-0.23973478851293786	6.393499547584692	0.29837545913868463	0.5849446635912463	0.7963043027114995
MLPH	-0.24021686543479012	6.478395375260378	0.2977405991947049	0.5853442942193773	0.7964745767028206
MRPS18C	0.2871444427593605	6.05405899640945	0.29652920994690096	0.5861083742236542	0.7970044047603063
DHRS7	0.1593030859909413	7.69109771243767	0.29625257654236525	0.5862831436602873	0.7970044047603063
ALG5	-0.27511057832572633	6.536997173516381	0.2955454171145914	0.5867303889776228	0.7971243472945444
RACK1	-0.10703600493190137	10.155280667312011	0.29524448336476533	0.5869209258259727	0.7971243472945444
PRELID1	-0.1737137641928117	7.634875117314248	0.29349921372909005	0.5880284336276358	0.7975444812397563
MAN1A2	0.30506485771079783	5.947900004090642	0.29319106621456215	0.588224419178687	0.7975444812397563
SRSF3	0.21425409557750158	6.771047692180942	0.2930697701581694	0.5883016014746428	0.7975444812397563
EIF4EBP3	0.22686734745640963	6.585144703375217	0.2930252244457816	0.5883299516901339	0.7975444812397563
FUCA2	-0.24081892505769403	6.378890666739862	0.291882093949623	0.5890584289177523	0.7979002965033788
RASSF7	-0.25545065106393927	6.19322493521072	0.2915554067474959	0.5892669538735291	0.7979002965033788
TMF1	0.20878398570223677	6.686868397835079	0.29131960876772023	0.5894175578789178	0.7979002965033788
RABIF	-0.36571753081381936	5.849981287938392	0.29087336226595345	0.5897027907716104	0.7979140839684895
CNOT7	0.2733705111673453	6.060405115872194	0.29021649516087156	0.5901231629553092	0.79796725811123
SH2D4A	-0.20933786230605764	6.796751515510572	0.2894990281187208	0.5905830189639564	0.79796725811123
NBEAL1	-0.23504431692372768	6.5791031859941755	0.28930148838858577	0.5907097598245357	0.79796725811123
TSC22D1	-0.18297849096063754	7.497942203486844	0.28907515871454914	0.590855040820544	0.79796725811123
CTSL	0.24099950202287615	6.499633394059924	0.2886666927010472	0.5911174207793979	0.79796725811123
G3BP2	-0.18209487054154194	7.2395455403801705	0.285217506408735	0.5933426126472312	0.8004627599321282
IFITM2	0.1475891971595168	7.955521992002472	0.29999830805366756	0.5935178892154457	0.8004627599321282
TOR1AIP2	-0.24888917886928386	6.495026983865113	0.2838968520513093	0.5941991934075895	0.8006231487672828
KRAS	0.21494385402816407	7.251991154659818	0.45270575327286827	0.594598719574857	0.8006231487672828
DYNC1I2	-0.27003991448722525	6.355054805682678	0.2831771583787638	0.5946670664942976	0.8006231487672828
COPB1	0.17043896824052623	7.392390530977551	0.28270888136798733	0.5949719034050754	0.8006231487672828
RAB32	0.27520916554314145	6.519855627145441	0.28264007587634815	0.5950167213865086	0.8006231487672828
CLINT1	0.14201982975947558	8.349222202862947	0.2810256837198656	0.5960703050682354	0.8013718443886678
RNF39	0.262803385057332	6.305090573010451	0.2809410803337204	0.5961256257120804	0.8013718443886678
PSMB3	-0.14972823864565804	8.051774594970578	0.27654626662999315	0.5990140987152539	0.8045336808216299
COA3	0.18262405690515737	7.048772434999849	0.27651868845935906	0.5990323166407172	0.8045336808216299
MAPK6	0.24509557486493452	6.56872457221212	0.27123516125555946	0.6025441641927747	0.8087008169307927
JMJD1C	0.19548166588841695	6.732494810098698	0.27058316498449997	0.6029805406286335	0.8087008169307927
RAB11FIP1	0.11763150150169019	9.152018672188593	0.27029349902474037	0.6031746263353138	0.8087008169307927
GTF3C6	-0.2507892831510919	6.395334571444973	0.270180896239684	0.6032501095616116	0.8087008169307927
NDUFS8	-0.1377716244557699	8.483470036266251	0.2678276135071966	0.6048322224363234	0.8101915106820129
RTF2	-0.2648861252373657	6.150968755892119	0.26744143457241865	0.6050926918521635	0.8101915106820129
SQLE	-0.2669673391804587	6.441572513943124	0.2672825396124398	0.6051999323157262	0.8101915106820129
FAM162A	0.15153689556270503	7.603477623361118	0.2654881599124473	0.6064137974339543	0.8108081635532792
NOP53	0.2487623526865716	6.2708806620509945	0.2654018066621712	0.6064723446423143	0.8108081635532792
TMCO1	0.18403138535757785	7.282220597111483	0.2653624387453679	0.6064990399554001	0.8108081635532792
EPC1	-0.24486779909203849	6.231081672976386	0.2633781180324425	0.607847862013111	0.8122370555965155
COPB2	-0.1749091173618849	7.295838584639558	0.262709498667195	0.6083037953177657	0.8123046835512288
EBPL	0.22799368316244073	6.438650009680911	0.26239680039398905	0.6085172765816385	0.8123046835512288
NDUFA10	-0.22987484898361993	6.688266315370689	0.26159842319546	0.6090630635342118	0.8123046835512288
OIP5-AS1	0.19579358739890332	6.914085189014699	0.26154802910239494	0.6090975492073115	0.8123046835512288
LEPROT	0.15470554509013634	7.663584720361354	0.2609720511947339	0.6094920002897566	0.8123046835512288
ACOT13	-0.2667054617514287	6.087356753535332	0.26084581726995104	0.6095785232992158	0.8123046835512288
TSPAN3	-0.1447521610284596	7.896437284075992	0.2599205628446897	0.6102135165368362	0.812777507563527
ADM	0.18360269037364538	7.152149171876241	0.25934442815475395	0.6106096320312313	0.8129056978151594
PNKD	0.15300027935430022	7.5389849019131745	0.2589658954943827	0.6108701900162177	0.8129056978151594
REL	-0.23478985299243196	6.515183438384478	0.25749042899989544	0.6118881022939542	0.8132626905064093
LDHB	0.12503028081149298	8.761402862708676	0.25707724609826843	0.612173811026388	0.8132626905064093
EEA1	0.2699513052196636	6.351352730915815	0.25695790579106376	0.6122563864784616	0.8132626905064093
BUD31	-0.20210169277637366	6.694199221648842	0.25695295516154326	0.6122598125012058	0.8132626905064093
HNRNPUL2	-0.23541191820188562	6.54359999465105	0.25603067120701833	0.6128987928798841	0.8133869679053349
VPS13A	0.27448563382412555	6.060624224033387	0.2556987824086217	0.6131290870963851	0.8133869679053349
LAP3	0.26504829607987435	6.190884321889197	0.2556045348499308	0.6131945187207748	0.8133869679053349
NPM1	-0.10826531750601644	9.24437759674776	0.25485470145023403	0.6137156329738387	0.8137061477409077
LMO7	-0.13943715886832744	8.176070315618404	0.2536502312859841	0.6145547250671408	0.8144464401186732
ZFAS1	-0.12722733398049135	8.781239319401381	0.25125618569106567	0.6162299766348345	0.815727627831123
TMOD3	0.13771752355756592	8.225871328782574	0.2509806675120353	0.6164234127306238	0.815727627831123
SMIM15	0.25472015166200374	6.215692623064136	0.2508290184048763	0.6165299393788759	0.815727627831123
LSM4	0.16905360540506348	7.195932897320095	0.250663547409534	0.6166462212456576	0.815727627831123
ANP32B	-0.1432421650768361	7.6340887667662845	0.24927614613856564	0.6176230867591537	0.8158989246910352
BRK1	-0.12975060383730577	8.432026703853975	0.2491933528982569	0.6176814885622894	0.8158989246910352
SRSF2	0.20988589638872385	6.56037005060298	0.24787940118776952	0.6186099678774791	0.8158989246910352
ADAM9	-0.15844187654249378	7.763220851319921	0.24755997202310184	0.6188361504188791	0.8158989246910352
PSMA1	-0.17318851923188788	7.216815576764414	0.2607441220448806	0.619061230267236	0.8158989246910352
RAB2A	-0.13624575358618385	8.233357081059602	0.24721748204976607	0.6190788642766543	0.8158989246910352
SLC6A14	0.11476607199174527	9.003108107038138	0.24669701600265084	0.6194481069932827	0.8158989246910352
DHX15	0.22704097505869797	6.531517174525252	0.24650530256211883	0.6195842397722259	0.8158989246910352
DHX32	-0.26763218085068174	5.977701917998273	0.24601971300837047	0.6199293449708221	0.8158989246910352
TMEM219	-0.14277713144243354	7.772807090883077	0.24563208537598583	0.6202051340315456	0.8158989246910352
DCTN1	-0.2545187696671418	6.355089361089663	0.2455507230739435	0.62026305604726	0.8158989246910352
TPBG	-0.24952491650730188	6.225461488943557	0.24543341494204873	0.620346589028999	0.8158989246910352
CCDC50	-0.27855884730874325	6.081189550593075	0.24531329506637373	0.6204321499709317	0.8158989246910352
LSR	0.19737863424298738	6.805924089070162	0.24464341914061458	0.6209097791010836	0.8158989246910352
YWHAH	-0.20619659417552139	6.915654287093311	0.24452482257648053	0.6209944245838697	0.8158989246910352
ETHE1	-0.16365809463891276	7.132498786432414	0.24389444033047203	0.6214447742353	0.8161210004783184
CSNK2A1	-0.24843033403915152	6.418356007882853	0.24274971916545124	0.6222644257244958	0.8168276466184445
POLR1D	-0.16615556260800413	7.319150044387021	0.2417334368130858	0.6229941267163243	0.817348224691549
RPLP0	-0.09878205310103459	11.577159000190116	0.24122149128436696	0.6233624304363141	0.817348224691549
DNAJC3	0.1482559408717066	7.789209218258043	0.24055606491132792	0.6238418770929828	0.817348224691549
TMEM141	-0.16452485813841675	7.109180364119073	0.24024464288515388	0.6240665425670746	0.817348224691549
DIDO1	-0.35764126693295767	5.739581468281045	0.24024021160882936	0.624069740672796	0.817348224691549
CIAO1	-0.2542902344683112	6.185985833446432	0.2395525364796844	0.6245664880797579	0.8176296849816685
TBRG1	0.2414185963991363	6.163305861392219	0.23882949964792072	0.625089733386017	0.8179455645254107
SMARCC1	0.23140845095979926	6.461608112232411	0.2375973291798625	0.6259836925149356	0.818492255022988
FBXO9	-0.21025525848182677	6.606827770024014	0.23747609106327097	0.6260718076166875	0.818492255022988
TRIOBP	-0.249226299882234	6.0166831819421605	0.2365118459706515	0.6267736077901414	0.8190151443568967
AKAP12	-0.21107513817751514	6.233812567796548	0.23615138568722505	0.6270364135183273	0.8190151443568967
MRPL54	-0.18981561927078994	6.799501377027059	0.23440599284404615	0.6283124695808076	0.8202028031583665
NDUFS4	0.19765345366618622	6.6244823705925295	0.23413496322210958	0.628511144922802	0.8202028031583665
UTRN	0.2945601128207137	5.921120774210515	0.2324981894954997	0.6297139902736599	0.821403006197791
TPM3	-0.13253887978994405	8.201529287243945	0.23137922536486785	0.6305393102576922	0.8221099051944112
CMAS	-0.2244842189761577	6.654031418937083	0.2305612134312825	0.6311442117384022	0.8225289120633894
CCND2	-0.2998266079566874	6.096025652698056	0.22951042384441442	0.6319231878113276	0.8231743007816172
SMC1A	-0.21407911037035576	6.546890754670887	0.2289626826216699	0.6323301114746498	0.823334673872513
MORF4L2	0.16952907779471016	7.1325042944648	0.22805823859399674	0.6330033453725441	0.8237998224764701
SUPT16H	0.24114414506843468	6.391584045915871	0.22721760350894424	0.6336305539900635	0.8237998224764701
SF1	-0.17690783014818046	7.119258590084055	0.2265287833552986	0.6341455538321543	0.8237998224764701
SRRT	-0.2808186602788713	6.044436725912082	0.2262039099346408	0.6343887804322752	0.8237998224764701
GPS2	0.23021892281353692	6.369773619899652	0.22567273108314145	0.6347869258032413	0.8237998224764701
AHR	-0.17625503976772466	6.994022684552235	0.22559752385548493	0.634843343822648	0.8237998224764701
EFR3A	-0.24270426671698678	6.291824051945389	0.22555016305991316	0.6348788782680856	0.8237998224764701
RAB5C	-0.15252892333548831	7.2518081914033345	0.22539724839221448	0.6349936402060956	0.8237998224764701
GDI2	-0.1705875549294451	6.943991319524991	0.22467199129909923	0.635538593805661	0.8237998224764701
HNRNPA2B1	0.1026295097309073	9.242868470922486	0.22454722361430007	0.6356324520261454	0.8237998224764701
USP8	0.24293677390774224	6.18708607473513	0.22430995130782594	0.6358110315494024	0.8237998224764701
DHX9	0.2385410622016159	6.2364117717016265	0.22377217092802304	0.6362162125612039	0.8239568002857377
NDUFAF3	-0.15600818250941317	7.053236675045354	0.22288980510547032	0.6368823080819477	0.8243924872157876
CEBPZOS	-0.3102647691070339	5.867398274414881	0.2225741620574013	0.6371209777103742	0.8243924872157876
SRA1	0.16692499971968183	6.974923911202857	0.22200671666106364	0.6375505654544592	0.8244110129320837
EXOSC4	0.25600539519552146	6.3132090636751865	0.22156705169106966	0.6378838778515322	0.8244110129320837
CHCHD1	0.19903803980882473	6.64701870197326	0.22143002636308587	0.6379878400663661	0.8244110129320837
CRTAP	-0.3102817304302893	5.829698463718568	0.22003411773713813	0.6390491726148814	0.8250760888121056
TMEM41B	0.25595858975145364	5.95867152937271	0.2200050132598147	0.6390713449020342	0.8250760888121056
FAM83A	-0.12350852635701688	8.247136287056387	0.21868329095542366	0.6400801466041918	0.8260109009336122
NSD1	-0.23143531368408912	6.260636458923503	0.21791009889816051	0.6406720073813374	0.8264070668800623
ZMAT3	0.1906299682246637	6.720039354094579	0.2169306021816786	0.6414236287418962	0.826970722066141
PRMT2	-0.2763922623091388	5.94877344638042	0.21652385688171927	0.6417363535354793	0.826970722066141
PYGL	-0.2541438014525054	6.052208540249732	0.21591302622541672	0.6422066606534642	0.826970722066141
N4BP2L2	0.15704426945664055	7.1380375372325995	0.21521135944265257	0.6427479061501444	0.826970722066141
MRPL14	0.13479093833986092	7.786349804585649	0.21518844422921854	0.6427656003558746	0.826970722066141
DAD1	0.12502101667336576	8.273125360783528	0.21511882423790213	0.6428193651358662	0.826970722066141
CHD9	0.20515973123184408	6.402737091049267	0.2146392754387327	0.6431899893072592	0.8270807442288826
FAM120A	0.2080842187864508	6.4517754826682525	0.21349019918048193	0.6440801153405962	0.8275578158801734
VAPA	0.12259192907710462	8.205756573678855	0.21252622907089247	0.6448290948935378	0.8275578158801734
ARHGAP21	0.2590471423904777	6.046667574960072	0.21248243071889922	0.6448631739508748	0.8275578158801734
SLC38A1	-0.15830849397957605	7.261036773507625	0.2124791077430859	0.6448657596987561	0.8275578158801734
AP1G1	-0.25339731683637745	6.17367769635934	0.21232292185880788	0.6449873222009901	0.8275578158801734
SYF2	-0.2278314260962993	6.391604116621872	0.21193270337807363	0.6452912738868928	0.8275817796400867
RPL15	-0.0896066866758698	10.623348138708181	0.21013648037570987	0.6466947903021987	0.8290152835469192
COMMD7	0.2405253508200532	6.162480083156437	0.20936643192995805	0.6472987075091116	0.8291177951798395
EIF3K	-0.1153986125043013	8.551633315306548	0.20906281442349425	0.6475371914082657	0.8291177951798395
KLF3	-0.1250594950590632	8.049524506583182	0.20894197045623114	0.6476321695544696	0.8291177951798395
S100A11	0.09500608674531943	12.312356436190917	0.20833913839392348	0.6481064661862992	0.8292072276566193
COMMD3	0.2480214489417618	6.02456769133556	0.20812683975764493	0.6482736960790115	0.8292072276566193
RAB4A	0.1733143410578675	6.75448894004082	0.20762677740085203	0.6486680081346684	0.8292798156370453
PSMA2	-0.13220899881182638	7.672367290913731	0.20733016550032854	0.6489021652864849	0.8292798156370453
TMEM159	0.238975409118164	6.233826542978324	0.20538693914206516	0.6504412486354867	0.8304165974299834
SRPRA	-0.15490783823300971	7.291351032966179	0.20521753590612224	0.6505758355717481	0.8304165974299834
CAPRIN1	-0.17547659143043984	7.209397687764744	0.2051236685521921	0.6506504398339719	0.8304165974299834
CD164	0.16172270930938681	7.074568029331457	0.2042867435714985	0.6513165254618406	0.8307389961079048
C6orf62	0.2659056983177988	5.893617739798065	0.20366018511801162	0.6518162625238355	0.8307389961079048
TNS4	-0.1363358719263343	7.249648665663881	0.20360330377384933	0.6518616763391105	0.8307389961079048
RPL22L1	0.19544188943607366	6.402381424619359	0.20336940736650888	0.6520484984962769	0.8307389961079048
PFDN6	0.202420947671256	6.35199544328513	0.20195523653525801	0.6531808143048932	0.8318163047842384
SF3B2	-0.12920414078783524	7.887101748029594	0.20147148652244776	0.6535692430035487	0.8319457542576985
BOLA3	0.17758214997434937	6.636806986975783	0.20051636748646065	0.654337807317058	0.8325587627310462
NSA2	0.15596312013293676	7.114776521689355	0.19994371126638003	0.6547996661410426	0.8326755286223978
MET	-0.14181534060091291	7.513698091819102	0.1994195417212778	0.6552231157245945	0.8326755286223978
HNRNPDL	0.13598646081700447	7.67326194713127	0.1993359963703616	0.655290669370884	0.8326755286223978
HNRNPH1	0.21081036425214122	6.302952160784452	0.19880695758178166	0.6557188376663019	0.8328547933756312
KHDRBS1	-0.16858477765830612	6.763021513762159	0.19731794209217027	0.6569276241324112	0.8338955117770036
CCDC107	0.22032015135182306	6.417449960864786	0.1970528335181048	0.6571434122417303	0.8338955117770036
BCLAF1	-0.14396056056683043	7.338488415020541	0.19673718609857824	0.6574005637483651	0.8338955117770036
TAF7	-0.19822224152991003	6.7526838463088925	0.19578682301697678	0.6581762988509097	0.8345146166811578
SNU13	0.127266642485167	7.787746413768755	0.19500350730407898	0.6588173757137685	0.8349625194170566
CTBP2	0.24250752136171572	5.964394577730111	0.1919843853647662	0.6613027603878586	0.8375927369471897
MDH2	-0.11281323834898362	8.592910424047327	0.19178203518701767	0.6614701690265465	0.8375927369471897
ARID1B	-0.21317544585825846	6.236261031995521	0.1903217603272484	0.6626814172325642	0.8387603801883372
CYB5R1	-0.21235504842045105	6.378173993408207	0.18876839531702785	0.6639759674634171	0.8400323949460851
CCNL2	0.2278186186362379	6.166866795173909	0.18797058959758117	0.6646433088985639	0.8405044862051283
LARS	0.1616984226375571	6.855349668804534	0.1873386615238026	0.6651730936021967	0.8405044862051283
RNF114	-0.1911867800212327	6.637510306204034	0.18723651890296064	0.6652588257000727	0.8405044862051283
NHP2	0.15560537685861	7.268681741998863	0.18655078521081028	0.6658351075443097	0.8405044862051283
SYNJ2BP	0.2020411650894483	6.378501959374403	0.18614550408775674	0.6661762917495403	0.8405044862051283
DUSP4	-0.13941281781200798	7.424541743844429	0.1860293762417574	0.6662741346860219	0.8405044862051283
CTSS	-0.2204794265439384	6.459907636233671	0.18590707156402994	0.6663772210519804	0.8405044862051283
SNRNP70	-0.1790016302602106	6.663915347481375	0.18330043238020313	0.6685838922645007	0.8425738799599458
OPTN	-0.16348576260002115	7.279104366493657	0.1830594321886213	0.6687888487355468	0.8425738799599458
TM7SF3	-0.2200895146570906	6.288952712448912	0.18279213142362113	0.6690163590787611	0.8425738799599458
PSMB8	-0.13250416207297033	7.414428789403047	0.18260040196216895	0.6691796688823561	0.8425738799599458
DST	-0.210257115171604	6.525441246206274	0.1815662001982099	0.6700623260977718	0.8433192225638335
MBOAT2	0.16086349996808103	6.649809950284155	0.18028983068521448	0.6711557701825506	0.8439886671408076
HSPB1	-0.08736086260425595	9.916259539018947	0.17966873200042896	0.6716895079216911	0.8439886671408076
MRPL34	-0.16413661741676303	6.940529655232317	0.17933504455126864	0.6719767099377387	0.8439886671408076
VTI1B	-0.15708411001106595	6.947132850053617	0.17925837463591593	0.6720427436120275	0.8439886671408076
PHF3	-0.19368556222208086	6.427409252735149	0.1792512427337428	0.6720488869683784	0.8439886671408076
MRPL51	-0.13033511836432013	7.716411894741718	0.17751728927839802	0.6735467959962118	0.8454001120783371
TIPRL	0.2387607085556912	6.023244260765109	0.177276344267502	0.6737556218976612	0.8454001120783371
MSMB	0.08900170362207097	12.481933240125322	0.17672656017933241	0.6742327435060278	0.8456330259018533
ATP5PB	-0.11949675992433001	7.9066708889038875	0.17585808905739228	0.6749882153212844	0.8460541874592555
POLR2I	-0.16132541918730814	6.923825957258722	0.17567033905529192	0.6751518248769999	0.8460541874592555
PDCD6IP	0.14407319674985963	7.111866980036257	0.17392903868487244	0.676674153143422	0.8469502804980487
ARL6IP1	0.11868668518920686	8.014488774521528	0.17376781577085518	0.6768155538072602	0.8469502804980487
TMEM160	0.2253800918077913	6.297182571121226	0.17369777233427247	0.6768770094428543	0.8469502804980487
ST14	0.18928723711951786	6.606904648948845	0.17351810789033484	0.6770347123319458	0.8469502804980487
ILF3	-0.18063624448756133	6.650364055546249	0.17264843422382725	0.6777994375448427	0.8471489713757203
SMIM7	0.1787708663385012	6.533183716671974	0.17240293452992028	0.6780157200892076	0.8471489713757203
RDH11	-0.20196776727637877	6.412468012228895	0.171858834721682	0.6784957103690443	0.8471489713757203
TANC2	-0.25721257404157627	5.959246009314197	0.1716924016977196	0.6786427109472853	0.8471489713757203
TMEM256	0.13310549135253688	7.274796698368368	0.17168003173753046	0.6786536399438725	0.8471489713757203
PSMD11	-0.16837731544345824	6.641214147418065	0.17087967638538545	0.6793617455191872	0.8476681392478116
IFNGR1	0.13249098746477864	7.563549637970851	0.17052386573422165	0.679677168645284	0.8476971050042859
CHCHD5	0.19872707644217286	6.180482894095966	0.16878700123612153	0.6812224389443708	0.8492592588644693
RBBP6	0.21245713401473598	5.987555402234872	0.1680690183857032	0.6818639359090171	0.8496938479690973
LRRFIP1	-0.12336728287096355	7.714345100138699	0.16708787953357376	0.6827431484241623	0.8502050135540525
SEMA4B	-0.21656009368264512	6.051476057777319	0.1669574184824197	0.6828602832061159	0.8502050135540525
OAZ1	-0.08940191966220733	9.154625500618039	0.16607933604008282	0.683650064491	0.8505582219648811
CHMP4B	0.12583091359184098	7.731638690586129	0.1659902146083879	0.6837303597456403	0.8505582219648811
MRPS5	-0.18722986133582684	6.5616709395625605	0.16475054506487463	0.6848498736361617	0.8515857194249915
CNDP2	0.17949879126618692	6.4501960294168725	0.1639280242854898	0.6855953812610964	0.8519795688833794
CENPX	-0.18911162002957732	6.503860658016402	0.1633632361295115	0.6861085494782342	0.8519795688833794
DBI	0.10643549640710473	8.452862051959249	0.16310324960680309	0.6863451209326761	0.8519795688833794
MIR205HG	-0.22969592360020022	6.1194287486494545	0.16291348716666515	0.6865179313591221	0.8519795688833794
NDUFB7	-0.12110807421758071	7.704391562013325	0.16196221015863418	0.6873859967537508	0.8519795688833794
OTUD6B-AS1	0.2253288843062535	5.914615798399812	0.16090885849621456	0.6883506710630996	0.8519795688833794
PDIA6	0.12039967651568434	7.766887519419685	0.16088567911217558	0.6883719402419108	0.8519795688833794
IARS2	-0.19489426095436432	6.6627097223336005	0.1608802698271831	0.6883769040055308	0.8519795688833794
RPS25	-0.08204795210899042	9.981774095343903	0.16060268157117788	0.6886317595962017	0.8519795688833794
UFL1	-0.2119438699746303	6.0811754597173655	0.16024366584537483	0.6889617536706139	0.8519795688833794
MAP2K1	-0.23544334147236118	5.928727944683403	0.16019076425866413	0.6890104151146377	0.8519795688833794
MRPL38	-0.2066719170347781	6.095924758189988	0.15960448722177756	0.6895503263683465	0.8519795688833794
PGD	0.11035387568173817	8.20559400843978	0.15955905697715933	0.6895922117368909	0.8519795688833794
IFI30	-0.19292795958984613	6.462918303232878	0.1592480852504342	0.6898791044732613	0.8519795688833794
ASS1	0.08238234406126764	9.428576955145942	0.15917757884741118	0.689944196616608	0.8519795688833794
WTAP	-0.22720959787742753	6.081913699110585	0.15894341283113037	0.6901605007742782	0.8519795688833794
HIGD2A	0.11348273970821562	8.058658940151323	0.15879928642463165	0.6902937252426291	0.8519795688833794
EID1	-0.11060645038285313	8.114719694625595	0.15844176067833335	0.690624509938706	0.8519795688833794
RRBP1	-0.09825525782693015	8.840698588944258	0.15815962918690524	0.6908858448145387	0.8519795688833794
DHX30	-0.21446521451995326	6.209094406894905	0.15799301391970766	0.6910403052680427	0.8519795688833794
NEMF	0.21500562659319356	6.0770609781432645	0.1574428934449919	0.6915509644825071	0.852172397159889
FER1L6	0.18998288959414525	6.178698522652721	0.15719199249005356	0.6917842107244188	0.852172397159889
MYO6	0.16498463175117975	6.743774754231849	0.15634169629473452	0.6925762813534249	0.8527859899008002
RAP1A	0.16071050444010562	6.587072224064543	0.15556269826526392	0.6933041252992915	0.8533200116645078
MEA1	0.12937509722539473	7.10618251150879	0.155206730855098	0.6936374187051924	0.8533681728853957
NAPG	-0.19344138360569116	6.136414625885295	0.154080922352944	0.6946944321432902	0.854306294043105
ARL5A	-0.18273977954767734	6.493955281729071	0.15365453164044104	0.6950959308393858	0.8544378370190925
COX7A2L	-0.12581206928511598	7.3809803957178355	0.1531083464157399	0.6956111706566959	0.8544878972292407
CD47	0.15586148162265379	6.903579125257466	0.1529147855772012	0.695794019161084	0.8544878972292407
IL32	0.1331635235144172	7.8273945306215	0.15267543933406222	0.6960203037410189	0.8544878972292407
CHMP2B	0.13816360486096213	7.240686288757698	0.15195733358081562	0.6967004502144766	0.8548086470965932
TBCB	-0.17061319545932777	6.612389475989972	0.15147049698165813	0.6971626061698115	0.8548086470965932
GBF1	-0.2592572849491688	5.90925823426062	0.15146739937559545	0.6971655494762288	0.8548086470965932
MFAP1	-0.22421157563652677	6.213113358007506	0.15093477416378176	0.6976721594423765	0.8550684134103651
RPL18A	-0.07932077789250487	11.815104443841138	0.15004210141268962	0.6985235431089214	0.8557503372292994
MRFAP1	0.13044412610775064	7.342202715053	0.1492037795335207	0.6993257460486737	0.8563714602309845
TMEM9B	0.17304842195815057	6.471944353400628	0.14880217335744625	0.6997109668695979	0.8564816518517737
DECR1	-0.1399067110528234	6.918755951846564	0.14817240874467305	0.7003162417160732	0.8568609941874014
RFK	-0.18393374928324435	6.333242794114176	0.14785990641343735	0.7006171400933012	0.8568677586048343
TJP1	-0.16575131190113968	6.9105598608035805	0.14693323243757334	0.7015115560394936	0.8576000944250194
SNX9	-0.2014818125927972	6.0975944303748175	0.14641824561887806	0.7020100149793123	0.8576271959046563
MFSD1	-0.16138515430492123	7.138359422992012	0.14578498561273048	0.7026243309033788	0.8576271959046563
SERPINA3	-0.07829887983031333	11.883821580297	0.1454494146219859	0.7029504831030553	0.8576271959046563
AP2A1	0.2524063289024812	5.861571730398578	0.1453999831562968	0.7029985635367866	0.8576271959046563
NINJ1	0.12874334339660498	7.027929646828314	0.14538629138187872	0.7030118827512143	0.8576271959046563
ATF6	-0.2089494367446031	6.06316175843945	0.14424022982713725	0.7041293157726694	0.8585989889107464
ZMYM2	-0.1940012663465736	6.162107438131536	0.14356257702501218	0.7047924323825778	0.8585989889107464
MRPS15	0.1268175107385253	7.166440569724412	0.14352921049158526	0.7048251293725355	0.8585989889107464
EIF1	0.07527923900979004	10.864861930370301	0.14335864052092814	0.7049923445658042	0.8585989889107464
SRP54	0.17623138562357146	6.405589681110554	0.14272911170309277	0.7056104782148095	0.8586399423658208
ARPC3	0.0910598508865415	9.241671446333516	0.18963380395988766	0.7058850657564044	0.8586399423658208
ADIPOR1	-0.13347957058410737	7.036564271390102	0.14242066204920148	0.7059139133204008	0.8586399423658208
ARHGEF12	-0.21993281484733498	6.069325172900176	0.1414787930408083	0.7068427998401342	0.8587362299251112
PTGES	0.1457911671219746	6.925271505766581	0.14115723222882096	0.7071607363672374	0.8587362299251112
NDUFB6	0.11892158681425355	7.219612093167941	0.14103555897250578	0.7072811460224735	0.8587362299251112
PEBP1	-0.1023460272943349	8.19721710112067	0.1408634720590923	0.7074515470103107	0.8587362299251112
GABARAPL1	0.20788495980080182	6.395589444446376	0.1408416703750791	0.7074731435784267	0.8587362299251112
MRPS24	-0.11154932707257702	7.817116564283221	0.1401881356033519	0.7081214170738095	0.8590098919945908
SETX	-0.18457474816774513	6.204459970824294	0.13974126584866223	0.7085656817682187	0.8590098919945908
IL13RA1	-0.2120772411709925	6.145951509327518	0.13971991768794378	0.7085869257301123	0.8590098919945908
COMT	-0.11464342547247373	7.536292907819811	0.13914718410505425	0.7091575556992475	0.859342551831043
SCEL	-0.19705509484332429	6.201593397170515	0.13870244544344643	0.7096015843027171	0.8595215849946483
MRPL13	0.15911834119002413	6.519735237934885	0.13816740174209594	0.7101368493426531	0.8597101194716468
YIPF3	0.12610134201551634	7.256423307991705	0.13787264079737344	0.7104322363014821	0.8597101194716468
PFN2	0.16495436816795575	6.317416329309653	0.13765927167544215	0.7106462828310958	0.8597101194716468
CD46	0.10260867859588066	7.926375097960958	0.13725264553812724	0.7110547230607923	0.8598456655270357
GADD45A	-0.10327768403456318	8.008173536204692	0.13584444775079793	0.7124745443270765	0.8612036054553537
PPIB	0.07805416833958499	9.441559128830772	0.1341444928291744	0.7141997120139536	0.8627306946636618
CD2AP	-0.15526055249804285	6.693393060490116	0.13401396401399732	0.7143326882392678	0.8627306946636618
HDDC2	-0.18774538334524327	6.076226119633212	0.1328809745203539	0.7154900186107145	0.863768848934533
ATP13A3	-0.20527218376545553	6.137629869164827	0.13229847405106793	0.7160872099663769	0.8641301980501079
GPRC5C	-0.13988350125435756	6.706630125646121	0.1305022941696968	0.7179381165598919	0.8660035243826388
AFG3L2	-0.18224670334325963	6.556823011870112	0.13020640526188337	0.718244399937983	0.866012886209513
PON2	-0.1291202499134397	7.243102714958151	0.12964009061967469	0.7188317076576876	0.8663374527637934
MRPL20	0.12438195728273944	7.169796391255413	0.12937141144521	0.7191108535867681	0.8663374527637934
AZIN1	0.17408219320156082	6.453012366520039	0.12785212366716373	0.7206955194369398	0.867847629931784
B3GNT5	-0.17374122658231195	6.365395024338104	0.12759696473995544	0.7209626984266113	0.867847629931784
RPL21	0.07306268303991276	9.794035369137855	0.12645008880044153	0.7221673362404439	0.8685495500509419
HM13	-0.10488417496903889	7.978950361294086	0.1437650773894997	0.7222214161731636	0.8685495500509419
OSBPL8	0.14593413858832954	6.648517425283548	0.1259946286321533	0.7226474425350979	0.8685495500509419
C6orf132	-0.17540038827675075	6.371626826034645	0.12590370466502745	0.7227434035928899	0.8685495500509419
SDC4	-0.0956001069476854	8.85580853722875	0.12530861132804227	0.7233724298164301	0.8689455150714136
TM2D1	0.19473359029713797	6.046201934591333	0.1247210337764824	0.7239951630025347	0.8693335959728284
STK24	0.14928198815582172	6.454108382501662	0.12356936901648449	0.725220536592682	0.8702711040361081
AKAP9	-0.1091626572401318	7.55950076557352	0.12342376572269208	0.7253759150497447	0.8702711040361081
NRBF2	-0.21228484458746175	5.879753544265364	0.12245127384157811	0.7264163457147553	0.8708051007323174
SYNCRIP	0.1284368598286041	6.844799634094752	0.12244660437828903	0.7264213525584999	0.8708051007323174
KRTCAP3	-0.1353812536951117	6.665985112155425	0.12171867446073954	0.7272031914844899	0.8713822629064456
IDH1	-0.11794690765542393	7.113703600959753	0.12132483656010007	0.7276272898781131	0.8714739582350642
LAMTOR2	-0.11177769895576543	7.447800392332717	0.12109001232148815	0.7278805242342504	0.8714739582350642
SCAMP3	0.18331660539819813	6.278382943403817	0.12071831231084545	0.7282819287169127	0.8715948330065032
SH3BGRL3	0.07110570031688686	9.4716559496619	0.12002632747124885	0.7290310625402057	0.8718339345500892
GAPDH	0.07131753189107172	12.254086268681249	0.1199247265113525	0.7291412579062293	0.8718339345500892
AMD1	-0.143694194710078	6.797085524312208	0.11970172913282459	0.729383302017603	0.8718339345500892
TIMM17A	0.14485787102005657	6.8321157427938735	0.11864711206012532	0.7305314299411643	0.8728466549667699
ICA1	-0.1813039698936217	6.054219299247464	0.11823165392063074	0.7309852930658285	0.8730293681284349
MRPS12	-0.13050485060137718	6.826691124841279	0.11752646925075128	0.7317577108723052	0.8735922301401471
MBNL1	0.16860751599080537	6.229919819119927	0.11678770972017717	0.7325696873328503	0.8742018358505136
TOX4	-0.1520472146780349	6.299477755356656	0.11555835892297465	0.7339272584831602	0.8751527935370347
NENF	-0.15450436945353696	6.421687669292228	0.11551984160744636	0.7339699230181336	0.8751527935370347
CCDC90B	0.17561397899351927	6.1235103075858905	0.1149512239021834	0.7346006900145661	0.875545029470935
AHCYL1	-0.1268406945903096	7.006091932745207	0.11350274539421408	0.7362153852390436	0.8771091714901296
FUCA1	-0.13325165680546536	6.892002290691265	0.11195416970714021	0.7379544046213955	0.8781735934771671
SPDEF	0.15046577752541712	6.7625551397674295	0.11179227480144711	0.7381369798750956	0.8781735934771671
VSTM2L	-0.10816597944119319	7.100155897011471	0.11172429137658466	0.7382136912776733	0.8781735934771671
GCSH	0.15039234916701658	6.397687646512645	0.11144639179670109	0.7385275388051644	0.8781735934771671
NOTCH2	0.1600916676339993	6.1498400693436865	0.11136247601827211	0.7386223950652491	0.8781735934771671
TMEM183A	0.1576168648833348	6.596387385626063	0.11076055104087626	0.7393039629021823	0.8786106747914962
KAT6B	0.1537880103074553	6.258393464573922	0.11036546904793118	0.7397524385485414	0.8786106747914962
KRT80	0.1580553765063117	6.374670495247508	0.1102368662198638	0.7398986137592641	0.8786106747914962
RAD50	0.1698768444860862	6.120604560713544	0.10980264576073061	0.740392867018991	0.878634972563542
NDUFS2	0.10191644885194281	7.297078568968198	0.10945956724617381	0.74078414513302	0.878634972563542
SERPINB3	0.07395508938157111	12.031554041475852	0.1090056130702533	0.7413029230802124	0.878634972563542
SUDS3	0.15373625377469968	6.50684719570027	0.1089056065145661	0.7414173713424652	0.878634972563542
POLR2G	-0.13598841546071877	6.685400913275866	0.10874359129889496	0.7416029065241174	0.878634972563542
NME3	0.12252377405918605	6.819307860658845	0.1084327954333617	0.7419592504619952	0.878634972563542
DBNDD2	0.1448841740759956	6.299208610778693	0.10836314373985904	0.742039187445942	0.878634972563542
VMO1	-0.09148285875690074	8.676029775342585	0.10757171949586684	0.742949486127916	0.8789476503703793
POLR2B	-0.14360659351803184	6.628226477341872	0.10702048325287367	0.7435857132296406	0.8789476503703793
PSMA3	0.10504735487349778	7.439872751888793	0.1066943081920851	0.7439630332724099	0.8789476503703793
ATP6V1E1	-0.16258797924829452	6.524558366570673	0.10647413345001903	0.7442180928983513	0.8789476503703793
MLEC	-0.12224755809100049	7.040253408425102	0.10617617875389736	0.7445637211421663	0.8789476503703793
UBXN4	0.08649066518065103	8.371526727035107	0.10606820686147239	0.7446891012378927	0.8789476503703793
CHCHD3	-0.17087226664812757	6.323760372503983	0.10577102573458062	0.7450345615168092	0.8789476503703793
NCKAP1	-0.13130945176193026	6.846643983004183	0.1053609977646195	0.7455120835691709	0.8789476503703793
EML4	0.15787203863611676	6.399414461570965	0.10535279098466033	0.7455216517311556	0.8789476503703793
ARHGAP32	0.16070391228888592	6.28678238188967	0.10529618395177472	0.7455876602469448	0.8789476503703793
PLS1	0.15786518363321445	6.297450431024997	0.10501698987996917	0.7459135110337851	0.8789476503703793
MX1	0.21000977773610163	6.38641117630673	0.10476416548075378	0.7462089986813161	0.8789476503703793
DRAM2	-0.1931926486274289	5.944413534344792	0.10471753841396116	0.746263536915293	0.8789476503703793
WDR45B	-0.2060171199878656	6.011971943793641	0.10431582743057077	0.7467339623861079	0.8789476503703793
ANKRD12	-0.14707181300071853	6.485914564759453	0.10413458172577063	0.7469465384779419	0.8789476503703793
UBE2F	0.14313063031273904	6.482556820608201	0.10396046139776703	0.7471509499528973	0.8789476503703793
TM9SF2	0.09989843615097398	7.762736927235568	0.10348830639893943	0.7477061970239266	0.8791945863000276
LIMK2	-0.16491022703173544	6.155586476042595	0.10326694976420203	0.7479669903441806	0.8791945863000276
C12orf57	0.09050878556658054	8.157260761040202	0.1019165123233275	0.7495647397147203	0.8804962910686633
NCOA4	-0.11761203137422972	7.3539417833561185	0.11626818581581581	0.7496814336227502	0.8804962910686633
HEXB	-0.16160793178092805	6.344299752206698	0.10153017182128353	0.7500239764374832	0.8805421107426704
KLK11	-0.09407569496793369	7.6389551407225	0.10088240365562086	0.7507961327568659	0.8810920635629724
RSBN1L	-0.15880677566979207	6.193904698649831	0.10034529782487915	0.751438448938071	0.8811870246878467
COX5A	-0.06615030742635103	9.460036783350352	0.100215405397377	0.7515940690924028	0.8811870246878467
RPS19BP1	-0.11037111737582492	7.0970961401753625	0.10005340734839956	0.7517883095837369	0.8811870246878467
LINC01503	0.15512415358144327	6.169107996152089	0.09972631714558412	0.752181028402493	0.881291261468349
CIAO2A	0.11381580740808862	6.996234230967843	0.09939714294699854	0.7525769650773919	0.8813991827571716
LONP2	-0.13221186555561756	6.665742930432017	0.0990926963977071	0.7529438010099232	0.8814729486399463
SNX14	0.18183148757504236	5.833986458733351	0.09802351823963493	0.7542370126733087	0.8824463811494436
SC5D	0.18128883039246024	5.9960100348772745	0.09788777676186335	0.7544017502711189	0.8824463811494436
GNAI3	0.14259999389302677	6.371713183801054	0.09765227461709935	0.7546878564742399	0.8824463811494436
TIPARP	-0.13351279544097222	6.435591291324753	0.09680982310547989	0.75571444351645	0.883290733537962
SSB	0.09922279971933214	7.099941867498849	0.09650193723308555	0.7560908464201738	0.8833747665988418
ACTR2	0.1052615452559585	7.2866813396949075	0.09586572393421386	0.7568707341275085	0.8839299515716192
FAM49B	0.16292262426069037	6.093982474395711	0.09387195154509659	0.7593332869108775	0.886351721919486
NME2	-0.06112552118844512	10.113679490777992	0.09369320187369305	0.7595554569775396	0.886351721919486
TMEM205	-0.10223320847198375	7.341762857291092	0.09309327041504666	0.7603028179445519	0.886867098856914
TLN1	-0.12380870989003691	6.758850263606589	0.09250848384502737	0.7610338501071634	0.8873630221707722
PSMD1	0.13610869059894054	6.448848820250997	0.09162208799046762	0.7621467483194432	0.8877464524152772
CHMP4A	-0.17951620077301017	5.959649315515136	0.09162042531229572	0.7621488413755287	0.8877464524152772
RAP1B	0.12392290416125247	6.773997948135026	0.09151568490450505	0.762280735252139	0.8877464524152772
NSMCE1	-0.1658002125204525	6.070094884065532	0.09095134119343766	0.7629928042198396	0.8882191513008647
GRAMD2B	0.12637075168103834	6.654383256722301	0.09016181405172739	0.7639930580380996	0.8888158294060553
BLVRA	-0.15671488877730694	6.255845172771491	0.09006335983630166	0.7641181242808348	0.8888158294060553
EIF3M	0.1154170603498034	6.7721268115205415	0.0887699987090985	0.7657680455165602	0.8903779960094353
TC2N	0.13437363064759322	6.390243195229149	0.08783653733609648	0.7669669955486103	0.8914147652590217
NDUFB8	0.08594419433562737	7.665180495657628	0.08742893739500784	0.7674926960552138	0.8916685267345514
CSNK1E	0.14678122722334228	6.205043145725592	0.08682571061178261	0.7682731567967755	0.8922179455033812
PRKAR1A	-0.12175870911981321	7.054414229591246	0.08547856122044928	0.7700268152869112	0.8938966751289833
FAM114A1	0.09568017355419592	7.117152108721807	0.08418310822840629	0.7717273829531236	0.8955124551788047
WBP2	-0.1369623094894017	6.581164067452722	0.08392665829206097	0.7720657091142685	0.8955468301241476
DERL1	-0.15651670408204518	6.263926656225852	0.08340292925405064	0.7727583927122899	0.895863304839372
LGALS8	0.12729316222550946	6.626896674009776	0.08325371761604962	0.772956170979989	0.895863304839372
TNFRSF6B	-0.18245104435103857	5.695390660028199	0.08301772097139533	0.77326937411319	0.8958683922932763
MT-ND5	0.05648070715743679	10.894357869891731	0.08275508371717323	0.7736185007361244	0.8959150780980026
SDHC	0.08960110772367319	7.273310851464055	0.08225366503304968	0.7742867118221808	0.8963311057446715
EHMT1	-0.15538857449259671	6.100769367499315	0.08117659104347866	0.7757295557478201	0.8976431755980958
CIRBP	0.08124043402475942	7.814408686492713	0.08085353275002562	0.7761643390557019	0.897788176874239
LSM14A	0.1434708849954739	6.462565830947264	0.0804061151980502	0.776768042851471	0.8981283747756547
PSMG2	-0.12329378691679962	6.422240687831678	0.07919827891970753	0.7784069034141046	0.8996541926566649
ACTR1A	-0.1595501734951373	6.020207097658267	0.07897750234585629	0.7787079206345693	0.8996541926566649
CCNDBP1	0.12464933237295142	6.3586924414706525	0.07805220169074537	0.7799744832317768	0.9006630700196667
NDUFA6	-0.07796657134654267	8.207095704641583	0.07788653626497898	0.7802021009856679	0.9006630700196667
EIF5B	0.10675986891537907	6.9468913522610345	0.0770648154925772	0.7813349880640978	0.9012619830467173
CDC42	0.07222206546217076	8.565421383029099	0.07696309745083985	0.7814756760546684	0.9012619830467173
KNOP1	-0.15868180523958753	6.023839810772043	0.07671572718809273	0.7818182365388294	0.9012619830467173
GRHPR	-0.1442478889432594	6.38522581954872	0.07661088476159782	0.7819636026641115	0.9012619830467173
MINDY2	-0.14109125540606818	6.270517664787658	0.07605100609117249	0.7827417045366967	0.901348771754667
ARF1	-0.0706887514099233	8.429972665523435	0.07583373820903101	0.783044486543414	0.901348771754667
ANKRD17	-0.10900945434766622	6.959084708920098	0.0757248350761196	0.7831964282731085	0.901348771754667
CAP1	0.08201742012266995	7.910244605889982	0.0756637437196823	0.7832817144410602	0.901348771754667
SECISBP2L	-0.11596795507946359	6.783829309876286	0.07534175966846438	0.7837318312355872	0.901509136564012
XPO1	0.1347379515321352	6.396130788420931	0.07405317739019172	0.7855436317047588	0.9032350676082066
ZYX	-0.10208546065817056	6.964234077674123	0.07525754728390839	0.7859047884992345	0.9032923103947224
CCDC25	0.14110546909764696	6.0614166968778935	0.07343761578601417	0.7864151144093826	0.9035208898620273
CDK2AP2	-0.08961016629813565	7.152064780442565	0.07244684716532412	0.7878260705870577	0.9045629191535548
DCTN2	0.1073527106203184	6.716642345200861	0.07236317063379898	0.7879457072392393	0.9045629191535548
MRPS16	-0.0888879865507649	7.189956151116697	0.07149749379048526	0.7891877879194862	0.9051644426150827
AP3B1	-0.13788044383592998	6.115814687542336	0.07107593696945178	0.7897955590916897	0.9051644426150827
KLK10	-0.07901744092941203	7.400928511049395	0.07096050422933105	0.7899623184637513	0.9051644426150827
STEAP4	-0.08189546809544584	7.334580839094438	0.07090221906533396	0.7900465750487874	0.9051644426150827
OAT	-0.12720908468233952	6.906008895435961	0.07055801094384435	0.790544917577233	0.9051644426150827
NARF	0.11367315371815755	6.3411208661657685	0.07054779093953573	0.7905597339132429	0.9051644426150827
EMD	-0.1157627262153779	6.574974119529458	0.07046467023012731	0.7906802799196346	0.9051644426150827
MAGED1	0.13053044192366237	6.461574832132335	0.07026798522454404	0.790965826276882	0.9051644426150827
CPNE1	-0.15120828470162764	6.041253333878237	0.06940074324819318	0.7922300127757727	0.9062536542044624
C17orf49	0.11410116439238746	6.509815851829694	0.06901344021689386	0.792797316391077	0.9065406740645221
PPP4R1	-0.12037365661486173	6.406091182032531	0.0688032505088915	0.7931059051278032	0.9065406740645221
EIF5A	-0.07726098732218721	7.851176300189455	0.06794491722095254	0.7943713198653257	0.9075106750823384
RPL36AL	0.06064218468392883	8.931534020999667	0.06773745502702164	0.7946784543564208	0.9075106750823384
RAB9A	0.10445431544165507	6.794243635288452	0.06733971150738145	0.7952686956229766	0.9075106750823384
CHCHD2	0.05233892039147645	9.782600142557229	0.06680809238254341	0.7960605176464609	0.9075106750823384
ATXN2	-0.1304849762078123	6.239027478125301	0.06669159099225806	0.7962344896228906	0.9075106750823384
NUDC	-0.08890922266294456	7.245105542529653	0.06661805131325399	0.7963443901738113	0.9075106750823384
CNOT2	0.14924206467846143	5.933525799739303	0.06645519088198695	0.7965880056506431	0.9075106750823384
RER1	0.0905387003521852	7.124706652889712	0.06608779785969299	0.797138743759872	0.9075106750823384
STXBP2	-0.10758779216364915	6.713002943837564	0.06585385276865764	0.7974902885273687	0.9075106750823384
IFNGR2	-0.11518096676144293	6.706361788322464	0.06585364043989125	0.7974906078917706	0.9075106750823384
NORAD	-0.0820667155240848	7.648370818262638	0.06580517950127848	0.7975635125112369	0.9075106750823384
SFXN1	-0.14462703488348044	5.855054246885993	0.06560415790413422	0.7978662352421276	0.9075106750823384
PTMS	-0.1251955460911635	6.471736509994028	0.06550132831860868	0.7980212796053241	0.9075106750823384
AFDN	-0.1430631122683099	6.190106876452585	0.06488957682063501	0.7989463580122973	0.908206655405045
STARD10	0.11246053175356088	6.632805840653797	0.06457125607043389	0.7994295536577735	0.9083999746028989
WASL	-0.07610015244918245	7.62346627165526	0.06339245866701279	0.8012300410246437	0.9098884840667971
AP3D1	-0.11870188034421197	6.42091925268709	0.06291691165329988	0.8019614253869278	0.9098884840667971
C1orf43	-0.08447997457666649	7.124018024979379	0.06266842746153653	0.8023447593904796	0.9098884840667971
MCFD2	0.10366976047827568	6.550104834681615	0.062313312096362386	0.802893996691573	0.9098884840667971
MRPL37	-0.13705615292196022	6.082310751272688	0.06230356788020959	0.8029090909397283	0.9098884840667971
EIF2AK4	0.1488743662764226	5.976404083886024	0.062291672580492785	0.8029275190170793	0.9098884840667971
KDELR1	-0.0647605310636709	8.459694574934947	0.062286825224149675	0.8029350290282663	0.9098884840667971
THOC2	-0.11167357637618149	6.47094675169987	0.061675096203805096	0.8038852846766606	0.9106096098582556
MPC2	-0.08909470087494832	7.125381605094135	0.0608340070764382	0.8052000324409336	0.9114555128716444
PAPOLA	0.08004074605346961	7.328338252974112	0.06079552201629785	0.8052604203688467	0.9114555128716444
STK17A	-0.08956884781414068	7.0478733975073355	0.059473033633354815	0.8073480234667967	0.9133729982213167
FAM174C	-0.1211387266753757	6.390351088386356	0.059324392143129664	0.80758419180892	0.9133729982213167
TACSTD2	0.04806340451249795	10.92149470894296	0.05858355686785926	0.8087659646431935	0.9143531034411162
LIMA1	0.08317945511850021	7.504713809057081	0.05710895837395147	0.8111419983744983	0.9166820947738292
SELENOF	-0.09098749604030895	7.056818401890534	0.055227263225280515	0.8142215818456755	0.919139258055093
RAB5A	-0.1253694697665753	6.123495279440301	0.05522548762622629	0.8142245137378845	0.919139258055093
RPL7L1	0.10430092906840813	6.52147568953785	0.05519990129969739	0.8142667677358114	0.919139258055093
UBE2L6	0.10247094780902444	6.393695761364722	0.05473559759393329	0.8150353347121324	0.9196489716063384
MRPL19	-0.12917125384204436	6.173011094430392	0.054380043916533616	0.815626214116306	0.9199578721428474
UBE2D3	0.06578081461721723	7.767022207519851	0.05384851868658369	0.8165133440350163	0.9204422305652594
PSENEN	-0.07555049811687038	7.253833703604893	0.05370147738240716	0.8167595739866567	0.9204422305652594
IWS1	-0.12312286428898894	6.179752688944874	0.05355364008405869	0.8170074952449304	0.9204422305652594
BDP1	0.122505414747956	6.068414842200103	0.0532287835658474	0.8175535449947129	0.920565355176145
LSM2	0.11480437648888506	6.401900279507736	0.052905349849210775	0.8180989494461021	0.920565355176145
KRTCAP2	0.05405939347701791	8.851797214305344	0.05256484022153294	0.8186750491227804	0.920565355176145
G3BP1	-0.08515989912822766	7.009717188565737	0.05245578158438022	0.8188599777625138	0.920565355176145
SEPTIN2	0.07357488232049904	7.458646090783629	0.05241443199704695	0.8189301463588328	0.920565355176145
LAMP2	0.09186395161446094	6.79092842194035	0.05236106849218788	0.8190207451601621	0.920565355176145
STX10	-0.11586552752536017	6.027255618050234	0.05190725911452506	0.8197931791465799	0.9207245607223326
TUBGCP2	-0.11127994290624926	6.250548464126335	0.05162775834985682	0.8202706891461056	0.9207245607223326
TXNL4A	0.0991463577302725	6.7116221697140865	0.051558793605852894	0.8203887201608648	0.9207245607223326
FOLR1	-0.11431384727068997	6.110333861829996	0.05149547649315289	0.8204971585437811	0.9207245607223326
MAL2	-0.07870543764521362	7.252482304867651	0.05134841041927622	0.8207492981826792	0.9207245607223326
GORASP2	0.10523171896016872	6.403085149296665	0.05060488298173692	0.8220298991881239	0.9218046917451671
DICER1	-0.11577777612259564	6.2656540059365975	0.050222818195853274	0.822691787352751	0.9219552091613701
DHPS	-0.12571834303318843	6.097685696136621	0.050160650237095435	0.8227997368213674	0.9219552091613701
MYEOV	0.13040733345330185	6.301714025333123	0.049943245911910586	0.8231777947029876	0.9220226959202188
SARNP	0.11245769904912988	6.197431278737126	0.049432992642907764	0.8240685129943777	0.9225807625973237
NAA38	0.07103925558300876	7.563214203323768	0.049293944011552404	0.8243120774395942	0.9225807625973237
BLVRB	-0.062004273530688506	8.170692868982776	0.048547175160602016	0.8256263633659023	0.9236953644907376
MPG	0.0858582203271252	6.789946117093302	0.048335747853723854	0.8260003903176775	0.9237575683545036
SRSF4	-0.07433186695742465	7.0463472205771716	0.047562531811936315	0.8273756072256374	0.9249389736268109
COQ9	0.09738715151714167	6.441645058785103	0.04726862940362108	0.827901401870671	0.9251702491628723
MRPL21	-0.10504007887030928	6.333584348321536	0.04597042323163844	0.8302446405677583	0.9273964871469369
MFF	-0.08245719962156182	6.695765142799384	0.04581200255212647	0.8305329450560985	0.9273964871469369
SEC61A1	-0.10310648173178355	6.371182257781761	0.045440457764012655	0.8312111586655486	0.9277966799879788
STAMBP	0.11034376484375674	6.001935199185753	0.04493783902577509	0.8321332627854173	0.9280903877809397
GLOD4	0.10707827734017954	6.123298374279217	0.04480328858814976	0.8323810222844743	0.9280903877809397
GJB2	-0.11631197220994942	6.044631104531418	0.04477451641579178	0.8324340534319218	0.9280903877809397
ANXA11	-0.05385177544646378	8.67586814895527	0.04428065124639599	0.8333471062305895	0.928731723712633
HDGF	0.09944143079316811	6.47918331724915	0.04411767981261394	0.833649572060564	0.928731723712633
SPART	0.12077203444336819	6.068434260200494	0.043756886368280706	0.834321266177197	0.928835948632561
CD59	-0.046247348329891	9.228043438981782	0.04372354587743251	0.8343834822945377	0.928835948632561
RANBP2	-0.10525319462389333	6.299894253270547	0.04302837909463391	0.8356864046366972	0.929929520464541
ZNF638	0.08010614198868177	6.752521304611087	0.04265659428363454	0.8363877335331702	0.9301967890744108
SP100	-0.08810212686370829	6.5558002866273535	0.042527709354084266	0.8366316034479627	0.9301967890744108
RMDN3	0.13367091987842705	5.932193921602352	0.04239214501118171	0.8368885279159642	0.9301967890744108
RALGAPA2	-0.08969342118550963	6.521566259642731	0.041737752402699495	0.8381348114341884	0.9312252347646804
YES1	0.09782589221904688	6.215626189334395	0.04145456845124961	0.8386772864751878	0.9314712128884074
ATP5PO	0.08414609760347705	8.524539027447034	0.11412862559158897	0.8394875271034156	0.932014280951783
RPL19	0.039663814697151474	11.100600577688498	0.040449598777306785	0.8406181739678674	0.9326606200092736
ZFP91	-0.11146940130719732	6.268549623650629	0.040359285994133645	0.8407938169087725	0.9326606200092736
FHL2	-0.07771141400307141	6.8316607165501955	0.04023586075805028	0.841034188881165	0.9326606200092736
TMEM30A	-0.06435545384315088	7.499785469570925	0.039794108787540076	0.8418976632035885	0.9332614141970234
NPDC1	0.09730737153751486	6.572721057902486	0.039285919426019965	0.8428971871306696	0.933817244469528
POP7	0.10729221404974024	6.040508564386674	0.03894578600380162	0.8435699311266563	0.933817244469528
NUDT21	0.10283375469351051	6.151517962076642	0.03886885116220302	0.8437225220267781	0.933817244469528
SNRPA1	-0.10789805884431264	6.073291952391159	0.038834622336959765	0.8437904611638983	0.933817244469528
DDOST	0.08874398401642616	6.661463988161167	0.03862852527745508	0.8442001922924475	0.933817244469528
HMGB3	0.05502508806846227	7.662330627293041	0.03856312478168598	0.8443304488947162	0.933817244469528
ENAH	-0.11194648925914297	6.086516371190702	0.037487053840343475	0.8464903294607211	0.9356848520761073
AKR7A2	0.12639759537896986	5.979041650433543	0.037360177433258056	0.846747103797109	0.9356848520761073
YIPF4	-0.11104069346030039	6.067626812439902	0.037033158090415755	0.8474110230340902	0.9356848520761073
KLHL24	-0.09194322766131921	6.413061393264076	0.0370289346266759	0.8474196174132124	0.9356848520761073
CXCL16	-0.08676822935294812	7.257496957043327	0.05175853628137343	0.8484133274181269	0.9356848520761073
ACP1	0.06901581509107914	7.020842551333166	0.03651290890161143	0.8484735360091541	0.9356848520761073
ACO2	0.1082533554075317	6.204616065477591	0.03649420560230693	0.8485118797025816	0.9356848520761073
AKR1B1	-0.09287829742466602	6.309040431740704	0.036397736591938054	0.8487098130532982	0.9356848520761073
MRPL18	-0.08287821244403056	6.522712875785339	0.0362052032770474	0.8491056637206987	0.9356848520761073
TMED3	0.06728474396139462	7.185803444456072	0.036116101784649954	0.8492892265441496	0.9356848520761073
RCN1	-0.08440811261883767	6.477713334417143	0.03598148110092117	0.8495670115024014	0.9356848520761073
TIMM13	-0.06485803239089276	7.248500546795226	0.03582496879941775	0.8498906466835496	0.9356860592140331
IGF2BP2	-0.07850594566753555	6.671500035416308	0.03547978005133574	0.8506070241358688	0.9361194905228207
PARK7	-0.04989556770728131	8.339761459889406	0.034946570575927725	0.8517207339752912	0.9368723348837907
TMEM134	0.06992857105833442	6.849130969491277	0.034843516500668095	0.8519369939412065	0.9368723348837907
ME1	0.1068824228624678	6.096735561387065	0.03450912533762443	0.8526410055140707	0.9371490009701886
HCFC1R1	0.08156355840600359	6.3268171899180174	0.034417433640235195	0.8528346647918986	0.9371490009701886
PDXK	-0.06393856957583709	7.193908329637286	0.034251802439712146	0.8531851670407464	0.9371791630386995
SDF2L1	0.09771606993811492	6.332043670358847	0.03396854506799262	0.8537866224188155	0.9374848567891688
PPP2R2A	0.07950778044464675	6.609128995863912	0.032584647171898636	0.8567631017874306	0.9400897709733719
ITPKC	-0.09431922812975613	6.134272260214759	0.03256442013666025	0.8568070852994123	0.9400897709733719
ITFG1	-0.1024006298097234	5.977964237051091	0.03216061081108312	0.8576881345650958	0.9407006723528707
DDX39B	-0.0702857322078536	6.767095289950857	0.031860486825020434	0.8583466631696198	0.9410671465816581
CAPNS1	-0.06590827264873177	7.001140822328857	0.03137449399922803	0.8594198469376848	0.9413678220084336
MPST	0.09200317562032913	6.070817018743862	0.031360873314306766	0.8594500476125029	0.9413678220084336
HSPB11	-0.0822570863373269	6.377392137519146	0.0312079600359956	0.8597895622550946	0.9413678220084336
TRA2B	-0.09633447149436279	6.158512426011487	0.03106998226503895	0.8600966523937228	0.9413678220084336
DNAJC4	0.08960752944385818	6.070268364994613	0.031004159944497824	0.8602433974989168	0.9413678220084336
OSMR	0.07995649492016041	6.408213435269496	0.0305099653978259	0.861350328774354	0.9422237193719462
ARPC5L	-0.05107439403453162	7.699296512914842	0.028979050155659818	0.8648392884259131	0.9455677918018597
ITGB8	0.08030098426609675	6.721549260441594	0.028831462386532905	0.8651806040172881	0.9455677918018597
SUPT5H	0.09083569197455327	6.179452659067897	0.02873433976033393	0.865405703076962	0.9455677918018597
ADK	0.08496630888734362	6.2775699134220675	0.02860281798138088	0.8657111530595447	0.9455677918018597
PDIA4	-0.06979309097491064	6.787892770023145	0.028378968123069646	0.8662326940711312	0.9455863042554666
MTUS1	0.06774112641664304	7.090176959336264	0.028242469933218564	0.8665517558041027	0.9455863042554666
LUC7L3	-0.07765689855506941	6.298584487736737	0.028176621948373316	0.8667059576060965	0.9455863042554666
VKORC1	0.07143671469262741	6.647545866766652	0.02794615807742835	0.8672471183812209	0.9458210114375647
CNPY2	0.05055075035400377	7.605964139591729	0.027800388411918897	0.86759059053007	0.9458400237233119
ALKBH7	-0.05399360286708384	7.294457781437491	0.027464268884465907	0.8683861219976425	0.9462289042777351
CARS	0.11015059868326563	5.941989290625224	0.027374410667004207	0.8685996456710129	0.9462289042777351
PNISR	-0.051901559357873085	7.198389458253362	0.026841023148040544	0.8698745746756791	0.9464945422320875
CCAR1	-0.07649146572077486	6.5554074994059075	0.026615139100711647	0.8704184124798452	0.9464945422320875
NUCKS1	0.047561122475363767	7.735005742621749	0.02630384210821416	0.871171787432877	0.9464945422320875
XIST	0.07009029544091856	6.601840040119189	0.026163056632775083	0.871514006915844	0.9464945422320875
CLOCK	-0.1051922825114509	5.7684094333622635	0.025922172194759428	0.8721017442365294	0.9464945422320875
CLTA	0.042033607885115905	8.729582879634542	0.025891979412306504	0.8721756092929811	0.9464945422320875
CLNS1A	0.07009905791230683	6.514208236528148	0.025872213436060672	0.872223989648253	0.9464945422320875
PLEKHA5	0.07949083469891381	6.246566227830597	0.02580002908355467	0.8724008335157167	0.9464945422320875
PSMD4	-0.05338989307722752	7.32225784349699	0.025784483056040256	0.872438952804373	0.9464945422320875
ARID5B	-0.09193836039168307	6.099852300186912	0.025657561221755106	0.8727506106430759	0.9464945422320875
SIVA1	-0.05601305080709111	6.930995320708883	0.025562577373981904	0.8729843620121014	0.9464945422320875
USP34	-0.06729851274341508	6.675394947431261	0.025557850569205485	0.872996006109901	0.9464945422320875
PSMD7	0.05980984977942424	6.974163018266792	0.02552176576004689	0.873084934509847	0.9464945422320875
NRBP1	-0.07105201819314629	6.484667837641891	0.025281176675384112	0.8736795040077804	0.946678061372424
ANXA3	-0.05159018824589577	7.385975160629447	0.025189480549943667	0.8739068763720619	0.946678061372424
PPP4R2	-0.0625704185260911	6.784941515777963	0.024593276557639522	0.8753957026579611	0.9479124371670411
ATP1B1	-0.03242304783078119	9.735852666192532	0.024420598422698416	0.8758303557029945	0.9479124371670411
EIF3D	0.06792721772617946	6.708319051958422	0.024342828498485337	0.8760266266959108	0.9479124371670411
KIF21A	-0.0762386762674871	6.218626124753847	0.024149677972284386	0.8765154819556964	0.9480877752250093
TIMMDC1	-0.07052708599742503	6.455870780879864	0.023896640413814663	0.8771589481853571	0.948430156051331
RO60	0.0830685362879285	6.111605975760866	0.023430327423310082	0.8783539703355976	0.949368430679422
PHF20L1	0.07444714277795092	6.4493550277472895	0.02308130135339414	0.8792564058514423	0.9497676293598476
YTHDF2	-0.0775375650521413	6.307267455604873	0.022972570987907812	0.8795389613588448	0.9497676293598476
HS3ST1	0.058304688465774114	6.919830446466419	0.022908612832280986	0.8797054877938333	0.9497676293598476
ECHDC1	0.06275244265754812	6.675337511292758	0.02266202236301648	0.8803497661507576	0.949985688250249
TSEN34	0.06768434284553372	6.3284926924591165	0.02250223192654644	0.8807691738227125	0.949985688250249
MT-CO1	0.032556137233970155	13.272702685796528	0.022217870745229917	0.8815193300188462	0.949985688250249
SERTAD1	0.08051389606058292	5.9343003114395065	0.022173866670022073	0.8816358520653722	0.949985688250249
ODF2L	-0.06777519775087155	6.465669547682425	0.022095452702062198	0.8818437842420741	0.949985688250249
ERGIC1	-0.0551093027259841	6.7890815809494365	0.0220847209893432	0.881872271098904	0.949985688250249
ADSSL1	-0.06530532331270875	6.20413369987936	0.021830476334155566	0.8825492330177145	0.9503620360001447
CCDC80	0.05396598875429762	7.368426669857424	0.021570305196800033	0.8832461582212107	0.950671608784606
MTX1	0.07524715066604971	6.137881830056515	0.021478862681409572	0.8834921259163384	0.950671608784606
UBE2H	0.06156172694564616	7.364258035267063	0.035218450551908545	0.8839377248408419	0.950798420379415
GGNBP2	-0.05679070031185478	6.897148577118559	0.02094212414381706	0.8849467858497561	0.9514931326362153
DDX46	-0.05520171679899768	6.913661667909041	0.020834934747992438	0.88523956049126	0.9514931326362153
TMEM87A	-0.07203845785031093	6.256606224838605	0.020610317014675823	0.8858555800585748	0.9518026065740466
LYRM2	-0.0790015860393833	5.974080126955048	0.020331016161806267	0.8866263678105367	0.9522780796069482
SREK1	-0.07031757148182735	6.340403732408536	0.019686274680548833	0.888426553838239	0.9536737863523462
COPG1	-0.06819756300761334	6.222470368051481	0.01947811837657457	0.8890141505915076	0.9536737863523462
DNAJA2	-0.045505949082810034	7.340436126289629	0.019463562965460875	0.8890553579987438	0.9536737863523462
AC079163.2	0.07253722830706993	6.062155260984864	0.01939812539106683	0.8892408107835563	0.9536737863523462
LARP4	-0.06392635843426263	6.569102058527599	0.01892794893256308	0.8905827937509538	0.9546384205669899
CDC42EP3	-0.053440109301566965	6.882713570594812	0.018771441160199645	0.8910332605379438	0.9546384205669899
XRCC5	0.0394135683464862	7.9512578224050205	0.018689505031057832	0.8912698554018752	0.9546384205669899
EEF1A1	-0.028588556262385236	12.534670686769731	0.018624975387041144	0.8914565602605913	0.9546384205669899
OSBPL9	-0.07180693663374528	6.025074066725755	0.018213991049699754	0.8926534797117242	0.9555674334478642
GADD45GIP1	-0.04971751436462234	7.212600812858502	0.017974784002939698	0.8933564655521382	0.9559672100947078
METAP2	0.0766068737422858	6.185375964866424	0.017800020134171275	0.893873079871161	0.9559762758663791
ARID4B	-0.04961063582634545	6.782418727574865	0.017608763706045395	0.8944414143476163	0.9559762758663791
GOLGA7	-0.07130777355500084	6.085152395924611	0.01757451060680828	0.8945435313727235	0.9559762758663791
LYPLA1	0.056643546424942556	6.7637387160113285	0.01747820220439962	0.8948311945765575	0.9559762758663791
ARPC5	0.03975977691917156	7.583118268521986	0.01737437526139986	0.895142219633196	0.9559762758663791
NPC2	-0.030193416682240112	8.9694465255371	0.01730780438139367	0.8953421377211143	0.9559762758663791
SUPT4H1	-0.06712620047279283	6.487720255516356	0.017189199970763718	0.8956992885726544	0.9559911206035145
DNPH1	0.06267188811766548	6.443665721194736	0.01708466338873654	0.8960151178631356	0.9559911206035145
MRPS26	-0.07315120091913774	6.043788876805927	0.016933309125092066	0.8964741408706478	0.9561292215682903
TMEM147	-0.04037255162395426	7.594633738167379	0.01654164880364788	0.8976717330994696	0.9570546481887399
YME1L1	-0.06163707772488971	6.46398766692332	0.016316865196577445	0.8983655775116399	0.9574425203384525
SRPK1	-0.05003004433177845	6.858324877088048	0.01588748636377553	0.899704585000311	0.958517444394382
SMIM14	0.03734790244303636	7.705101162251674	0.01567921373361096	0.9003606987697356	0.9585242921336498
ID3	0.033860536581256165	8.027771341127405	0.015654418608468935	0.9004391040723233	0.9585242921336498
KANSL1	-0.07183648333244652	5.9745621730750536	0.015571346983170645	0.9007022476236916	0.9585242921336498
PET100	0.05843701628372182	6.818789612340871	0.0154392873256351	0.9011220408103238	0.9586193767476161
DERA	0.07101575287896375	5.9613064278895385	0.015259272934395302	0.9016972205125264	0.9586665163826431
ZFAND5	-0.048236920277759665	6.860017526226824	0.015218718419338455	0.9018272744599218	0.9586665163826431
TRAPPC2L	-0.05529543154693949	6.556497843418629	0.014844895078712169	0.9030344674601631	0.9594327723651088
ARF4	0.04389278061853151	8.320665731963796	0.025286785993427686	0.9032095488897319	0.9594327723651088
CDKN2B	0.04989486411090741	6.8837578459888125	0.014581565019007894	0.9038941288553227	0.9598085167676762
ZNF106	0.05209734037581	6.752562527976928	0.014181964320682286	0.9052138413829116	0.9601885289842339
CASP4	-0.04485999763258613	6.771098672836068	0.014112218545411868	0.9054461066365247	0.9601885289842339
CYP4X1	0.057215161100453896	6.255697167851214	0.014100722970065252	0.9054844446799394	0.9601885289842339
TSPAN14	0.07288921777196723	6.049278273466498	0.01398804552567153	0.9058610690471474	0.9601885289842339
CHCHD10	0.031383391327591395	8.363833356180459	0.01392368041388582	0.906076899934388	0.9601885289842339
WNT7B	-0.07791245768109133	5.892599889358788	0.013875760399485534	0.9062379153253473	0.9601885289842339
GOT2	0.072895179440765	5.967839913130297	0.013642142887573901	0.9070269581401524	0.9603325755975762
SCAF11	0.04406698427888862	7.091757314965051	0.013610192086718435	0.9071354026834502	0.9603325755975762
LRRFIP2	0.05655275372315627	6.344226627669301	0.01353609971894278	0.9073873779320802	0.9603325755975762
IPO7	-0.053470801516302166	6.449471707847669	0.013445042085996992	0.9076980083724764	0.9603325755975762
AFTPH	-0.06061454644156824	5.942573663931903	0.013266579496423294	0.9083099161532958	0.9606296269634383
EIF4G1	-0.03708428126604617	7.554456099447734	0.01295988871896987	0.9093713121867579	0.9610002269509292
RTL8C	0.056909973637826586	6.394758815489269	0.01289105194856323	0.9096112853328427	0.9610002269509292
BAZ2A	-0.05551999804088482	6.298416337865368	0.01286062395983583	0.9097175677202258	0.9610002269509292
MAP4K3-DT	0.061089548300985855	5.997348536169566	0.012784108903897888	0.9099853924281982	0.9610002269509292
FLYWCH2	0.05115810328229354	6.549766496766172	0.012676892479173743	0.9103620501272782	0.9610119192328486
IRF1	0.03133550721496386	8.143323797429726	0.012486064110869355	0.9110364537887566	0.9610119192328486
MIDN	-0.039033569182431206	6.950682143840695	0.012341429669729505	0.9115510875122425	0.9610119192328486
ZC3H13	0.06651497353781492	5.924227151780074	0.01231776008028205	0.9116355980289312	0.9610119192328486
SLC39A6	0.050368754932660006	6.535587425251739	0.012282732875173062	0.9117608110370892	0.9610119192328486
CUX1	-0.04781671756969423	6.654682381728814	0.012220400905053412	0.9119840791616795	0.9610119192328486
ACAP2	-0.044641786418756144	6.732563747282383	0.011710800896147079	0.9138314770398502	0.9624041978459388
LTA4H	-0.046284284219987044	6.604912816725775	0.0116733519926324	0.9139688262894041	0.9624041978459388
LGALS9	-0.05217871654548169	6.34471747860126	0.011563759044942924	0.9143720597787681	0.9624794431851257
GBP3	0.04923722967772817	6.5003831355953725	0.011362648123646997	0.9151170823763378	0.9629142749270061
DIAPH1	0.04863627623053676	6.670482426466317	0.011110739445648214	0.9160597585158194	0.9635566930581554
FAM136A	0.04708497779296174	6.4329647871247735	0.011017719155606004	0.9164105809204108	0.9635763302827517
PRNP	0.050268805241698425	6.507957320841594	0.010896408935672943	0.9168703550103882	0.9637104709728753
SEC14L1	0.04959827938085189	6.47223474959726	0.010762475926089003	0.9173809857084858	0.9638979498516179
HTATIP2	0.04713864928994866	6.567484678322711	0.010653676613332299	0.9177981608754454	0.963987134214217
IGFBP3	0.021622170507558908	9.236459179402893	0.010500500752929843	0.9183891577560244	0.9642587573833611
NOLC1	-0.06084363104232629	6.04726200552505	0.010196517309685073	0.9195750563386729	0.9651545725175434
ERRFI1	0.02756985329702298	7.871649501388343	0.009826152624320324	0.9210443216818806	0.9663470441949858
PRKAR2A	0.05129187769835513	6.307376153170413	0.009686630460379517	0.9216050528873982	0.9665857767268049
LAGE3	-0.046311655386089924	6.444702019269473	0.009556714267548944	0.9221308559320692	0.9667877170433439
TPR	-0.034311858512678824	7.061452045264859	0.009428776975845335	0.9226521878573855	0.9669848254964867
PPFIA1	0.05912814960530445	6.087166484079547	0.009201180833771291	0.9235885230245654	0.967548733605486
UBE2I	-0.03205037345213606	7.332907080037642	0.009131735298398596	0.9238765451305524	0.967548733605486
HSPA5	-0.023965939524614566	8.835563320281556	0.009051214642033055	0.9242118879235647	0.967548733605486
PARP1	-0.05826114357169922	6.136949533804116	0.008905875968697935	0.9248210096413221	0.967548733605486
ATP5F1D	0.020801835269115526	9.18362542006994	0.008828804982341993	0.9251460533141131	0.967548733605486
CKAP4	-0.04424683948869057	6.485444289471225	0.008818084951360383	0.9251913778082104	0.967548733605486
ARPC4	-0.03753009516395571	6.85183773387503	0.0086189900514348	0.926038262373074	0.9675718057752757
RTCB	-0.04897682720883972	6.0953600828920615	0.008611477573564534	0.9260704101469627	0.9675718057752757
GRPEL1	-0.044646998688526354	6.2254176682448366	0.008577955711654475	0.9262140312436885	0.9675718057752757
FKBP3	0.044000781464504896	6.346343875529633	0.008453977406211894	0.9267476786481569	0.9677807832103323
PRKCI	0.047239843259421654	6.081200000853126	0.008346449256530278	0.9272137229275862	0.9679190392993623
IRF6	-0.04692358947319261	6.13532217315462	0.008238458232895401	0.9276848301707	0.9680624792536694
CGGBP1	-0.044156967860974304	6.27758590449556	0.007879426520542993	0.9292738998236445	0.9690861078379018
ISCU	-0.031505732930401605	7.136682742789917	0.007866035202228385	0.9293338683230069	0.9690861078379018
ETF1	-0.040567339771512195	6.472720929592503	0.007588383340605605	0.9305890338095368	0.9699570258240322
UBE2D2	0.028806494152231823	7.157698266776856	0.007533958637648698	0.9308377662509844	0.9699570258240322
HIKESHI	0.0461577498871733	6.030594172010073	0.007291063262172744	0.931959045278951	0.9707370148275364
SRSF9	-0.027981553305266412	7.223707511124649	0.0071875684536836975	0.9324425187980961	0.9707370148275364
HNRNPH2	0.04143202104471771	6.387071617264071	0.007103488775834874	0.9328378819774881	0.9707370148275364
GALNT7	-0.04623114528353174	6.1508562301673635	0.007085074671435543	0.9329247836398384	0.9707370148275364
RHOC	-0.020868493239960123	8.595627448915076	0.006786110896945544	0.934351928939035	0.9710465092050906
CAMLG	-0.04791013940369787	5.996455427915288	0.006717192391422788	0.9346853847514645	0.9710465092050906
ZBTB8OS	0.04251612233680456	6.101721973521578	0.0066840904352022095	0.9348461576782552	0.9710465092050906
TCF25	-0.02485094432782292	7.759970510195814	0.0066679748054646075	0.934924574745267	0.9710465092050906
TPD52L1	0.032875625803506774	6.6451717533738535	0.006587849597196103	0.9353158800202985	0.9710465092050906
SFT2D1	0.04389697452641318	6.958965379882444	0.011808128910695567	0.9355024710137887	0.9710465092050906
TAX1BP3	0.0249014077822466	7.694771792578634	0.006537027722171755	0.9355653199683656	0.9710465092050906
GMPR2	0.04132388936910168	6.167128719320893	0.006455356134586127	0.9359682273769866	0.9711172487913584
RRM2B	-0.037275576142116136	6.440588852207906	0.00620696533806227	0.9372096286457883	0.971776117758076
GSK3B	-0.03264476853158878	6.75895511821504	0.006122362786286435	0.9376381424937936	0.971776117758076
VPS13D	0.03453054134988923	6.63534089356249	0.00608861328379314	0.937809915134966	0.971776117758076
MPHOSPH6	0.0379271293420323	6.155086796666382	0.006015692328041833	0.9381826992239646	0.971776117758076
MUC1	-0.015759103079389394	9.67902469949816	0.005959027387778142	0.9384739519702755	0.971776117758076
SIGIRR	0.03957316673092658	6.221609782880695	0.0059320452725265885	0.9386131271830848	0.971776117758076
CWC15	0.04078697302216294	6.034399569192192	0.005696394359482849	0.9398424203040915	0.9719244331943181
RPL23A	0.015829440426686887	9.405306851470863	0.005619344135913205	0.9402498883934711	0.9719244331943181
NDUFB10	0.019535844705273007	8.277388822064413	0.0055975902002827075	0.940365438489541	0.9719244331943181
SEPTIN11	-0.03735005235146969	6.452525342946577	0.005590330103014173	0.940404052088975	0.9719244331943181
UXT	0.022587424889556836	7.383006770563785	0.005553502024094571	0.9406003156502161	0.9719244331943181
PSME1	0.018057401294878626	8.900130346349664	0.005522401518665649	0.9407665661529283	0.9719244331943181
AIMP1	-0.031766743972939965	6.513776080190821	0.005083826270136582	0.9431631495204098	0.9737721015155003
NDUFS6	0.02412759890301374	7.465722911553377	0.005072509596640962	0.9432263375589645	0.9737721015155003
EGR1	-0.048250000202880276	7.703707984937457	0.024984009570570082	0.9439722097065099	0.9741734465777928
CAND1	-0.03318774248841142	6.318744819072089	0.004797282073527387	0.9447855163009125	0.9741734465777928
PSMC1	-0.030238011487722555	6.5646628353833405	0.004785684335649265	0.9448521924037978	0.9741734465777928
COA8	-0.037529112256122314	6.175708971086435	0.004767253894331634	0.944958317362947	0.9741734465777928
WAC	0.03865223129948019	6.0100222991203776	0.004559599513142266	0.9461685675553566	0.9750746054984332
HNRNPU	0.01819510661934181	8.434367896591574	0.004462506295226979	0.9467439398966764	0.9753210829688418
CTNNBIP1	0.03252417179978484	6.193306686499662	0.00421723946673302	0.9482260269738645	0.9765011374693578
RAB31	0.030155486546292538	6.288294269573506	0.004083992061916747	0.9490493827861255	0.9770022212429206
ADRM1	-0.027792139076357445	7.130935150572081	0.006573395556441701	0.9496326731906483	0.9770204544121156
SREBF2	-0.038610078128991664	5.975764371370551	0.003973776535996395	0.9497406692320463	0.9770204544121156
MAST4	0.03311460540413685	6.080968147189949	0.0038572171501345624	0.9504823004090128	0.9774367789743162
TMEM35B	0.03688495257017301	5.835382679098615	0.003726360074659311	0.9513284367289887	0.977691006438526
MID1IP1	0.032392909831921446	5.923125061462012	0.0037148524914550063	0.9514035543522782	0.977691006438526
AP1M2	-0.023221109855097437	6.744055556063024	0.0033683826458174196	0.9537225409750895	0.9785983369584622
NDUFA8	-0.01908722965275099	7.145675861109354	0.003311877043720857	0.9541119094757052	0.9785983369584622
EIF4G3	-0.027176513229202306	6.485483119716926	0.003284831127471676	0.9542994564835895	0.9785983369584622
DUSP1	-0.014463865282388766	8.775140127117263	0.0032749894562750185	0.9543678946179575	0.9785983369584622
AP3S1	-0.029868488594596673	6.13005738193389	0.0032593832564975674	0.9544766306432568	0.9785983369584622
SEC63	0.023838348500786356	6.6487759067181535	0.00317233972725469	0.9550879552435262	0.9785983369584622
SGK1	-0.01949656840715356	7.436007830479083	0.0031207594272506167	0.9554541898410186	0.9785983369584622
GSTO1	-0.027260713117205466	6.431036289051118	0.0030992930000263283	0.9556075015995167	0.9785983369584622
DLG1	0.020789920826189266	6.9508316702764015	0.002927128180618476	0.9568568747877587	0.9785983369584622
ERBIN	0.02946570362300714	6.069612338357514	0.0029186354549463078	0.9569194466828178	0.9785983369584622
MYO1B	-0.017588443014149753	7.245002612072855	0.002879907611578716	0.9572059463671667	0.9785983369584622
TGFBR2	0.027553324958791155	6.35247587034586	0.0028433047240240625	0.9574785073437262	0.9785983369584622
NFE2L2	-0.015567137455402735	8.330828208779623	0.002820371046524319	0.9576501787248531	0.9785983369584622
FAM214A	0.02450004718672046	6.460262911647648	0.002792106032858683	0.9578627239483969	0.9785983369584622
RBM25	-0.018985078452512943	6.898345580730078	0.0027493182605679016	0.9581865397175675	0.9785983369584622
BMI1	0.03400391261787126	5.840315984466292	0.0027296983954855727	0.9583358665867101	0.9785983369584622
FAM133B	0.02779712308188327	6.060524578401863	0.002671735058020209	0.9587801970752001	0.9785983369584622
LMTK3	-0.0195403013098738	6.850950124666447	0.0026568566676054574	0.9588950280483319	0.9785983369584622
UQCRFS1	-0.02267486720829939	7.827568112124466	0.005967870099643811	0.9589827294391603	0.9785983369584622
BECN1	-0.028753337668933204	6.113624437745894	0.0025898346736487107	0.9594163442831594	0.9785983369584622
MRPS6	-0.021016762288396714	6.630026479765402	0.0025592490363097	0.9596564944360968	0.9785983369584622
TMC4	0.02335038441424211	6.482408247177723	0.0025116647593194917	0.9600329918781223	0.9785983369584622
MRPL28	-0.025052877546208205	6.333111962783131	0.0024524007049471427	0.960506937859331	0.9785983369584622
TCIRG1	-0.022788242965960253	6.3228081987294535	0.0024415372817270385	0.960594434995405	0.9785983369584622
SSU72	-0.017612413827505363	7.047068795000291	0.002426017654107348	0.9607197737530853	0.9785983369584622
COA6	0.021917539935866284	6.471546064930913	0.0021582318002611443	0.9629493842894585	0.9805251540272795
CDC42BPA	0.026512195919194438	5.98070376704919	0.0020856872844997277	0.963576956387155	0.9808199124488198
ELF1	0.020810439960059178	6.539048562576763	0.0020344262880059014	0.9640270273697974	0.9809338500174614
BAX	-0.031548755284761115	7.826785447320644	0.011053231571364246	0.9661637734430926	0.9827633614159929
CRB3	0.01670293859027132	6.819638801437567	0.0016709651017306807	0.9673964156099655	0.9834912285043168
YBX1	0.008601896860863446	9.523944523044804	0.0016536807491718995	0.9675653851548809	0.9834912285043168
SLC35C1	-0.019517566767682886	6.178642969610836	0.0016200811833105865	0.967896400337754	0.9834912285043168
RAB14	0.012717725238440359	7.612235537570143	0.0015264876527888228	0.9688370354649438	0.9838677871622656
UQCRH	-0.008404389596880607	9.233597302280671	0.0015158958516743818	0.9689452836685946	0.9838677871622656
BTG2	0.014170279263301885	7.165731225087922	0.001478416453882491	0.9693313971742883	0.9839154594830688
GNAS	-0.009731166989658155	8.145936057641299	0.0014193936352880163	0.9699495280467658	0.9841985242615137
TERF2IP	-0.01582234827591439	6.580872747496134	0.001386029498097692	0.9703046449416995	0.9842146066349197
MTDH	-0.009469057702917056	8.178004944124714	0.0011347685333567665	0.9731296008302792	0.9867350478883747
HERC2	-0.017290658942758087	6.192490595155392	0.0010736701026467935	0.9738627236837251	0.9867389517765062
NDUFS1	0.015221322952581112	6.484361664605072	0.0010692700914972655	0.9739163161657629	0.9867389517765062
MAP4K4	0.016070788613314162	6.270779788802378	0.0010498760415370968	0.9741538634567093	0.9867389517765062
RHEB	0.009726101638675492	7.497064142235341	0.0010162276047310922	0.9745712769527171	0.9868171987573586
NPTN	-0.013369274626323513	6.660342516193796	0.0009546275957068518	0.9753537692751463	0.9872649283556173
BUB3	-0.015536531942810879	6.2435700829276275	0.0008022985773029438	0.9774049890029881	0.9885396444720439
NUFIP2	0.01256722969851484	6.622212748233546	0.0007907494466564182	0.9775681635176734	0.9885396444720439
PTBP1	-0.01311111667495794	6.364309045156408	0.0007860163179695926	0.977635380899791	0.9885396444720439
SORT1	-0.014621146951600288	5.9545221310908305	0.0006377870862472854	0.9798537454292546	0.9904375315297099
GPRC5A	-0.005189955551146063	9.239444692259841	0.0006151571298697277	0.9802143133799043	0.9904568871874267
IDS	0.010553280774015737	6.48087537010359	0.0005926844516902323	0.9805790044247165	0.9904803940933504
PUM1	-0.00967932813848085	6.813723430300207	0.0005459289009868509	0.9813606333881801	0.9905542560143854
ATP6V1C1	0.016825421998916228	5.796087505658559	0.000541501411126705	0.981436356296991	0.9905542560143854
MRPL27	-0.008753653717788093	6.820441321178891	0.0005127211234529958	0.981936324753518	0.9905542560143854
RPL29	-0.004367694307258058	10.802013933593509	0.0004971312562575511	0.9822130217013971	0.9905542560143854
RNF19A	-0.011810322725156416	6.392589866465707	0.0004810932798291814	0.9825022403447776	0.9905542560143854
KIAA1522	-0.008943053961323704	6.624462352023002	0.0004702325063441973	0.9827008441259569	0.9905542560143854
FBXW5	-0.008773006621334794	6.464927838966144	0.0004070027487828796	0.9839057094569645	0.9907593741578072
VSIG2	-0.007947274259527426	6.811686866823444	0.00038317755492330024	0.9843838158391431	0.9907593741578072
ROCK1	-0.009113543246048458	6.482697031498472	0.00038106392786765755	0.9844269397464133	0.9907593741578072
MRPS10	0.008715801988896736	6.417940241987858	0.0003765755642781039	0.9845189135153591	0.9907593741578072
MRPL55	-0.010914852664971246	5.961454707983855	0.0003720622565263165	0.9846119530151527	0.9907593741578072
UGP2	0.006505009041678409	7.279663034706567	0.0003534686398167322	0.985001339099358	0.9908075189761574
CDC123	0.009472427115820801	6.080151242563204	0.00031734400433516895	0.9857883400809565	0.9911950856114036
LXN	-0.010037191429467306	6.073348144517242	0.0002934169014430033	0.9863345495007343	0.9911950856114036
GTF2A2	-0.005710568419924925	7.2886328410746195	0.00029011477631853496	0.9864116553464742	0.9911950856114036
ATP5IF1	-0.004194079449707231	8.50811895704696	0.0002483433968332476	0.9874278092358033	0.991872602005909
SELENBP1	-0.00723771363772495	6.312514841588857	0.00022417119682795498	0.9880552707785629	0.9918792705577352
TMSB4X	-0.003029521742747897	11.735846703458014	0.00022181271885159744	0.9881182667741657	0.9918792705577352
COX14	0.004223648504740196	7.772122413406423	0.00019021890500909157	0.9889968837646936	0.9923182530639553
NKTR	0.005862163230266695	6.441589547380082	0.0001707750063957477	0.9895743671881017	0.9923182530639553
TCERG1	0.006135261510731102	6.226103084572063	0.00016173285416206136	0.9898541123217612	0.9923182530639553
VAMP8	0.002577012997711774	9.803014044838157	0.00015951774220459357	0.9899238277721774	0.9923182530639553
CYCS	0.003707482485538992	7.807703152065518	0.0001228323316875778	0.9911580085764082	0.9929879232542659
UBE2E1	0.005246764328305392	6.1484728172970184	0.00011956306313950034	0.9912764652686501	0.9929879232542659
PPP2R1A	0.011174646611423289	7.348690548746893	0.0012236569432287803	0.9944787807483799	0.9958518960825163
TCIM	0.00095307574298269	6.992555027411758	7.480766290206936e-06	0.9978178975493798	0.9985318515419995
SHISA5	-0.0013415461180210934	6.300078917336712	7.306617199450131e-06	0.997843446266893	0.9985318515419995
SFPQ	0.0008877009584106894	6.757787017883602	4.832115510564897e-06	0.9982462368556793	0.9985904596959743
PRPF6	0.0005921263024166471	6.5113840313536375	2.074558010834444e-06	0.9988508802823093	0.9988508802823093
