## Supplementary Tables for "A repair-associated bronchial epithelial differentiation trajectory through *KRT14*+ basal and hillock-like cells drives airway inflammation and remodelling in childhood-onset asthma": ST_9M_ALIs_late_control_IL-13_vs_untreated_Club.csv

	logFC	logCPM	F	PValue	FDR
SCGB1A1	3.686333909003256	11.7619872192775	155.49735381368086	2.496882434573746e-09	2.316857211040979e-05
SEC61G	1.9554636511105856	8.381304405917934	89.23803303094525	1.0345220609718201e-07	0.0004799665101878759
NDUFA3	1.7355112773303134	7.698734367583271	72.85445258568545	3.789593286866605e-07	0.0011721212036278409
AL138963.4	-3.154457940336409	5.6826695169936094	65.36544470927623	7.462588279171173e-07	0.0013272613207258824
ATP5ME	1.7683737493679414	7.671023357172441	64.12013262949506	8.40453748503922e-07	0.0013272613207258824
PLEC	-1.9071427782496961	6.7280676902847425	63.90283172630077	8.582355775789735e-07	0.0013272613207258824
MSMO1	1.6024454259194496	6.986230492383829	62.14696744378109	1.018651399904551e-06	0.0013502951913877614
TFF1	4.3222478188411415	4.394759073348051	60.52548841106331	1.1975506561212396e-06	0.0013890090672686228
CXCL8	1.6093783352088011	9.443243034893582	58.932882250936665	1.4087058822980778e-06	0.0014523757646493181
RPS29	1.5523736287559182	8.34779424843519	55.82981344057855	1.953389411051749e-06	0.0016744850067986078
ROMO1	1.5563003491019314	8.538710966476714	55.68062942799981	1.985056048581171e-06	0.0016744850067986078
IGFBP5	-3.3390265255150866	4.95097279078561	53.44573250311645	2.536494917107829e-06	0.0019613446946536287
COX17	1.5001262877848052	7.595906295182815	52.391418130690866	2.8555739531374375e-06	0.0020382208239355603
CLDN10	1.669854463361408	7.115339193519034	51.39874538054431	3.198160028976122e-06	0.0021196947792049598
RPL39	1.8132337314319036	11.103209880354543	47.94632747610552	4.809294750393078e-06	0.002975029732593158
CASC8	2.7742115288829727	4.58690608508893	46.408935829982774	5.810342485150346e-06	0.0033696354949818786
S100A9	-2.1160505137906447	11.013823453498395	45.754136379841796	6.306937888164904e-06	0.0034424750978989498
NDUFB1	1.5374112151887223	7.155922878239222	44.665993548928455	7.242430050168477e-06	0.00373347269086185
STAT3	-1.436681030645595	7.213125296084252	43.17422314458703	8.791828736781846e-06	0.004150978311798226
TOM1	-1.8381919438967385	5.292307885621145	42.47195414472901	9.64903725355404e-06	0.004150978311798226
ANXA2	-1.4429759023446473	10.242708979035134	42.24672070815986	9.943744922645815e-06	0.004150978311798226
PHLDA2	1.3771031210200375	8.505025061315052	42.15447106251844	1.0067385142982533e-05	0.004150978311798226
NDUFA1	1.282324849203548	8.384494172310541	41.99222432157722	1.0289093778570881e-05	0.004150978311798226
RPL3	-1.3996449170879677	10.07924110493569	40.789304103045666	1.2116916661303802e-05	0.004396504022841329
CALR	-1.3108628524128934	9.328712443491748	40.73854684840291	1.220177622278049e-05	0.004396504022841329
COPS9	1.3839901027311345	7.081624853924391	40.669015965140396	1.231911893456995e-05	0.004396504022841329
ATP5MD	1.3708447207545384	8.578737893709064	40.26347725858522	1.3029557921172791e-05	0.004469906410061296
SNRPG	1.2142772176187893	7.755290139285744	40.01474753052827	1.3488240056225485e-05	0.004469906410061296
COX20	1.3102991833887485	6.132624758800992	39.72675631036162	1.4042359092656252e-05	0.004493070690370944
EEF2	-1.3103457999084045	9.006405586090247	38.9445303927227	1.5682406867184743e-05	0.004850568444020241
PFKFB3	-1.5566691099995065	5.74679451129531	37.140496092654004	2.036270536283355e-05	0.006095017518120404
MT1E	1.1821336046586475	7.016451843539351	36.449592797327	2.256042823606756e-05	0.006446534235515195
TMA7	1.2942866923858103	8.665454755135393	36.34192905881818	2.2926568571182395e-05	0.006446534235515195
RPS9	-1.3062571628173079	9.864849172665833	35.91978097016567	2.4428682879135407e-05	0.0066668749539852195
TNKS1BP1	-1.3370248822723998	6.127770674196017	35.639013660184524	2.5489504821656516e-05	0.006682367630149482
MPDU1	-1.7793005199193097	5.509162067730557	35.172833929320994	2.736835023293911e-05	0.006682367630149482
MYH9	-1.36593986968436	7.675651186151744	35.054160925597955	2.787139495627864e-05	0.006682367630149482
TNIP1	-1.5270580846884636	5.91515531667554	35.04385697244046	2.7915565051707304e-05	0.006682367630149482
MTLN	1.4319816136778771	5.868026163176588	34.95708908411155	2.829067964463099e-05	0.006682367630149482
MTRNR2L12	-2.2469294404817917	10.2286016922889	34.83990167296502	2.880641288996436e-05	0.006682367630149482
FOLR1	1.5554901217049593	6.022659338148472	34.456458189591274	3.0569955177248384e-05	0.006918502782675311
MT2A	1.7123094984786964	9.986325152932837	34.11706365821935	3.2233605848065666e-05	0.007121324492004793
RBIS	1.1296587334289292	6.309351686634618	33.48983943537715	3.558575279568812e-05	0.00767907442305093
ATP5F1B	-1.1947520462404513	9.057756320564236	33.301773113064016	3.666666655647534e-05	0.007732499976762152
TFF3	3.057284288192217	7.30703226249506	32.73059590805712	4.018487448609418e-05	0.008129045307635953
NDUFC1	1.1106134599795423	7.9059807442912335	32.71300065734142	4.0299179238199574e-05	0.008129045307635953
ATP5MF	1.1353152644945563	8.726499280869268	32.49805617728431	4.1725721262739026e-05	0.008237722714828838
UQCRQ	1.2468821350000645	9.646519974981198	32.18335859404588	4.391884497308162e-05	0.008329425341605594
CEBPZ	1.5271168038294092	5.576555862121575	32.09017855506355	4.4593094848941084e-05	0.008329425341605594
POMP	1.3169900991064598	8.416414592940676	32.05057634631622	4.488320584979843e-05	0.008329425341605594
C19orf33	1.097963228303616	8.711354233072624	31.670585322269627	4.777842943048723e-05	0.008692863660499824
UBE2D1	1.1674434591380167	6.480390141865731	31.368020188696512	5.0235711524172266e-05	0.008863980434601215
SCOC	1.191857477803352	6.56659467829804	31.321098555777283	5.0629481952135406e-05	0.008863980434601215
TSPYL1	-1.235461637435799	6.324890925192366	30.462619061396328	5.84898711550485e-05	0.010050509526809167
EIF4A1	-1.1610555243164926	8.86968645045239	30.17190842024154	6.145879441243386e-05	0.010368657333690433
CGN	-1.3707752463184144	5.8074880587988655	30.05969399583725	6.265024997179384e-05	0.010380922669433483
SEC62	1.0809080020925574	8.155716079620206	29.389946575620424	7.033078554729797e-05	0.011449111563041717
RALY	-1.1579529386568916	6.636694248383836	28.972008412986376	7.566348308919716e-05	0.011903223836456596
SLCO1B3	2.2381928980589203	3.871340328957228	28.970316809917055	7.568597977701682e-05	0.011903223836456596
ZMPSTE24	1.191298681289822	6.1063862908977455	28.493935924235704	8.23343975841511e-05	0.012373137549381604
EIF4H	-1.1423538240574675	6.0734016096627546	28.440858243367046	8.311534638823661e-05	0.012373137549381604
MINK1	-1.597323020134314	4.914011598826701	28.396260659032194	8.377802699286353e-05	0.012373137549381604
SNRPF	1.1083539829102942	6.076564015609249	28.380895715738124	8.400772341966172e-05	0.012373137549381604
GCLM	1.2416064407783018	6.228649673992375	28.22274034514146	8.641404956789638e-05	0.012406192198304147
FLNB	-1.2067997852649925	6.301209683193713	28.191010352150805	8.690618524515245e-05	0.012406192198304147
SLC16A3	-1.051077850458977	7.8587627940625255	27.822146059641213	9.286698417321755e-05	0.01290937311855609
DBN1	-1.4004068670611236	5.666725901858495	27.80153548690143	9.321349271939411e-05	0.01290937311855609
ACSL3	1.0340150308897078	8.472128894457626	27.625939254178196	9.622588700592907e-05	0.012976318811695432
LSM5	1.1937977903023869	6.264481682884789	27.52623174594273	9.798549110263029e-05	0.012976318811695432
SOX4	1.1822815657138501	9.817865851344054	27.48029206914385	9.880848528856466e-05	0.012976318811695432
PPP1R14B-AS1	1.5561795896316115	4.674591833445003	27.453574678903244	9.929072482275845e-05	0.012976318811695432
SNRPE	1.011825685588514	6.659373251853712	27.266815149670666	0.00010273723818327496	0.01324026157086956
GRN	-1.0791738017314108	8.364200410793318	26.584838958194258	0.00011652756088232621	0.014811770375713766
MT1X	1.9410919320001607	10.668081784109821	26.3444469138834	0.00012188043347656949	0.015282818138230923
ST6GALNAC4	-1.7033464006420278	4.640143361583336	26.05036920916071	0.00012881227241594257	0.015731028848846303
NOP10	1.0372472459985023	7.646464764992086	25.86462866977008	0.0001334207416057381	0.015731028848846303
RARRES1	1.3354717954297772	11.725842276076722	25.842147300808282	0.00013399112374690237	0.015731028848846303
NUMA1	-1.1110748591906923	6.0918925433939775	25.819519103893732	0.00013456802752936047	0.015731028848846303
GPBP1	0.9927078416048939	6.487652044339756	25.801233808959033	0.00013503626942425152	0.015731028848846303
BPIFA1	-1.4476328731603467	14.414549650384963	25.778270223921343	0.00013562693263365712	0.015731028848846303
RPL37	1.0622158981557408	10.267474380459932	25.467388658994757	0.0001439189271122863	0.016345856864173496
PCBP1	1.0385230041788824	7.802974234009537	25.448140725533644	0.00014445093898719978	0.016345856864173496
UBE2W	1.283791876408305	5.102553265269904	25.307045808521135	0.0001484196664681215	0.016440009479088306
PLSCR1	1.114900228034418	6.549117359669537	25.292825781643774	0.00014882646796458862	0.016440009479088306
IFITM3	1.046282536855908	9.818445334480096	25.133653726521846	0.0001534674404941372	0.01675322800405999
POLR2A	-1.003690613122355	6.486456556578272	25.032321979347003	0.00015650749623244398	0.016886430901637762
RPL37A	1.0443077841446553	9.9431990024469	24.892871680739496	0.00016080356693161485	0.017150532155844302
C6orf62	1.403453418285182	5.819667200671257	24.75225275438418	0.00016527170558803078	0.017426774501719745
CDC42EP5	1.0260881436544285	6.257572434850072	24.68064471960387	0.0001676010861552488	0.017473825600388244
DYNLT3	1.1413623398544037	5.669444381255691	24.523340942180827	0.00017285016269891887	0.017820851774258534
DCTN1	-1.1982428097524036	6.086670796663509	24.350448801421397	0.00017883588231776	0.018163193576772773
RPL36A	1.0162716320532912	9.338042962135919	24.3151821491555	0.00018008554898837106	0.018163193576772773
MT-ND3	1.3471594040715293	11.164192201072641	24.194431059705515	0.00018444003246544216	0.018380453788606116
DNAJC10	1.1009250704481872	6.274745921869291	24.14650446774014	0.00018620138550802618	0.018380453788606116
GPR108	-1.267850832472586	5.80463461165836	23.871934221573323	0.00019666783676402244	0.018666283172688924
HIF1A	1.0561609429282626	8.14428701050978	23.844381657253958	0.00019775450158345196	0.018666283172688924
TTC37	1.10040724719089	5.54343712161566	23.79221006607082	0.00019983086067304045	0.018666283172688924
MVP	-1.1978479971270513	7.148364269206238	23.776471790449122	0.00020046207414363705	0.018666283172688924
SEC61B	1.0074186093127289	8.784514618246382	23.744790266852057	0.00020173959896936056	0.018666283172688924
MRPL42	1.1457531316003786	5.948917740194408	23.57670517619988	0.00020867401621523724	0.018666283172688924
FOXA1	1.0827942502240582	5.789319479093665	23.559270288228756	0.00020940866226052527	0.018666283172688924
EDN1	1.451562772359134	7.376682335836278	23.519752265029297	0.00021108471206464352	0.018666283172688924
CXCL3	1.1760290681589824	8.679706211569309	23.50603929373735	0.00021166986605425242	0.018666283172688924
STT3B	1.1992050258265148	6.183827333762651	23.486127936952688	0.00021252279639005238	0.018666283172688924
SMIM4	1.4542254029521111	4.919050040226679	23.484361991965685	0.0002125986312700595	0.018666283172688924
LMNA	-1.1204229357845812	6.801834961250006	23.4474895829822	0.00021418908050557168	0.018666283172688924
B3GNT3	-1.4656340111777808	5.261125632896784	23.42309682497109	0.00021524865820430166	0.018666283172688924
DPM3	1.0319944790846654	6.237618200917969	23.31228520489375	0.00022013765312495055	0.01875293927877451
RPS21	1.1490818709055082	9.588415330080828	23.246127868209946	0.00022311656568166667	0.01875293927877451
HNRNPAB	1.1177381459402471	7.397779997768845	23.201752528821945	0.00022514032981917629	0.01875293927877451
TSPAN13	1.1240811954439127	7.577135068139449	23.19330928801301	0.0002255277445675893	0.01875293927877451
IRS2	1.199323418935669	5.21021135439083	23.14963462102339	0.00022754386340107923	0.01875293927877451
SUB1	0.962143607405411	7.280673358154938	23.08879920882521	0.00023038635728328763	0.01875293927877451
RGCC	1.277566771582027	5.222222738656198	23.08861582954421	0.00023039498628950255	0.01875293927877451
TJP3	-1.4183830286768386	5.894794592072952	22.948237686140544	0.00023710953539599286	0.019085561466271973
UNC93B1	-1.189490022539772	5.336386465225755	22.91778660321732	0.00023859522902118212	0.019085561466271973
MAL2	1.0056039037408524	6.794856061378899	22.84686649846638	0.00024209654320230827	0.019152606151213378
BRI3	1.1001467485555065	5.996608563192501	22.7835122152056	0.00024527373772357906	0.019152606151213378
G0S2	-2.0578949138988274	3.6931916686633053	22.728917738999154	0.00024804964876585524	0.019152606151213378
MAP1LC3B	1.0220216155928301	6.676510644325782	22.674104367789983	0.00025087263438597183	0.019152606151213378
CYB5R1	-1.0491293883408015	5.9809473502631105	22.64983989459932	0.0002521339336422944	0.019152606151213378
TFCP2L1	-1.1067141080943845	7.023866354331681	22.609544818064816	0.00025424446627089043	0.019152606151213378
CXCL6	2.220064649200165	7.357283874875718	22.604479120112032	0.0002545112087370126	0.019152606151213378
HPGD	1.0450320402968407	6.522427627592354	22.577333609685102	0.00025594602465249045	0.019152606151213378
TCEA1	0.9654215745729511	7.583077115149699	22.497166858585967	0.00026023726617988653	0.019317932743065338
HSD11B2	-2.1427438057870027	4.190669372948751	22.40688039342834	0.0002651683378510745	0.01950822750237889
NAP1L1	0.9565472990501206	7.2961037260787265	22.336206190311707	0.0002691023652313976	0.01950822750237889
EPAS1	-1.2149827265078113	7.713106861337773	22.3124937536716	0.00027043711796903976	0.01950822750237889
ATOX1	1.014190113712498	7.799084817271298	22.280239065333845	0.00027226479246989226	0.01950822750237889
RABGGTB	1.1221552415686233	5.668718387018455	22.261854418614206	0.00027331281121987887	0.01950822750237889
POLE3	1.207955494956102	4.912274930900279	22.045850192420996	0.00028597555463084245	0.019888715859701967
AARS	-1.3184359810808886	5.183334023151129	22.041387493680265	0.00028624410550638	0.019888715859701967
TMEM167A	0.9319510036893796	6.921834578664253	22.029502640267523	0.00028696069589879514	0.019888715859701967
PAXBP1	1.570989771239251	4.251152386035212	22.02525748128823	0.0002872171489600241	0.019888715859701967
HOOK2	-1.0119284343851869	6.383148616578954	21.907075507003363	0.00029446217484130414	0.02023936681742564
LMBRD1	1.0215986013800311	5.7954484125860715	21.829448473109462	0.0002993339325464381	0.020396072422546287
NOP53	-1.0442099441418806	6.036191429836971	21.801061558830703	0.00030113826079198637	0.020396072422546287
EIF3J	1.2166465042911474	5.320144879734212	21.648153465171983	0.00031107244740132705	0.02091624086548488
SH3PXD2B	-1.0255759673370195	5.866117799901359	21.52534026348381	0.00031932141322478833	0.021316427290020225
PHACTR3	1.101579778154594	5.378329072321555	21.41062959155614	0.00032725119871295915	0.021689741948982485
UFM1	0.9343624740995482	6.266416635898036	21.33998575761306	0.0003322459173777802	0.021864608988286686
C1D	0.9155644135307597	6.21868248089656	21.07361741474384	0.00035187346773705796	0.022993196529099726
MIB1	1.179030629505552	5.015025886196687	20.958656954323004	0.00036074881539865445	0.023277557977924
PFDN4	1.2272976868848844	4.761326146890201	20.952358043273822	0.0003612424128484811	0.023277557977924
DNM2	-1.151301257071941	6.074059877199846	20.72896413501054	0.00037925433717011397	0.024269662031734397
SDHA	-0.9532693360707762	6.335987430619121	20.67062885944576	0.00038412435460221983	0.024412944427082178
KTN1	0.9561157592725047	8.235213228497157	20.614467170546977	0.00038888013604665704	0.0244994744975769
RCAN1	1.5629504705100565	5.44684721795402	20.563487752693028	0.00039325506593682736	0.0244994744975769
SERPINB4	0.914690501956615	8.271531124513585	20.561731224351682	0.0003934068003167322	0.0244994744975769
STX5	-1.5390333023921197	4.705571704240391	20.371892461705244	0.00041020467345502786	0.025375261099928024
C11orf54	1.1638445778643125	5.0735537928125485	20.306566005623306	0.0004161723975503793	0.02557393163490046
PET100	0.9604621664042852	6.621842616146528	20.273037658663522	0.0004192735534861188	0.025594995413142738
SELENOS	0.988854520515869	7.409928053717997	20.179728018205605	0.00042804321620749366	0.025959562112348587
NAE1	1.0751318933232503	5.489697845848727	19.9755196336393	0.00044797256203515956	0.02666890176799279
FAM107B	0.9311262293182624	6.1110752736050715	19.91547090122726	0.0004540319925554875	0.02666890176799279
TMEM14A	0.9066436132612813	6.5530895100787605	19.909075391496696	0.0004546828234795172	0.02666890176799279
RPL23	0.9029274122198678	8.681938591834015	19.894066121176664	0.0004562143898603154	0.02666890176799279
RND3	0.9533696010982786	6.971892980417423	19.88789301702175	0.0004568460023108734	0.02666890176799279
KIAA1109	1.11432277611321	5.42703137477962	19.83919588454651	0.00046186351922879437	0.02666890176799279
RARRES2	1.3143187613996619	4.703991979247267	19.813748205519143	0.00046451041583704097	0.02666890176799279
LSM7	0.9327199015450451	6.9919159934186625	19.809787461636695	0.0004649239338705903	0.02666890176799279
NUCB1	-0.9985252292815279	6.411408428329536	19.803259124873414	0.0004656064324188848	0.02666890176799279
SBNO2	-1.2381747729975983	5.074483080718702	19.74284587785706	0.00047197657579458967	0.026783064890245
BIK	1.1802081970177662	6.143449789047094	19.69090098582335	0.0004775330521278546	0.026783064890245
TM2D1	0.911556285530628	6.103556657132921	19.674802233882527	0.0004792701740214645	0.026783064890245
LPCAT4	1.0863404070803147	5.540060181208137	19.656865805416466	0.00048121405080332047	0.026783064890245
MRPL33	0.9135307817734805	6.7113372895317704	19.649346126293675	0.00048203166684674157	0.026783064890245
PLEKHA7	-1.5013878437014796	4.595759120607524	19.518873720481647	0.00049647230014015	0.027200544221241633
RPL38	0.9308983125740777	8.387322207641263	19.498111322302737	0.0004988153147738438	0.027200544221241633
COMMD6	0.9672541124790971	7.917599934061994	19.464903676125658	0.0005025889295846899	0.027200544221241633
MIA2	0.8808602228675287	6.7978509245317245	19.46090617578452	0.0005030453768745048	0.027200544221241633
PTPRS	-2.4155703091702345	3.0309985587395567	19.450792006000775	0.0005042023500434918	0.027200544221241633
SND1	-0.9770798432929524	5.994957296895008	19.39904523071074	0.0005101692468369462	0.02721744673853809
COPS2	0.8889161328906481	6.079870708977562	19.397211813811374	0.0005103821244213415	0.02721744673853809
PPP6C	0.946200005414629	5.974269006087931	19.33782997347571	0.0005173318206654131	0.02743041122259639
CISD2	0.9858811153009891	6.455029398179637	19.267359272229186	0.0005257192322696998	0.02758616606617772
ATP5MPL	0.8608314146038504	8.415301199396305	19.25824466917179	0.0005268152942463338	0.02758616606617772
PPP1R16B	-1.3126514531962867	4.693738907034632	19.22941816903312	0.0005302989101081241	0.02758616606617772
RPLP2	0.9833226618683286	10.585985582162442	19.214096120209348	0.0005321611947241957	0.02758616606617772
SPCS3	0.8392181746311818	6.483473229077518	19.17100967532875	0.0005374380024136138	0.02770492902442179
TMEM41B	0.9836961093186146	5.715229281523516	19.0323766003119	0.0005548242244972756	0.02830632617475352
SELENOK	0.8972772335682863	6.881116706989261	19.008603768844104	0.000557869378777688	0.02830632617475352
DYNC1H1	-0.9778675992081399	7.619492264525504	19.005595834819704	0.0005582560286647154	0.02830632617475352
KRT19	-1.1003440019911923	12.399139357513675	18.977493486557172	0.0005618831501700387	0.028335400817542333
IL1A	2.5999407050351553	4.333919784598553	18.88484205924228	0.0005740325949431673	0.028644915511163042
HTATSF1	0.9509720165223635	5.871240646069582	18.88361960831595	0.0005741948793055637	0.028644915511163042
CNIH1	0.8500617001239535	6.830072731436441	18.835876797826607	0.0005805738662009224	0.028731852767586066
GPX8	1.0302791113793983	6.054803923843468	18.812681119133213	0.0005837021196157943	0.028731852767586066
DDX21	0.8687828653272224	6.195450623685881	18.801426373273824	0.0005852268749944786	0.028731852767586066
TXN	0.8965128957824888	9.721436417164183	18.709669605815627	0.0005978280776104725	0.029196035432355657
TMEM258	0.9493699627392173	8.390383009715618	18.561394564396952	0.0006188485092470761	0.02994065936135529
PPL	-1.1515791876394081	6.829125394466412	18.54431981354006	0.0006213226293643381	0.02994065936135529
COG4	-1.6560876812771261	4.556081103689304	18.522116600123248	0.0006245566930265521	0.02994065936135529
LRRC59	-0.943325990200728	6.6845331110335096	18.50281892438216	0.0006273830916075758	0.02994065936135529
TFPI2	0.9354107906952766	7.077342019256369	18.490405983875718	0.0006292088129609098	0.02994065936135529
MEAF6	0.8849320297375037	6.265593681740283	18.46100244318203	0.0006335576926763437	0.02999378484869282
MIR4435-2HG	1.0948988192144056	5.814700416694481	18.341102895872844	0.0006516484879314153	0.030693636139673113
GALNT3	1.117902670057512	6.078826243514229	18.292443625512547	0.0006591572960802042	0.030742967900160942
SEM1	0.8419519008157443	8.157605594342739	18.291382137573247	0.0006593221911986235	0.030742967900160942
CRABP2	-1.5043809488074948	7.397281087429868	18.26151316948833	0.0006639814166436725	0.030750646173170217
SEPTIN7	0.812845667680815	7.318945295386531	18.213640558226594	0.0006715272902334693	0.030750646173170217
RPS8	1.065032782429963	11.692386127569218	18.21268316584307	0.0006716791893715297	0.030750646173170217
LIMK2	-1.0159582127604023	5.990002453602767	18.20598581463498	0.0006727428788828057	0.030750646173170217
JUP	-0.9286857693242382	7.045839022488583	18.182475660282687	0.0006764920059978394	0.030770437861048782
POLR2F	0.8732460245670063	6.6817441852783865	18.13071878138611	0.0006848295920934178	0.030997725780657678
RPS28	1.0411707956887803	10.932079608980425	18.059703832912945	0.0006964602729914829	0.031371140160621216
RPS26	0.9988871297960521	10.77228831241006	18.013588803092187	0.000704133123152352	0.031563532607394564
HDAC7	-1.4454242114584979	4.482322170121459	17.992509732737336	0.0007076723331901051	0.031569671056110506
EHD2	-1.7362132052643389	4.302905908600808	17.94023521378943	0.0007165369081199809	0.03175712940247929
INO80D	1.3380789166959575	4.306534921268352	17.927477859980794	0.0007187193851191562	0.03175712940247929
ARHGAP1	-1.3784695343752986	4.641272218635703	17.887061319233055	0.0007256837421249775	0.03191288835629226
IARS2	0.8642935721923148	6.229500930443312	17.81506397987729	0.0007382808567663568	0.03231371731101427
UBE2E3	0.8782109540147683	6.314436192474157	17.722874206049422	0.0007547755527869766	0.032796622637745305
SMS	1.055321600362482	6.663696322703917	17.713098112337914	0.0007565491408999283	0.032796622637745305
RPS18	-0.9386562227099604	10.66250679997374	17.688235282129472	0.000761081167438864	0.032796622637745305
SPINT1	-0.8425095278004198	7.654078021078381	17.66763576819416	0.0007648594612837232	0.032796622637745305
TMED2	0.8610451053076597	7.706004634174588	17.645741564671866	0.0007688986196999595	0.032796622637745305
PIK3R3	-0.9567587022643199	6.438176669765486	17.636984619272667	0.0007705209327544429	0.032796622637745305
STRIP1	-2.0325971115053854	3.6854477227181346	17.583709340436293	0.0007804749860420034	0.033068618244218036
KRT10	0.8349065917848858	7.809971395747654	17.450422939411993	0.0008060253837533671	0.03399397197681102
HSPE1	0.9116606316949857	8.209055976687466	17.431945316638924	0.0008096419664700114	0.03399397197681102
MORF4L1	0.8065360772798505	8.353035380528825	17.253942610425256	0.0008454434201158546	0.035337249978626195
PNKP	-1.1452985029803167	4.945819668658757	17.226793535279104	0.000851060563182697	0.03541251554157958
PLBD2	-2.8497297102387664	3.263348470964688	17.18953016454521	0.0008588395872031096	0.03557666307882881
CAPN1	-1.0290025745073612	6.396146846970026	17.09040297259905	0.0008799298489138615	0.0361672682213067
BET1	1.2522200616466714	4.701533829178722	17.07293791521008	0.0008837064156695595	0.0361672682213067
IDO1	1.32230714497852	5.399238378388519	17.053480026098175	0.0008879356277727886	0.0361672682213067
DPH3	1.211198053207972	4.8702018602895	17.039111172063148	0.0008910735037389143	0.0361672682213067
LYPLA2	-1.0412121895150839	5.631728483685046	17.032206265530593	0.0008925858845435105	0.0361672682213067
COL1A1	-1.8573660299869712	3.225013770355133	16.962134449209945	0.0009080999617787906	0.03659322571214717
OSTC	0.9110585777854595	7.5076756132477005	16.9381677273436	0.000913476461119367	0.03659322571214717
HSPB11	0.8325156083062574	6.269157318577825	16.931719249211064	0.0009149292343159977	0.03659322571214717
ATP5F1E	0.8997490374780326	9.644554387115962	16.89193584835996	0.0009239503357993494	0.03675494211216994
TLE4	1.2830223411115256	4.893024986231309	16.87904637599902	0.0009268947574359053	0.03675494211216994
GBP1	0.9969516178954675	5.697310700488862	16.823923659149152	0.000939607770292746	0.03710051276828251
NBPF10	1.248330215411116	4.5181952443153515	16.791135386677606	0.0009472637817159093	0.03716036186970917
CPEB4	0.9979321743036678	5.5073392388586635	16.78317557981728	0.0009491330707103214	0.03716036186970917
IMMT	0.9418220481215394	6.428083824527611	16.761707525447868	0.0009541956014885977	0.037201600782406294
SDCBP	0.8668325525083527	6.6011073460034835	16.73513551728452	0.0009605043159391762	0.037290876768199234
PKIB	1.5197590634262466	3.8054769084320874	16.693497597018617	0.000970485620748818	0.03752140031220118
COX16	0.8487255128302253	7.080530914522102	16.628538598420384	0.0009862938830098164	0.03797436074874725
BIRC3	0.8430493610922246	6.470628791179037	16.55723383719997	0.001003984609269673	0.038495756981046673
DKK1	1.1449464221213663	4.859277768128416	16.537604133112175	0.0010089179048901973	0.03852571703488124
SYPL1	0.8635592166109237	6.795631649914251	16.49988971235999	0.0010184737911892437	0.03868628793334473
C16orf89	-2.2275614114927715	3.231408912742828	16.481547439847308	0.0010231584428331724	0.03868628793334473
SSR3	0.8703633074883514	7.7776352796158434	16.47190622024316	0.0010256306532603517	0.03868628793334473
LINC01578	1.4416125711031176	4.450065962016569	16.454185114655196	0.0010301924586619405	0.03870103572438926
PRR34-AS1	1.6169168631301583	3.5250921720778297	16.423875830623984	0.0010380483384010545	0.038838913435578166
ACADM	0.9998737023717306	5.494894449784857	16.337820301721088	0.0010607271288202694	0.039528060354711965
FAM49B	1.0035962939980703	5.917575260256314	16.261033655177776	0.0010814400076192751	0.04013872732279702
TCN2	-1.217856808653629	5.323270698094544	16.21644915995927	0.0010936774526032942	0.04030240178118524
RPS17	0.8347692875618222	8.61682470870879	16.21334033001635	0.0010945366148139542	0.04030240178118524
PYGB	-1.353128085670557	5.593912685222961	16.16344066644185	0.0011084325901641813	0.04053983856710759
TRAM1	0.9414746097968384	7.9704666880041	16.158843300740333	0.0011097229223025465	0.04053983856710759
CXADR	0.8423829599697941	6.139190002607253	16.08896832305551	0.0011295464516255997	0.040859711464093465
RPS27L	0.8019320508424024	9.089804587097067	16.08368008056997	0.0011310630497803078	0.040859711464093465
ALDH1L1	-1.3476952910560787	4.502730321814716	16.081498442648417	0.001131689389618711	0.040859711464093465
TOMM5	0.8590460235420911	6.9738765165885646	16.049309201708972	0.00114097681063872	0.04103536366634373
MUL1	-1.6700264600025392	3.992416274998511	16.002278401379723	0.001154702728776688	0.04121516570592883
SF3A2	-1.323085654670664	4.759934785362358	15.985302932229281	0.0011597030778409047	0.04121516570592883
PRSS22	0.819490765687556	8.702136034477284	15.98003939804631	0.0011612585216409245	0.04121516570592883
MUC5AC	0.9445833405914139	6.387553630483907	15.971647909188627	0.0011637432282523281	0.04121516570592883
BCL10	0.9680600776317845	6.389974708604619	15.91852292733032	0.0011796145340799986	0.041618415443833864
DPP7	-1.067146465952315	6.036788438398743	15.884799444111817	0.0011898173159870912	0.04167534815257193
MSMB	1.0981547188350484	13.072092953174186	15.859007926605061	0.001197688121203723	0.04167534815257193
AL161431.1	2.0217796926300764	4.2697375579697265	15.83870686013919	0.0012039250823081317	0.04167534815257193
TBPL1	1.1834140871855794	4.483107796000712	15.83715093233707	0.0012044046222479574	0.04167534815257193
STMP1	1.0457659190848858	6.587209374818701	15.796202368741206	0.001217103510875471	0.04167534815257193
CTNNB1	-0.9064043412309181	6.60157670206599	15.796045839492063	0.00121715234482838	0.04167534815257193
EXOC7	-1.3773397972307324	4.597132061397326	15.790608691194166	0.0012188500093513975	0.04167534815257193
CALCOCO1	-1.0436252896054685	5.154688776397515	15.775409444912109	0.0012236100468127965	0.04167534815257193
SPG21	0.7782573134023494	6.281179037903184	15.770209496657646	0.0012252433985232558	0.04167534815257193
MARCKS	1.2770573905670326	6.960323351134769	15.767352604387508	0.0012261418305477031	0.04167534815257193
TKFC	-1.7350182096838407	3.6760244524086145	15.735020049247618	0.0012363621535149414	0.04186935920607716
IL20RB	-1.1114787781032474	5.863868571021526	15.71971545806709	0.0012412337121429696	0.04187144289774174
MYCBP	0.8498986503717023	5.848560396818227	15.706528694767321	0.0012454486733243582	0.04187144289774174
MYO18A	-1.590130816807394	3.877414426344595	15.691507749736354	0.0012502697594295082	0.041881780136268615
S100A6	1.0981758746708365	12.900096266619558	15.634876474439588	0.0012686379203768	0.04228018837818035
MCM7	-1.8856305153067345	3.523641635673836	15.606591936421319	0.001277926767142305	0.04228018837818035
PSMB7	-0.8145040854808687	6.537035953314777	15.599135191348148	0.0012803884904501511	0.04228018837818035
SLC5A5	-1.5574802930066756	6.447034272772728	15.599132539811688	0.0012803893667710613	0.04228018837818035
HNRNPH3	-0.9240571030735638	5.720531043797972	15.562888678622917	0.0012924318178999827	0.042465448775968806
LAPTM4A	0.7862627465899455	8.765981230803872	15.554752889464044	0.0012951527108092653	0.042465448775968806
CALCRL	1.9084638684867543	2.748747784131018	15.533540345001915	0.0013022776352651024	0.04254500460951257
SLC4A7	0.9066698810941761	5.466256522079351	15.520294648412406	0.0013067492524745212	0.04254500460951257
AHNAK	-1.0947361565413842	7.555124979779537	15.474352291195917	0.0013223948953101335	0.04290385396357598
KLK8	1.3753906285260071	5.755178630578461	15.447561921509362	0.0013316166901456417	0.04305251312843696
GNA15	-1.1147704724918215	4.8466081531545315	15.42312251656153	0.0013400931108418575	0.043151755329819
MRPS33	0.849621238026686	6.4957709777197294	15.41195387723317	0.0013439872066297758	0.043151755329819
CTTN	-0.912710668500405	7.102802757748943	15.364398200895021	0.0013607129216867044	0.04353812138045148
ROGDI	-1.008694885815658	5.526150084596011	15.344800764877569	0.0013676743247234343	0.0436104813027792
TRIM26	-1.3365894909082834	4.793533477477894	15.301190229964254	0.0013833116082419506	0.043845905129620825
TBCA	0.8018537393001381	7.5966595130514065	15.27839519222567	0.0013915660619761786	0.043845905129620825
BPIFA2	0.9012880670516057	9.337036622445753	15.266151849880119	0.0013960227072695366	0.043845905129620825
GLRX	0.7781774196016767	7.62496936054374	15.264581216420835	0.001396595601368258	0.043845905129620825
GADD45A	0.789170540997979	6.792193557779798	15.232287069003123	0.0014084345223870543	0.043845905129620825
MRPS36	0.8765194756015883	6.092964199589962	15.218736428765999	0.0014134361263777565	0.043845905129620825
SFT2D1	0.8789109192156906	6.837721848153615	15.210404858380382	0.0014165213821367801	0.043845905129620825
LYPLAL1	0.9897917350699895	5.243300760707328	15.203162567322808	0.0014192094961439547	0.043845905129620825
MAF1	-0.9274730359327495	5.580365114775153	15.18917403903815	0.0014244180580216185	0.043845905129620825
FKBP8	-0.7660372879431397	6.636626757668099	15.171442966937947	0.001431051433311807	0.043845905129620825
PTGES2	-0.9345512418669069	5.637710375915892	15.169566314849192	0.0014317555632293389	0.043845905129620825
KRT8	-0.8560957899934358	9.529891293758757	15.149256771783413	0.0014394010916393717	0.043845905129620825
GSK3B	0.799164235662156	6.1436326789389515	15.13646641102087	0.0014442398678664362	0.043845905129620825
DBNL	-1.0146148161477595	5.768990758411757	15.134900116587575	0.001444833690836757	0.043845905129620825
PRR13	0.7808010702669438	7.928180534324731	15.131992619222462	0.0014459367356034025	0.043845905129620825
CITED4	-1.7069515230545949	3.7896217721133576	15.083880234133943	0.001464329464620654	0.04405284095503643
MOB4	0.810185115277396	6.188229633950519	15.077815371366933	0.001466666825314267	0.04405284095503643
NRIP1	0.8868480224860102	6.085932834283915	15.060831217456393	0.001473235043545426	0.04405284095503643
SNRPB2	0.8994950995422751	6.054548265725422	15.051827170076958	0.0014767307208509524	0.04405284095503643
RPL26L1	0.8157989497862134	6.049087718005543	15.048873198436967	0.0014778796090807965	0.04405284095503643
C18orf32	0.8119251813820868	7.653809342655814	15.040231396726874	0.0014812465112589034	0.04405284095503643
PRPF8	-0.8846843550721217	6.225541225155951	15.016865398666422	0.0014903938596897367	0.04418327355930054
EIF3L	-0.9020512261150985	6.940239446517271	14.995247445185672	0.001498914181971731	0.04420509861939217
RPL31	0.7660640418113925	8.83354883391901	14.982216403072432	0.0015040769081410509	0.04420509861939217
TST	-1.0180617948266981	6.362352870518914	14.973643008453658	0.0015074846122490766	0.04420509861939217
MLF2	-0.7906279213938371	7.4951912809466235	14.96686218608499	0.0015101860396968766	0.04420509861939217
ARAP1	-1.8041195203301466	3.781956053948339	14.94615828669915	0.0015184684739657987	0.04421605481716044
ITGAE	1.0518231870153896	5.044503452198413	14.942118236300209	0.0015200906872156676	0.04421605481716044
DNAJC15	0.8971654405808395	7.06771983597703	14.859772017817917	0.0015535891719712096	0.04504923102100267
PCDH1	-1.1336922147783053	4.666609301651638	14.847017156162202	0.001558852654164876	0.045061039806840765
POLR2K	0.7581403966464185	6.8647114385590875	14.813495921581913	0.0015727827396058993	0.04512520550523189
MUC15	1.8298125931683218	3.1110247322150424	14.81321145913824	0.001572901555656548	0.04512520550523189
ATF3	1.6064418388799417	8.071837049251227	14.80636475053823	0.0015757644166847758	0.04512520550523189
PDIA3	0.8024603079568545	9.122873593515187	14.792702542553933	0.0015814948349909322	0.04512520550523189
ABRACL	0.9148249234497782	7.848640205597868	14.783452295674945	0.0015853881878117898	0.04512520550523189
TUBA4A	-1.1197066615036544	5.4109372974204435	14.74805677256173	0.0016003869605677181	0.045412815312256445
IBTK	0.9395755446360863	5.410123720842245	14.71500874649738	0.001614536962317786	0.04546937724927042
MFN2	-1.2034098500344146	4.597510098294992	14.713277768546632	0.0016152820223813888	0.04546937724927042
TMBIM6	0.7694499071206637	9.356532718641608	14.709102023296849	0.0016170809884965233	0.04546937724927042
RPS13	0.9042377249638073	10.737116962830855	14.682330567891706	0.0016286688203567315	0.0456568519156801
SCNN1A	-0.7695593978881102	7.413303590431229	14.66674145414772	0.0016354599947977508	0.04570913642086846
BROX	0.8830249893042534	5.849698099553697	14.641774171990518	0.0016464039086767671	0.04587682242826343
B2M	0.8824769169854052	11.671465678437762	14.615419908830935	0.0016580463267566663	0.046062909778368584
GTF3C5	-1.618741540028303	4.119893628416829	14.588277628933396	0.001670134945582075	0.04606602851845018
VSIR	-1.189059407920814	4.8845385705373605	14.587966653898112	0.0016702740277603064	0.04606602851845018
C5orf15	1.1093321765606756	5.303251466219883	14.577795878266121	0.0016748301378368875	0.04606602851845018
TM9SF3	0.7764120987688682	6.6753182514021265	14.550603416099719	0.0016870809463325693	0.04606602851845018
TFEB	-1.9442811658230408	3.046248693606502	14.54803090607736	0.0016882451922860598	0.04606602851845018
CSTA	0.9840521861184031	6.344755081661555	14.53776785311451	0.001692899075768701	0.04606602851845018
IMPA1	1.1448351080584627	4.670993160532658	14.537742890127976	0.0016929104132763781	0.04606602851845018
TRAPPC6A	-0.9192046800169978	5.682985187960668	14.511496030542833	0.0017048789951054182	0.04620901775990767
PRRC2A	-1.0649053948092024	5.221264071414975	14.49499267003052	0.001712453862345167	0.04620901775990767
TBC1D2	-1.0920684402003664	4.814468793284048	14.493577726892104	0.0017131050877689665	0.04620901775990767
PHF11	0.9062064343699813	5.356780679067681	14.453250876258611	0.0017317845364510404	0.04650438602311075
TRMT112	0.7276884176171702	7.370173122481874	14.446096286370992	0.00173512271776993	0.04650438602311075
C4orf3	0.7998560113180557	7.853192216430357	14.427929510337659	0.0017436319249060275	0.04650438602311075
MYNN	1.2671897804240406	4.21559697429547	14.426927975386588	0.0017441024179375515	0.04650438602311075
HIST1H2BK	1.2963497928946897	3.9091644518921775	14.412285252123983	0.001750997691418445	0.04655446297613683
OGDH	-1.1655816764066902	4.798755969851472	14.33814004423327	0.001786392810737217	0.04725989645451643
IFIT5	1.5406256435567696	3.7846775937702137	14.330527883051221	0.0017900725611598282	0.04725989645451643
DUSP5	1.192802542964269	6.130851553811065	14.32487669262285	0.0017928099527955365	0.04725989645451643
ARGLU1	0.7543265171140487	7.287591532475755	14.302570919708693	0.0018036613291902417	0.04733947645591299
OST4	0.9274773060962069	8.698061980905358	14.297717351636836	0.0018060324027797392	0.04733947645591299
RPL34	0.8957630035157269	10.782639740881379	14.271484053861625	0.001818909539501476	0.047480971976396315
MBNL1	0.8865954368198149	5.780445097589335	14.265898864412707	0.001821664621575287	0.047480971976396315
MACC1	0.7965256393918185	6.755171821320155	14.224466146835226	0.0018422517309833325	0.04775876999732488
EIF1AX	0.7723879891506567	6.348267785251057	14.22226453626366	0.001843353059510221	0.04775876999732488
ESRP2	-1.681262958074841	3.899301407035129	14.21010835198087	0.001849447556220064	0.04775876999732488
RAB6A	-0.8936063771712024	6.0375362472437	14.20322127021388	0.0018529105721561546	0.04775876999732488
DOC2B	1.5535823742624482	3.6516985417001315	14.158012619395125	0.0018758269318240298	0.04821550720331073
NBPF20	2.1274002994630172	2.943992071229611	14.105678669599081	0.001902759232463117	0.04872304242103561
TRAPPC9	-1.5101699945982785	4.034917658179888	14.0902090176498	0.0019108044156459765	0.04872304242103561
LRP12	1.7517186464324968	3.5294120078760693	14.086944001173284	0.0019125073746668287	0.04872304242103561
GNAQ	0.750221788152622	6.024615486724366	14.079156405239235	0.001916576191796314	0.04872304242103561
SGSM3	-0.9235704975804147	5.879155571395545	14.046701992668572	0.0019336392702533518	0.04902251035158703
ZC3H7B	-1.6303111793611387	3.7246666671799593	14.015597326120128	0.0019501552552707415	0.04930651393367087
MUC4	-0.7488277895964098	8.384713726583264	14.004992520220545	0.0019558228873598786	0.0493154363364465
PKN2	0.7655095847626167	6.4916699378651685	13.97558077989028	0.001971640117489002	0.04946643101577438
SLC26A2	1.1726611442352435	4.557368366766733	13.974039009947319	0.0019724732703778987	0.04946643101577438
ARL5B	1.2288844651591362	5.423822014527821	13.916523933391307	0.002003842079942688	0.05011765676492777
SLFN12	1.299519614316994	4.3065955379100975	13.888577145176459	0.0020192891642802366	0.05036779437260024
FDX1	0.7638392121100674	6.45602640229951	13.878846201932012	0.0020246995690246677	0.05036779437260024
TMBIM4	0.7438977860043333	8.234204663957058	13.850327852987558	0.00204065112229958	0.05044980398085801
AKAP1	-1.3509336882593792	4.314903633626642	13.849903587300327	0.0020408895108135336	0.05044980398085801
YEATS4	1.3098243624631654	4.492839074704116	13.843827283876	0.002044307177152992	0.05044980398085801
ARAF	-1.5210309173346597	4.282485553518389	13.818208249984279	0.002058788678746633	0.05067241419122018
NSRP1	0.8972848111157521	5.28671785157339	13.797132025688283	0.0020707899432925742	0.05083296265558676
AC244090.1	0.9943738074536798	4.7229342612894705	13.786795698667527	0.0020767047854873205	0.05084365093545342
INTU	1.6563931252695483	3.324989869448034	13.749481546985509	0.002098218082473226	0.05123517259807649
TMEM50A	0.7696588048026801	8.038711818902463	13.724949889946691	0.0021124999979806104	0.05144852357286636
TMEM126A	1.135546071026519	5.106741429365234	13.703821553428138	0.0021248893661896585	0.05158155912552961
MYH14	-0.9757969765887189	5.676649051089794	13.696706057033294	0.0021290804122295333	0.05158155912552961
IER3IP1	0.749231108608983	6.714559283471113	13.676933141228838	0.002140776240550572	0.05172985087517906
PLK2	0.7881246903105303	8.551661578830165	13.666494668692039	0.0021469801841846946	0.05174501072480463
SMIM26	0.7316851352340135	6.834614158092221	13.636108413411053	0.002165156693828598	0.0520478988653771
LYSMD2	1.2902697069364768	4.028542609564972	13.613862312131262	0.0021785750862818825	0.05223513753387491
MGST1	0.814863532007383	10.61014231313165	13.58085347576422	0.002198660291199854	0.05258084753103981
GNG10	0.7520130121711807	7.001823371998804	13.53883583820749	0.0022245330692544705	0.052833797448444485
MYO1C	-1.0416293408303705	5.403948760479945	13.537700438923553	0.0022252370002340052	0.052833797448444485
UBE2V1	0.7290920881301685	6.858715728964515	13.532213381638313	0.002228642474390175	0.052833797448444485
PBXIP1	-0.9889032700449044	5.085421333529833	13.516708521585826	0.0022382975131187803	0.052833797448444485
NME7	1.3835583601243255	3.5935966124706797	13.50982038282682	0.002242602111002229	0.052833797448444485
TIMM8B	0.8046364792177273	7.415149258600289	13.508543962566478	0.0022434008184812077	0.052833797448444485
SMARCAD1	1.1893212197436116	4.5114965681921895	13.47590616111615	0.002263934112399567	0.053182391465710334
AHCY	-0.981975593985381	5.71844913500767	13.460733783196284	0.00227355229910557	0.053225276741927764
RPL35A	0.8045217013423375	10.067424208883388	13.45494865048929	0.002277231907160828	0.053225276741927764
RCN2	0.7944237839954602	7.076463741962994	13.414970928215338	0.0023028458152563563	0.05363456878688227
CLUH	-1.421447233228193	3.9186026574503194	13.409612607694115	0.002306303798466001	0.05363456878688227
SMIM22	0.761311839250784	6.494722314404926	13.395129620828966	0.0023156800155903134	0.0537179871616563
ITM2B	0.8125249481543401	10.442371668969043	13.363052362135889	0.002336601722110102	0.05374677648465228
PTGS2	1.5889842797191402	4.150717684778803	13.361383417590828	0.002337696135949179	0.05374677648465228
CBX3	0.7694569446875665	5.9167446126166725	13.358320652389889	0.002339706070370724	0.05374677648465228
RPL22	0.7506516588617839	9.436806778243838	13.351347044572085	0.0023442898387690298	0.05374677648465228
ZFAND6	0.7259024436831594	7.212291982027781	13.344992928730418	0.0023484753247369292	0.05374677648465228
KIF9	1.3974634418022251	3.7848142430424674	13.340144274099604	0.0023516748844453956	0.05374677648465228
SNRPD2	0.7092206084295425	7.945411573423187	13.316437719985458	0.002367390196275529	0.05375870112105197
TMEM106B	0.7776843883569196	6.292695419664019	13.315150903723426	0.00236824665772051	0.05375870112105197
CCL20	2.001317492341367	8.666344757760012	13.312811297099048	0.002369804725535803	0.05375870112105197
DNAL4	-1.6308305823219567	4.016680949346695	13.304467238151886	0.0023753709946795244	0.05375870112105197
SLC30A7	0.9643145687052961	5.189375279984115	13.292211535258765	0.002383573729361252	0.05380768648941388
ADAR	-0.7601070037067343	6.307829344447717	13.2759191643839	0.0023945282269053096	0.05380768648941388
DDIT3	0.9697864391985801	5.837866485125175	13.275320187167923	0.0023949320530367423	0.05380768648941388
BTF3L4	0.7888543007094214	6.401621066970168	13.212543871966252	0.0024376889224577225	0.054619044889593835
TBC1D7	0.9859461062189426	5.331322408058903	13.205098370791205	0.00244281750503087	0.054619044889593835
ARL5A	0.7434018332202174	6.347497295956669	13.196341531850052	0.0024488651004618534	0.054622642469196
SKP1	0.7471837751518958	9.473580737453354	13.182330573077442	0.0024585767873893465	0.05470775542010971
TRAPPC8	1.2374711340813174	4.342631128281715	13.137234975318588	0.002490134033598799	0.05527740119082118
GSS	-0.849079714728378	5.976914305698122	13.100405517382661	0.0025162494704322387	0.05572381583804473
ACTR1B	-1.321078606757446	4.520066489069488	13.084368232864678	0.002527718813847169	0.055825323448904444
NAA30	1.531176058369192	3.4742330722468115	13.077198361261614	0.002532865736823879	0.055825323448904444
TTC1	0.8212167666240153	5.70836081271972	13.054639223829623	0.002549137989269638	0.05599858600288844
HSPD1	0.7457179360223193	8.209541263112014	13.029321142561436	0.0025675423777963037	0.05599858600288844
ACTN4	-0.7983352838633959	7.458612292861056	13.02668125590412	0.0025694700851985027	0.05599858600288844
KDM5C	-1.0856030958520215	4.625693729845473	13.026601669009997	0.002569528227032272	0.05599858600288844
CCAR2	-1.3385622632301253	4.163660196794234	13.02472208786705	0.002570901782221196	0.05599858600288844
BCL2A1	1.048761423522685	5.0250931729794495	12.99455246851673	0.002593063976383246	0.05631372498279237
GNS	-0.9763793895305358	5.33130691237532	12.983508565128666	0.0026012310603314415	0.05631372498279237
AC004130.2	1.7308675261150148	2.745591529641031	12.969023260303791	0.0026119875807933137	0.05631372498279237
SPAG16	1.0543263559037614	4.97371468203636	12.96442215827046	0.002615414877018021	0.05631372498279237
COX7A2	0.7651173055299693	9.628077738833484	12.956323097047237	0.0026214602136281897	0.05631372498279237
DLST	-1.2680836102762325	4.456575161641102	12.955890569622255	0.002621783510353088	0.05631372498279237
HMGA1	-0.8999192394325319	6.574352923784208	12.928989373595497	0.00264198066433892	0.05661648633810818
TFPI	0.8545354910146716	5.802292898252134	12.884151294826594	0.0026760400846891647	0.057214230289932624
SCAMP1	1.1349401387162927	4.898772839942921	12.842247987014336	0.002708323303271854	0.05771090921151689
SMPDL3A	1.2502147256077123	4.178139161922626	12.831879699273578	0.002716379620713742	0.05771090921151689
NDRG1	-1.3250602340195745	4.941160919259548	12.82988913206922	0.0027179294455687984	0.05771090921151689
RNF40	-1.1381690384354162	4.583939806265766	12.787941658709604	0.002750824698073698	0.05815959134831822
ACTR6	1.0618135641451245	4.9324249690940425	12.78696479900736	0.002751596142031652	0.05815959134831822
SRP68	-1.219577125557499	4.778050946522206	12.77188116486769	0.0027635393231770534	0.05827927586309064
PMVK	-1.131520880733572	4.699610115232863	12.760385289112298	0.0027726814153689995	0.058339480392764057
SPAG1	1.1523218589220765	4.346715634045666	12.750316523551763	0.002780716928733015	0.05837618185908064
CHID1	-0.9344741590805348	5.716673581684108	12.72997332442681	0.0027970332310710043	0.05850045303734461
KRAS	0.693393870687779	7.069626812606371	12.727225192494437	0.0027992457321458137	0.05850045303734461
SKIL	0.9581316482070532	5.203181000303097	12.71516539545969	0.0028089786056579853	0.058571938161574036
MTCH1	-0.7353519124407579	6.5697858400846325	12.70106509386761	0.0028204072295823462	0.058629530028685976
TNF	2.444884515673243	3.2599236915431224	12.688983273648859	0.002830242010955688	0.058629530028685976
GPX3	0.8287081677269726	5.696072702655544	12.688426546254199	0.002830696136744403	0.058629530028685976
GPC1	-1.409967395329145	4.287354510054913	12.677926081938171	0.0028392770054979873	0.05865710492223244
TMUB1	-0.8250558745834283	5.695188359189155	12.671344574339617	0.0028446704617959475	0.05865710492223244
SBDS	0.6999155852129926	6.905747488619551	12.652132612377354	0.0028604813383895367	0.058825793603195314
HEBP2	0.821803312257665	7.871507940841701	12.646022659396959	0.00286553062923206	0.058825793603195314
ATP1A1	-0.7550152875140329	8.645803705422068	12.63486307972387	0.00287477920462257	0.05888537801256694
B3GALNT2	-1.4224941896170284	3.8432892423509624	12.621562263829082	0.0028858468285931443	0.058981878243426836
COX6C	0.730045268832439	9.138092419063872	12.583427586258813	0.0029178490188193074	0.05931552142457734
DCTN2	-0.7771502408915115	6.3676767711837075	12.58285921585428	0.0029183290395592737	0.05931552142457734
SNX27	-0.9935976123505276	5.091482028191193	12.565871339811812	0.002932717902792888	0.05931552142457734
GLE1	-2.453457212559385	2.895931443216193	12.564216761598693	0.0029341236610096384	0.05931552142457734
SRCAP	-1.1646390720583975	4.861433979218018	12.56359917841648	0.0029346485672330533	0.05931552142457734
HAUS1	1.3253936337956225	4.334569506474658	12.555621918186512	0.002941438360755548	0.05931552142457734
SPAG7	-0.8320258540862114	6.306835645329532	12.546738903317891	0.002949020167990927	0.05931552142457734
TATDN1	1.0495975624487852	5.007496806692687	12.540883466060292	0.0029540300698979146	0.05931552142457734
DPY30	0.793677784865191	6.091541642784061	12.534266467048369	0.002959703245994106	0.05931552142457734
SNRNP200	-0.8334138504415748	6.0440943199869235	12.503520301897575	0.002986227398109471	0.05967320610279127
POLR2L	0.7642320117346477	8.652377397740938	12.49869707797307	0.0029904128502853695	0.05967320610279127
RPL36	0.7811048012951657	10.013663014965443	12.469388059024983	0.0030159906426614354	0.059937900604644365
QSOX1	-0.8274087789872581	7.025894524265267	12.468697179628483	0.0030165965710064577	0.059937900604644365
DDAH2	-1.201195687070575	4.40580122718594	12.435837507333197	0.0030455767455317435	0.0603844158585236
STRBP	0.9325686373887851	5.133431339927092	12.421103868984769	0.0030586738842262005	0.06042797696740453
EREG	1.1869210355366258	5.288384156763141	12.418720575868191	0.003060798488487998	0.06042797696740453
EIF3G	-0.7533483004450694	6.866481940122308	12.394712086368136	0.003082295159742417	0.060599536842835616
LYSMD3	1.352252902577273	3.9140499988715907	12.382497629738753	0.0030932977572648984	0.060599536842835616
SCPEP1	-1.0369601637634966	7.29011719447324	12.381705358229555	0.0030940129687465913	0.060599536842835616
UBR4	-0.8764577737665521	5.815563121711357	12.372008615192941	0.0031027818567828406	0.060599536842835616
THAP6	1.3862454784943465	3.874806544323951	12.370877985428631	0.003103806143301871	0.060599536842835616
WNT5A	2.012410986372755	3.790630488342266	12.363588084590308	0.0031104196461983445	0.060599536842835616
SGK1	0.9893884866117869	7.202313245745046	12.350013138684064	0.003122777903451579	0.060599536842835616
LAP3	0.8300652581921958	5.840003092224929	12.348632818673824	0.0031240376420411525	0.060599536842835616
F3	0.7939514220542842	9.287278451683614	12.344004605037615	0.003128265777316334	0.060599536842835616
PHACTR2	0.736566201326029	6.288645699719932	12.326824745885125	0.0031440177230142616	0.060777792608019444
NDUFA7	0.6921969446840311	7.7265222107059595	12.318273259503352	0.003151892153018651	0.060803341554802624
CD68	-1.3624538185746988	4.16728129860158	12.305297343366227	0.0031638837082197504	0.06088554476216817
UBAP1	-1.0545066703439143	4.874319467036643	12.292557679327256	0.003175707575981028	0.06088554476216817
DTX2	-0.9204227658742783	6.28555884149672	12.292417123628699	0.0031758383085342596	0.06088554476216817
EIF2S2	0.7042686470950302	7.576242364474202	12.28139814584301	0.003186106320249674	0.06095645473318913
DAG1	-1.0826178152754824	5.0257415218116535	12.24856099452138	0.003216930800786629	0.06141954917798175
EPB41L4A-AS1	-1.4025012087242261	4.366439714895587	12.214072090578497	0.0032496725723351306	0.06191727268726423
CLPTM1	-0.9200172036184524	5.334920877242817	12.206226776375122	0.003257173419359565	0.061933016717699595
CUL5	0.8050909596675775	5.52030442964416	12.191914227679076	0.003270908471977643	0.06200421654914624
GLO1	0.8605028663329922	5.631589073738278	12.18773256559668	0.0032749338695605814	0.06200421654914624
BHLHE41	1.713808707720834	3.556112869892171	12.181478704392058	0.003280964578686368	0.06200421654914624
HSD17B12	0.7439851313748695	6.400958173846636	12.15748431720511	0.003304220611319192	0.0622009738738591
NTN4	1.0961631526214632	6.2459610337131695	12.14933078525397	0.0033121660003105984	0.0622009738738591
VAT1	-1.3743481824458825	4.712688139350741	12.14767487460035	0.0033137822999433617	0.0622009738738591
AC079163.2	0.8483888420684951	5.231897988624945	12.138846144129454	0.0033224150381111475	0.0622009738738591
MVD	-0.9463519993912106	5.0669281269373325	12.136316658229834	0.003324893096393374	0.0622009738738591
MVK	-1.3256402202457205	4.365416895228522	12.096526056171522	0.0033641534649543033	0.0627863362708707
GNL3	0.9088748033168212	5.6670431009560795	12.09093118083253	0.0033697160753199274	0.0627863362708707
IGFBP3	-0.8052685103061422	9.463506111603486	12.04714525637063	0.003413613675955072	0.06344231259284551
C1RL	-0.8675828145231804	5.260466359406715	12.038957896613946	0.0034218941143512194	0.06344231259284551
TXNL1	0.6755325608894546	6.9524358440081935	12.030222780212913	0.003430753809923929	0.06344231259284551
CD9	0.829010425918501	9.023900706156558	12.026218958408277	0.0034348234773345122	0.06344231259284551
DGLUCY	-1.2914699593511605	4.343609008762094	12.02120048088425	0.0034399322666193105	0.06344231259284551
UBL5	0.6856594890670648	8.557648100658778	12.015304719651917	0.0034459452038790965	0.06344231259284551
HOTAIRM1	1.2750052876390048	4.279031598249158	11.989497860658004	0.003472406457879552	0.06376403053557587
SNHG18	0.8591218174204195	5.105216657619564	11.984882324568828	0.003477163428279059	0.06376403053557587
AKR1C2	1.1325171832307077	9.818572199831607	11.975281816960347	0.003487081958642844	0.06381978992948116
CXCL2	1.1039907318638114	9.369815148291249	11.950990427116146	0.0035123224898497857	0.06415519760495307
TRPC4AP	-0.9387933201926086	5.063109687149439	11.933600772552756	0.003530519640956292	0.06421750762366907
BSG	-0.7009927175521689	7.804935653507337	11.922356112022086	0.003542343709860687	0.06421750762366907
ARL6IP6	1.5448042990383355	3.6177721133378027	11.921669066437497	0.003543067620346278	0.06421750762366907
NDUFC2	0.7125830615316789	8.675333550724728	11.921337785599869	0.003543416737074961	0.06421750762366907
GALNT1	0.9437852307903526	5.407330416911922	11.856181173329748	0.003612850615881561	0.06534822780655945
POLD4	-0.7205431925398555	7.318525229860469	11.830005012344024	0.0036411812357053444	0.06573253051772353
PIP5K1A	-1.030463086128972	5.054548333675162	11.797688687367499	0.003676507685702283	0.06624138799151745
CYP51A1	0.6712304794684807	7.588995016457825	11.781498954723693	0.0036943523462768437	0.06640806312508878
TBL1XR1	1.1243443999018412	7.18507812941467	11.776328568283382	0.0037000720590226206	0.06640806312508878
UQCRB	0.6852172609024331	8.833789680062802	11.739801648023532	0.003740768833543575	0.06700886873832207
CD46	0.6924154171351494	7.479552530547864	11.721881824208014	0.0037609209502085343	0.06724004912713871
CEP170B	-2.005871144676829	3.0965500912670008	11.714151053505173	0.0037696529795905906	0.06726655768773286
ARAP2	1.1415964519943735	4.501413780632752	11.70189826180544	0.003783540137345942	0.06734383968742526
RABEP2	-1.4645422889455009	4.123346935036367	11.697535233419295	0.0037884992258687346	0.06734383968742526
C6orf47	-1.212570332211287	4.20475173108098	11.69054965143724	0.0037964546036310825	0.06735621848392508
TECR	-0.7243594230396677	7.792039926085879	11.679820150209872	0.0038087108165643676	0.06742736694423249
HP1BP3	0.797532727540192	6.764552948784188	11.674331303708485	0.003814998129725408	0.06742736694423249
C1GALT1C1	0.7567253512189095	6.087766028293838	11.660072609253127	0.003831386469245856	0.06758827955918688
PPP5C	-1.1643805886901628	4.5411695823936515	11.640698937207523	0.0038537826462428505	0.06770195464856195
LBH	1.4662203375477638	3.503128677379248	11.637455320061868	0.0038575468850703654	0.06770195464856195
RNF167	-0.706513798973819	6.44276568295329	11.63558513692361	0.0038597191517501105	0.06770195464856195
PEX19	-1.4246338848921174	3.8628258786619254	11.619826489086881	0.0038780787765640024	0.06789564710893845
FAM120A	0.7725644364170839	6.1020445226435545	11.604991510937277	0.003895453401402842	0.0680713975736666
PEF1	-1.2207289986032261	4.813273369487536	11.548663491101607	0.00396223828914774	0.06910828775376293
HIST3H2A	-0.9536502350545849	5.155112064646234	11.521879890018855	0.003994451810724392	0.06946073721953251
EIF1B	0.6601352144659718	6.288173443160406	11.518943385208347	0.003998001789264801	0.06946073721953251
PISD	-1.7393208286354958	3.2965664900913576	11.513243329661021	0.004004902943469112	0.06946073721953251
STARD4	1.2160487625054428	3.9431774542006397	11.50464154474349	0.004015343026542571	0.06951188049120993
USP53	1.1580979427092417	4.3649940160826874	11.47342260488806	0.004053495616907545	0.06987284265047293
LIF	1.1544111680137341	4.62556072448598	11.4720288603873	0.004055208532679536	0.06987284265047293
ZFYVE16	0.8634955533588764	4.938609664360785	11.469121303963371	0.004058784587628507	0.06987284265047293
NUDT12	1.1536433462068256	4.101238612399473	11.462205955873744	0.004067304366528849	0.06988984669818739
BBC3	1.1710092213723777	5.089838382654101	11.455592294305719	0.0040754715656971755	0.06990027192827801
ATF6B	-0.9067423904893411	5.301127511870509	11.449527513300357	0.004082977409756081	0.06990027192827801
ID2	1.0231167940971837	5.021267670353129	11.440568539906186	0.004094094028206904	0.06995065995880873
DENND10	1.0138727273177899	5.033845845687928	11.435018661630089	0.004100997846491211	0.06995065995880873
JKAMP	0.8341164413219166	5.778028241538442	11.423137203536212	0.004115822610848061	0.07007471193772323
GPATCH3	-2.2790693403710955	2.8284996119543364	11.363033601131253	0.004191759024818394	0.07122085719482735
HLA-E	-0.7810668832078895	6.926929071525693	11.357764395287573	0.004198492174325958	0.07122085719482735
BAD	-0.8153458373973611	5.7274622275267095	11.344829823189144	0.00421507277399403	0.07137164282826752
NUP98	-1.0911156239970898	4.806150672950368	11.338809572788307	0.004222815509721021	0.07137250476266185
SLC25A11	-0.9996201987148068	5.44086539354653	11.29222288504676	0.004283283370532856	0.07202585725667976
SPRYD3	-1.1475988377560313	4.6348018117454615	11.29199564576406	0.004283580731737508	0.07202585725667976
AP1M1	-1.576996318739358	3.600959763047322	11.2903334250161	0.004285756600514167	0.07202585725667976
PSMD10	0.8978604141920391	5.458240033501533	11.285172285858778	0.004292520644783264	0.07202585725667976
UNC45A	-0.9839339331066663	4.917514904619398	11.276345524228944	0.004304117015977163	0.07209007543547309
SNRPD1	0.6736416617155189	6.8610716682019355	11.239172382963753	0.0043533482193772325	0.07266822116262284
PFKP	-0.8599207479510423	6.410663046012781	11.238459969478887	0.004354297981077519	0.07266822116262284
UBE2B	0.7829136433383392	6.695316401918902	11.22886393705942	0.004367114116401846	0.07271051048050564
FUT6	-0.8401821355946006	5.805948150174397	11.216230513476404	0.004384052614548807	0.07271051048050564
RAPGEFL1	-1.4665092630600252	3.3060863602286594	11.215277190710756	0.004385333840473886	0.07271051048050564
INTS3	-1.1031239208705736	4.445760729395809	11.2080846596528	0.00439501409307025	0.07271051048050564
ARHGDIA	-0.7350984390845688	6.194504061156865	11.207344150204731	0.004396012111171858	0.07271051048050564
SOS2	1.0991630211925583	4.575043257429197	11.187606380558824	0.004422709201570607	0.07283589307930535
REEP3	0.6540477072381021	7.8713394378157755	11.184894348735375	0.00442639191115184	0.07283589307930535
GGA1	-1.1210913326578125	4.546141733793307	11.179096080042402	0.004434277220006709	0.07283589307930535
FYCO1	-1.1878260034351007	4.42815387232539	11.178571950873085	0.004434990795323583	0.07283589307930535
KLC2	-1.240480646619303	4.090359304706765	11.172008123106334	0.004443938225575023	0.07285389186415306
IFNAR1	0.708875733083448	5.973569628922873	11.157040472325049	0.004464418453330848	0.07294065438234973
ANKRD49	1.3616562102730294	3.475267652459493	11.154199173703168	0.004468318359517198	0.07294065438234973
MT-ND6	-1.4948829068961476	9.556160111797077	11.15092804761585	0.004472813055669469	0.07294065438234973
TSPAN15	-1.0746643579949116	4.869622042081627	11.139139793880746	0.004489053602576611	0.07296142588897297
CIAO1	-0.7940836406528928	5.673538318474336	11.138589825287317	0.004489812930553246	0.07296142588897297
MAP3K6	-2.307899602167913	2.9470114653770905	11.13244677417838	0.004498304464106341	0.07297162084343137
FAM118A	-1.126856861839367	4.327864728273849	11.123926393407404	0.004510112551591286	0.07303548755011438
AGR2	0.970723540642194	11.71442728621448	11.068188647544172	0.004588236345022267	0.07408151334415827
RIC8A	-1.0951901827580763	4.38554325462372	11.058480022207608	0.004602001710667217	0.07408151334415827
SPINT1-AS1	0.6668784260466859	6.913928579662012	11.05129225424995	0.004612223265431306	0.07408151334415827
PLD3	-0.7918692691574434	6.80704769838787	11.046344042899298	0.004619275067307377	0.07408151334415827
PHB	-0.78179470308582	6.800250779474187	11.044542196786908	0.004621845974125172	0.07408151334415827
NR1H2	-0.9727538188311716	5.271415341976354	11.044007090357384	0.004622609788368104	0.07408151334415827
LAMB2	-0.9893085226274596	5.176237164422459	11.034565411437816	0.004636110638404287	0.07416977692026444
PUF60	-0.6817994767418426	6.347725900257251	11.021730436287859	0.004654535905791242	0.07433638325273138
GIPC1	-0.6908878704623882	6.887382095189604	11.00455130824503	0.004679328447503181	0.07446207903539032
UCP2	0.7109103267939959	6.995922886190274	11.0017976482705	0.004683316477308001	0.07446207903539032
HLA-A	-0.8846913873769519	9.841255150258835	10.989511584015588	0.0047011573157143315	0.07446207903539032
COX7C	0.6861437960307158	9.906080699409777	10.98540729482854	0.00470713452139385	0.07446207903539032
DUT	0.690607359148926	6.70244044312151	10.98249664641106	0.0047113786504246885	0.07446207903539032
NBL1	-1.1659562933219527	4.23562192391533	10.97438913705863	0.004723223582537774	0.07446207903539032
GRIPAP1	-0.8934830939962165	5.088119823280892	10.973129801703998	0.004725066499827917	0.07446207903539032
RPL30	0.7666404913641883	10.542203916029893	10.966257313415273	0.004735138212475019	0.07446207903539032
CNN3	0.7103527103958788	7.325265372915513	10.960771407383678	0.00474319547160294	0.07446207903539032
STAT6	-0.960387442013275	4.999677972962908	10.957137677252446	0.0047485410237582265	0.07446207903539032
TLE5	-0.6491497774651315	7.10187026371718	10.955685633708068	0.004750679037498768	0.07446207903539032
ITPRID2	0.7957438660462964	5.562125450611034	10.948966537440379	0.0047605866746322145	0.07449154090035803
ITM2C	-0.991092300038557	4.7078728031176595	10.939575785369955	0.004774473363874296	0.07458306118415756
KLK13	0.9322582102431307	5.787206128401985	10.93294622869207	0.004784304761974284	0.07461103174178046
HNRNPA3	-0.6768967806569661	7.468633301988114	10.926390073109511	0.004794050053987448	0.07463756787072069
PRDX3	0.6771709509455711	7.575619214036635	10.905813957457118	0.004824782640684109	0.07499021461123592
PANK3	0.8833801377659332	4.903832729735025	10.89861711626135	0.004835584947137833	0.07503242930517048
SKAP2	0.9535795115984345	4.662267021634922	10.891308912737808	0.004846582683614408	0.0750775304194626
REEP6	-1.1737705498745294	3.7313253043807886	10.86821916239161	0.004881517424106213	0.07542625045294565
PIN4	0.760572782810775	5.907160638766294	10.864437492427925	0.004887266450710147	0.07542625045294565
STEAP3	-1.4857197573004512	4.397320813665547	10.857357537204287	0.004898050450766506	0.07542625045294565
MGA	-1.1285325177704824	4.321574661504449	10.855025233005305	0.004901608904313636	0.07542625045294565
ARRDC1	-0.6815751024188373	6.1928088601106435	10.812269345776551	0.0049673687515911094	0.07626560978142366
BCAP29	0.7930315433557883	6.180331251982679	10.805367811350411	0.004978077709126464	0.07626560978142366
ULBP2	1.629164514981553	3.76382180827046	10.802174339300903	0.004983041871708106	0.07626560978142366
LRRC58	1.2349390323504048	4.191393814397616	10.798325886014386	0.004989031699248212	0.07626560978142366
EIF3I	-0.8080653225624191	6.887288748633438	10.783879378817797	0.005011590101108168	0.07645811165943292
CTSD	-0.8399189042322512	10.072958879368446	10.776137015296493	0.0050237278423215966	0.07645811165943292
PELI1	-1.1256315132458026	4.195733914434477	10.769952912505396	0.00503344681699366	0.07645811165943292
DDB1	-0.7488505643358667	6.002165000151084	10.769230135698962	0.005034584138798741	0.07645811165943292
NFE2L1	-0.8748472930572012	5.488229010440965	10.755706712153815	0.00505591807978526	0.07662305914831301
PDHA1	-0.6726830591116552	6.165476016904987	10.74728503909829	0.005069255907217797	0.07662305914831301
IFI30	0.6565439746440711	6.053432454954709	10.746678167301779	0.005070218592204353	0.07662305914831301
UBE2H	0.7436220095154317	6.99544863032702	10.736401764910083	0.005086551874612326	0.0767279716862165
VCP	-0.6537738822332266	7.95140011873357	10.731917028634669	0.005093698734638362	0.0767279716862165
AC093157.1	1.657448200540538	3.063169588612384	10.72295492279867	0.0051080151105764166	0.07675031039736666
RGS3	-1.7194670561708676	3.2210813889303807	10.718385868949278	0.005115331562507019	0.07675031039736666
RRP9	-1.5002774536899575	3.4509104223310985	10.715476918170104	0.005119995919384628	0.07675031039736666
NT5C3A	1.0214974967749628	4.819479624771619	10.702646813185465	0.005140626410657473	0.07693527816853338
ADGRE5	-1.8178086151417188	3.063104760422959	10.697078554500234	0.005149609573263851	0.07694561550775406
ASAP3	-1.5232420952264643	3.6082026234158167	10.682718957667765	0.005172858507231882	0.0770600718835932
TBC1D13	-2.195026657650226	2.7043776489097406	10.678141831413098	0.005180294299146934	0.0770600718835932
ZFYVE1	-2.0693950207038583	2.8779406310561892	10.676979847771346	0.005182183948201548	0.0770600718835932
RNF123	-2.149591139025497	3.2409306083231284	10.664118909943207	0.0052031514314754964	0.07713931228882762
AP2A1	-1.143457878780581	4.669038035468607	10.662199068003854	0.005206289700821422	0.07713931228882762
MAGOH	0.7904199705004399	5.872833002854567	10.653883141201925	0.005219908324489035	0.07713931228882762
AC010642.2	0.7589060479660986	5.4967890748141786	10.653360223069669	0.00522076604347276	0.07713931228882762
P4HB	-0.64981652237595	8.537793985506736	10.643941883814168	0.005236242121837305	0.07721014579555134
HUWE1	-0.7723368320836146	6.2464043374672125	10.640323368898965	0.00524220194538176	0.07721014579555134
CNPY3	-0.978573297178034	4.616012341912376	10.63442102759212	0.0052519399519288116	0.07723098385728595
KLHDC3	-1.0181496608370946	4.608082954716885	10.623148824418601	0.00527059493527029	0.07738267469046364
C5orf24	0.8438580948176209	5.5956078076294125	10.607819272535563	0.005296086265358042	0.07743406855628003
SAMD9	0.8666001901525545	4.813773534731246	10.606745861531087	0.005297876498586708	0.07743406855628003
MRTFA	-1.3169565655648143	4.034056269909003	10.605994113199593	0.005299130674990604	0.07743406855628003
SMU1	-0.7572987671646194	5.7179205982776455	10.583921886184998	0.005336106437793289	0.07785177930233322
DSTN	0.6624445489984847	8.794053845600727	10.56585166668491	0.005366597542143556	0.07802499570140976
APP	-0.6762928217213386	8.870383227013292	10.563788088152165	0.005370092206311847	0.07802499570140976
PUS7L	0.9326370031145206	4.526018507562325	10.559637423180947	0.005377129223395464	0.07802499570140976
CARD16	0.9716769887495963	4.532616655233308	10.555358796285168	0.00538439421797224	0.07802499570140976
PFKM	-1.267845557937055	4.077666522419514	10.54441221677441	0.005403032330434033	0.07802499570140976
MTMR3	-1.0538785776601478	4.504121696549907	10.54276899683112	0.005405836505684467	0.07802499570140976
LGALS3BP	-0.7386444594867305	8.115073560628908	10.542180950714815	0.005406840417718124	0.07802499570140976
BST2	-1.6381231978510813	5.663513885342103	10.515852601452506	0.0054520072292145345	0.07849457008155648
TAB1	-1.8147482866829583	2.8218048395023425	10.511106131067285	0.005460195685814619	0.07849457008155648
DST	0.9148396095926027	5.643653920866911	10.508464921303545	0.005464758300752827	0.07849457008155648
CDC42EP3	0.8588718222292818	6.208267765099062	10.503481825270132	0.005473378327030743	0.07849687402862174
AP1S1	-0.6558427834983172	6.452402740384929	10.496300659371418	0.0054858280372930045	0.07855400981179289
TRIP10	-0.7184891198914671	5.908556386796947	10.448395605365384	0.0055697120535066974	0.07958904670421156
UBLCP1	0.7486474336242975	5.52789757940485	10.445253748869131	0.005575264614477585	0.07958904670421156
AEN	-1.7964685977956678	3.4614813322152918	10.410122749705106	0.0056377839532819295	0.0799525942817282
PHYKPL	-1.3242263460274402	3.884947262511823	10.409843300095375	0.005638284465488853	0.0799525942817282
PAM16	0.7604340463879042	5.941737868136946	10.409307521654576	0.005639244221132083	0.0799525942817282
SEC24C	-1.3109266998555575	4.308713006264949	10.408391344948903	0.0056408858280128146	0.0799525942817282
GSR	-0.8900359199426391	5.274599205875407	10.397844967830226	0.005659822226832786	0.0799525942817282
SULT1E1	1.2396614567321247	3.774936603704651	10.397536428614448	0.005660377312935402	0.0799525942817282
TAOK2	-1.1524883926219036	4.214839817695383	10.397164275713793	0.005661046927804227	0.0799525942817282
CABIN1	-1.126809259633947	4.29625313283963	10.38220777615975	0.005688033249427568	0.0802116421298456
STK10	-2.016187770593133	3.090905607877853	10.357028047532035	0.00573379838296725	0.08072508454618457
BCCIP	0.6559506326332212	6.019057692920574	10.352626002434254	0.005741842418415973	0.08072508454618457
ACADVL	-0.6639568807933544	7.268958801936039	10.332416024806331	0.00577893887092529	0.08112371222891947
NME5	1.389892530513245	3.2965654668737807	10.316488221350996	0.005808368268607371	0.08138086029739519
EGLN2	-0.8296646826758141	5.43473151099336	10.313020609869236	0.0058147979714595335	0.08138086029739519
KIF2A	0.7208369112524725	5.9470106053801475	10.307004559690352	0.005825972343184668	0.08141445387411225
MRPL50	0.6625039426274746	5.853200895508386	10.299336563935526	0.00584025068237029	0.08149125726573521
MSL3	1.0164321071989373	4.232193392321405	10.29218484934536	0.0058536037317611445	0.08155493847899647
SDAD1	0.8322737164198684	5.504272285459503	10.279890884390216	0.00587663958107701	0.08175313144349862
MAGOHB	0.9414803329408423	4.6003759543914216	10.271782206975374	0.005891889951222835	0.0818425851158633
TNC	-1.508542546374685	4.40029954625878	10.264303418753071	0.005905995776227291	0.0819158965734126
MRPS18C	0.7816876594842813	5.7379127318636405	10.251618584748202	0.005930009143518146	0.08212620125776847
UQCC2	0.6368203839115472	7.488989857558591	10.246361228673983	0.005939994425269273	0.08214189012231532
GPR160	1.1974489714949768	4.342037418511279	10.231459307832338	0.005968402221572207	0.08233413890626837
ZG16B	0.6654516687248984	7.894320266575524	10.229764437143718	0.005971643009367239	0.08233413890626837
HK1	-0.7307317229763648	5.914849010350577	10.22484433232061	0.005981062218290312	0.08234165626634392
GCN1	-0.9725907141968514	4.646123121806871	10.217738491028493	0.005994695867167546	0.08240708585399653
NAA38	0.6685304956705801	7.222184029955741	10.197461208692154	0.006033796718133168	0.08268376951070867
ERGIC2	0.7336543810696151	6.085980848480092	10.193175122602284	0.006042098894939782	0.08268376951070867
DNAJB9	0.8142698914519431	5.410368644275225	10.193026602071104	0.0060423868142087086	0.08268376951070867
SYS1	-0.9661943680840765	4.705064924442182	10.188862019090143	0.006050466590987303	0.08268376951070867
PLIN2	-0.8502944949860731	5.458941419222317	10.176270832247146	0.0060749701916013085	0.08285478094466954
VEGFA	-1.2878742040969295	4.3680944230139	10.173263719139742	0.0060808390799999956	0.08285478094466954
BSDC1	-0.9826899644469477	4.65599918916598	10.151961719372682	0.006122599625796196	0.08325079909210517
ZNHIT1	-0.6597425923088236	7.142906163357452	10.148154897928757	0.0061300970228356805	0.08325079909210517
NQO1	0.9681046135014507	7.607250683759549	10.14192004710031	0.006142399022042951	0.08325079909210517
RPL7	0.6571881678973326	9.629497225004163	10.140203302301197	0.006145791289804079	0.08325079909210517
TAGLN2	-0.6285334567706656	7.814926004540107	10.127412047002208	0.006171134208277168	0.0834722366160406
ATP13A3	0.8223348030533161	5.088858869115284	10.113886203091113	0.006198062613252246	0.08360975330705199
CEP350	0.6901266017834239	5.8976513017550065	10.113255194759402	0.00619932215489296	0.08360975330705199
DPM2	-0.8038897747142397	5.395034797561345	10.097028890900246	0.006231811864033954	0.08392595397151098
CEBPB	1.066138385953168	5.815410573487277	10.091219550372792	0.0062434911257861535	0.08396138283502858
MRPS7	-0.722421201345095	6.083461601122678	10.07011702360144	0.006286127328743208	0.0843485104405209
UBXN1	-0.61894245977604	7.298196582636341	10.067982243693422	0.006290459017657125	0.0843485104405209
RNMT	0.6862811448736114	5.917981872150546	10.056759551140278	0.00631328723315726	0.08453245632967708
PTPN23	-1.099289286934397	4.371184579280092	10.040263914380832	0.006347013378257473	0.08486158088883443
UQCR11	0.7032379242597383	9.56527027954578	10.029267249093612	0.0063696110582538365	0.08504118130868683
DHRS3	-0.6819451662973713	7.150407935328934	10.005695102105106	0.006418361510944034	0.08545587521966876
MAP3K2	0.7758267760089635	5.305157772171863	10.005343949759677	0.006419090961106706	0.08545587521966876
KMO	2.5447029630614675	2.416202333713662	9.99304318498459	0.00644470331780433	0.08567392848983722
PCBP1-AS1	-2.3170592298746806	2.841075361843916	9.965542198654553	0.006502389082265965	0.08631712202338468
SEPTIN9	-0.7391688320137461	6.890211094581275	9.958826368966305	0.00651656569807601	0.08638173301778186
FBLIM1	-0.859742436205786	4.998918185565946	9.9529008416997	0.006529103404416108	0.08642446574832677
CMTM6	0.6274309776445512	7.126509082040978	9.935857887094288	0.006565318325085335	0.08678004093798693
ELF1	0.6646826894380451	6.030772507888227	9.927487363333247	0.006583189113785361	0.08689247764838458
CAPZA2	0.6735238571853808	6.854485324583237	9.917652693116034	0.006604256933704017	0.08704673307931757
TWF2	-0.8502991039435306	5.399657043672339	9.893355708291674	0.0066566373272328285	0.08761267767289846
TYW3	0.8599572430264868	4.76166066487372	9.888004572579653	0.006668237270330605	0.08764103913795705
SERF2	0.6798791946339425	11.060163762218894	9.865478957156176	0.006717321445058023	0.08811552963071843
ZNFX1	-0.6790930248935804	6.118094760202891	9.85967534334838	0.006730034610696776	0.08811552963071843
ZDHHC20	0.9208778218814158	4.743517533517986	9.856041244766457	0.006738009334800837	0.08811552963071843
FTO	-1.1918369611719835	4.20332009362507	9.85407701266874	0.006742324176938257	0.08811552963071843
ATP6V1G1	0.7512942079789918	9.673338815778404	9.846650909604707	0.00675866573604635	0.08820486549194667
BBIP1	0.946923303982927	4.3841010128709	9.81100436426678	0.006837741411695804	0.08911152044820977
SMIM14	0.6036095478058363	7.336391926119118	9.80269792753725	0.006856319514964458	0.08912127725732365
MRPS21	0.6073278038389323	7.541949152588449	9.802082033104488	0.006857699316923061	0.08912127725732365
DCAF5	-0.8370786751857989	5.127070593423769	9.797203458948173	0.006868640125531845	0.08913861779693705
PIP	-0.8963884124809846	7.4337272333254925	9.789089350032619	0.006886881277673029	0.08917114948173147
SYT7	-1.7434279581817447	3.04972687109602	9.786727752702367	0.006892200740961279	0.08917114948173147
TMEM38A	-1.2141022085529725	3.750792330477571	9.77940038565607	0.006908735469225691	0.08917114948173147
MRPS35	0.69649324855838	6.75349500203422	9.779023634800385	0.006909586860369105	0.08917114948173147
CLEC16A	-1.4937152061482082	3.793272615991738	9.771157621806706	0.0069273901201288264	0.08927674017316024
DENND1B	1.0477278546666307	4.129409612997695	9.764424729996861	0.006942670463128696	0.08934956897000161
BCAS3	-1.9844905503757548	2.8259878032488284	9.755523212114628	0.006962931744916572	0.08946067634629906
CC2D1A	-1.136239773229502	4.138042801167895	9.748820330796548	0.006978233230827712	0.08946067634629906
AASDHPPT	0.6781401853105875	5.78860595151651	9.747948032558115	0.006980227360138002	0.08946067634629906
OTUD7B	-1.2472269813705128	4.251195252402375	9.738664542692941	0.007001490449384368	0.08960942052391387
CCDC97	-1.2567385201819796	3.9521967706513004	9.722087336689794	0.007039643789853344	0.08982600625910055
WASF2	-0.6774338019396372	6.9574606513186605	9.72128466330778	0.007041497215365277	0.08982600625910055
VPS13C	0.6467350027516884	6.860546488546774	9.715863211923832	0.007054030332919259	0.08982600625910055
FKBP1A	0.6682632127094817	7.687885749338944	9.712178108572115	0.007062563993801771	0.08982600625910055
THOC7	0.714496700452474	6.3217775867023125	9.710343910467062	0.007066815882007048	0.08982600625910055
ACTB	0.7157678166159367	12.09635871731963	9.70060694211772	0.007089436427081107	0.08991957224865274
COPB1	0.6253587540697155	7.093378454345698	9.69883654594324	0.007093558237527084	0.08991957224865274
MRPL52	0.6794001992684472	7.037412027182778	9.679514295235146	0.007138722745559993	0.09025200092705225
EPN3	-1.145164916643108	4.573945578126152	9.679295618921353	0.007139235766834395	0.09025200092705225
SMPDL3B	-1.6402348045716377	3.44791807135447	9.65645104499582	0.007193062975280362	0.09080875013282515
PFKL	-0.9213805254835784	5.263020685806306	9.652228960042414	0.007203061968860584	0.09081142936013227
SH3PXD2A	-0.9430410185850548	5.018691394100285	9.635271133433939	0.0072433830550416994	0.09119586345689543
ADARB2	-1.9344192360681178	3.6402398114609733	9.627814612495357	0.007261194335234383	0.09129623609300791
CCDC14	1.1314835605935265	3.6276064885495964	9.615851602221092	0.007289875009091601	0.0914763419874639
PREB	-1.3406707465033587	3.9867258741771705	9.61079413690679	0.007302038980945456	0.0914763419874639
CDK5RAP3	-0.9001719774442198	5.402615469332191	9.609525355701194	0.00730509423566233	0.0914763419874639
MYO1D	-0.8945600868968464	5.200693859762307	9.59836726625057	0.00733202627005674	0.09168985412379581
ATM	0.9043434582002589	4.47802660384954	9.547288858207834	0.0074567727787712935	0.09312435345116936
PURB	1.0017285079785634	4.262100813238798	9.542924672863755	0.0074675433943498445	0.09313351499485513
MUCL1	1.8543668170176186	3.3925283046076795	9.53621052591907	0.007484148396775994	0.09321531942776436
VPS52	-1.132753200214295	4.302862056900331	9.52919329834971	0.007501548138404906	0.0933067897805082
NONO	-0.6675707036979499	7.205105727692829	9.509656011901493	0.007550236719348151	0.09347070582339391
ACACA	-0.7470514809694139	5.568058944274954	9.508962452809888	0.007551971763747721	0.09347070582339391
SLIRP	0.6749871492678827	6.872275685410408	9.504595380052042	0.007562907154850158	0.09347070582339391
USF1	-1.5375086274725527	3.668251799475626	9.504504090336548	0.007563135942645894	0.09347070582339391
MTA2	-1.0427814359828078	4.75717912711641	9.503723233221745	0.007565093229159266	0.09347070582339391
ME1	0.7653757143878359	5.989900812017476	9.498420856978093	0.007578399443321753	0.09351059632258317
COPG1	-0.6991758141328992	6.398903787489029	9.493897664227857	0.00758977148648556	0.09352654664422246
USP24	-1.497938884721742	3.8259981683687645	9.472784962126047	0.0076431112848648385	0.09353170898874705
MOCS2	0.6590272770044465	6.231456452365148	9.472670985616716	0.00764340040084282	0.09353170898874705
MAP3K8	1.0222585362335945	5.814544535667624	9.470569217861891	0.007648734047720786	0.09353170898874705
BZW1	0.6377817154384603	8.19354129626059	9.469904958374034	0.007650420622013751	0.09353170898874705
CTSA	-0.8352988824281127	6.539092070226895	9.465235902735428	0.007662287510099495	0.09353170898874705
RPS27	0.6410642169968993	9.902373834491158	9.455318228649562	0.00768756428322691	0.09353170898874705
VSTM2L	-0.6857667673200504	7.218654657461821	9.453494411970784	0.007692222953655027	0.09353170898874705
COQ9	-0.7310796957381965	5.755474297661928	9.449077537065904	0.007703518604289747	0.09353170898874705
TRPV4	-1.5477994226797738	3.5275471353686494	9.448116870099726	0.007705977912995272	0.09353170898874705
CSNK1G3	0.7230156940973217	5.728929800029488	9.448044909645438	0.007706162168031729	0.09353170898874705
SCYL2	0.8807908070211643	4.872867661113996	9.445442059360659	0.00771283016818481	0.09353170898874705
TTC14	0.8756177516107899	4.70206692426198	9.443241642036732	0.007718472364814556	0.09353170898874705
PHF1	-1.2621365644662506	3.8570626541525406	9.439491825048709	0.0077280983418753875	0.09353170898874705
TNFAIP3	0.7341305671744861	6.901713796929571	9.438242104007784	0.007731309493950748	0.09353170898874705
ERLEC1	0.6387248501993499	7.255640769891848	9.426209541973053	0.00776230537625621	0.09378171389179737
GPX2	0.756457744539586	6.285792024384715	9.422384449335611	0.0077721885960547665	0.09378171389179737
MGRN1	-0.9994924352791519	4.589997990450864	9.416228353551238	0.007788124891342478	0.09385196216463228
GXYLT1	1.357436706067761	3.347810280002407	9.397265785757012	0.007837448892905855	0.09432384990567241
TMED10	0.6080865963004977	8.258745842844359	9.390132239904629	0.007856096630490611	0.09437399324551486
PTER	1.550269237301709	3.0312495319881734	9.387894495382373	0.007861956760295613	0.09437399324551486
ELOC	0.6402198821030178	7.295683611213366	9.381802910930471	0.007877934565748264	0.09438137856250292
STK17A	0.722201749942598	6.1213132760689115	9.379906992917576	0.007882915010878302	0.09438137856250292
EVPL	-0.995857240369543	4.412231259388578	9.358354803223246	0.007939785251928445	0.09492430049121868
NAMPT	0.7196319371345966	7.119541491875596	9.353886160043668	0.007951635468955267	0.09492430049121868
EHF	-0.6994882211350734	7.896025477125916	9.34833186242576	0.00796639292608143	0.09492430049121868
IMMP1L	1.234241999334821	3.981019240227092	9.347283848598698	0.007969180955130871	0.09492430049121868
ITFG2	-1.5166698314517126	3.982293750057589	9.338840105427154	0.007991684631650817	0.09507030986806145
CCDC58	0.8883812332440507	4.464710543776668	9.326113618447355	0.008025739987244427	0.09526374908989843
NELFE	-0.7599756417077543	5.108422680553337	9.325092931535917	0.008028478477023447	0.09526374908989843
FBXO34	0.7508849257895719	6.3220064355503185	9.317950249696379	0.008047672166821057	0.09536954027577597
CELSR2	-1.2993686283965264	3.7674186938275915	9.288257322195584	0.008128027689982716	0.09609256993343601
MGAT4A	0.9613357994153112	4.469669061199644	9.287754543506342	0.00812939620624499	0.09609256993343601
TINAGL1	-0.8882877179552632	5.202159043768242	9.282564067217594	0.008143539625915262	0.0961278709612741
ITGB1	0.6155479830805156	8.356568450017436	9.277249115646926	0.008158051430461999	0.0961278709612741
EIF3F	-0.6296620956489528	7.567973802483292	9.275270325593953	0.00816346182966742	0.0961278709612741
SLPI	0.9545381823586561	15.368406469267232	9.270467247014745	0.008176611484722346	0.0961606818336358
SLC46A3	0.7700263811064176	5.316860913932068	9.264878914553012	0.00819194150952629	0.09621901932518284
EPS15L1	-1.2818362332098858	3.865859955559852	9.256859661987024	0.008213997618279966	0.09628305920355068
IMPDH2	-0.6492506980418221	6.726712213905458	9.252288550125392	0.008226600404145582	0.09628305920355068
YPEL5	0.6032034479688817	6.51154100364229	9.25159187690852	0.00822852311115591	0.09628305920355068
ENPP4	1.1308432314722943	4.110409325555679	9.238076260864037	0.00826592607612547	0.09648730836526899
ZNF444	-0.9455713440427518	4.521166747216884	9.237770122952623	0.008266775530810308	0.09648730836526899
PPA2	0.6240268803016666	6.59424803535691	9.23326142815966	0.00827929759446911	0.0965120632903001
SRP54	0.6179481539739443	6.144373252544197	9.217114631287902	0.008324320851371478	0.0969151482808983
CCT7	-0.7098295893845868	6.907823747488056	9.196095546747932	0.008383350539786432	0.09732690979547615
ACAA1	-0.7215482198143545	6.508918146333042	9.194149434561655	0.008388840177632754	0.09732690979547615
CAMTA1	0.7001191954177257	6.883492043211295	9.19190059803309	0.008395188875155505	0.09732690979547615
TNS4	-0.7375668727600256	5.637008444347318	9.189616056120897	0.008401644007562926	0.09732690979547615
ACVR1B	-1.4557629366139633	3.35589042069946	9.182136936846026	0.008422816580746615	0.09734924925585794
PTGES	-0.67942584356528	6.400239730281493	9.180748859362298	0.00842675279649083	0.09734924925585794
SLC39A6	0.6602033718642567	6.147966003014514	9.175075351863915	0.008442863261252351	0.09734924925585794
LRP1	-1.6277580476872748	4.005928228892724	9.173282808920028	0.008447960688679201	0.09734924925585794
SSH3	-0.8821170061943233	4.988065236674987	9.170447997746026	0.008456029194980225	0.09734924925585794
LRSAM1	-1.3804881717286968	3.4999168857580676	9.166226054622745	0.008468062154552886	0.09736602857455816
PHF3	0.6377017981282661	6.2457807938392955	9.162578790091974	0.008478473013066387	0.09736602857455816
CP	0.7547358019609492	8.623568478002857	9.156694328087967	0.008495300713552143	0.09743868395679893
KDELR3	1.3636378277645473	3.7388994535894184	9.10866304664923	0.008634094618719355	0.09873014301220427
MMP15	-1.1523663082966746	4.1315707476242975	9.107232819120798	0.008638267129950769	0.09873014301220427
TMEM165	0.599246457949272	8.356930712704475	9.10670124214074	0.008639818528495513	0.09873014301220427
IMPAD1	1.0368882300202995	4.584099991465377	9.100639206241107	0.008657533069767702	0.09881088481472879
COX7B	0.5895774361290156	8.918679774446025	9.090666722738733	0.00868676535334905	0.0990227220070342
KMT2B	-1.4491520613887756	3.182402931798686	9.081303369792046	0.008714315050400547	0.0992148826413088
ACSF2	-0.8723621374434144	4.662605004785187	9.062093960940226	0.00877114857747476	0.09954382649716478
CYB5A	0.7535341661542656	10.511932733349232	9.059937886079018	0.00877755406681858	0.09954382649716478
CXXC1	-0.9555523942063064	4.481791178916921	9.057207288347636	0.008785674100130505	0.09954382649716478
DIS3	0.7726223932469457	5.065696570777068	9.053681568367628	0.008796171336038702	0.09954382649716478
MOV10	-1.1503458552526666	4.168631548886287	9.053454999392274	0.008796846398068232	0.09954382649716478
XRN1	0.8700720308306092	5.098014015856349	9.048774384080916	0.00881080557276725	0.09958034702765813
LRBA	-0.6580680039404604	5.86164507651014	9.039362547275958	0.00883895173108438	0.09977692592789776
ASCC3	0.6731907350544031	6.590099484058062	9.034771807741729	0.008852717731296433	0.09981089651117814
METTL25	1.181418062683502	3.750954078048335	9.027382085172968	0.008874928510487495	0.09993988064176393
PRPF6	0.6096109026292982	6.406881960223787	9.023648023024691	0.008886175998541154	0.09994524495813742
DRAM1	-1.977313315438511	3.4052213769491964	9.015420808376145	0.008911015130359046	0.10010328013874284
PARD3	-1.1700747028022045	4.257156144401573	9.001817608892198	0.008952259825427189	0.10044500474019213
MAT2B	0.6300541273394517	6.08277037747649	8.994438497496676	0.008974724656042021	0.10047809184136777
INPP5K	-1.44880735267368	3.4494189875559758	8.993736278933428	0.00897686584076882	0.10047809184136777
FLOT1	-0.6426368443395104	6.581234608940845	8.963662186856544	0.00906911857284327	0.10138837498483458
ABCB8	-1.2097179391052804	3.686156281252231	8.959655418371154	0.00908149120422402	0.10140452091936786
GRHL2	-0.8610998520414528	5.432339223636438	8.944219283477192	0.009129338065406906	0.10165470888669129
PDE4DIP	-0.7459279579066506	5.425388182566464	8.941258813986206	0.009138547506967583	0.10165470888669129
INTS1	-1.2663683839062543	3.9928593990146566	8.940207089757536	0.009141821777560061	0.10165470888669129
TOP3A	-1.9348596557457245	2.7618235739295796	8.938314031562735	0.009147718711109734	0.10165470888669129
BAG6	-0.7734765644463336	5.601063221386242	8.924944296567835	0.009189490151800962	0.10190764054835058
DCTN5	-1.0100585294154039	4.441072608519405	8.924001249497715	0.009192444782731915	0.10190764054835058
TLCD4	1.574666951858563	3.4320471239120893	8.902193821236098	0.009261073526572242	0.1024713888955289
POLR2E	-0.7283627347124418	6.314802354350692	8.898222212086543	0.009273635423737936	0.1024713888955289
AGR3	1.2647951439810805	3.854902935753746	8.897340437354217	0.009276427058114482	0.1024713888955289
MAST3	-2.0667524187049766	2.606823756575955	8.891883882575414	0.009293723544857222	0.1025403814182285
TXNDC17	0.6073713248669927	8.53508230752101	8.887823169394819	0.009306619403055638	0.10256071430041955
CHORDC1	1.003661476335642	4.442245396894838	8.863165681559728	0.009385367444462743	0.10330584165737816
PLEKHF2	1.1455561057486114	4.193178433792092	8.855164225354718	0.009411085408776455	0.10331281390333866
PIP5K1C	-1.0142349728974356	4.330607211545129	8.845755007215875	0.009441431536604128	0.10331281390333866
UBE2J1	0.6739093869523926	6.002508138518721	8.841312900175982	0.009455796950550521	0.10331281390333866
KLHDC8B	-1.418822269069253	3.5569405303924775	8.83464821104626	0.00947739702644661	0.10331281390333866
ANP32A	-0.6052733119031837	6.8853889938357105	8.833708501320759	0.009480447146500755	0.10331281390333866
GAK	-0.7604712241774566	5.344266528700603	8.828311192211382	0.00949798759391094	0.10331281390333866
VPS37C	-1.4031408489067463	3.414389285524599	8.826291806448578	0.00950455985472916	0.10331281390333866
FABP5	0.6704779731406902	6.830380358317407	8.82409005496811	0.009511731580358129	0.10331281390333866
ZSWIM6	1.0711750841417245	4.104801840618194	8.814083703046043	0.009544403334384586	0.10331281390333866
MED27	-0.8331899747088248	4.772625354975774	8.808326653731367	0.009563258965839098	0.10331281390333866
SPTAN1	-0.7735084565053225	6.679487617289493	8.806912817892213	0.009567896123911757	0.10331281390333866
TTC32	1.2188379115194696	3.3221739507026298	8.806308605937543	0.009569878629593086	0.10331281390333866
SRPX2	-0.7728507366643671	5.681896192254333	8.805043324632525	0.009574031723683415	0.10331281390333866
CIITA	-1.5627253044511598	2.928359615846192	8.804755412659382	0.009574977039578754	0.10331281390333866
ATP6V1D	0.640618359073446	6.035247382520452	8.80205140671104	0.009583860461028552	0.10331281390333866
SEC11C	0.6406291094311204	7.1088858634819285	8.799772227830001	0.009591355543200987	0.10331281390333866
UQCRC1	-0.6677237258682175	7.567811450588367	8.796117879965959	0.009603386896014835	0.10331281390333866
SELENOM	0.6298009055857426	7.804627788574449	8.791697134456234	0.009617964616968669	0.10331281390333866
FBXL20	-1.2644568065025958	3.7136491988547444	8.789818580656169	0.009624166958765733	0.10331281390333866
ABCD4	-1.3391158279633377	3.6414388922852963	8.788889401988863	0.009627236483255586	0.10331281390333866
AL451165.2	1.2908437375146644	3.68668855854941	8.784960130598355	0.009640229170097953	0.10331281390333866
TMEM45B	-0.8232182790259768	5.608736551018172	8.783972452859919	0.009643498225203448	0.10331281390333866
ADAM15	-0.7414764583844692	6.086328505316888	8.77956175940527	0.009658112429686314	0.10331281390333866
RNF10	-0.8752023292779573	5.803790040057988	8.77210131329903	0.009682889376520929	0.10331281390333866
SHOC2	0.7805066070628423	5.362510857354979	8.771358803224052	0.009685359316619757	0.10331281390333866
CBLC	-0.928581317795946	4.5488776805486575	8.771219696110059	0.009685822133068261	0.10331281390333866
LSM3	0.6449608539200646	6.09247280124956	8.770979865795288	0.009686620120261303	0.10331281390333866
DDIT4	-0.6867267983220293	8.97875381153709	8.763147166398236	0.009712723321535456	0.10341501805379132
COX8A	0.5987592135429962	9.093632359976633	8.76141916039775	0.009718492913342603	0.10341501805379132
RAB1B	-0.6253784666592578	6.797257252294193	8.756037000908837	0.009736488447589346	0.10347137119785192
ATP2B4	-1.075095285229636	4.21539056073653	8.751999023342693	0.009750014718657312	0.10347137119785192
TOLLIP	-1.0247277547123679	4.651495254921654	8.74984406395382	0.009757242137958878	0.10347137119785192
ING3	1.1485767550708417	3.587588856171715	8.745756382530185	0.009770968504617686	0.10349864926295377
MAP1LC3B2	1.5031670163265036	2.750587660258257	8.737993233915018	0.009797098012852246	0.10355609029839469
MARK4	-1.492985971716922	3.0714190389230676	8.73751453606478	0.009798711852784841	0.10355609029839469
SPTBN2	-0.8958366229915348	4.429856980975285	8.733419064312791	0.009812531430353485	0.10358416284670079
MEGF8	-1.0524432103159802	4.011605481826251	8.72807951571029	0.009830582532311755	0.10365679013331906
SREBF2	-0.8304886008656021	5.491724539274962	8.719940464027442	0.009858171037572005	0.10369391900457645
NFKBIA	0.7982285910663727	9.103553463677585	8.717833902636142	0.009865325987107768	0.10369391900457645
GRB7	-1.282379762639742	3.8228208145767617	8.71715619039639	0.00986762910669695	0.10369391900457645
EIF3D	-0.67265840139215	6.39711081512294	8.703801232614802	0.009913140239725513	0.10396560599437364
TMEM99	0.8259489750202923	5.34307538089088	8.702996017947356	0.009915891939327588	0.10396560599437364
ZFAND2B	-1.0627190110253275	4.624760855585	8.682898359117289	0.00998485716595006	0.10457053007093749
NDUFV1	-0.7201397661723287	6.933102726405872	8.650750689170062	0.010096318617182916	0.10544366189170705
SHC1	-0.971743237184483	4.62212317986178	8.650187718518417	0.01009828320296743	0.10544366189170705
ADSS	0.6056421429968427	6.152416674326282	8.6478276956239	0.010106523692156418	0.10544366189170705
GOLM1	-0.5887061708063226	7.461246146410478	8.645779275170275	0.010113682410132479	0.10544366189170705
CLOCK	0.8448708301233133	4.961852648026649	8.63674825771896	0.01014531295960773	0.10558054638753213
ZNF629	-1.321516873234158	3.5964115865205106	8.63553565961686	0.01014956863645637	0.10558054638753213
LEPROTL1	0.631221215277612	6.11015787630693	8.628380326783649	0.0101747223670178	0.1055973113112745
HMGCR	0.6461760728769876	5.611533181030035	8.626769262643668	0.010180395727400239	0.1055973113112745
FZD6	0.9767361914077384	4.637771305463006	8.625371465574739	0.010185321006960952	0.1055973113112745
RBM17	0.5846149872650446	6.573882015589079	8.619167320567879	0.010207214942768135	0.10570619135484993
SLC35C2	-0.9208848137111275	4.641276474220249	8.614799893720857	0.010222659611472186	0.10572611198247663
ZNRD2	0.6970417456684737	5.569123594172735	8.612182965009952	0.010231926776620758	0.10572611198247663
GRB2	-0.6923813663201811	6.330118227603493	8.595536130162678	0.010291103209867715	0.1062192955332175
RAB11B	-0.5912338908790334	6.602681317899839	8.58433197902834	0.010331152870683763	0.10639588259389401
SEMA4B	-0.9071813474559611	5.286880218972555	8.582626033056314	0.010337266503820863	0.10639588259389401
TXNIP	0.6779395081933861	8.417857856498198	8.581135695436906	0.0103426108524294	0.10639588259389401
PTPN6	-1.209321555140499	4.456898583870352	8.56281228486332	0.010408578205084706	0.10695592155590364
TCEAL8	0.6377275491228402	5.7812765694948745	8.54075106472841	0.010488643453244836	0.10765942765780845
H3F3A	0.6226851464209413	10.564347524544544	8.5303229742389	0.01052673508255609	0.10793102191274911
HIP1R	-1.0325128966728272	4.315465188539271	8.523879048581716	0.010550352697778017	0.10804413374015913
MIR22HG	0.8510621533953127	4.718645707860811	8.520964435220085	0.010561054995400833	0.10804413374015913
MICOS10	0.5995640939329645	8.236779535748509	8.504507091101807	0.010621719599932015	0.10854508388520834
LETM1	-0.8259442549690903	4.7828325358007495	8.494161470702972	0.010660059916032978	0.10881704726168316
ARHGAP5	0.6711641039443361	6.06247433228752	8.484618358969447	0.010695566976681154	0.10896462037287326
VWA5A	-0.8304350549631183	5.332118459715026	8.481356052226646	0.010707736141486724	0.10896462037287326
NARS	0.6053241630510955	6.485470126624841	8.480817640383936	0.010709746069626082	0.10896462037287326
UPF1	-0.8363756849964111	4.837291062732901	8.474316059801048	0.01073405110854508	0.1090922894153229
ANKRD1	2.7191086609888897	4.426552639608003	8.467350410533381	0.010760161219821998	0.10923194661203714
DDX1	0.7013888185368166	5.4455080804848555	8.464375001152805	0.010771336474837157	0.10923194661203714
RPS27A	0.6997425978608309	10.941455400462178	8.450701519814041	0.010822863782654315	0.10961831925999559
ELMOD3	-1.3488215776533854	3.7050584826472512	8.448003665469338	0.010833063774266186	0.10961831925999559
NME6	-1.1125458093254117	4.300344315074729	8.440433796484868	0.01086174270702376	0.10978879147981858
MPHOSPH6	0.704067853836253	5.398110444225155	8.435610558076203	0.010880061277845224	0.10985390580448973
RIN2	-0.8765320774455884	4.726345209155734	8.431562382804119	0.010895463531922424	0.10985390580448973
CHFR	-1.3973497837517572	3.5108361090778915	8.42939986179156	0.010903701610726915	0.10985390580448973
TVP23B	0.852031101396366	5.499144600910765	8.426211127769616	0.01091586206623006	0.10985714111990101
IMPA2	-1.0101443379363562	3.8473726032750495	8.417947797408898	0.010947447306860926	0.11005564849443396
ZNF592	-1.5381221889745518	3.276190717786302	8.408631266077428	0.010983184050304315	0.11029541645321833
KAT5	-1.272028472276716	3.7846077660239072	8.397115897532112	0.011027540274856161	0.11058267826541604
TLR4	1.395973449580092	3.4891548433226824	8.393008102069864	0.011043412859570417	0.11058267826541604
GCDH	-1.5584509862042375	3.7000124161177084	8.391940583470385	0.011047542057553688	0.11058267826541604
TBC1D15	0.9052982892165332	4.470865127667451	8.388213659891129	0.011061971816710524	0.11060779793885447
VPS29	0.5654326818305113	7.0414726956520886	8.37726252837346	0.011104497263176348	0.11091348773413708
PFDN2	0.6040280571192393	6.921270663273223	8.368304254722943	0.011139423546218247	0.11092954255207313
AIP	-0.7048068165772439	5.533182624414029	8.3666898920684	0.011145730975146859	0.11092954255207313
SRSF11	0.6145081140150366	7.365971012086797	8.364224513472733	0.011155371292157495	0.11092954255207313
IDH3A	-0.7443153931761411	5.207576069847852	8.362450563513033	0.01116231384913506	0.11092954255207313
FASTKD5	-1.3222251521474937	3.8002517250342414	8.356214918836455	0.01118675713043415	0.11092954255207313
ARL4D	-0.7734215255246314	6.160043046446251	8.352329255729776	0.011202019708716381	0.11092954255207313
FUT2	-0.8382437868707319	6.878957513189103	8.351813286836423	0.011204048190206806	0.11092954255207313
ABCC4	0.890996841623874	4.855326301146918	8.348394865829247	0.011217498030392646	0.11092954255207313
IDH2	-0.7060183798681127	6.469371545918354	8.346771452382322	0.011223891867625204	0.11092954255207313
CRNDE	0.6829733388317967	5.924029392947388	8.346324310784025	0.011225653675654345	0.11092954255207313
TEAD1	0.8248667515626246	4.953773796020926	8.34280391148683	0.011239535689932887	0.11094856560307155
ALG13	0.90080453126965	4.872875712215462	8.328013718647107	0.011298073579040415	0.1111970581038693
IGBP1	-0.766539111034509	6.098637261058822	8.327533272759926	0.011299980987002743	0.1111970581038693
ANXA5	0.6022138128373954	7.898999449117985	8.327169048725619	0.011301427231303191	0.1111970581038693
BAK1	-1.3845967885138115	3.5607036436392887	8.324346040255632	0.011312643910987456	0.1111970581038693
SMIM27	1.2164701038506174	3.7486454718426048	8.319514686270901	0.011331870015771827	0.11126817129772147
YIF1A	0.5937090861271047	7.211033074992541	8.309786057481801	0.011370698430050324	0.11150832603058097
ANKRD50	0.7368512397167124	5.056858111316859	8.3023188431221	0.011400604777809268	0.11150832603058097
PSAP	-0.605308347996043	9.16027839106936	8.30202261539174	0.011401793036023044	0.11150832603058097
ELOVL1	-0.7280693840047091	5.720631091315642	8.301373538034767	0.011404397176745483	0.11150832603058097
RNF187	-0.8400202148691137	5.006554670121211	8.295782196766046	0.011426858288260863	0.11159662232822845
TMEM161B	1.3906944676483415	3.2305918928299637	8.29314218669402	0.011437481176219986	0.11159662232822845
INSIG1	0.7667275910854845	6.322123309066213	8.283983251222132	0.011474422910008934	0.11166063731886743
LLPH	0.7557845654357283	4.976502221093665	8.277301632987692	0.011501458998151933	0.11166063731886743
UBXN2A	0.9370944231698355	4.631844485457117	8.275044525340633	0.011510608532629975	0.11166063731886743
OMA1	0.9514204051686029	4.9845791702376125	8.273902871548291	0.011515239583359866	0.11166063731886743
CFL2	0.8772313887778375	4.5471774930594275	8.271275935787745	0.01152590371481743	0.11166063731886743
CSTB	0.8341383561029264	10.590347988677546	8.270117456858026	0.011530610198674943	0.11166063731886743
PCMT1	0.6378680920089485	6.129577732301493	8.267577748892128	0.011540935839667364	0.11166063731886743
EXOSC8	0.7857743487260781	5.020786731792146	8.266161596575747	0.011546698070434267	0.11166063731886743
EAPP	0.7271814936098462	5.997515076333062	8.264746905366435	0.011552457652877155	0.11166063731886743
CST3	0.7338229398353833	10.76053392122821	8.261821314541022	0.011564378970086388	0.11166063731886743
SYCE1L	1.3440460578490632	3.0097928060674937	8.212068140041914	0.01176929276301024	0.11352106813718506
C11orf49	-0.9812911492400664	4.637479644208449	8.203776402085976	0.011803846799664354	0.11373613131265373
RPS24	0.6748912642290049	10.958154336347613	8.199044307469967	0.011823618971164167	0.11380846517990904
MAT2A	-0.672597600628935	5.6294711218671925	8.194335406321098	0.011843331978445339	0.11382244771820513
GPS1	-0.6586697032330507	5.645123662621727	8.192838846478233	0.011849604967753653	0.11382244771820513
MAP7D1	-0.8696879054551833	5.373033756114202	8.189108143453451	0.011865259215712609	0.11382367657974778
PCSK7	-1.0978261658308164	4.432265691989836	8.186539826334744	0.011876049820714473	0.11382367657974778
ORMDL1	0.7168086837422792	5.508642307689155	8.183316768677573	0.011889607213702908	0.11382367657974778
CDCA7L	-1.7133524798539124	2.605915426876197	8.179423603554886	0.011906007026736453	0.11382367657974778
MED13L	0.7247909326877503	4.910051525692627	8.178223673564622	0.011911066920889652	0.11382367657974778
TMC4	-0.57698931354298	6.4876184611549155	8.171012837834866	0.011941525787484567	0.11399734339719063
ATP6V0E2	-0.9343521668935479	4.564412840861311	8.167380533604728	0.011956902646350619	0.11402682390080925
GABARAPL2	0.5713964055526938	8.040032123550136	8.154954325178753	0.01200967943425428	0.11435413711597722
CHMP1B	0.6249520813428951	6.986068981442631	8.152163028337537	0.012021571425176465	0.11435413711597722
NABP2	-0.7301841988373637	5.108487628523772	8.147901243638106	0.012039754341317497	0.11435413711597722
DYNLL1	0.5670040086668334	9.11199829942993	8.145340858643623	0.012050693411722437	0.11435413711597722
EMB	1.1209430932878293	4.551928318514386	8.144145658584188	0.012055803728426594	0.11435413711597722
EDEM3	0.7593960302516035	4.783120308641025	8.140229188524062	0.012072566819951055	0.11435413711597722
CDC40	0.7292550587227113	5.5980492599085885	8.136834911764641	0.012087116491058996	0.11435413711597722
ZNF394	-1.0757629363552321	3.9916077856318903	8.136205515308312	0.012089816630108163	0.11435413711597722
CHERP	-1.3701313452965158	3.693653840659578	8.126757440577633	0.012130432627406202	0.11456334650183649
GALNT2	-0.811174505338618	5.147371366625483	8.12531950856596	0.012136627827492754	0.11456334650183649
MYO1E	-0.6570953961668433	5.604325226597669	8.11627142897384	0.012175694104286889	0.11461186142336238
HNRNPDL	0.5640237139040134	7.507007539589011	8.115885485462918	0.01217736367386322	0.11461186142336238
C12orf29	0.9257187629106353	4.30258452307521	8.115548273346727	0.012178822649362571	0.11461186142336238
ANKRD52	-0.9783476233776085	4.292975323308009	8.107460959465483	0.012213873260875656	0.11482525834616537
RPL41	0.7215175054479641	12.197964294597888	8.10292749208807	0.012233572067746664	0.11489404374151953
FOXP2	-1.5985801333877805	2.7034643305762343	8.094613053253681	0.0122697948114584	0.11511772098637259
BTC	1.3962102165971157	3.2029586067860025	8.087076991083022	0.01230273289587015	0.11531016014220113
FAHD2A	-1.2356538354964623	3.5638010779001656	8.082579468093455	0.01232243871967774	0.11533014708942833
PEX1	0.8050083658196624	4.613942127218215	8.08091889150586	0.012329723667713429	0.11533014708942833
SMARCA4	-0.6787522456351773	6.390452887206079	8.0705902947497	0.012375146403316373	0.11558613875345786
CKLF	0.8450822600088598	5.213799335528562	8.069034573897072	0.012382004733369664	0.11558613875345786
IGFBP2	-0.7267373952742514	5.864137345926817	8.053852017059585	0.012449166025272818	0.11599360941289483
CHCHD5	0.6603204603976632	6.0354981638503205	8.053516308578008	0.012450655779205006	0.11599360941289483
ARL16	-0.734390064384173	5.130129229246256	8.040570560965023	0.012508260828299112	0.11631664598516078
PSMB9	0.5808214146473398	6.327175052216375	8.037350087370706	0.01252263855578774	0.11631664598516078
C15orf65	1.3760385926874203	2.9060930343376663	8.037283358097888	0.012522936667655525	0.11631664598516078
TMEM102	-1.2120900801238785	3.587085918887387	8.033168553039449	0.012541335242855056	0.11637104971845207
TAZ	-1.5639730018602744	3.080570259663093	8.024979611734755	0.012578042984696692	0.11659506578921139
ARHGEF2	-1.1279804648681186	3.511243473474842	8.019990495939764	0.012600467670819964	0.11660685261827437
PRKAB1	-1.0810910536518186	4.276001805731815	8.019106000739317	0.012604448019843645	0.11660685261827437
VWA1	-1.01367826402063	4.468098908153917	8.016083514031912	0.01261806052373903	0.11661651752965584
MMADHC	0.5546136244507814	7.73072010067905	8.012885524143343	0.012632481833796625	0.11663363078188943
AOPEP	-0.7886509028770515	5.798678128611475	7.996780618739247	0.012705395079519307	0.117190219625109
GBA	-1.0944088211124436	3.9799697593606544	7.9899307635089265	0.012736553485864416	0.11736095312347163
TMEM230	0.6744420100396814	6.594962234288493	7.986000922908887	0.012754469033582813	0.11740944262164178
PRKAG1	-0.8797832451638812	4.771508771822989	7.981695029449987	0.01277413218709974	0.11746408591376212
ZDHHC4	-0.7576097239039687	5.101400891841128	7.979160332762264	0.01278572332933503	0.11746408591376212
STK16	-0.782548830095905	4.867068352243779	7.975354757888407	0.012803148875025394	0.11750783225653871
NADSYN1	-0.7516756414685872	4.918975121779857	7.971201907387083	0.012822195710517636	0.117566357705428
SNRNP27	0.8063296334166662	4.842682848186561	7.960562727946445	0.012871140428480763	0.11776400316570819
CAPN2	-0.5840482013620452	8.503574054414587	7.956000042791439	0.012892196428474546	0.11776400316570819
GET3	-0.6395975362622839	5.87959284946017	7.95278085275739	0.012907076236683574	0.11776400316570819
HIGD1A	0.816655646725688	4.778072225189051	7.950981304649986	0.012915402740933807	0.11776400316570819
AVPI1	-0.9597054921627505	4.80760920534853	7.950509163480611	0.0129175883584477	0.11776400316570819
MFSD1	0.6137550372943039	7.262579539851792	7.944337457834799	0.012946197284829876	0.11776400316570819
SLC2A10	1.1154136682648226	3.660989660534892	7.944136974147042	0.012947127846193694	0.11776400316570819
THUMPD2	1.1842586015490257	3.4901072260488992	7.940207098193648	0.012965384207816259	0.11776400316570819
SERPINB1	0.5647364938532985	9.135508578530317	7.940193554138076	0.01296544717825842	0.11776400316570819
ZNF706	0.5446787222124124	7.027496250797979	7.93907128866762	0.01297066615317963	0.11776400316570819
HMBOX1	-1.4491544823404927	3.5624942150924475	7.917707008104419	0.0130704801345074	0.11855423770097182
WDR55	-1.1122418819932278	4.473091913752272	7.906930964577473	0.013121160426603242	0.11889770273286278
RSRP1	-0.8272367579223193	5.710708812147849	7.901194073274784	0.013148233383248385	0.11893407699208604
OXA1L	-0.5904103015511843	6.388780730533919	7.9006488512664514	0.013150809677107477	0.11893407699208604
ZBED5-AS1	0.8755750890928214	4.597171551633767	7.894142757803392	0.013181597189230383	0.1190080574853111
MAGED2	-0.701421990375866	6.648460283398605	7.89350049747309	0.013184640919808147	0.1190080574853111
ABCA5	1.002522168479873	4.539511139311264	7.890432423899301	0.013199191946887944	0.1190236171770391
TRIM21	-1.2428081674194689	3.6621352762008836	7.884448559401286	0.013227624878170382	0.1191085709903737
SNHG5	1.0771925654763945	5.644502720171611	7.881291519326019	0.013242654221046112	0.1191085709903737
KLK6	0.792855594319168	4.4262069841655025	7.880353813274695	0.013247122024147608	0.1191085709903737
HNRNPA0	-0.5621425853648679	6.748207674592222	7.8755544898806	0.013270016055946902	0.11919891479489961
JPT1	0.584055444277568	7.78435903040471	7.865802853426531	0.01331667407581606	0.1194491790764732
SMIM15	0.6142603737470393	6.202023339533411	7.864353813882464	0.013323623272351521	0.1194491790764732
KRT6B	1.3275946617696117	4.3798619426065075	7.851989653130056	0.013383088141965918	0.11986648153407505
SYNPO	-0.9959176588270386	4.225933503517923	7.846158213531656	0.01341123996824579	0.12000279234845966
DHX15	0.7527438561785599	5.665437571409071	7.8317460221861035	0.013481108540752606	0.12031950748619231
PATZ1	-1.492983096757276	3.391919145952342	7.831017350684425	0.013484652144529612	0.12031950748619231
CDIPT	-0.7807014711631441	4.902646948742524	7.8277804797982995	0.013500406319578523	0.12031950748619231
RANGAP1	-0.8653581305032457	4.456460067061081	7.823597495590179	0.013520796656734505	0.12031950748619231
UBAP2L	-0.7009669673313746	5.558817519437845	7.822291698823181	0.013527169127545265	0.12031950748619231
C6orf89	-0.7203630570501739	5.5314518894151	7.82089751476849	0.013533976750250505	0.12031950748619231
GCFC2	1.3574284419906628	3.25890115789675	7.819999139186122	0.013538365489043348	0.12031950748619231
ITPR1	1.2347351171991887	3.165099403918264	7.817543476083142	0.013550370225570747	0.12031950748619231
PDZD2	-1.830443106779248	2.6753815195252115	7.803374648770604	0.01361987520606181	0.12082105357270319
DDX5	-0.6364074514263984	9.15422519710151	7.796059890632695	0.013655917936848212	0.12098888383279957
TCIRG1	-0.7038659387103555	5.795248322985094	7.794246067002547	0.013664872319945464	0.12098888383279957
KPNA3	0.9551950634076174	4.848650544724459	7.788077853004065	0.013695373738995101	0.12106018779029795
GMPPB	-0.8758629121987552	5.139418471047595	7.787341741195867	0.013699018986939634	0.12106018779029795
ATP9B	-1.5025509974176032	3.468272056116115	7.772672920187537	0.013771892434590588	0.12158838239825506
SF3A1	-0.6500543557326283	5.7072705310095815	7.7664112829614265	0.013803135310909685	0.12171843304986288
ABR	-1.0895173972705876	4.089372814500652	7.764465989346506	0.013812858066764263	0.12171843304986288
CSTF3	0.9845718703384222	4.018539503505726	7.7608137309857765	0.013831133656812744	0.12176384174721579
HSD17B11	0.8156972090194426	4.660691738034988	7.755872443646158	0.013855903686721278	0.12186628465316279
FOS	0.9974388409256179	10.325298166626627	7.744136740903341	0.013914937836560445	0.12226961002409505
KLHL9	0.7571558336305207	4.938324651564667	7.733688949822203	0.013967736728418128	0.1224446155196407
GON4L	-0.8557584820270815	4.927374698516211	7.732752216458596	0.013972481835420643	0.1224446155196407
SYNGR1	-0.8577108392338205	4.845304501319475	7.729301948587362	0.013989975464085652	0.1224446155196407
UNC13B	-0.915026201044889	4.773152368953463	7.728709746337008	0.013992980592215903	0.1224446155196407
PTTG1IP	0.5824892827123133	8.902015205707588	7.725701516447394	0.014008257304936109	0.1224446155196407
KLK7	1.277316868132455	3.004226904923097	7.724565818602739	0.014014029710298354	0.1224446155196407
POLM	-1.8774867005197577	2.7993961304052792	7.706248925167382	0.014107507559607477	0.12300898988381394
DMAP1	-0.9576834397332245	4.37219640768609	7.705266091223985	0.014112543547116949	0.12300898988381394
SLC35A3	0.689870945289625	5.174775971797992	7.7041248883298215	0.014118393601278355	0.12300898988381394
GRAMD1A	-1.4249032330371172	3.3249850881371867	7.700595303487496	0.01413650467058816	0.12305124468891891
MYBBP1A	-1.1285009135140258	3.9198882631411833	7.693921514476481	0.01417082237127273	0.12323435874699123
S100A4	0.9529280482940521	7.994214487864833	7.688362933823298	0.014199478599222904	0.1233679418747091
PLEKHS1	-0.5603133036054753	7.117474886756783	7.678039003964948	0.014252878631777368	0.12371605315646604
BRI3BP	0.9824658435562261	4.092123239667304	7.667894815795283	0.014305573933538955	0.12405740236383922
POLR1A	-1.07080174863404	4.1443179585172585	7.658549576901052	0.014354317270313473	0.12431572633982145
RNF13	0.5940629732368615	6.079258420890108	7.657049844037004	0.014362157413114408	0.12431572633982145
RABIF	0.7139990214888691	5.141678861717696	7.648104890749383	0.014409021251946775	0.1246051334546264
ZNF460	-1.6194045876577046	3.7757234345830444	7.640077065144708	0.014451229868641875	0.12485378207740032
FAM136A	0.604460588429867	6.039040777983215	7.630482165400021	0.014501864435224023	0.12517469776227322
RRP15	1.163108611378785	3.724991360753841	7.62210432911201	0.014546243127112838	0.12544106875137548
FPGS	-0.8749085179771795	4.725363992471363	7.61422397925392	0.014588129119003684	0.12568546898350527
EFTUD2	-0.9464542581366552	4.377141015680302	7.605767528617106	0.014633231557760478	0.12585923492518764
ZNF800	0.7351740554804794	5.283992681530975	7.60535691590547	0.014635425636844213	0.12585923492518764
TTC17	-0.8249191834232465	5.074035210433895	7.59668895135015	0.014681830662736654	0.1261413951106791
GMNN	1.0481299453660957	5.302773155351794	7.589520830920935	0.014720333919423014	0.12635520669595388
TMEM126B	0.7485718102632023	4.9151317772610765	7.5846800443609785	0.014746401681260861	0.12646197892829902
CDC42BPG	-1.1550071588615474	4.181117733674976	7.573404201652895	0.01480732847748795	0.12677015803445815
CENPBD1	-1.8000642590576736	2.978213432184004	7.5709732576092525	0.01482050150400992	0.12677015803445815
PPIP5K2	0.8453361831698427	4.629178416233878	7.570452757080782	0.014823323792152936	0.12677015803445815
VTI1A	-1.2489773101090709	3.8930820225495015	7.565036292791377	0.014852729966987364	0.1268241716179818
USP3	0.6652015765251225	6.135775495490344	7.5642553286148	0.014856975379754953	0.1268241716179818
VDAC1	0.5653301254275721	7.68980443863173	7.5613144410774	0.014872974915159569	0.12684405720382871
N4BP2L2	0.5983043722816227	6.760423231426462	7.556166704198246	0.014901028260364498	0.1269666126978165
MESP1	0.9166386436608037	5.94129475746033	7.54145836080367	0.014981519449084973	0.12753533850280685
ZNF770	0.826253639243302	5.5832458978740105	7.537968828969364	0.015000689173560717	0.12758148014800175
FLOT2	-0.9456603622701694	4.797664821753954	7.534657690232484	0.0150189049832415	0.12761943162957678
TRIM5	-0.7135306948507548	5.120521567714055	7.5293451333015184	0.015048184518821754	0.12774069589396223
RFXANK	-0.7242675795497568	5.118474168984166	7.524492093280288	0.015074988867936574	0.12774069589396223
SIRT3	-1.3968963382850197	3.2169112096681483	7.523782221216965	0.015078914240513414	0.12774069589396223
PIP4P1	-0.871572408625152	4.382586346772826	7.522096122234011	0.015088242558441923	0.12774069589396223
MRPS28	0.6957813105574385	5.170728819029398	7.513942772928727	0.015133444593308495	0.12800659287266136
AHCYL2	-1.06980373800634	3.969517039593868	7.5064482223312785	0.015175131684734706	0.12824230136853676
RAD51-AS1	-1.703076795656406	2.7458945639943795	7.497563475638663	0.015224722696070815	0.12848344769617265
SNHG14	0.710804425353121	5.3541135839857805	7.4962893979357315	0.015231849345218793	0.12848344769617265
SHMT1	-0.7209735072157548	4.8940749967936314	7.493903205370797	0.015245207017295623	0.12848344769617265
CTPS2	-1.3595188224141754	2.9765351867279914	7.491133495362076	0.015260728481439676	0.12849754952747616
PRKCSH	-0.6837934383372728	6.231078101140481	7.485309317831602	0.015293426526836119	0.12857794192423574
RIPK1	-0.9089344285772207	4.425723319523266	7.48168261552668	0.015313828238485643	0.12857794192423574
OS9	-0.7887106668884447	6.408057459182418	7.479792408802855	0.015324473847831959	0.12857794192423574
PA2G4	0.5565041308485136	7.369497642048317	7.476293431662793	0.015344202493361362	0.12857794192423574
NUS1	0.8472723734977791	4.404616983769434	7.471629917292698	0.015370542705202639	0.12857794192423574
VPS28	0.5883284947507991	7.203946613921212	7.469428584891715	0.015382994220289091	0.12857794192423574
HMCES	-0.910134101109084	4.404934851070721	7.467240404825987	0.015395382841453356	0.12857794192423574
BX284668.5	1.1374715124803056	2.7540616250451193	7.466046969405074	0.01540214444325198	0.12857794192423574
PPM1H	-0.9187191443662572	4.522416446661184	7.464240638617673	0.015412385002093226	0.12857794192423574
NSF	-0.6194418158071715	5.67075969231184	7.4633106971267305	0.015417660136048145	0.12857794192423574
TAPBP	-0.560581407951902	6.679858570150583	7.46242226769911	0.015422701730970404	0.12857794192423574
DEFB1	0.8538825168317214	6.138372816888128	7.455744754652495	0.015460655549983009	0.12877865605771305
CYB5R3	-0.5386394676065609	6.952456017275507	7.449213606776128	0.015497881426559633	0.12889424314079323
RBM42	-0.609036551560685	5.829807717416205	7.448160258984944	0.015503894890962643	0.12889424314079323
FKBP5	-0.6941171592589005	5.732338002812474	7.444457190702966	0.015525056678094964	0.12889424314079323
OGFRL1	0.9067104248522572	4.270989853048923	7.443576166156628	0.015530096328419746	0.12889424314079323
RO60	0.663304159939799	5.534362225503345	7.433068012341195	0.01559035055076192	0.1290477297546546
WARS	-0.8519111843434066	4.815833224806861	7.432674795070144	0.015592610490895095	0.1290477297546546
ATP6AP2	0.640031604684664	6.859129680139451	7.429878500914428	0.015608692524069776	0.1290477297546546
LRRC47	-0.8983466114569776	4.574334100865046	7.428032877406656	0.015619317518632098	0.1290477297546546
NTMT1	-0.7842661702375207	5.398000867943299	7.426914923522625	0.01562575746811559	0.1290477297546546
VAV3	-1.4350158740631895	3.001314152375873	7.425825759380903	0.015632034512795746	0.1290477297546546
GNAI2	-0.8113884388798175	5.145773153446522	7.41056716320336	0.015720278200443326	0.1296099586436007
CCNC	0.7240046332141579	5.48308306632705	7.409223622853907	0.01572807559356551	0.1296099586436007
CERS2	-0.8150098753298544	4.613938568982142	7.397679545447729	0.015795256680502568	0.13002805876223889
NEU1	-0.7177629302536782	5.941942296510227	7.39569516702537	0.015806838051924288	0.13002805876223889
TXLNA	-0.7456294832698244	5.1108436516495805	7.390712811001782	0.015835959522156384	0.13015223065198325
ARPC5	0.5278116882620276	7.453085351408562	7.3800040798990025	0.015898760371918022	0.1304710331772636
CEP78	1.3545426218972783	3.327974981464837	7.37930486517763	0.015902870839905714	0.1304710331772636
ABCF2	-0.7728530498784721	4.790717328385256	7.375012855366006	0.015928129050256094	0.13056281754180768
TMEM170A	0.7030389927309925	5.24147679588776	7.361239736410318	0.016009495292074842	0.1309739863148773
CYC1	-0.58248636878962	6.970036515029018	7.358294644922817	0.016026955758656848	0.1309739863148773
SP3	0.7522918664805531	4.995970987313345	7.357459193094501	0.0160319128633912	0.1309739863148773
RWDD1	0.5481271510908236	6.948229149816766	7.3569811083119925	0.016034750345263565	0.1309739863148773
MFSD14B	0.9887448395854358	3.947298051559513	7.3437063864891705	0.01611376845173168	0.1315036565203327
ZNF274	-1.0820776360521613	4.187540495368915	7.34056804121249	0.01613251496225064	0.13154095459993292
IFT140	-1.3905405054907252	2.9342855280612956	7.32688893747134	0.016214519025567916	0.1319213271869435
PPP2R5E	0.7271607383996983	5.529260060985151	7.326353554939532	0.01621773830100706	0.1319213271869435
CITED2	-0.5790388231226311	6.213336067047954	7.325675522073267	0.016221816394040578	0.1319213271869435
PIAS3	-1.0403927018504875	4.347254097576849	7.319428950564466	0.016259442563166627	0.13201589848869413
RANBP3	-0.9198434916148388	4.272225381431845	7.316017267800869	0.016280035209231613	0.13201589848869413
S100A8	1.0782939639435227	8.891913517570137	7.315750386517454	0.016281647348890194	0.13201589848869413
SERPING1	-1.0284463672317783	3.767904705756088	7.314309410929227	0.016290354970315207	0.13201589848869413
SS18L2	0.8516370060566452	5.08227196121957	7.308606055950128	0.016324872204672616	0.1321801825367864
SRP19	0.557522338365433	6.46896168120222	7.300278280755407	0.016375423974186336	0.13226414150619675
JUND	0.7214041868037375	5.91901157841945	7.2998607886608164	0.016377962998868012	0.13226414150619675
PDPR	-1.0346771863089603	3.6827524033282444	7.299854056760803	0.016378003943379682	0.13226414150619675
H1FX	0.8619582163249795	5.319323314440312	7.2963272124999925	0.016399470992338967	0.13232234029383763
BRD1	-1.6097265440316382	3.115983812391436	7.287504631287329	0.016453313898525886	0.13264144193259922
BAG1	-0.6042126935930404	8.381220684916181	7.280107644344327	0.016498613465957525	0.13289117565157976
PAK2	0.5354974363901651	6.814896337368861	7.271265496449823	0.016552951769511423	0.1330879386431987
B3GNT2	0.7087521913532151	5.485717189779047	7.269486767075458	0.01656390759806213	0.1330879386431987
AQP3	-0.9471346573728961	7.939469006900768	7.26913575317429	0.016566070603825252	0.1330879386431987
C15orf48	1.0556506177089777	8.331265273870368	7.259777984876192	0.01662385477034137	0.1333513491310663
ACTN1	-0.7898228766693667	5.22113434189842	7.259172578249964	0.01662760113639872	0.1333513491310663
TPM1	0.8770559340164159	6.628433398523596	7.255511715537936	0.016650275937036118	0.13341788464573243
DCLK1	-1.4792783643825707	3.782848911518268	7.247988987999058	0.016696982329449214	0.13364795134670532
PKM	-0.6396270126220117	10.40632556385025	7.246251014880342	0.016707794327209632	0.13364795134670532
NFIA	0.5628660332649108	6.8699490874897124	7.243449021367584	0.016725242612802976	0.13367228785891372
KCNQ1	-1.0204314076272603	3.893709076384874	7.233631273558566	0.01678654440826568	0.1340467689882076
SETD9	1.1795403566489884	3.648702585638424	7.225080361370031	0.016840146934404717	0.13435917747578793
TIFA	1.2822107508667515	3.696670408835978	7.213224872213089	0.016914790968436292	0.13483878470457075
TMEM109	-1.158622176173898	4.044796980291993	7.205087868745102	0.01696624328589757	0.13513285102990863
NUDCD3	-0.8497204602722185	4.57855136298475	7.199947159051744	0.016998842164656178	0.13527637774086163
FAM83G	-1.396519165048309	2.8763453509706323	7.19546742962399	0.017027308370847222	0.13528732832138582
PRMT1	-0.6447591703116679	6.767610388415799	7.193123012471556	0.017042227722850106	0.13528732832138582
TRABD	-0.8205924653869413	4.760582530515795	7.191059055511607	0.017055374747520235	0.13528732832138582
FGGY	1.0099224727942213	4.592407831797979	7.186920053995836	0.01708177462865915	0.13528732832138582
LINC00511	-0.6233929641667512	6.954973168058989	7.185679973753143	0.017089693416900243	0.13528732832138582
CRYBG3	0.69424408665863	4.975324141181063	7.184821128736576	0.017095180226392066	0.13528732832138582
RPS6	-0.5781831980517399	10.48880643329277	7.183710616084103	0.017102277844701537	0.13528732832138582
EPHB4	-1.498207509477226	3.33969226592286	7.181353852785629	0.017117351867687335	0.1352912333733141
ZFAND5	0.5417037847944828	6.72816862541493	7.176166405283791	0.017150585072346125	0.135307936108123
DRAM2	0.8397881167940059	5.391583494310291	7.176135398919089	0.017150783936799568	0.135307936108123
PPP2CB	0.6463089260842969	5.684871644317518	7.173195093865896	0.017169654139866455	0.135307936108123
KIF1C	-0.6690878116880569	5.396715330652518	7.171882145749734	0.017178088059854067	0.135307936108123
LGALS9	-0.6094017106584426	6.586011801718171	7.169659571580359	0.017192375974940943	0.135307936108123
LACTB2	0.531105962011129	6.051795506146772	7.159784936580135	0.0172560211827826	0.13569374623308456
DNAJC3	0.5494279535706529	7.594642249302539	7.151523822606694	0.017309475224701106	0.1359232851789036
HNRNPD	0.5651829953788801	6.451567300199255	7.150747484654967	0.017314508360972525	0.1359232851789036
RANBP2	0.6660204414624631	5.957619677615742	7.147272974785636	0.017337054883132537	0.13595182217918758
ABHD16A	-0.8033419340298301	5.010702648095428	7.145123557639287	0.017351019642467696	0.13595182217918758
VMP1	0.5306508227196601	7.621462324742479	7.1427187676966835	0.017366658914452687	0.13595182217918758
LGALS3	0.6077476156474422	10.584097150552912	7.141140381109448	0.01737693259231104	0.13595182217918758
FAM160B2	-1.2548701846733044	3.8796765533328696	7.1389193123312715	0.017391401328450875	0.13595182217918758
MCL1	-0.6176231355512983	7.338369244512349	7.135468182381414	0.017413910603265713	0.13601319569671932
SMCHD1	0.6988228016121291	5.535151642602138	7.132790132841591	0.017431400743138294	0.13603529646390264
AP2M1	-0.5371888498762135	7.614215869691669	7.12650406100347	0.01747253413871976	0.1362417178766224
PSMB2	0.5391899621352361	7.170503055947161	7.124173409729627	0.017487813333056178	0.1362463643303344
AKR1C1	0.7459497788253169	7.553907190361874	7.120533625607757	0.017511705681455887	0.13631348023307102
CD59	0.5343199484239654	8.636854252209064	7.118387792028402	0.01752580902231423	0.13631348023307102
ATP1B3	-0.7359832927962645	5.5579000431023	7.11075203639734	0.017576100695307236	0.13651582082378147
ST6GAL1	-0.72020254661787	6.221216967655656	7.108774681475875	0.017589151305761958	0.13651582082378147
STXBP3	0.9946695711507747	3.882916729041704	7.10774359251619	0.017595960955409273	0.13651582082378147
SNX19	-0.9360463590670847	4.413194095115115	7.096269492265388	0.017671944944639178	0.1369907912625789
ORMDL3	-0.8448499094467019	4.376320087501595	7.084210967787891	0.017752206716575993	0.13724334147065412
SFMBT1	-2.1032785066226674	2.802538475191713	7.082514269798063	0.017763533633343223	0.13724334147065412
DHRS7B	-0.6564584036068464	5.545384401478485	7.08159165766733	0.017769696355974435	0.13724334147065412
MICAL3	-1.3189017647968537	3.0895553209163116	7.080275277617848	0.017778493573159228	0.13724334147065412
PAK4	-1.0729093740700264	3.77343960791589	7.075668091353318	0.017809322399932437	0.13724334147065412
TUT4	0.7640075118196457	4.8777597992086825	7.072661949898678	0.017829471089035997	0.13724334147065412
TMCO1	0.5418055654802955	6.990769407057922	7.070878623809855	0.017841436256052057	0.13724334147065412
SRRM1	0.5278188770495129	7.321281834122596	7.069697083969947	0.017849368852528913	0.13724334147065412
TRAPPC11	-1.00877747459356	3.819837934051505	7.069341556251499	0.017851756581910093	0.13724334147065412
SREK1IP1	0.6611951944319219	5.140493547924264	7.069241052021732	0.01785243163649957	0.13724334147065412
ELMOD2	0.6853691316143533	4.876409695215938	7.06689928136426	0.017868168884534765	0.13725061182085935
NCOR1	-0.5556321487148125	6.643806497988789	7.058735790671808	0.01792315454726004	0.13755909929199828
LONP1	-0.9169304666038663	4.216696550958103	7.050217582234587	0.017980737350373494	0.13778863795294322
LPAR6	1.4603346401073554	3.0056136373199016	7.049918776349814	0.017982761133852165	0.13778863795294322
MRPS6	0.6684166215725588	5.72600572880485	7.043922234320402	0.018023430662249946	0.1378179906176668
SLC25A44	-1.7018088119844452	3.0088188165911345	7.041767029290727	0.018038073492879038	0.1378179906176668
FBXW4	-1.45761337977392	3.7096898673341574	7.041266259375931	0.018041477770975173	0.1378179906176668
FOXC1	0.8991165936470104	4.665397633728113	7.039579991514698	0.01805294661258041	0.1378179906176668
GGH	0.937969556820013	3.7910226959061974	7.038417889030591	0.01806085532827706	0.1378179906176668
SORBS3	-0.9647878563332791	4.398982596840532	7.031038209397516	0.018111171167444883	0.13806867609660903
ATP5PF	0.5202802735373382	8.564664189991005	7.02923845017739	0.018123466697453367	0.13806867609660903
MIGA2	-1.4897198346177092	3.0788348608715976	7.022498121222893	0.01816960056361095	0.13825889009513564
ETF1	0.5774096356143945	6.025483116592173	7.019728535898797	0.018188596069250815	0.13825889009513564
SKIV2L	-1.0649179848015407	4.105605653622708	7.019067162648128	0.018193135554064082	0.13825889009513564
PYURF	0.6474465167253772	6.327955847698487	7.012800902378386	0.01823621028277235	0.13847282750723783
PIK3CA	1.1269722801989337	3.680535831310182	6.997955982717734	0.018338725093682832	0.1390371209794467
CKAP4	0.7521647062956642	5.9079953679470805	6.997700791977064	0.01834049316508705	0.1390371209794467
FNIP2	1.168689464778918	3.4039106086591797	6.993096020569749	0.018372430778615858	0.13916553893451147
TCTEX1D2	0.8706695363358574	4.223960937533192	6.9790839722970315	0.018470009964621576	0.13979055665719706
CRIP2	-0.6666012142892687	5.31470470592437	6.972933435798073	0.01851303049408236	0.13992581538836343
YWHAE	0.5382262574519496	7.947740461948355	6.97138033827943	0.01852391203943825	0.13992581538836343
PSMA3	0.5508770029350414	7.388408375891865	6.970066826684136	0.018533120714764376	0.13992581538836343
ZMYND11	0.6951165691081287	5.012073890211356	6.9626877222130945	0.018584951794265097	0.1402030631699072
ELL	-1.3691845665846398	3.3918590510924806	6.944261378502389	0.01871511007490374	0.14106401451049222
RPS6KB1	0.8789982308775539	4.3927377652240835	6.942235784717249	0.01872948225853286	0.14106401451049222
MED30	0.90996236238294	4.319850561556052	6.9392411468819715	0.018750753404740035	0.14110968438165677
SPRED1	1.4497000495814218	2.81408532169263	6.9370573098415855	0.018766282925298403	0.14111210637264496
PDCD10	0.524253823544102	6.6117033497334905	6.933615904292857	0.018790785257583827	0.14114596480313182
CKB	-0.8163543410534396	5.787763593264314	6.932153522793908	0.018801208373388396	0.14114596480313182
ING4	-0.9413533096898149	4.121511010442262	6.92458773147049	0.018855240040947862	0.14136822539252517
VAV1	-1.0342007388698622	4.2915018324100425	6.923742846969125	0.018861284948372255	0.14136822539252517
SSR1	0.5306958834904177	6.55400206733572	6.919391395695736	0.01889245373950352	0.14145760247841058
DNM1L	0.6552905158300065	5.071143118086666	6.917823423332296	0.01890369943670968	0.14145760247841058
NACC1	-0.8882654162552692	4.233877328497744	6.899451007593228	0.019036045254985205	0.14233316996052192
RNASE4	1.3502415002635775	3.1095964925809745	6.895973749280848	0.019061213737604412	0.142406604083117
C8orf82	-1.2660188448978609	3.341568718669877	6.8895639228726315	0.019107708813655443	0.1426391231551962
EHD4	-0.5987763448135913	6.05226180961247	6.886164066440631	0.019132423470121677	0.1427088081826841
PPIH	0.6599508382040441	5.101519562453502	6.879436997740465	0.019181433380054763	0.14295945408315514
HPS1	-0.862299544033303	5.164018617209092	6.8546038928115385	0.01936361194122675	0.14420140866985795
CDK18	-1.575129571950296	2.9467295067581003	6.852006145749871	0.019382784307315225	0.14422843270856295
ARL1	0.5011814006471771	6.635790220998335	6.848094748355305	0.01941169321511432	0.14432780556333796
FZD3	0.855494782116226	4.314059448794898	6.836025520053185	0.019501210019027295	0.14467529387780892
MIB2	-1.0758694321863196	3.434701008308657	6.833899606710909	0.019517027056267906	0.14467529387780892
LHFPL2	-1.817037746287583	2.9919483143713723	6.832979035854821	0.019523880797199602	0.14467529387780892
PPP1R13L	-0.7910683591043375	4.801080193556957	6.832394960232124	0.01952823073677944	0.14467529387780892
MDK	0.537022915518858	9.809013814145107	6.828770775082614	0.01955524707394112	0.14467529387780892
PLAC8	0.7190176421849733	5.050386667974068	6.8278105871091705	0.019562411974708184	0.14467529387780892
VAMP3	0.725118009167043	5.345521996833529	6.82711942686907	0.019567571270250047	0.14467529387780892
GANAB	-0.7542307229573739	5.122146417791707	6.82477665176527	0.019585071031155293	0.14468939020548566
CAPN5	-1.1378062946326126	4.266239051440686	6.821191873413568	0.01961188309208392	0.14477220621435696
TRIM8	0.654778655214444	5.40642574333175	6.816621858094594	0.019646125547159738	0.14489202788133587
CRACR2B	-0.6555422036310876	5.916001209100145	6.814860027814386	0.01965934509134625	0.14489202788133587
TMBIM1	-0.6568438428600198	6.110247853752253	6.798490662300041	0.01978266099602554	0.1456195249851778
CDV3	0.6274256832811594	5.555368383690419	6.79759410553598	0.01978944078093644	0.1456195249851778
TSPAN1	-0.7770751504288748	9.386589030889702	6.7936784318077805	0.019819082627755356	0.14572208217348806
ZBTB45	-1.37616184498169	3.571033309305064	6.787415751916913	0.019866597927161157	0.14586914565310688
ETFRF1	0.6874732978274697	4.7247756181690255	6.7868989425877375	0.019870524852411586	0.14586914565310688
TLE1	0.7497657159981775	4.927602824386295	6.779813102030886	0.019924456295966113	0.1461494308065372
GTF2H5	0.5382073322456009	6.3029477501271165	6.76506913824679	0.020037216905460023	0.1467194357014434
DDX19B	-1.3850616724506946	3.427559183175332	6.761999719220274	0.02006078402549027	0.1467194357014434
NMRAL1	-0.7045078623834549	5.26431184110578	6.761732608290791	0.020062836425361535	0.1467194357014434
DDX60L	1.19761902244197	3.336676936842475	6.761397369486913	0.020065412642001474	0.1467194357014434
CISD1	0.5397912830751033	7.406421372156706	6.750581621916178	0.020148733729576748	0.14702315978265906
HSD17B1	1.152261815102375	3.6596681176184878	6.7465808277350945	0.020179655635799088	0.14702315978265906
BRD8	0.7074093963950413	4.8645209673623135	6.743247213332968	0.02020546275833935	0.14702315978265906
CD320	-0.8698463774164351	4.7718923257481425	6.743151138183036	0.020206207086745486	0.14702315978265906
IKZF2	0.6438543106394505	5.458316775977864	6.742552912243404	0.02021084246779987	0.14702315978265906
SLC26A4	1.484004260920427	3.9920617428219685	6.742340746028468	0.020212486742050194	0.14702315978265906
PORCN	-0.6910977155210152	5.499293159325172	6.737742906257824	0.02024815763027155	0.14702315978265906
VPS13D	-0.6437998136699601	7.513041819043455	6.737232736952891	0.02025212009134584	0.14702315978265906
ARF3	-0.5276243517793124	6.6214006223122945	6.7359659696006755	0.02026196288233388	0.14702315978265906
SNHG29	0.7614392109503265	8.986863940131844	6.735524129589653	0.020265397280097096	0.14702315978265906
TJP2	-0.6305470887725181	5.687125054063768	6.730729810468614	0.020302706460356174	0.14704069222808272
LAMTOR3	0.7492515251944089	5.410796669803376	6.730506293091111	0.020304447794814596	0.14704069222808272
RB1	0.7144721909996654	5.084515908314276	6.729106909499815	0.020315353748938687	0.14704069222808272
CUL3	0.6856743612209805	5.121310120134795	6.714218228072425	0.020431806551224084	0.14761763269899403
MBD6	-0.9686132388384348	4.04020033733192	6.711898464780656	0.020450019983201544	0.14761763269899403
PCM1	0.5376293512205006	6.50989912977248	6.711805251046648	0.020450752234545237	0.14761763269899403
VASP	-0.8115409988907272	4.960050660488623	6.709060524113783	0.020472327320584176	0.14761763269899403
CEMIP2	-1.1958092920874506	3.536504141815782	6.708243685157625	0.020478753199891002	0.14761763269899403
GPRC5C	-0.6311974112629104	6.052931618732461	6.706749020908319	0.020490517395872865	0.14761763269899403
DUSP23	-0.6181686053853879	8.818179780914312	6.703697156668439	0.020514562213108274	0.14763905695692378
PMAIP1	0.8142871283692685	6.164763744339789	6.7023339019144395	0.020525313446969683	0.14763905695692378
MZT1	0.9543876527154754	4.274366193091337	6.6994075834143585	0.020548413656910392	0.14768938038151572
ELF3	-0.6840424372115513	9.646235033231331	6.697417219207191	0.02056414262883051	0.14768938038151572
ARHGAP8	-1.0421486648464007	4.144241499382572	6.693063205257056	0.02059859893547377	0.14774035156308699
PPIF	-0.9387795589503521	5.239621185451047	6.692497096202062	0.020603083836904252	0.14774035156308699
RHOQ	0.7933481315253136	4.405562278838449	6.6887968741785295	0.02063242597026709	0.14783534858955488
CXorf56	-1.7050444411608727	2.7622847124322725	6.686121131848767	0.020653674191195105	0.14783534858955488
CCN2	0.8685289367566362	8.490550814863937	6.684805825553622	0.020664128367351296	0.14783534858955488
TMEM263	0.798168332335905	5.178997371956249	6.674394485881026	0.020747094424235408	0.14831455251346715
ABCE1	0.6129683267913594	5.619975669347046	6.663936244591473	0.020830821404726738	0.14864381443619845
DCUN1D5	0.5988281154124738	5.9838132279907414	6.662651562400238	0.02084113322328326	0.14864381443619845
TSTA3	-0.5387511036115962	6.662788538689737	6.662641798817577	0.020841211615636835	0.14864381443619845
ILDR1	-0.8078185194858559	4.63614147246984	6.654089355920988	0.020910010525664168	0.14901995980617344
UBA7	-1.064729016967943	4.052946806594524	6.644515657659161	0.020987335857845804	0.14945624668069932
BMPR1B	0.7973603862331775	4.695760160553099	6.635256092686418	0.021062438046150468	0.14975365032919963
BTBD9	-1.3004721835475797	3.094117020362733	6.6330090971618905	0.02108070963744155	0.14975365032919963
IFT27	-0.6998014824399207	5.179960578152453	6.632460136585402	0.021085176326130255	0.14975365032919963
ZFAND3	-0.6531102730862566	5.145212744265333	6.630027394029894	0.021104983799259135	0.14975365032919963
LDLRAP1	-0.9542518499997561	4.416329074915093	6.629437057043174	0.021109793580191088	0.14975365032919963
ELOVL5	0.6121274289122376	6.149867456289791	6.616103604761544	0.021218765790469444	0.15020024170431895
TRRAP	-0.9423734411478352	4.196540601273506	6.615757235535285	0.021221605250868244	0.15020024170431895
PPIL2	-1.001156527821799	3.9160637035241166	6.614059463547375	0.021235529564542072	0.15020024170431895
VPS9D1	-1.2243224045351588	3.2307411179625998	6.613819910961229	0.02123749510896287	0.15020024170431895
PRKAA2	0.761602168305609	5.25744542317098	6.602620120028368	0.021329624935851266	0.15073693052533427
BRWD1	0.5614271359545656	5.6642113831564105	6.595705172901925	0.021386737808543645	0.15094648624266407
C19orf48	-1.076612837328305	3.8227218050675824	6.592215563583482	0.02141562666505212	0.15094648624266407
EIF4E	0.5323885761285398	6.490175917838741	6.591976559573442	0.021417606915821296	0.15094648624266407
PLCB3	-1.1637368098703247	3.5262372617948556	6.591163178835171	0.021424347707898327	0.15094648624266407
SUGP1	-1.253752853390841	3.562596283822742	6.5871487193572404	0.0214576529316143	0.15104501297533382
HMOX1	0.7434577574406338	4.853954266595409	6.583601847393538	0.021487128633582937	0.15104501297533382
CNP	-0.8272957063416616	4.5975921814054175	6.583597305166195	0.02148716641097539	0.15104501297533382
NFE2L2	0.5595382514649089	8.039755380928257	6.5812410866516595	0.021506773256799193	0.15106839443591197
PTPA	-0.7734777232053629	5.551084398000956	6.567520503470279	0.02162135770929197	0.15170180592330612
AC020915.2	-1.6050675130222676	2.3573174052098658	6.565592243097169	0.02163751756491197	0.15170180592330612
LYRM2	0.6292511859413557	5.760845679808001	6.5626277153480235	0.021662389098679936	0.15170180592330612
RAB20	-0.9232503856712528	4.240218660405931	6.559599115178271	0.02168783226724376	0.15170180592330612
TMEM120B	-1.4866518067248704	3.0030640217867024	6.559143491164704	0.02169166293378242	0.15170180592330612
USP4	-0.8065077507725974	4.629516089506051	6.558741635797901	0.021695042187760236	0.15170180592330612
S100P	0.716721905812169	10.837669378547238	6.553950533077039	0.021735378042986808	0.15174061366205788
LARP4	0.5494157058785509	6.012497053824972	6.550817304592363	0.021761803226871528	0.15174061366205788
FAM110A	-0.9379084368249345	4.231476495036471	6.55055631324506	0.021764006061972443	0.15174061366205788
TNFAIP2	0.5223511647140006	7.241268029903968	6.549941498480667	0.021769196276574657	0.15174061366205788
VMO1	0.6682433321303614	10.350479675806481	6.546849154039891	0.02179532326589636	0.15174061366205788
CCNG1	0.6464427500738539	5.611550561639878	6.546448518531518	0.0217987108537044	0.15174061366205788
POLR3K	0.5463062132084665	5.830345302087927	6.5336092402305495	0.021907596394256563	0.15220020764320863
OBSL1	-0.9395407081385557	3.8229521197444827	6.52938031865721	0.021943597810417267	0.15220020764320863
NEDD8	0.5116896394231949	7.960499672013622	6.529106895845884	0.021945927847940916	0.15220020764320863
ORC3	1.2237585894041791	3.493358965203019	6.527430108308819	0.021960223240540474	0.15220020764320863
SRFBP1	0.6596335659698002	4.9101764729983595	6.527303470490453	0.021961303323329802	0.15220020764320863
KANSL1-AS1	1.0460165030593824	3.7233572651185076	6.527086851499936	0.021963150989789456	0.15220020764320863
VPS37B	-0.6374814317425802	5.782001593796594	6.520081831137871	0.022022997645620757	0.152426748837828
KIAA0100	-0.7184090795200112	5.301053945452707	6.519415987775346	0.022028696000811226	0.152426748837828
STUB1	-0.61648968333719	6.604400055214277	6.513288399208936	0.022081216523885863	0.15257296388823613
ASCC2	-0.8887896432850465	4.74240556640745	6.513114094439233	0.022082712630876293	0.15257296388823613
CDK2AP1	0.6688622082400222	5.311527198054857	6.5048855502716085	0.022153473911330133	0.15294797948157166
EPN1	-0.6081860628559344	5.649975660988795	6.4980355196691395	0.02221258042620655	0.1532068532528804
LIMS1	0.6377263405584349	5.318548291236912	6.496715388550524	0.022223992292097962	0.1532068532528804
RIPOR1	-1.2376111973874437	3.7785875649654153	6.486780954323494	0.022310087956188992	0.15358578959731706
METAP2	0.5855420541302567	5.766702323499321	6.4865534306077315	0.022312064271708523	0.15358578959731706
PCMTD1	0.5999401662719375	6.468691720844715	6.4683231585831304	0.022471075064422277	0.1545417995747724
COG7	-0.8920971829556225	4.4091803147816435	6.466818459288054	0.022484257940073582	0.1545417995747724
AGPAT1	-0.8534517346505395	4.402913348963824	6.462362384071027	0.022523350644414075	0.15468628403969636
VPS26A	0.6369285523154399	5.307174485492505	6.460624282529868	0.022538620112260963	0.15468628403969636
SERPINB3	0.850114589562471	12.203126182285935	6.456804909408686	0.022572215864555954	0.15470139266221566
RNF19A	0.584501598249577	5.849598802905737	6.456583415523147	0.022574165930018323	0.15470139266221566
MRS2	-0.7543197669136675	4.686075838385653	6.453745480710323	0.02259916875998295	0.1547584405342301
ESD	0.617955701064711	5.8492715805392645	6.444542180177831	0.022680472182310684	0.15518724473169732
SFXN1	-0.652809042819193	5.087943950637592	6.442875094415382	0.022695235596606668	0.15518724473169732
B3GNT7	-0.9131034290259066	4.616033816842131	6.435472384949458	0.022760926891652884	0.155521826677207
REV3L	0.8815524316048547	3.964521579192561	6.4321564990938995	0.022790423108426813	0.15560878294561617
TEAD2	-1.2257757801701654	3.0880836327955556	6.423230654997856	0.022870041934663663	0.15603758758216482
RBM8A	0.49205427619483727	7.47084480698132	6.418339745281002	0.022913805250681887	0.1561151739309081
CPNE3	0.5039473970951854	6.934752613532673	6.418199373298307	0.022915062710841344	0.1561151739309081
NISCH	-0.9659650582762783	4.0156038845136015	6.414456208453581	0.022948623615177313	0.1562291111703817
PSMA6	0.5160568312959058	7.900724843304345	6.4097455354090895	0.0229909398383339	0.15640244190608524
DYNC1LI1	0.6798207536994882	5.158415259871774	6.407355688562574	0.02301244241842445	0.15642851143727587
IFT81	0.8622391820731146	3.9708380680138102	6.404473588278116	0.023038404944300386	0.15642851143727587
BLOC1S6	0.8099110402521217	4.871437016649924	6.4037035824611035	0.023045347034675732	0.15642851143727587
HMGN3	0.5672160344831868	7.8100648337619445	6.395203903870629	0.023122137805919582	0.1567706848009964
CDCP1	-0.8239585907435342	5.2033335433098	6.394385523297286	0.023129547094790825	0.1567706848009964
METTL5	0.5197934224461321	6.170884503480553	6.388826382634481	0.02317994998183002	0.1569241827957792
HSBP1	0.5043100733805719	8.36420996499425	6.388158134079755	0.023186017309302	0.1569241827957792
HUS1	0.9142810917987941	3.971880260904094	6.385680603740512	0.023208527931861844	0.15692858166779822
SLC1A5	-0.8260775782420805	4.998975664549257	6.384364993308853	0.023220491715689937	0.15692858166779822
ZRANB1	1.0060530581759872	3.8229568833622465	6.379001438738354	0.023269340136216895	0.15714425554873113
MAN2A1	0.920700922007281	4.416553216580304	6.372021179317887	0.023333090556991096	0.15745972899560018
LNPEP	0.8088723350462508	5.135750879856335	6.369993164838751	0.02335165014432995	0.15745972899560018
ZNF623	-1.528730434044283	2.576197433615868	6.368321357350208	0.023366962692848523	0.15745972899560018
ALG5	0.5034232591214979	6.623139546587187	6.362480637054622	0.02342055061283165	0.1576155105446637
SLC11A2	0.7948145947892112	4.980121589796502	6.362099423565318	0.023424053135153704	0.1576155105446637
NDUFB3	0.5113145758237473	7.396946506758098	6.359776340435232	0.023445410299833176	0.15764490012474786
POLDIP3	-0.899111056873121	4.206030945346886	6.355651521791529	0.02348338711015607	0.1576861091735802
RYK	0.8599916148880791	4.268397903916829	6.355419354120418	0.023485526767743056	0.1576861091735802
RAB5B	-0.5978337159161562	5.7462694922269835	6.351600184336699	0.02352075659396864	0.1576985541615452
RHOV	-0.5567016426415655	6.464246965726138	6.351533666660897	0.023521370725248257	0.1576985541615452
MAP2K7	-0.7907747654988659	4.463076919919489	6.3399594332099785	0.023628513696158798	0.15816370863407098
PLPP5	0.6298044588749961	6.0950509548206515	6.339865750687474	0.023629383215592072	0.15816370863407098
MNT	-1.076339233009971	3.57306962989599	6.338519091101562	0.02364188639675142	0.15816370863407098
RGL2	-0.9797491769763631	4.065291343472293	6.331750770815713	0.023704843363485426	0.15838951737157583
EGFR	-0.8011417205088366	4.953245036529894	6.331221029867094	0.023709779031050635	0.15838951737157583
PIP4K2B	-1.4219833450129167	3.186557092349192	6.32156610973892	0.0237999436250881	0.15887746539366365
MIIP	-1.1455444860636528	3.297687693738825	6.31373846086364	0.023873334789523824	0.15924793054720288
HPRT1	0.7710425430728097	4.4984456829555075	6.311989996838598	0.023889763910087982	0.15924793054720288
GALNT7	0.6259752774754184	6.20454660789399	6.30460971951863	0.02395925546860635	0.15955031899933783
DHX29	0.5272067149361048	6.620869220730534	6.301878475524688	0.023985031649975935	0.15955031899933783
USP14	0.5686818070168784	6.179498402657522	6.300753855914195	0.023995654589565256	0.15955031899933783
THUMPD3	0.7180083829581073	5.232287583749742	6.298833614017888	0.024013805395563175	0.15955031899933783
ATP5MG	0.5071005795876647	9.155029835512504	6.298062263357789	0.024021100942135463	0.15955031899933783
USP15	0.6190601059862655	5.796816293774756	6.294566912705165	0.024054192599474215	0.159655831996081
HECTD3	-1.5301655372757763	3.197231096990108	6.288167929427132	0.02411491054890188	0.1597858051374925
DBF4	1.0123014862418147	3.6824625803758044	6.287911772010768	0.024117344831744783	0.1597858051374925
RAB17	-0.99566036665644	4.141709666398743	6.287060646958747	0.024125435175948593	0.1597858051374925
ANAPC13	0.6206401707777216	6.07969922803407	6.278066832754511	0.024211117610593892	0.16014606859432784
GPSM3	-1.26041937317685	2.9223707496880778	6.277728478627619	0.02421434790794719	0.16014606859432784
GLIPR1	0.9598694000214619	4.138831032882003	6.273329441381939	0.02425639129094932	0.160309868083133
SH2B1	-1.1058498563593258	3.542637291125379	6.270724043508236	0.024281331922807962	0.16036048321119933
BHLHE40	-0.579173421555524	7.037104575632399	6.266975365143737	0.0243172688384266	0.16042062960417203
ATF1	0.8835265870944274	4.465501125733281	6.266168049700511	0.024325016257470636	0.16042062960417203
SLC6A14	0.5076383135036721	8.791206338529845	6.263775449293034	0.024347993660421157	0.1604581201527329
H2AFY2	-0.7232139193193935	4.650618235939656	6.26103465113505	0.02437434582997025	0.16051778208395598
ELAC2	-0.8518744295741545	4.472517959546048	6.257771801931708	0.02440576040636536	0.16061067433380438
LPCAT3	-0.8010492736214211	4.898099996261234	6.2485061678056475	0.024495225051071202	0.16108518302543565
TEX2	-1.438392891456094	3.086882321645933	6.240602338693395	0.024571840497328013	0.16147458071863074
PSMG2	0.5092176379457927	6.495714483551639	6.228904663319657	0.024685740477395385	0.16210827026875568
CRAT	-1.0366585755408222	4.729099383586539	6.223674973316544	0.024736859225090148	0.16211071885020917
OCIAD1	0.4934227324155661	7.224944315681236	6.222432770764279	0.024749019387777665	0.16211071885020917
EIF2AK2	0.6024631955147723	5.464196158132674	6.219220088043575	0.024780501031946386	0.16211071885020917
AP1B1	-0.7590390431483723	5.082066633150035	6.218791173656528	0.024784707542231194	0.16211071885020917
H2AFV	0.49350853619242313	6.839984366964318	6.2187104877455495	0.024785498948858467	0.16211071885020917
GOLGA8A	0.9835550524434081	3.1530131197401126	6.217748567246365	0.02479493618364052	0.16211071885020917
MUC16	-1.020888462304944	8.046918720406069	6.216376110087612	0.024808408316337648	0.16211071885020917
PIGQ	-1.152590731232806	3.505613014982089	6.209657326427039	0.024874482617980503	0.1623380053829741
ISG20L2	-0.8413104192219631	4.502705899893724	6.2091880281188985	0.024879105420248158	0.1623380053829741
USP5	-0.8750379685374942	4.155128774778648	6.207506597423026	0.02489567643711307	0.1623380053829741
PSME3	-0.627487050859252	5.420684823874018	6.202645003037756	0.02494366079295491	0.1625366773158909
AC005083.1	1.0257674004035844	3.8168656425561323	6.198960345908782	0.02498009992966487	0.16262169331672932
PLIN3	-0.6215558949357161	5.8708098366900945	6.196846897387562	0.025001028497401625	0.16262169331672932
CXCL1	0.6703299897828056	10.656169455084372	6.195784010492614	0.025011561469785126	0.16262169331672932
MBOAT7	-0.7163127866815379	5.444190287893946	6.194246103693103	0.0250268108693059	0.16262169331672932
TOB1	0.6724388918159505	5.208496856944184	6.190715036573148	0.02506186452078351	0.1627355079694543
GCNT2	0.8409145146878866	4.917986662413266	6.187158426008207	0.025097229157148997	0.1628511813630668
MMGT1	0.9424243657910489	4.244174122887756	6.174157885730905	0.02522699007689332	0.16357878471243403
HES4	0.6778924970940912	7.354265332368688	6.168208282332082	0.02528663292114227	0.1638510243542452
MLXIP	-0.8136233270204986	4.847665475117337	6.1657759698769015	0.02531106301944104	0.16389487352225637
FAM3C	-0.5096526617707327	7.663191569985787	6.163635456742855	0.02533258487625363	0.16391984314278762
TMEM181	0.6849240526083239	5.5233889358807	6.159925596353861	0.02536993593708245	0.16404713279455613
CARHSP1	-0.6140631774811677	6.376551202176388	6.157719976453033	0.025392172420742626	0.16405294125113284
MAPK1	0.7684870230918326	4.524982271221038	6.156330308701903	0.025406194264239453	0.16405294125113284
PHF6	0.6183705152126309	5.269942038179074	6.152433870316894	0.025445557382203995	0.16419285601493105
PFN2	0.5560469621167428	6.261529329706698	6.149259712122255	0.02547767593173255	0.1642209918588819
EMC4	-0.5003675335486292	6.864733669554105	6.147649640352996	0.025493985788923968	0.1642209918588819
ATF7IP2	1.1031055029343155	3.326166224717438	6.146759095737699	0.025503012099218538	0.1642209918588819
APIP	0.6303788541015622	6.540878211669278	6.1432302454608445	0.025538815901073195	0.164275182419255
HLA-B	-0.678667752140033	9.524784690611554	6.142440594792939	0.025546835675286667	0.164275182419255
RHEB	0.5185501850394555	6.932173095756777	6.135153194290097	0.025620984931595925	0.164637894169168
PEX11B	0.62302891351986	5.317719863092119	6.125622861650753	0.025718332022130003	0.1650785683535067
CDR2	1.3376588964830622	3.333072815944403	6.124957542215805	0.02572514385592959	0.1650785683535067
CAT	0.6821701976197598	5.648458370856829	6.1212548953413854	0.02576309133964594	0.1652078262201622
ZSCAN18	-1.5807445750489884	3.0514557877153385	6.117934908363181	0.025797172114190057	0.1653121271046751
SAE1	-0.9519816506797592	4.529841218857159	6.112114944346734	0.02585704192685118	0.1655767939360701
CRLS1	0.7713744185838067	4.822398813027807	6.109180576988574	0.025887288632528323	0.1655767939360701
CTSC	0.6777286999216663	9.055782800775631	6.107208336973825	0.02590764097941089	0.1655767939360701
VIPR1	-0.9788693675294309	3.6205560408145696	6.1069943107687905	0.025909850716151935	0.1655767939360701
RRP7A	-0.7605903645161473	5.205293810165474	6.100426621267227	0.02597776567262807	0.16579191875684524
STC1	-1.1605272549186891	3.243421716179245	6.100163963909163	0.025980486031881796	0.16579191875684524
IP6K1	-1.3392870991728938	3.2288098239268823	6.098525927518862	0.025997458720022196	0.16579191875684524
MISP	-0.6599911526587263	5.649144011969784	6.096835887681984	0.026014983695437727	0.16579191875684524
CAPG	-0.6540842855973462	5.708754151786475	6.088504552202822	0.026101576042134565	0.1662295978688858
H2AFZ	0.4996931881568466	8.817623762671873	6.082690853400982	0.026162198722989975	0.16650140051483125
SCFD1	0.7084326251438499	4.848163709311019	6.078669368281131	0.026204228324018766	0.16665458164398228
CSRP2	1.237949664378891	2.833138744425243	6.0676564807688536	0.026319727464734453	0.16714827497589166
PDS5B	0.8254112132535284	4.377733247150158	6.065888753313186	0.026338321563020267	0.16714827497589166
MLF1	1.1150515611252667	3.110591749254023	6.0651346844408955	0.02634625797119705	0.16714827497589166
NEK6	-0.8219549991409387	4.835844799723827	6.064407931502563	0.026353909504227776	0.16714827497589166
SLURP2	1.1981795107318642	8.84731492199119	6.055608689962044	0.026446755645837993	0.16757262521430824
HIBADH	0.6182307195717507	5.439372837394992	6.054646184340328	0.026456934576889923	0.16757262521430824
LYPD2	1.5103659618915832	7.990798014465471	6.049482698985899	0.026511618229510425	0.16773166617139157
SMG5	-0.9533700117494341	4.274479063334816	6.048862287751458	0.0265181974645362	0.16773166617139157
PPIC	0.6785834399738582	7.332985711788312	6.046417482571381	0.026544142133801303	0.1677813997680806
TXN2	-0.682042223542676	6.020775931623288	6.0400906320850805	0.02661142019900443	0.16803298283452062
EGR3	1.1538543024103942	3.6314962096731516	6.0392698936635485	0.026620162169064047	0.16803298283452062
GOT1	-0.6220658863914957	5.383198214794045	6.025780219606502	0.0267643227366982	0.16871347462655023
SNHG32	-0.7540439057104109	5.017114131804749	6.025779375389025	0.026764331786860864	0.16871347462655023
TOMM7	0.5074352042372109	7.973965758097947	6.0224452685372585	0.026800101657904328	0.168824265637267
THEM6	-0.8053582715823978	4.98771430556668	6.016349073292386	0.02686564770344226	0.16909361095890574
TMPRSS4	-0.5895766041242937	8.007182600420757	6.01438965281343	0.026886754706940418	0.16909361095890574
HLA-C	-0.5780572881180142	9.86467654935169	6.011146588242	0.02692173139976012	0.16909361095890574
HDGFL2	-0.7701812237416461	4.911619275388538	6.010033243742503	0.02693375104575	0.16909361095890574
TSC22D3	-0.5561584161315254	6.2356202715131825	6.010012475314054	0.026933975320321445	0.16909361095890574
RNASEL	-0.9728761061122507	4.420565487442028	6.003878278314171	0.027000312143896314	0.16936053038358503
EWSR1	-0.5422990853634279	6.675375662597449	6.002707431984804	0.027012995470169828	0.16936053038358503
SLC8B1	-1.087803622013967	3.6708383782077045	5.9996430038849065	0.027046223899410693	0.1694543629727426
ABCC5	-0.7666250992447978	4.441812884933213	5.994606636283964	0.02710093745089788	0.16968259015309137
PEX7	0.8024389473940997	4.328482942786189	5.991423101539774	0.02713558849245991	0.16978498018984187
NIBAN1	-1.0192999396227413	4.309696240528878	5.986483522708784	0.027189454704176	0.16991687042295678
AREG	0.7495080388372355	7.23181694759342	5.986132110082906	0.02719329158078358	0.16991687042295678
NMI	0.8128652400089429	4.489570810126113	5.981721234498439	0.027241504802231226	0.17001234090227332
VPS53	-0.6843797913831379	4.865499011337299	5.980664754454733	0.02725306737877926	0.17001234090227332
SFN	-0.48858876490985587	6.357839105580737	5.979708552189558	0.02726353737068463	0.17001234090227332
MIR200CHG	0.6738020646653984	4.95985489902964	5.976782239436744	0.027295608147334244	0.17009801746078876
CIR1	0.5950684740176931	5.620829454827913	5.973699029043611	0.027329445700777506	0.17019458164933857
GAS5	-0.4856370963561758	7.131543617812761	5.960994420066025	0.02746938934791416	0.17095135060985614
PALLD	0.6036287186871051	6.285220672110886	5.953487307689492	0.027552471561440573	0.1713534742752058
PI4KA	-0.9980588883142164	4.126549284384125	5.951598929247646	0.027573416276656732	0.17136887450174
PAGR1	-0.6754553997723389	4.828036251622731	5.944493939663521	0.027652385744945315	0.17168381648447098
GDI1	-0.7045622290138716	4.897179616380322	5.943711745329135	0.027661095553861852	0.17168381648447098
SHISA5	-0.603560583289419	5.43035179210877	5.941761530413292	0.0276828252223999	0.17170383371567421
CDKN1B	-0.7223301235443326	4.823645743998051	5.939549554297683	0.027707495414549428	0.1717420507358745
LINC02482	0.8500857000690359	3.6194512234845186	5.933251330748413	0.02777787914238245	0.17206337821239437
RGS10	0.7036776094749123	4.732329250766225	5.9298383289248005	0.02781610651764475	0.1721852250681959
DAXX	-0.7790910810494254	4.946952602055282	5.922475303780735	0.027898783877109624	0.17258187706380013
ANKRD36C	0.6489205514090881	6.057765407888543	5.919672257910271	0.027930333271458566	0.17260998366305708
C22orf39	0.6546344263333811	5.302587665498686	5.9187669324506125	0.02794053189588444	0.17260998366305708
ESCO1	0.5751614512860268	4.960459560762554	5.9110653500416355	0.028027465989895632	0.1729412421998371
WEE1	1.1788305126898189	4.1299521573169855	5.907963411081911	0.02806256859959688	0.1729412421998371
SAR1B	0.507628895776933	6.8130894978022924	5.9071737351807245	0.028071512974190426	0.1729412421998371
BIN3	-1.146102571618357	3.1295954766417857	5.906435675318438	0.028079875697995877	0.1729412421998371
MT-CYB	-0.9200259131370742	12.577295665145536	5.904539365909663	0.028101375417717962	0.1729412421998371
RESF1	0.7209411174631614	5.097145807746957	5.904133407173012	0.028105980519167403	0.1729412421998371
PPP1R11	-0.6091378178912374	5.769807148404431	5.891162793391076	0.02825357732779279	0.17373422400569205
PKP3	-0.7674758752948685	4.727230144476879	5.888344270612091	0.028285768843980846	0.17381698616112468
CEP250	-0.7635627450857717	4.359033863129545	5.885524242732386	0.02831802008085613	0.1739000055130801
ABCF3	-0.6876382987401318	5.015569998699233	5.880761901959605	0.02837258133476567	0.17403909020413103
EXOC5	0.6967545457071623	4.837557926709205	5.880273720877796	0.028378181213368926	0.17403909020413103
UQCR10	0.4810510135969268	9.199861277227743	5.867691068350411	0.028522958394262832	0.17471659003544734
BAZ2B	0.5054876533077399	5.990569499444522	5.8668169238261845	0.028533048131419766	0.17471659003544734
SLC39A3	-0.6758979885814109	5.107192581784978	5.865769825572807	0.02854513961566313	0.17471659003544734
NAV1	-0.7802696741929344	4.461056573217938	5.860031218338507	0.02861151234228616	0.17500739817012081
FAU	0.5772744358844165	10.179679495854804	5.843000194671717	0.028809548458583627	0.17610263514308133
CCDC144NL-AS1	-1.2030425366023156	3.902538731528386	5.839346993532776	0.02885223436102305	0.1762474540065391
CMC2	0.561978495173542	5.606049974932808	5.837664892720996	0.028871913539869936	0.1762516353529297
ADGRG1	-0.5887300470474732	5.591282863725899	5.83591285130854	0.028892427504554164	0.17626090388872984
SPPL2A	0.5076702475452783	5.958198963081674	5.827155550550107	0.028995216839771156	0.17676527433533487
MAPK6	0.6869839707421269	6.050295648212696	5.825626869592682	0.029013203234477314	0.17676527433533487
FUNDC1	0.5917012707909108	5.241440304067234	5.819007902283082	0.029091231064847446	0.17707715140882094
CTSB	-0.5516373483987642	8.56575099259631	5.818048583562671	0.02910256017873175	0.17707715140882094
PAF1	-0.6273408780503029	5.550494141670287	5.808238696438775	0.029218704404650176	0.17766526763096874
SPDEF	-0.6197419861538848	6.483799937197188	5.806064850151802	0.02924451432949057	0.17766526763096874
MFHAS1	1.3199007465355612	2.882552928473224	5.804914106429276	0.02925818772467737	0.17766526763096874
SEC14L1	0.6352012098644205	6.423956772394212	5.802283364109115	0.02928947463683437	0.17766526763096874
CHIC1	1.3896073513961378	2.579209586752187	5.801786637141484	0.029295386466154053	0.17766526763096874
MINDY1	-1.0614398371242522	3.4029627615785207	5.800215126789102	0.029314099013149384	0.17766526763096874
AL355312.4	1.204789650020233	3.8505736775471053	5.797877695786527	0.029341957289653036	0.1777180298242105
EEF1AKMT1	0.7608181547193227	4.102801572599122	5.793201839232616	0.02939777783786095	0.17793997427104485
CUTA	0.5028935781548194	7.937693766308574	5.788679200886129	0.029451886396771407	0.17815127371293474
FAM168A	-1.4289991095586225	2.891538526075291	5.784417488791819	0.029502978915085284	0.17827778919063544
RBX1	0.5134165512438168	7.5582468721604155	5.783730224735018	0.02951122795525553	0.17827778919063544
UBXN4	0.49758508107560206	8.405666225809322	5.774682675795442	0.02962007283307363	0.1787341599565637
PTCD1	-1.376097841557968	2.7748212230606955	5.773866997354651	0.029629908550777993	0.1787341599565637
PDXDC1	-0.5190255445122838	6.302974777752225	5.77140416400888	0.02965962918360713	0.1787341599565637
AC015712.2	-1.7389552126135095	4.367101763559211	5.769650514563176	0.029680812692145016	0.1787341599565637
NIBAN2	-0.6435155728463539	5.253161191858538	5.768348481009905	0.029696552175044372	0.1787341599565637
SP1	-0.7836685482693929	4.612681761502524	5.767869339330556	0.029702346659448348	0.1787341599565637
SOCS6	0.7076437017566475	4.5185057528346375	5.765909288552314	0.029726064121963217	0.17876095203350403
FUS	-0.49470364476339157	6.982302945540413	5.76417499023152	0.029747068191160214	0.17877140268508782
BRIX1	0.7787888032054431	4.385943423034157	5.754208874281102	0.02986810176613446	0.17938259953913377
XPO7	-1.0169388004542115	3.9404664347581138	5.750073864564478	0.02991848694088018	0.1795125652297809
MCTS1	0.46437602131849764	6.1979302526079545	5.748883686207633	0.029933007546550622	0.1795125652297809
TMED9	-0.49379072931061857	7.282016223793197	5.74767354877068	0.029947780038333958	0.1795125652297809
RANBP10	-1.3294728700333733	3.3927773082522625	5.743252181358063	0.030001824833056145	0.1795183586657539
MLLT10	0.724646842568624	4.420093508281709	5.7427664810425645	0.030007768704493783	0.1795183586657539
KAT6B	0.5817062939136696	5.624969052366404	5.740585983912078	0.030034469878565215	0.1795183586657539
MAEA	-0.6542496993116612	5.082693796565728	5.740195179105656	0.030039258370816613	0.1795183586657539
NDUFA9	-0.5257953054955141	6.308013497650467	5.73968750074109	0.030045480225015176	0.1795183586657539
IFNGR1	0.47041909526811865	7.272151054935922	5.73644112199041	0.03008530157789412	0.17964061347572688
METTL23	0.6410984405073001	5.134927453913216	5.730130892079921	0.030162880544902477	0.1799880183769454
TAX1BP3	-0.49343921771088084	7.214769796976133	5.727909571275439	0.030190244996499006	0.1800355291275799
ERN2	-0.744155485630412	5.926433231507043	5.725497912010658	0.030219986825794694	0.1800971469213545
ETNK1	0.6064593705002554	5.24304627156085	5.721402413530067	0.030270572507091583	0.18028282560545753
TMEM259	-0.6928126818049699	4.617584289429409	5.718452871520862	0.030307064696199777	0.18038438314049884
DMAC2	-1.0817052152468392	3.4657240846349	5.710297469721784	0.030408230422085847	0.18087049364521446
SUGP2	-0.7060585313701779	4.598471460221396	5.705136004095724	0.030472459470077123	0.18112828741741818
ERH	0.5114232035921377	8.20644655180788	5.703679580652624	0.030490611590258346	0.18112828741741818
DDHD1	0.9947529502201009	3.4439982224906704	5.6994363761723035	0.030543568262488736	0.18132678816867115
ERGIC1	-0.5393303060397407	5.841175819156197	5.694745382615803	0.030602237693369012	0.181473532984862
ANKRD17	-0.584199311731081	6.396244570680322	5.6943329977901715	0.03060740156496487	0.181473532984862
EXOSC6	1.312946666453007	3.119504482951376	5.6903133975902636	0.03065778785891586	0.18156609765390652
TMEM50B	0.5753386683270425	5.898117877151108	5.689965892630149	0.030662148402163112	0.18156609765390652
SLC35B1	-0.666117835143591	5.361609629541754	5.6842860304719585	0.030733522212405565	0.18187267385772402
CNOT1	-0.6927268928693392	5.384073082215867	5.677972539556278	0.030813084533336175	0.18222728577745467
MB	-1.0954937081026062	3.940655178492425	5.676053612410928	0.03083731408850663	0.18225441874347328
URI1	0.7753542020904566	4.761316274415219	5.671463523518016	0.03089536108710578	0.18248125749666108
AGPAT2	-1.0347807808045641	3.7300950028483375	5.664006389028076	0.030989935646259965	0.18286792006934333
SLC51A	-1.0322628059606829	3.705006841095302	5.663195397561887	0.031000241218781876	0.18286792006934333
MBNL2	0.5507509716962123	5.328633503633199	5.660277304385222	0.031037355424623814	0.18297053429802057
HSP90B1	0.4746778757478152	9.259627495549195	5.654590986285203	0.031109825905491478	0.18324312850292857
GAA	-0.8165508475494299	4.592435679569733	5.65355174172843	0.031123091984116325	0.18324312850292857
STAP2	-0.5898715969226858	5.955590771535264	5.648263651396634	0.03119069682097307	0.18352471515650548
ATXN1L	-1.2128344459815592	2.888280241098174	5.642173007193043	0.03126877301144134	0.18373190359812588
ZNF428	-0.5605969773540945	7.0314029391674815	5.6412030882280835	0.031281227356498624	0.18373190359812588
ELMO2	-1.2781428827445247	2.9749659383394262	5.640885101918417	0.03128531174534313	0.18373190359812588
DCTD	0.681064952089236	4.86118039449314	5.63929246038648	0.031305777810496926	0.18373580790866603
AATF	-0.7060735331880964	5.020738162133488	5.6369279576619595	0.031336191250135696	0.183740088683674
FBXO11	0.8662427179249071	4.034755293360446	5.635222209037624	0.03135815274469265	0.183740088683674
ITGB4	-0.723203721301299	5.138490933945856	5.633296884319235	0.03138296273626325	0.183740088683674
SAV1	0.8369711520500904	4.105869910165178	5.6323980883453535	0.0313945525384864	0.183740088683674
R3HDM1	0.7201975602727869	4.598376428289826	5.629760778083556	0.03142858882583697	0.183740088683674
NEAT1	-0.5817926732627214	11.298219943288064	5.626086482090953	0.03147607952419042	0.183740088683674
CDH6	1.4565557712057604	3.4000806813784976	5.623469512225617	0.03150995493564786	0.183740088683674
VPS18	-1.0637988132827936	4.308477800738956	5.622749582132944	0.031519281501408175	0.183740088683674
AP5Z1	-1.2541367600358402	3.1201862833651037	5.622069053914917	0.03152810056806034	0.183740088683674
NDE1	-1.2559367859994222	3.362178483738983	5.621827736823393	0.031531228519880876	0.183740088683674
THOC2	0.5063558712155705	6.033595773922716	5.621759742165371	0.031532109931571586	0.183740088683674
CHIC2	0.6209944122170329	5.6740146859582214	5.6208328737104605	0.03154412773715839	0.183740088683674
MIF	0.5835962491843918	10.674223099993604	5.614677270962831	0.031624076472628354	0.18390997343753837
RNF149	0.5320547154787523	5.9888488561618995	5.61436520138392	0.03162813587877833	0.18390997343753837
ZDHHC16	-0.6447170284861303	5.157601586472744	5.614010292707045	0.03163275327150676	0.18390997343753837
SCAP	-0.9269929915573517	3.800992030170063	5.611427097415955	0.031666384443326596	0.18399021994341108
R3HDM2	0.7989247999031533	4.332582803257064	5.608507474794493	0.03170444559594736	0.18409608928960922
GOLT1B	0.7716115854828159	4.611304144683695	5.602692219766682	0.03178041344578015	0.18431340489469344
CXCL17	0.5748272220409636	10.8800502006786	5.602601671304935	0.03178159799886943	0.18431340489469344
S100A7	1.7522391604053567	3.796557134951814	5.594914698150213	0.03188234589295546	0.18473509642132582
SLC16A1	1.1975217997499439	3.170395648332139	5.59376176196921	0.031897488581120376	0.18473509642132582
TRIM41	-0.8572878326858896	4.075275642516777	5.592502438292307	0.03191403810360872	0.18473509642132582
PTK2B	-1.1409614202570701	3.362662418817919	5.58560565686026	0.03200484974545773	0.18512899262798016
CASP3	0.7449706388175642	4.832085435561615	5.58168884018074	0.03205655696515857	0.18512899262798016
NUDT9	0.5654369352076012	5.435172354446393	5.579784946613643	0.032081725923138876	0.18512899262798016
SLC9A1	-1.0493583525660226	3.8201126050572918	5.578861317050748	0.03209394431823886	0.18512899262798016
SART1	-0.8900871284930941	4.0868848913394995	5.578388169936512	0.03210020551959077	0.18512899262798016
MIER2	-1.1154877515810568	3.646475520224291	5.5782681272472034	0.03210179428154112	0.18512899262798016
SMARCA5	0.5018429790043544	6.4577846821234655	5.572665891622528	0.032176041352123895	0.18513399531451372
URB1	-1.0161706877935608	4.259894315747974	5.57225254533625	0.0321815273691033	0.18513399531451372
PMM1	-1.0526936178053588	3.1865140325321994	5.572248215242668	0.03218158484474253	0.18513399531451372
DDR1	-0.539724747553654	6.237834052102333	5.572181568702852	0.03218246949480662	0.18513399531451372
ZNF205	-1.2761792160379373	3.2269677436937543	5.565412944601881	0.032272461765513204	0.18546809842351225
PTPRK	-0.6368477099070657	5.852684659016347	5.5648076523500825	0.032280523650605915	0.18546809842351225
MBIP	0.8041320403749109	4.109676473393775	5.559481716448256	0.03235156064213893	0.18576121980099447
SLTM	0.46772916591281893	6.731857466236103	5.555890658475441	0.03239956037480646	0.18589512399288716
ADAM17	-0.7975509096524049	4.576211342494422	5.553674848690557	0.032429219151363764	0.18589512399288716
C1orf43	-0.4645815007969999	6.8222557405279485	5.553244516244375	0.03243498283699583	0.18589512399288716
ID3	0.48214093003584174	7.221478328172151	5.550232341251277	0.03247535991006928	0.18597936747825378
VPS36	-0.7103948253906294	5.62192933156166	5.549003741514772	0.03249184557945887	0.18597936747825378
ALCAM	0.512762042509561	8.140941380024108	5.547665704422617	0.0325098107608285	0.18597936747825378
CCT2	0.475643710504979	7.178594840791142	5.545145112375971	0.03254368487233277	0.18600030329304032
CORO1B	-0.5411289407257949	6.721815552767085	5.543373892763488	0.03256751271956568	0.18600030329304032
TAF15	-0.7160294009314198	6.8881624525532015	5.542285196897756	0.03258216876837405	0.18600030329304032
MIGA1	0.8937689324080005	4.142267436519574	5.54143261473845	0.03259365159548266	0.18600030329304032
DPP9	-0.9450940229184754	4.079285386689983	5.538924875845247	0.0326274538033474	0.1860787608120839
ELL2	0.6176279265415653	5.69433542242898	5.535550585181087	0.03267300064530761	0.18622406203182387
BORCS7	0.6260486993047815	5.172320581350908	5.5335516676540415	0.03270001724645633	0.18626363414970432
MAGT1	0.5688436963190859	5.651208125246783	5.531454786153492	0.032728385770207966	0.186310853718871
TM4SF1	0.8147941019356297	8.30839914076393	5.529303185170824	0.032757524296320645	0.18631990099827891
HSD17B4	-0.5047271780236736	6.288259961964493	5.528372728066813	0.03277013454350589	0.18631990099827891
WDTC1	-1.0978652345577478	3.845418549960169	5.524374577688299	0.032824384638274966	0.18645662962836068
SAA1	0.7982983455517952	11.51265433194463	5.523639399893228	0.03283437146381521	0.18645662962836068
TMEM11	-0.7517759630167343	5.312868019780146	5.518134606906435	0.032909262062224796	0.18676761019901156
ZMIZ2	-0.8431744084050342	3.944176844002553	5.514269443333953	0.032961964664955545	0.18695236560276435
CHTOP	-0.6374487523651853	5.110954584321451	5.510397155636215	0.03301486270989905	0.18713800310638565
POLR2C	-0.8039009685423869	4.5050581927329905	5.508223104041961	0.03304460491900199	0.18719223995324755
SHC4	1.05801959664712	3.972726472481668	5.504423864007079	0.03309665532084969	0.18733295908979494
CMPK1	0.49193524396996124	7.031627409178672	5.5028816715812665	0.033117810850786064	0.18733295908979494
DNAJA3	-0.9650873725786453	4.195406555108331	5.501992718776488	0.03313001248694401	0.18733295908979494
CNBP	-0.46944872196316156	7.17478962303265	5.495382729436277	0.03322090414841462	0.18773250279728337
HERPUD1	0.5220576457284489	7.254410430306241	5.484626521414761	0.03336942881593535	0.1883433111128129
EDEM2	-0.8311476033053015	4.3178573669379965	5.483931691257455	0.033379049709858916	0.1883433111128129
DNAJB12	-0.5626476053342978	6.334367525294515	5.483149404619113	0.03338988541659416	0.1883433111128129
C11orf68	-1.6318199563528482	2.606171443346433	5.475341509485052	0.03349825929667898	0.18883982260867818
CEACAM1	-0.917953116036483	4.340068346939805	5.471346672251032	0.03355386575490478	0.18903844586506463
INTS9	-1.22262060465836	3.017487267673961	5.464869381054121	0.033644254956079596	0.18943267095719818
KIAA1143	0.7301084163060231	4.424862912295608	5.462081527903592	0.03368324589059303	0.1895371974644104
SOCS2	1.0718120855582398	3.103135298671822	5.460521141520039	0.03370509237679067	0.1895451831298428
TRIM56	-0.5738342735631399	5.411027258511684	5.4553564587117895	0.0337775189908611	0.18961651177026312
MRPS23	0.5009044177861761	5.82866409027912	5.4551454869886085	0.03378048138123655	0.18961651177026312
KRCC1	0.5524969132603336	5.680234399157155	5.4547089217346265	0.033786612434769686	0.18961651177026312
BNIP3	0.5224456449716611	5.699160386412319	5.4531384042704625	0.033808679226657735	0.18961651177026312
NOP58	0.5768083773883873	5.515458810365373	5.452336626732494	0.03381995117790554	0.18961651177026312
PHLDA1	-0.9047488624055111	4.77339110444456	5.447593618111096	0.03388672109494807	0.1896691223625827
PFDN6	0.5450841223595513	5.818571989570536	5.447398886725716	0.033889465705908894	0.1896691223625827
TMEM185B	-1.1336916772107912	3.4745484050223387	5.446327444164311	0.03390457160541218	0.1896691223625827
FKBP4	-0.5459889005013145	6.139675144350203	5.4446148004814665	0.03392873382693467	0.1896691223625827
AP3B1	0.4964529052679682	6.005895318627576	5.444416114091672	0.03393153821768373	0.1896691223625827
APEH	-0.6211266777564112	5.791307240832849	5.440060934883666	0.03399307779004906	0.18980323817685574
PDSS2	-0.7179768153265823	4.612066085938088	5.439823138986683	0.03399644162624574	0.18980323817685574
TSC2	-0.7935070527563705	4.2697782136430895	5.4376378141085215	0.03402737312096584	0.1898616928379086
SLC33A1	1.0543019806473108	4.579420721823993	5.433410207384314	0.0340873043128126	0.1900817888933823
DEGS1	0.8842309356663018	3.995755978067251	5.431612860131679	0.03411282092638181	0.19010982905459267
PPP6R2	-0.7261375918542774	4.543280017529617	5.427578490307254	0.03417017700308079	0.19031516951475788
YY1	0.5065807618077937	6.768955386109964	5.419053403980288	0.03429174593894691	0.19072257432579315
MT-CO3	0.668045461104583	13.169027234772543	5.4190163523943715	0.03429227539557812	0.19072257432579315
PYCR2	-0.7663934034578034	4.762076320251607	5.418126972352761	0.034304987234588726	0.19072257432579315
ZRANB2	0.6378385724320218	5.82992228754006	5.414483418516922	0.03435712146007571	0.1908980419329596
CD151	-0.4740661282488599	8.002450527119613	5.405931375265199	0.03447985147003261	0.1913320501734844
DCTN6	0.6111123082967216	4.6964449139816695	5.405402447595755	0.03448745880282894	0.1913320501734844
CAMKK2	-1.0589746509700122	3.672868712190806	5.404732834298875	0.034497092352650006	0.1913320501734844
CHMP7	-0.8518521554281581	4.111668174721975	5.401445459038897	0.034544432339476454	0.19141402297706106
ZMYM4	0.5396268481983236	5.521414390284636	5.400842082661038	0.034553129484489416	0.19141402297706106
MRPL18	-0.5272895303064419	6.072636538371115	5.394227399696268	0.03464864143465166	0.1918286061289575
UQCC3	0.47561554611816054	5.9858294397986445	5.390389737185138	0.03470419555906362	0.19202160440819996
SF3B3	-0.8259963621970332	5.146797936670711	5.388338490888884	0.03473393191730695	0.1920716056380758
YPEL2	-0.6743559033114175	5.238625330577473	5.383710688502857	0.03480112874576633	0.19232269359270177
IKBKG	-0.9657907775299626	4.005520006665906	5.382358484413624	0.034820791597773355	0.19232269359270177
S100A10	1.1140483882707197	9.582780690859805	5.3783878705726496	0.034878604293287284	0.1924946388311859
HPF1	0.7555460986536439	3.974771092894566	5.374106588290698	0.03494106540883298	0.1924946388311859
NFKBIZ	0.4967802411645411	7.788507895344607	5.373903059430692	0.03494403799799891	0.1924946388311859
SUOX	-0.834262709789441	4.065736575057363	5.3730701161883685	0.03495620640291459	0.1924946388311859
TAF13	0.9605942794678157	3.5399452009087873	5.372205222499872	0.034968846782228426	0.1924946388311859
SC5D	0.5490455920163982	5.516355543772825	5.369426489658355	0.03500949379890822	0.1924946388311859
TRMT13	1.079569847334028	3.052728440203956	5.367385089246628	0.035039390189218346	0.1924946388311859
ZZEF1	-0.7890855252804101	4.260670224897419	5.366725108124369	0.03504906198643406	0.1924946388311859
ATP11C	1.0694685458052526	2.9899900549277465	5.366628155848135	0.035050483050232915	0.1924946388311859
MAN1B1	-0.7429435053284111	4.478222594796001	5.366021612412967	0.03505937489219788	0.1924946388311859
NUP188	-1.2504076334360135	3.5961770252277825	5.364180164957127	0.03508638632361394	0.19252902347534814
CMTM4	0.6145043116153995	5.358571226076709	5.3626531166946325	0.035108804313226806	0.19253817684540872
HEXA	-0.6172997262796608	5.5819639975018855	5.36014143107982	0.03514571360036618	0.19262674335369037
DDX42	-0.6334658674565041	5.69923890356249	5.357616324744128	0.035182865582421834	0.19271653467490685
MTIF2	0.662603485204461	4.624623175460085	5.355556371826489	0.035213207562432604	0.19276893980637885
CREBZF	-0.7061892814940118	4.5791522572234	5.349065512145781	0.03530901351070444	0.193179443611926
KIAA0232	0.5140427891877744	6.008540049335872	5.34645659365239	0.03534760684961297	0.19327663167799572
LXN	0.5375670770269331	6.136112819400964	5.343427811543268	0.03539247270007189	0.1933697494752291
EIF4G1	-0.48402739089272995	7.482308228032514	5.342361238090498	0.03540828778924867	0.1933697494752291
COMMD9	-0.758043401128284	4.687301439040909	5.339609075857512	0.03544913465996175	0.1933697494752291
PFDN5	-0.4624379403595708	8.786763598433527	5.336515497484529	0.035495114157974315	0.1933697494752291
SMAP1	0.4837412247217879	5.966626713585502	5.335969853557512	0.03550323119243864	0.1933697494752291
ITPK1	-0.8992261946509517	3.7760566739837267	5.335009516185864	0.03551752247599129	0.1933697494752291
RDH13	-0.8667183468078239	4.079547662096104	5.333898270589972	0.03553406785262179	0.1933697494752291
NRP2	-0.7365746586281349	5.119416842882768	5.3330368422558	0.03554689985709284	0.1933697494752291
DNAJB14	0.5600841107713096	5.566149801810225	5.3326816574953515	0.03555219232727027	0.1933697494752291
SLC44A2	-0.6502748903988714	5.233923613889845	5.3262808297521165	0.03564772578730252	0.19377577479811373
NLRP2	-1.0195322701587324	4.115718187906295	5.322638009662992	0.03570222877747607	0.193958419687471
GTF2F1	-0.5948011837307609	5.599100184040732	5.319717050627174	0.035746001464985334	0.1939971337216342
C21orf91	0.7764593060299748	4.386096983661215	5.319372483759184	0.03575116916305577	0.1939971337216342
CAB39L	0.9759493445689007	3.6029070705823165	5.311909627623164	0.03586330803059122	0.1944918966778819
MRPL57	0.4914284383790662	7.200939214507171	5.309518073359492	0.03589933066913948	0.19456517232452503
FAM214A	0.5682908533652347	6.314523085594977	5.308229554144161	0.03591875635218357	0.19456517232452503
TOP2B	0.5931332645135716	5.1168090692163775	5.305436586195129	0.035960905047776756	0.19467983543659306
POLG	-1.0924302526935328	3.529069741391482	5.301099160649101	0.03602647524147844	0.19492108674383582
EMG1	-0.5800015111112212	5.289187691022234	5.2978049393290325	0.036076367911456096	0.1950694497055303
KIAA0586	0.7995943038744197	4.013936266538699	5.2965139891090764	0.03609594192740549	0.1950694497055303
SOGA1	-1.8091962979897658	2.353501672257941	5.288128596246933	0.036223386457422894	0.19564423919582483
RPL11	0.5690390018555502	10.933014166929953	5.285407369462293	0.036264857168134955	0.19575428136307402
GSKIP	0.8513147339869139	4.15238014040518	5.282196833755563	0.0363138558371211	0.19590480715851552
SREBF1	-0.5647740489300618	5.344227811473501	5.276342028679042	0.036403409315770144	0.19627381466649108
VPS26C	-0.9718971235580093	3.9639072315701287	5.266814384047303	0.036549691312840304	0.19694807531466038
IRGQ	-0.8417016648114182	4.058739152751293	5.2646985738055845	0.0365822689705079	0.1970092128713539
THUMPD3-AS1	-0.5457448507622584	5.844001581077877	5.262164279301558	0.036621334607405166	0.19706483743910416
MPI	-0.8129750469675912	3.9670307968459464	5.26127376420894	0.036635073238760064	0.19706483743910416
SNX1	-0.5364851618124802	5.598269116342037	5.259206320235539	0.03666699234387689	0.1971222606945734
OSBPL2	-0.5893849176749059	5.478591701189709	5.255236354492113	0.036728375091116185	0.19733792268122008
MOB1A	0.5029327922797314	5.999072281222601	5.252603958870377	0.03676914253870393	0.19738979475356117
LAMB3	-0.6133889942147492	6.846560523314271	5.251866364857855	0.036780574968090014	0.19738979475356117
EED	0.8058681625718357	3.9921937711744446	5.246714794487906	0.036860537781333594	0.1977045838572222
CHD2	-0.49100071214121055	6.78342706162697	5.242494493822878	0.03692619615243956	0.1979423305017254
POLR3E	-0.956196853141492	3.938259229153938	5.23939492610073	0.036974505123833844	0.19802807416891777
TIMM22	-0.8384885086704621	3.917010103918046	5.238730213265355	0.03698487472084648	0.19802807416891777
CNNM2	-1.4756147110848463	2.9191431586548586	5.235088933011091	0.03704173919029068	0.19821816490582886
ATP7A	0.8160870176259953	4.007066184527749	5.228520045097494	0.03714458049236372	0.19865392644878557
DTWD2	0.6568656524006783	4.7149191115982445	5.226598788946962	0.03717472209848636	0.1987006027372436
REX1BD	0.5029352928386498	6.380047323704102	5.2240471910019615	0.03721479682754471	0.1988002877160549
HTT	-0.6935850313000059	4.7385973914461	5.222317401732694	0.037241993038315956	0.19883110092205622
RYBP	0.7917056186623478	4.221844615587383	5.2190307212028975	0.03729373085933047	0.19898710698482006
PLEKHM1	-1.0368704986572044	4.095451093505523	5.2167475719135314	0.03732972066546306	0.19898710698482006
RNASEH2B	0.6468911093704662	4.528982572379307	5.216378110896887	0.03733554836303176	0.19898710698482006
AC090204.1	1.0756819207408033	3.824556440414778	5.214534229179923	0.03736464868506838	0.19902750114125084
SHFL	-0.739162933424168	4.3721362449011165	5.213180769534806	0.03738602591757735	0.19902750114125084
NCKAP5L	-1.5020181702528614	3.0071396122486336	5.203966806561541	0.03753193483527425	0.19952129362871834
HMGN1	0.479151801361395	8.3438741265767	5.2032623536020495	0.037543117539040195	0.19952129362871834
AHSA1	-0.7619178592788827	5.556923053488887	5.202964681875164	0.03754784403745357	0.19952129362871834
PAIP1	0.4429107967986228	6.3544579123179705	5.20145798753678	0.037571778295094296	0.19952129362871834
PSMB1	0.47855249485274504	8.142724888851856	5.2003476233305586	0.037589428104058464	0.19952129362871834
TOMM22	0.5226541006738731	6.526120181923672	5.199192704325536	0.03760779637424597	0.19952129362871834
EIF5B	0.4544919734661063	6.646487591971437	5.1945723469790535	0.03768138486777868	0.19979746867892478
TTC3	0.44189769317200384	7.583297274308441	5.190993078145313	0.037738507155607295	0.19998606961557971
STIM1	-0.8559161853999059	4.740065277453315	5.189104571813963	0.03776868683487455	0.20003176092511465
ATL3	-0.5947205669108923	5.166493375297418	5.185697718003892	0.03782320187478127	0.20016184425752664
NR6A1	-1.2451522007870353	2.841029274095559	5.184874319268746	0.037836391295150526	0.20016184425752664
L3MBTL2	-0.9365724683862041	3.7538417965401685	5.176994420424564	0.037962884779525495	0.20060437007477552
STX8	-0.6491091168925232	5.004871032090371	5.176969856626224	0.03796327986327253	0.20060437007477552
HSF1	-0.6509131243199003	4.893708345184795	5.174029122952117	0.03801061318499144	0.2006174061819898
MRPL55	0.49436835794017486	5.81139777646736	5.1734892335085	0.038019310574634875	0.2006174061819898
BCAR1	-1.0306195049587072	3.7660613370903717	5.172788122731274	0.038030608629606645	0.2006174061819898
LMBR1L	-1.0880881692159607	3.18355552042253	5.169865934619048	0.03807774036731669	0.20066010644234622
FYTTD1	0.5057868926312286	5.756021714373872	5.167539763233483	0.03811530761539876	0.20066010644234622
TRIM44	-0.46766611106930295	6.346554521170611	5.167521393972071	0.03811560444732857	0.20066010644234622
RETREG2	-0.9053618560891297	4.005568717941286	5.163459732602913	0.03818130364217235	0.20066010644234622
EIF5	-0.4459309784560914	7.404202335872016	5.16303105992418	0.03818824530389218	0.20066010644234622
MRPL1	0.7302165277275984	4.214426834885742	5.162243154548138	0.038201007991690746	0.20066010644234622
TM9SF2	0.4747130310526554	7.653002430965631	5.160914241197153	0.03822254531498668	0.20066010644234622
MVB12A	-0.5368502687570244	5.635244360663258	5.160064492826001	0.03823632435697943	0.20066010644234622
STOML2	-0.5556820076345189	6.732021772231086	5.159199053078548	0.038250363786468525	0.20066010644234622
NFIB	0.5438349709171723	5.878906703299977	5.158840932206494	0.03825617508889266	0.20066010644234622
PSMA4	0.47804592007113594	7.143361741125663	5.157583966130792	0.03827658027836543	0.20066010644234622
CETN3	0.8059014897384307	3.9481344181833027	5.153111206240272	0.038349292493654846	0.20083101567647577
KCNK5	-0.7283953006892946	4.562459000865205	5.152339045842364	0.038361861529193325	0.20083101567647577
ICK	0.6067627762089118	5.316896905668001	5.150982923805185	0.038383947759184765	0.20083101567647577
PTEN	0.8278253341167013	4.840413572727295	5.150258243325402	0.03839575620326199	0.20083101567647577
PPRC1	-1.3190067427967276	3.3800887240990978	5.147166389686364	0.03844618454769712	0.20085034309784028
C5orf51	0.5886131523761192	4.895407066507594	5.146524762941721	0.0384566591842412	0.20085034309784028
DDX54	-0.7019474737886133	5.002650142968766	5.146051440011338	0.038464388369960356	0.20085034309784028
WDR18	-0.6323783430521084	5.053734604051712	5.14143011201022	0.03853994804824402	0.2011106018960354
DGCR8	-1.2210465194431666	3.4852939665724665	5.1403533953444205	0.03855757740845425	0.2011106018960354
ARFIP2	-0.5833442983662301	5.478515772432594	5.1360367914091425	0.03862834863504703	0.20136654324977607
MED24	-0.7265982234467424	4.627041450148918	5.132215566073276	0.03869112432445375	0.2015379884192061
DHX16	-0.6751318451867684	4.729305431563738	5.131391563910159	0.03870467672842173	0.2015379884192061
XPO1	0.4969432020957022	5.745570594075722	5.129727770407248	0.038732058076030085	0.20156745198400627
GCA	0.6261753644502577	4.7001073559360185	5.127158781416375	0.038774380708379644	0.2016560813130383
ZNF518A	0.6829663242698426	4.502269141750826	5.125222172945667	0.038806320837332015	0.2016560813130383
NDRG2	-0.5329948500089388	5.813962739349008	5.124739505406248	0.038814286154228515	0.2016560813130383
SERTAD1	-0.7446225565633756	4.985631288024015	5.121860764773183	0.038861832707614924	0.20179012070171173
YWHAZ	0.44815528056955234	8.581076318570853	5.1186170226127645	0.03891548909034241	0.20193888703468563
CCDC85C	-1.3234428154579652	3.033297377916859	5.117498633282101	0.0389340089346969	0.20193888703468563
PSMB5	0.4765856214178949	7.979695212565373	5.115407992393839	0.03896865620844496	0.202005676512939
AC005670.3	-1.1163105642151177	3.412954616794211	5.113430370887969	0.039001463517672	0.20206285872723537
EMC10	-0.44962333369716057	6.538351491334237	5.109054188561333	0.03907417564216732	0.20232660478999476
STXBP2	-0.4732418677571134	6.29498094584078	5.105430974481248	0.03913449638390651	0.20252592969674763
RSL1D1	0.47248189661450923	6.528720144327017	5.103351978297567	0.03916915733199869	0.20259231375898318
RNASEK	0.4772876545648195	9.198450594824248	5.100936918530207	0.03920946602642239	0.20268781908589045
ECHDC2	-0.604028116679527	5.493883438565301	5.091095390257922	0.03937422708182097	0.2031225391559636
PTP4A2	0.5133103708539976	7.0584489315514665	5.0903578997024646	0.0393866061636765	0.2031225391559636
FMR1	0.6021769854349949	4.957687198425331	5.08932518803303	0.03940394827373685	0.2031225391559636
SIGMAR1	-0.804580848504509	4.348681714495619	5.0875973424771725	0.03943298351764498	0.2031225391559636
ARHGEF18	-0.8312031316966502	4.377335706122162	5.086771468393216	0.039446870561374026	0.2031225391559636
SOWAHC	1.2267335605506355	2.7161332474878233	5.085558003617975	0.03946728526623185	0.2031225391559636
SCYL1	-0.665180119439566	4.894061398576597	5.085508742831258	0.03946811426421396	0.2031225391559636
ACTR3C	-1.4527138011132135	2.840959327431994	5.085474765292866	0.03946868607589205	0.2031225391559636
DNAJC21	0.6680632616074862	4.734299897339971	5.0807926685301155	0.03954757397242193	0.2034157089191259
TCEAL9	0.7015246010061668	5.398198400329376	5.079122199681795	0.03957576388547219	0.203447929691577
TARBP2	-0.6713666750687525	4.645303575219495	5.076210294585438	0.039624959587358705	0.20353202603769638
SART3	-0.8914732624310489	4.2489733691636955	5.075557853526279	0.039635992138174085	0.20353202603769638
AP5M1	0.6546358382899444	4.7433212831713245	5.071799449499766	0.03969961517384955	0.20363788324922802
KRT5	-0.94590360321058	4.724848569068954	5.071264412663545	0.03970868205947377	0.20363788324922802
ZDHHC24	0.5506257942064902	5.603154603373982	5.070452523937778	0.03972244516446845	0.20363788324922802
SOD1	0.4882043618765728	8.282822503576032	5.0640361717450455	0.03983141066987519	0.20403020798657254
RAB3IP	0.5913010515510357	5.1137564076647015	5.0631984937204	0.039845662199702626	0.20403020798657254
COQ10B	0.5294930305216781	5.49644726591898	5.062066007129936	0.03986493879509171	0.20403020798657254
NDUFAF2	0.667687991554854	4.557047460771479	5.056177384540289	0.039965347183444626	0.20427580828007738
ARHGEF9	-0.8844194125040074	4.117501518637213	5.054904911330126	0.03998708314900201	0.20427580828007738
RNF24	-0.9124773178919102	4.132550242475446	5.05411786497145	0.04000053410938045	0.20427580828007738
HSPA5	0.45360520083056755	8.932231978422784	5.0540914635301535	0.04000098541274929	0.20427580828007738
PIAS2	0.7668607432400341	4.242597249752672	5.049705035064389	0.04007604900164828	0.20448414953700925
ATP5F1C	0.4348400437046385	8.228233340996573	5.049131452694148	0.040085876669711536	0.20448414953700925
RAF1	-0.7342923898900883	4.357280330809946	5.0462595642836705	0.04013512539976282	0.20448414953700925
ARHGAP35	-0.5726978768604113	5.198692110801049	5.045414771958773	0.04014962578505145	0.20448414953700925
RXYLT1	0.7110451423959303	4.3890594583472415	5.04403785914272	0.04017327280668827	0.20448414953700925
IFRD1	0.5894817409565143	5.675055943845978	5.043995163653825	0.04017400631597886	0.20448414953700925
NDUFAF4	0.6975444276179155	5.230062379035786	5.039757680641199	0.040246884064912385	0.2046661814262742
CREB3	-0.5431407355511778	5.670430384642687	5.039351192999716	0.04025388308039125	0.2046661814262742
SETDB1	-0.919715070207548	3.5314564776191997	5.037576937860294	0.04028444930484963	0.2047094222889922
LPP	0.4650163931297493	6.633496349601646	5.030913940047105	0.04039947881798873	0.20518158946476048
TUBB3	-0.8185429107802317	5.428452727705227	5.026378401148346	0.0404779990446753	0.20546791747020904
PLXNB2	-0.4766530853550655	6.668470218381308	5.023067681900964	0.04053542725424505	0.20564692700499718
TARS	0.47624584410891013	6.112272929968761	5.021773994503965	0.04055789354316666	0.20564846676887621
LAMTOR4	0.435831631255376	7.523037221016995	5.02027430517597	0.0405839554473192	0.20566822643128066
RPL13	-0.49007965716828855	11.068894813447013	5.015833807552513	0.04066123786487678	0.2059473941856941
HCFC1	-0.8986756814370714	4.913834724345789	5.01449298846179	0.04068460719110976	0.20595333885777822
SLC20A1	0.8728145101357081	4.0211461272190885	5.012029113614074	0.040727591248734055	0.2060585164651054
SURF4	-0.5259974765873278	5.856170395226074	5.007006557261054	0.04081537739865625	0.2063439616535179
PUM3	0.5358976796521024	5.2888332252348835	5.006257697754155	0.04082848513803846	0.2063439616535179
ACTR1A	-0.5194854045155088	5.8635711668515595	5.0021594448814275	0.0409003063080538	0.2065251285627807
ZC3H7A	0.7141506289789611	4.92752584452392	5.001672685747407	0.04090884645957441	0.2065251285627807
TCIM	-0.9338828172695287	6.668301479362814	4.995681235578561	0.0410141364651494	0.20678886541731759
REEP4	-0.8688467618268989	3.747926999843446	4.994553471669781	0.0410339903992039	0.20678886541731759
TUBB4B	-0.46809525751547054	7.93195030647004	4.994290274080554	0.04103862552378113	0.20678886541731759
AHNAK2	-0.9351076795321231	4.532061212873712	4.9930239060279655	0.04106093583632068	0.20678886541731759
AC007952.4	-1.2267016156645847	2.365845505385241	4.99236689581531	0.04107251632332323	0.20678886541731759
CALCOCO2	-0.4898418029696202	6.110072000082087	4.987073040626978	0.04116596510605128	0.2069826244725906
PARM1	-1.2692942864730679	3.688225377815306	4.9865015596419004	0.04117606788449892	0.2069826244725906
RPL10A	-0.4936616688225566	9.845893694459452	4.985991974714587	0.04118507888788383	0.2069826244725906
ARMC1	0.6757227025502565	4.5310872667159385	4.985135614043132	0.04120022711508512	0.2069826244725906
RAB11A	0.4801608254819346	8.124036352558877	4.97853088255315	0.04131727723202515	0.20738495630652048
RNF31	-1.1025365089759738	3.138757114944707	4.978095218162731	0.041325011769668754	0.20738495630652048
KYAT3	0.6656903809724495	4.552536496146927	4.974240989234412	0.041393511147651364	0.20761642699408486
MEN1	-1.2348309052504631	2.86524669183803	4.970797104794778	0.04145482970258027	0.20781165035669494
SLC4A4	0.5447073146100943	5.660425877944578	4.966128813616585	0.04153811808585713	0.20811673742908657
RPS15A	0.5214247992826803	10.901243729922781	4.958796494349476	0.04166933051048547	0.2085822431059145
TERF2	1.1753289738055048	3.1178983331749097	4.957792464401836	0.04168733530733343	0.2085822431059145
TP53I11	-1.0177953548114738	4.461557815731355	4.957172049284419	0.04169846545548781	0.2085822431059145
NBEAL2	-0.9722787058178491	3.3353235775931	4.954014675632767	0.04175516196485355	0.208659409398113
MKRN1	-0.5482833946736969	5.7908461132767055	4.953808541727927	0.041758866607640464	0.208659409398113
ITPR3	-1.0714145211724004	4.069918534214438	4.950090904766633	0.041825745906093795	0.20888110670755886
PLGRKT	0.5771843941531268	5.289007428903083	4.946411064908625	0.04189206831170818	0.2090997858334267
NUP37	0.7512166362902309	4.33129399295328	4.935750892641904	0.04208489201794378	0.20994930808306467
MYO6	0.4802702589708825	6.357988550623022	4.933251007558327	0.04213026027326211	0.20996082805225938
AC016747.1	0.8972753179902199	3.6321142724972955	4.933130082652405	0.04213245628120563	0.20996082805225938
PYROXD1	0.8086262918505932	3.9958973845000787	4.925207740212789	0.04227661817271477	0.21056615138197549
SMARCD3	-1.290401804019728	2.8138542992517874	4.921876951385173	0.042337399906476364	0.21075575844001834
SLBP	0.5460337920282946	5.3924973927151205	4.916385915775432	0.04243782552545982	0.21103167763826242
KATNB1	-1.174147180739628	2.9583038789476817	4.915640828064247	0.04245147384801728	0.21103167763826242
ARHGEF10L	-0.939275801829762	3.8527599048927095	4.91511786652364	0.04246105638006638	0.21103167763826242
LSM6	0.6315964283820854	4.972919525054723	4.910452326084741	0.04254665761035645	0.21124930855363785
DGKZ	-0.9144482967076549	3.8546230341856753	4.91024980005442	0.04255037802422127	0.21124930855363785
MYL12A	0.4359949742184225	9.042714792184052	4.908290019680487	0.042586398908995314	0.2113150777949559
TAF6	-0.7216168171425597	4.1764382011963725	4.901944544100184	0.04270327349856404	0.2117817609797839
RIC3	-0.9866726859042563	3.703484113526541	4.891855503355892	0.042889870767944906	0.21259354212380382
THAP9-AS1	0.7389226657874516	3.9412135897783838	4.890523219212443	0.04291458247704845	0.21260246172158706
YME1L1	-0.45462940584204337	6.156008037398836	4.888403009574717	0.04295394319676241	0.21268390550840896
FMC1	0.49700356709357696	5.733110076759106	4.885855820373991	0.043001286322869564	0.2128047657546169
VBP1	0.6451627117597817	4.750690426858265	4.8845538440937695	0.043025508917841224	0.21281113925834153
GCC2	0.4839497180724825	6.359297257823026	4.88154172641432	0.04308160887144021	0.21284811777470877
PSMA5	0.4452809689785791	7.100934939637938	4.879966847885844	0.043110974583351544	0.21284811777470877
KIAA0556	-1.0164615843418514	3.1947453324553994	4.879470633124539	0.04312023200947315	0.21284811777470877
NECTIN2	-0.5346902910571406	6.1041123037281	4.878117204272626	0.04314549349359412	0.21284811777470877
C1GALT1	0.5783340848919888	6.155426506915113	4.87800017790792	0.04314767857896618	0.21284811777470877
SLC35A5	1.0630962400792385	3.6106842896518865	4.875059643151205	0.04320262588827409	0.21297965027835677
NDUFAF3	0.4794672479209313	6.958801065913163	4.874117509116542	0.043220248030406916	0.21297965027835677
TXNDC9	0.5043552278218525	5.936841908008888	4.869260274214413	0.04331123339956897	0.2133147211860937
SDC1	-0.4543064763236779	6.9901589991184325	4.856568866741981	0.043550025192156665	0.21424410527411336
VHL	-0.769202218328094	4.3248486988622785	4.856213742363114	0.043556729011746995	0.21424410527411336
APOD	0.7697853854587351	5.63961777631158	4.8555531676633334	0.04356920213948183	0.21424410527411336
PNN	-0.47275351210063	6.223135602642436	4.853668766185204	0.04360480677458119	0.2143056154985905
BCKDHA	-0.7174456770271295	5.03217599101231	4.845868697707389	0.04375254615147976	0.2149178802221179
PIGP	0.49780162058134503	6.011546910089475	4.8397169193870315	0.04386947794610448	0.21537824648777965
EIF2A	0.5516103556807479	5.586431641952944	4.826495643835676	0.04412202240892581	0.2163995738350176
VPS26B	-0.9744855159586079	4.399331948377261	4.826384602388501	0.044124150630008976	0.2163995738350176
CALD1	0.6532123730079049	5.478268374204822	4.823347485367171	0.04418240653839202	0.2165708136660008
PPP1R9B	-0.9739025450202315	3.759257537890746	4.8220554999782586	0.04420721574897843	0.21657801210917152
HARS2	-0.8865149501818766	3.6798177972641994	4.820339284460296	0.04424019635520366	0.2166252147651371
WDR37	-0.9426655620047087	3.552241533592428	4.815669188180467	0.044330087427325145	0.21695088672898208
KHNYN	-1.0137039784783004	3.3614829187684134	4.809712420955828	0.04444505437255849	0.2173988716515394
LAD1	-0.916304756263858	3.822563437567569	4.803105780124424	0.04457297153739922	0.2179096959407415
WDR26	0.6278569477134602	4.6995727057172685	4.7999050621987	0.044635098136840405	0.218030267342561
HNRNPUL2	-0.5844320687095133	5.952386322362494	4.799414524520721	0.04464462851070868	0.218030267342561
FUCA1	-0.5098486076011595	6.812673267898672	4.7951302894034935	0.0447279655551455	0.2181668716553804
LRPPRC	-0.6554484886442541	5.522538982548083	4.7946464680413	0.044737388273993095	0.2181668716553804
CYP4F12	-1.0452992958062226	3.4955413501945203	4.794351414339655	0.044743135764650166	0.2181668716553804
CARNMT1	0.8777463610476929	3.8263737728498053	4.788293625127659	0.044861329167358154	0.21841073547752612
TELO2	-1.4133065802653855	2.802204540171473	4.787896064696228	0.044869098705739505	0.21841073547752612
BPIFB4	1.5090153614355584	3.3105744222136977	4.78712346933843	0.04488420206171725	0.21841073547752612
PPIL3	0.755900811045208	4.0662296660801305	4.786964947904146	0.04488730170876628	0.21841073547752612
DDT	0.40784511660736295	7.037159025164505	4.7853859985919875	0.044918189329595834	0.21844647735289296
RAB11FIP1	0.5646034808881797	8.540119111891228	4.783003089377844	0.04496485114716096	0.21855885479020773
INSIG2	0.7985319946912848	4.252849337969446	4.7784896799982075	0.04505338743762935	0.2188114659953791
SCGB3A1	0.9323021693701149	15.483735618422301	4.77795016020953	0.04506398442905156	0.2188114659953791
NT5C2	-0.5342245501110863	5.709519141437091	4.766695385678896	0.045285710767479004	0.2197730701942666
MRPL36	0.4347440499267794	6.4562677729827636	4.763969385903263	0.045339606319164845	0.2197909514499647
TNKS2	0.5383197202742772	5.742864545643826	4.763908700393856	0.045340806980654756	0.2197909514499647
ZNF862	-1.473094420375808	2.7606950044013243	4.76291583457544	0.04536045608650527	0.2197909514499647
FAM168B	-0.8406622741017983	4.256537062798126	4.758350813573875	0.04545092733200136	0.22000528902418093
WDR89	1.1128976527056058	3.040039195178976	4.7582911522172715	0.0454521111175078	0.22000528902418093
MAP2K5	-1.4151720883350505	3.1084179581506968	4.755894121441479	0.045499702209862485	0.2201208221091314
ARL2BP	0.5624724299625571	4.942930677474412	4.750528007839492	0.04560645326838871	0.22052229279696656
MTMR2	0.9437697849176935	3.859592349157337	4.747550355417674	0.045665815606780145	0.22069432448714218
RPGRIP1L	0.9155344138479024	3.2058304768408012	4.744021103361193	0.04573629158465518	0.22091985924727506
TSPAN12	0.7622251744534395	4.387539128126961	4.742076413412493	0.04577517960183733	0.22099265948254349
MKKS	0.9342088452671422	3.786904004247168	4.74059984695904	0.04580473235162266	0.22102033878871905
ALG6	0.9566943610865647	3.510873599973308	4.738265348128038	0.045851501704046484	0.2210235944276823
RPL10	0.5459106816300082	11.744161529488203	4.738188282605394	0.04585304658619338	0.2210235944276823
ZNF567	0.9323600507335961	3.194031406681783	4.735306055899065	0.04591086840881346	0.22109187540229158
MTRF1	1.0736860031638003	2.834755759540348	4.734438157478142	0.0459282964538386	0.22109187540229158
IL6ST	0.45961965198987603	6.020020514521771	4.732336567878948	0.04597052997550383	0.22109187540229158
CAAP1	0.4924926305911786	5.871981834066273	4.7319392751099905	0.045978519067326154	0.22109187540229158
GGT7	-0.7910995648666639	4.119945194750504	4.731550044331226	0.04598634761573691	0.22109187540229158
VRK1	1.2444237089975303	2.8137011662005595	4.726015869197381	0.046097824494416566	0.22151305721579043
NOL11	-0.7965457729909139	4.452315298884512	4.723366476879498	0.04615130394324244	0.2216552532553554
FAM174A	0.46204098822363737	5.961765395658263	4.7150445377016466	0.04631975917835817	0.22234922163268775
ZNF174	-1.3609170952645895	2.7895914787271137	4.71130090321605	0.04639577330614758	0.22259895579511035
CD99	-0.5919173939425009	4.985068446544748	4.707882056891296	0.04646532007328	0.22281741858396129
MFSD14A	0.8701624073810963	4.236549770611371	4.706441751789513	0.04649465549326865	0.22282342345353842
CHCHD6	-0.7917550435057937	4.205724405870212	4.705463138077885	0.04651459976608513	0.22282342345353842
NUDT15	0.8132906065240572	4.229397362137652	4.697521712333831	0.04667681749769804	0.22337238434359968
UTP11	0.7075893156857321	4.820273918740729	4.697049509864093	0.046686483888129814	0.22337238434359968
RUSC1	-0.6591191276334663	5.100147909708103	4.696320372629126	0.04670141455184647	0.22337238434359968
ZNF609	-0.7705664905914588	4.588315903930285	4.688001043324533	0.0468721667114912	0.22407358831320293
TRIM11	-0.7766253939335621	4.27054645639677	4.685839401256337	0.046916653289315983	0.2241707651243888
STK24	0.5043591832459073	5.478664422941972	4.680622822379086	0.047024213943468604	0.2242339269087981
SAT1	-0.48771060884001366	11.775697120713136	4.680310910355518	0.047030654389577535	0.2242339269087981
NRBP1	-0.5444720631482546	5.9661557746813	4.679757391379607	0.047042086142854815	0.2242339269087981
RGP1	-0.7599920204192826	4.125134191069953	4.678777346706534	0.047062334845454884	0.2242339269087981
MRFAP1L1	-0.5847598401597682	5.536369080250262	4.678399426058756	0.04707014578671081	0.2242339269087981
PACSIN2	-0.4856764501053843	6.149447186890221	4.6781710394575455	0.04707486686262945	0.2242339269087981
ADPRHL2	-0.7682571701171294	4.3859354280437985	4.6750293136543934	0.047139867040369564	0.22442833569399137
PACSIN3	-0.7871488038745417	4.271156396036185	4.673208280441429	0.0471775910336854	0.2244927524110599
ATRX	0.43702730772865456	7.124630580574779	4.670873321387041	0.04722601303522383	0.22452859037621273
ARHGEF35	0.9538418866937695	3.3847025035229947	4.669752067787632	0.04724928606631206	0.22452859037621273
ATP5PD	0.42373160175544433	7.934746226604143	4.667405516865883	0.047298035111209474	0.22452859037621273
TASOR2	0.6049182110506416	4.9245811924936165	4.666602704255392	0.047314726858593496	0.22452859037621273
WFDC2	0.6452858431120974	14.633272714831044	4.666294914662002	0.04732112811933656	0.22452859037621273
CYP2B6	-0.5573871121940497	6.735098051999295	4.665853633344527	0.04733030744432289	0.22452859037621273
SLC12A2	0.620472744248229	5.563309973861199	4.6603228463976025	0.047445533065534964	0.2249601948467547
ZNF224	-1.1931209932587967	3.632467732898574	4.658313913116763	0.04748746737656107	0.22504402951333513
CLINT1	0.41992541902636193	8.435131077923957	4.65714488193956	0.0475118895924113	0.2250448307952958
MAPK13	-0.6572310292435156	4.902253296536224	4.655957919178304	0.04753670144934988	0.22504747589210078
C4orf48	0.5862394964905893	7.635230027680587	4.651940386964242	0.04762079508790574	0.2250984742842513
SQLE	0.4931526353735284	6.027337551562405	4.650581621539648	0.04764927568134555	0.2250984742842513
PICK1	-0.7967526968881825	4.385654620693678	4.650440954138181	0.04765222529816938	0.2250984742842513
GSTA4	0.6165491474274667	4.706913599294592	4.649846645335756	0.047664689556965845	0.2250984742842513
KEAP1	-0.8343505047914254	5.026688731242792	4.649334433028096	0.04767543509082344	0.2250984742842513
SLC37A1	-0.9525414842782107	3.8523276824313184	4.647432459670592	0.04771536077119804	0.2250984742842513
SUCO	0.5307807421765013	5.183288147559122	4.6461867396756045	0.047741531767381246	0.2250984742842513
RGS14	-1.1391182880951813	2.754811563978408	4.645167609357237	0.047762954890940956	0.2250984742842513
TRAK1	-0.6646048484923401	5.001756753704574	4.6450321104107255	0.04776580405924031	0.2250984742842513
WBP2	-0.5365044663590955	5.893102519711948	4.6398805339308105	0.0478742751004089	0.2252795870893491
CSRNP1	-0.8698642941102239	4.142982133976903	4.638764471476837	0.04789781275467121	0.2252795870893491
TMEM14C	0.45565594251452374	7.64186210776267	4.6385048098101045	0.04790329093650678	0.2252795870893491
PES1	-0.7571883411765818	4.709052004427981	4.636469701372855	0.04794625179589891	0.2252795870893491
MT-ND4L	0.7256033500446132	11.08827717108681	4.636168076504831	0.047952622890136125	0.2252795870893491
CPPED1	-0.599582652672352	4.6896391905285375	4.635800108177664	0.0479603966704067	0.2252795870893491
SCAF11	0.45619880451947054	6.608290531085449	4.635147608016886	0.047974185158805235	0.2252795870893491
CSRNP2	1.1015396282421226	2.998961712406581	4.633757594642585	0.04800357407940635	0.2253035730312653
GPI	-0.5207671460183253	7.31936096391461	4.630605963165588	0.04807028678230449	0.2254160415382454
CANT1	-0.6062366073240165	4.8502468606586815	4.630258189806653	0.04807765497819964	0.2254160415382454
CCDC18-AS1	-0.739506729573734	4.137371178354513	4.629184269168419	0.04810041623512511	0.2254160415382454
EFCAB11	1.0237851882363813	3.3308938672861133	4.627735410373595	0.04813114411730252	0.22544618185989407
ADNP	0.63699949743658	4.741647816143775	4.622249449930365	0.04824770052100944	0.22587810955320212
FAM76B	1.2722900565115776	2.8492550807395336	4.6181295939468185	0.048335449428849035	0.2259889360674088
MED20	1.0274926280785335	3.1691596249293577	4.6179700572736575	0.048338851158155526	0.2259889360674088
RPA3	0.5134624715026738	5.249246143151778	4.61576416324615	0.04838591518089519	0.2259889360674088
USP20	-1.316339497283095	2.7608866643969443	4.615618671590394	0.04838902121388947	0.2259889360674088
SYMPK	-0.8307765117932749	4.15457943822385	4.614350758825812	0.04841609916662356	0.2259889360674088
SPCS1	0.4910405117706284	8.42481782045114	4.614285075013088	0.04841750241426972	0.2259889360674088
RNF14	-0.8537530880459815	4.522000113641833	4.61177543003162	0.048471153321304354	0.22608096956088772
PLEKHF1	-0.9811886650709275	4.19363023436827	4.6110838562465615	0.04848594993276932	0.22608096956088772
RHOB	0.5101302695947797	7.931836826222308	4.600053170512513	0.04872267375196837	0.22679643940466565
FLCN	-1.1562321675994445	2.9678474254953393	4.599888027305507	0.048726228068119375	0.22679643940466565
ELOB	0.4508622376763045	9.74835611048123	4.598954957489603	0.0487463158867325	0.22679643940466565
ALG14	0.7280741936895568	4.180547290419263	4.598782563902724	0.04875002836440604	0.22679643940466565
SAP130	-1.201344840872454	2.978343758169825	4.598245267880215	0.04876160110058282	0.22679643940466565
TYSND1	-1.2475664983704706	3.003414168574197	4.595958763490524	0.048810885737637616	0.2269119282362422
ODF2L	0.4509814154802278	6.070141089620911	4.594005890483179	0.04885302525966685	0.22699410184499183
CHMP4C	-0.643469392883487	4.6360816493200865	4.590756747452025	0.04892323037907088	0.22720653387757692
ANKRD35	-0.8415468483476255	4.054324302104599	4.588195495550527	0.0489786552927746	0.22735014630397976
FKBP11	0.6389876316969527	4.919664001963372	4.586080056115643	0.04902448835390016	0.2274491137179198
NOL7	0.46610701254595543	7.196797892262064	4.584833785710302	0.04905151352018953	0.2274533281919081
RING1	-0.6445416950242524	5.0880423813825875	4.582881407783869	0.049093885578278706	0.2274533281919081
ATP5MC2	0.46061703959236433	9.56793211777058	4.581127008008681	0.04913199751117293	0.2274533281919081
DNAJC8	0.5081084091950566	6.280097559816653	4.580499994294593	0.04914562692599379	0.2274533281919081
NDUFAF8	0.5176231278505133	6.256483023725606	4.580392672086951	0.04914796023545379	0.2274533281919081
ANKHD1	-0.5582680482642111	6.039167511962082	4.578874512818495	0.049180980677883186	0.22749268180961024
MAVS	-0.58045074890876	5.01610865449947	4.576419065026621	0.049234442430119416	0.22762650289440858
STARD7	-0.5808744582586971	5.219609057319376	4.5728614092535915	0.04931202298561195	0.2278716440654847
IVNS1ABP	-0.6753187700974954	4.883144044184339	4.571327879725262	0.04934550826366617	0.22791287763989965
SLAIN2	0.5599577241474822	5.2463340050204526	4.566813437990549	0.04944423768889123	0.22825526443543367
FNBP1L	0.41873828401797825	6.890017788355511	4.560061165425286	0.049592339778535714	0.22882512223025006
SVIP	0.6015623081477974	4.919429231393104	4.556951486199644	0.04966072109799219	0.22902675500411013
MXI1	0.8011391227186494	4.073257112933952	4.555074458315422	0.04970205005689094	0.2291034885632842
WDR74	-0.7321711426204268	4.532511236188987	4.551981751413264	0.04977023408257798	0.22913838048760415
CCK	-0.7800435767297628	3.6959696448458277	4.5514985264057	0.049780897497641204	0.22913838048760415
KLF7	-1.024944800815528	3.086272798870211	4.55137143673137	0.04978370245317491	0.22913838048760415
GYS1	-0.8755657567188292	3.7784699088742166	4.548003871932953	0.04985809436823275	0.22936700924285158
LZTS3	-0.8112792672219649	4.431250210538445	4.54450363396876	0.049935555141342035	0.2296095223768646
MICALL2	-0.7452826149341456	4.479909145718394	4.540816058854627	0.05001731421221074	0.22971973658698333
MCCC1	-0.6591322094066411	4.853682411050408	4.54010805729737	0.05003302960245398	0.22971973658698333
SNX33	-1.0264534189124752	3.4473257712314482	4.54007356303106	0.050033795413545995	0.22971973658698333
NEMF	0.4550274548367985	6.114340402821061	4.535633629018238	0.050132481593622984	0.22983855930178657
FAM83E	-0.9721342631447296	3.7547501698176364	4.535600348490743	0.05013322217850689	0.22983855930178657
HSD17B8	-0.6722766001859519	4.260194031110923	4.535566082795583	0.050133984699516757	0.22983855930178657
NDUFB6	0.5014383579562097	6.785467451296585	4.530760921292422	0.05024104951426621	0.23021565355203763
COPS4	0.5765393437048696	5.063793719469662	4.52810918449956	0.050300248085971895	0.23031754021487924
PIGF	0.5684417191233365	5.675599840932714	4.526840871232362	0.05032859136737001	0.23031754021487924
NCLN	-0.9182396281476739	3.9498073078646687	4.526431268506523	0.050337748847480886	0.23031754021487924
CRADD	0.8526725503427629	3.6865281015330282	4.523144913516913	0.05041129251385874	0.23054035644952942
HSPA1A	-0.5240976884393601	6.261755336325148	4.516985407013649	0.050549472277457444	0.230835373060482
SLC35C1	-0.45163670693220537	6.21699440923161	4.516344147060808	0.05056388351657907	0.230835373060482
UGP2	0.4386197117861577	7.017531349714504	4.515897188649767	0.05057393100174684	0.230835373060482
MLYCD	-0.9668614763865131	3.520402433278849	4.515717846895278	0.05057796320575241	0.230835373060482
CIAO3	-0.8495095667154087	3.7433092218594712	4.514729626549688	0.05060018846912603	0.230835373060482
NCOR2	-0.6304506946275699	4.80869294269055	4.511985664088585	0.050661960721696236	0.23096211284326504
CENPB	-0.7185240702237683	4.131721615328668	4.511284830067263	0.05067775210139968	0.23096211284326504
RDX	0.4306881338510091	6.133448626874679	4.5081722363214025	0.05074795561173414	0.2311685223963088
RIF1	0.5892762424031089	4.867697398790546	4.506745458062255	0.050780174198455826	0.23120178429218433
SEC16A	-0.5723996556340554	5.308832265981719	4.50406147376305	0.05084084716791979	0.231364502634197
TUT7	0.5040005727238033	5.343134237445981	4.500203737208923	0.05092820230318084	0.2316484260643211
MICAL2	-0.7407830786801837	4.018447377185129	4.49751399289	0.05098921331734686	0.23181230297484642
ZBTB17	-1.1289833698075997	3.199496360699598	4.494421436447972	0.051059467120380585	0.2319288541111753
LRIG3	0.9222625173367635	3.8173989118445175	4.494185135456216	0.051064839847950336	0.2319288541111753
ZNHIT3	0.592308629946822	5.000015384535087	4.48833819067642	0.05119799187329341	0.23241984666941756
SAA2	0.8178560831261564	10.894366339587224	4.4870074973362115	0.05122835245859878	0.2324439523048108
MED13	0.7071502105063113	4.932204203663452	4.484493169635404	0.05128577600192684	0.2325907700497943
PEX16	-0.7053536698825614	4.5542155107301845	4.478805984149041	0.0514159414544246	0.23306718160996867
ADSL	-0.5638441691288071	5.093164165991896	4.476543179050072	0.051467839046757884	0.2331885148998371
EGR1	-0.46815534918124285	7.957364988302365	4.474141699497164	0.05152298431336482	0.23332443701498887
TNIK	-0.9166118316134257	3.3633657495705975	4.472033142750148	0.051571460284206186	0.23336803490650868
CUEDC2	-0.5121260039799838	5.771643482869584	4.471535371270693	0.05158291190788332	0.23336803490650868
PLEKHA6	-0.789837888099292	4.192906236338076	4.468268567763083	0.05165814129648943	0.23349753652301525
CDC42SE1	-0.548753333346429	5.946421725737543	4.467817200686866	0.051668545684444886	0.23349753652301525
PPP2R2A	0.43562677975314107	6.148265527729315	4.467015622891951	0.051687028776621756	0.23349753652301525
RNF121	-0.810501661247246	4.121271829287515	4.464934711151574	0.05173504743349618	0.2335708302951412
UBA6	0.6260540959605508	5.071959877297206	4.464131460376641	0.051753597056451155	0.2335708302951412
PRKX	-0.9807195989322249	3.750905477861394	4.454926902958313	0.05196671716256534	0.23441865267449868
CWC15	0.4619331827312768	5.6915020178665365	4.453392755745155	0.052002338380721456	0.2344653536611829
KIAA0319L	-0.532176543491926	5.577471108996338	4.452026075701999	0.052034095304418514	0.2344945946234577
ZNRD1	0.6119306562310728	4.950921386683162	4.445062623534908	0.05219625535414664	0.2349684305316373
RPL35	0.4327305412354817	9.71090873273063	4.444504975255422	0.052209267085037474	0.2349684305316373
CHST9	0.47781391544247914	7.185801405013583	4.444250469639963	0.05221520678480829	0.2349684305316373
ARSA	-0.6896092123060765	4.311576063715018	4.442519156178522	0.05225563353582243	0.2350363662524946
CTSL	0.5122358656225935	5.710547392386044	4.43829900539307	0.05235432932018214	0.2353661927141328
PANK2	-0.5954536059126239	4.773079019841859	4.434162334580664	0.05245128496383632	0.2356146465798926
CTNND1	-0.4507888681084731	6.761130927275614	4.43338593671896	0.05246950570041363	0.2356146465798926
MCTP1	0.6889588563432114	4.532244643199362	4.432567277201558	0.052488726285606226	0.2356146465798926
DCBLD2	0.7205155519150913	5.444570666668279	4.429842262328978	0.052552764012939186	0.2356146465798926
MAPKAPK5	-0.8600802073422062	3.7613293785302426	4.428873633951944	0.05257554880344216	0.2356146465798926
ATP6V0D1	-0.45719299139664443	6.806719516063371	4.427956958016729	0.0525971221997067	0.2356146465798926
FAM160A1	-0.8847104784288385	3.628945965978404	4.427395428446688	0.05261034257486797	0.2356146465798926
LHPP	-0.7270116666825635	4.348566466191845	4.427293922072005	0.052612732806718125	0.2356146465798926
MDFIC	1.0047903718205318	3.229419140442275	4.41890060633164	0.05281081663655444	0.23638763510399838
NDUFB4	0.42187610907435175	8.255313074914493	4.416981405892545	0.0528562329044923	0.23647684914213307
CD82	-0.42925746449267516	6.949808430231625	4.406483826624051	0.05310546135436486	0.2374288458572184
PDIA6	0.4326609307756126	8.030864887465361	4.405865075177304	0.05312019441745721	0.2374288458572184
MADD	-1.0028359093934154	3.535963827722142	4.4029629218022155	0.05318936147445003	0.23762353640896575
UTRN	0.4796234003611464	5.830634370587633	4.401573533769646	0.05322251216722171	0.23765721385931193
HECTD4	-0.7211597949541073	4.405766412092026	4.400251848791453	0.053254069965808545	0.23768374950107624
SNF8	-0.5109348551171419	5.377137678730977	4.397221773589478	0.05332650178402753	0.23789260098749587
ARL4A	-0.6436856756099087	4.649166699047493	4.3947996343709805	0.05338448444157122	0.23796683602738972
SLC7A1	0.9508852813737195	3.1389219333701597	4.39438431874663	0.05339443394859634	0.23796683602738972
MAP3K11	-0.8886851401842824	3.8005217984032673	4.391555502323881	0.05346226037687189	0.2381547354954365
MORF4L2	0.40768387399256395	7.132439274164929	4.390088556017869	0.05349747309155925	0.23819724223444258
CEP97	0.8057630509479499	3.4397151446058776	4.387295655887551	0.05356458936853384	0.23823108550103425
TMEM214	-0.7901281563734711	4.249461425187971	4.387040552263709	0.053570724694489036	0.23823108550103425
MYSM1	0.6897139622515008	4.102837997593882	4.385816422816758	0.05360017688266727	0.23823108550103425
NFIC	-0.4164801873784614	6.841397430844693	4.384786874210323	0.053624962222606605	0.23823108550103425
XPC	0.5646013761576543	4.977192688944724	4.384434633127298	0.05363344515698465	0.23823108550103425
CLCN3	0.4248266311136032	6.40609223857326	4.382874023532082	0.05367104787496216	0.23828404460850428
UFD1	-0.4159829511532976	6.279749295893433	4.371510868534205	0.053945776401210004	0.23931310409197076
KLHL12	-0.90293736161558	3.617699564868533	4.370316391005243	0.053974751177582776	0.23931310409197076
GPR107	-0.7281193355626139	4.330042882299737	4.370091622018685	0.05398020550323254	0.23931310409197076
SDHAF3	0.5099674870502124	5.182336219804216	4.368429054110059	0.05402057007021002	0.2393776837065324
PTS	0.40582126636295424	6.246515179716388	4.36251250122372	0.05416450237821582	0.23990091530666566
GOT2	-0.48320304311270346	5.670244911586626	4.36062615382494	0.05421048623837887	0.23999002948755604
FBXW9	-1.1299955913066841	3.0770322211053487	4.357035666922172	0.05429813890070304	0.24024470693232572
SEC31A	0.41680497791567594	6.966736537323167	4.356149546756436	0.05431979686863018	0.24024470693232572
DYNC1I2	0.5109960242957806	6.181366965686876	4.3547124383276845	0.05435494328964838	0.24028562114561564
SLC12A6	-0.9114988455178814	3.4224928979686537	4.352217838519205	0.054416015482591694	0.24044105126808013
TIPARP	0.5145816690827243	5.542385365203714	4.349234356517814	0.05448916216480394	0.24061835234142046
WDR1	-0.46437655844198744	6.895680018252309	4.348466570555215	0.05450800480888736	0.24061835234142046
NCK1	0.5644642998788448	5.9805741680624	4.344868194065473	0.05459641646546378	0.24089403156587658
BTBD8	1.145375302517239	2.616130256551892	4.340813724061299	0.054696236042009884	0.2412197596168297
SNRNP70	-0.45477988005994413	6.512359696837747	4.338894881080149	0.054743551935772884	0.24131373796296277
RPS6KA2	-0.6766291630680994	4.276186152907217	4.3370045191933455	0.05479021251852056	0.2414047397717722
NUDT16	-0.5693347378864969	5.233686862071639	4.330016273102581	0.05496311209158842	0.24205159805308443
KIDINS220	-0.5685160283809376	5.214046054262491	4.327798786679517	0.05501810981588871	0.24217886194574542
FICD	-1.0059314184698067	3.1099537937673634	4.324923020923014	0.05508953033169736	0.24230313419556815
LGR4	0.7647015957914844	3.633526776327845	4.324486422057939	0.0551003829120649	0.24230313419556815
DPM1	0.6146363698788739	4.630208234890018	4.32298898486592	0.05513762392727683	0.24230313419556815
ENTPD6	-0.9020246979356364	4.078827198619205	4.32156304129081	0.05517311438123051	0.24230313419556815
HMGCS1	0.40836161477449084	6.273119270473607	4.320448430263057	0.0552008747261336	0.24230313419556815
ADD1	-0.4605710810939655	5.866660097580829	4.320046204608859	0.05521089652826372	0.24230313419556815
ILRUN	-0.5731198244747844	4.758252414410439	4.319166324452915	0.05523282695711248	0.24230313419556815
MYO10	-0.6092036647318165	5.360047560280664	4.317974186980552	0.05526255651177033	0.24230313419556815
SRRT	-0.6207684972314857	5.717374565005772	4.317220585758811	0.05528135953141694	0.24230313419556815
ERO1A	0.4080039563126568	6.336594001729793	4.315638329225403	0.055320862686997846	0.24236179644601183
LNX1	-0.9728401145096204	3.9331344789795017	4.311679036153492	0.055419857082229566	0.24258662137053655
DUOXA1	-0.9784840125653006	3.222054074436695	4.3114948298360085	0.05542446786351304	0.24258662137053655
RNF41	-0.78375929590241	4.15535895679687	4.309394880812046	0.05547706254700699	0.24270234011017344
TRUB2	-0.5912599123546208	4.842695591730735	4.305035055208929	0.05558644468788542	0.2428854908983025
CNKSR1	-0.6683202878167745	4.41701794371682	4.303334190022136	0.05562918576343139	0.2428854908983025
ZNF672	-0.937947762129776	3.5162882992106512	4.302855766701967	0.05564121502690043	0.2428854908983025
RPS12	0.4927227047303747	11.702783797790756	4.302179588288644	0.0556582217670074	0.2428854908983025
LRIG1	-0.8402863302029373	4.179266068067069	4.301504122260716	0.05567521668521993	0.2428854908983025
PARD6A	-1.299850164651274	2.93701771703952	4.301473701125816	0.055675982233073545	0.2428854908983025
MRPL3	0.5295438529653355	6.231139778998	4.2998911214740785	0.05571582490556175	0.2429450842569114
DUSP22	-0.7906784682332207	4.472934471216667	4.297147377993388	0.055784980162954016	0.24300992277099928
PRDX4	0.4826084224814501	6.610357713884842	4.296885254802862	0.05579159217600398	0.24300992277099928
RREB1	-0.6745743330050812	4.719749148706038	4.296085367242718	0.05581177489501577	0.24300992277099928
OSBPL8	0.4834511461877754	5.765591541407471	4.295147438130793	0.05583545159475918	0.24300992277099928
TMEM61	-0.9094975498757846	3.7149845224843494	4.292400643741733	0.05590485844641405	0.24315473440879004
HINT1	0.4783832596729147	9.766533543003135	4.291757110580206	0.055921134090781116	0.24315473440879004
MGAT4B	-0.6191704982933038	4.654945647190897	4.2854438587828945	0.05608109848877016	0.24373607160529193
ELOF1	-0.6476543809013361	4.727939084907624	4.283593685420293	0.056128079754858375	0.24377118663330702
TMX3	0.5982843993288477	4.482574154550554	4.283056833215847	0.05614172064181238	0.24377118663330702
GNG5	0.43783737189932176	9.009387807873544	4.27798922658598	0.05627067561692667	0.24418099795487072
VPS16	-0.933254115532052	3.672185800039261	4.275334839030334	0.05633836045757288	0.24418099795487072
CAMK1D	-0.5404682737749885	6.0898130400501485	4.274841883095695	0.05635094098310806	0.24418099795487072
THAP1	0.8186252544759978	3.8780946446761146	4.274259429423444	0.05636580979743722	0.24418099795487072
NAGK	-0.5137679122291435	5.534690814375825	4.2741862025887025	0.05636767945029994	0.24418099795487072
PITPNC1	-0.8352496836969954	3.8102687642811865	4.2724993825507855	0.056410768099731355	0.24424376541743065
CBX6	-0.5858073557005851	4.735307606359865	4.271394749041278	0.05643900616625179	0.24424376541743065
LSR	-0.47422025296237436	6.2078113760919935	4.269431574025403	0.05648923237390958	0.24424376541743065
RNF217	0.7917258413155633	3.6713181288547356	4.269306528892233	0.056492433328751465	0.24424376541743065
CDK4	-0.5268369650917384	5.459147828758986	4.268472836242879	0.056513779971033906	0.24424376541743065
EEF2K	-0.9537277829289527	3.31053386238224	4.26608006462063	0.05657509937649268	0.24439494744621768
LRIF1	0.6982361430708803	4.756344940433828	4.2649800645187	0.05660331523661112	0.24440305355072806
ZC3H18	-0.6278604725281437	4.746416259385022	4.2627619884194985	0.0566602609188262	0.24453514468176202
CHPT1	0.5242861242423663	5.477317444510727	4.259945997184139	0.056732654160692744	0.24461201381490308
MECP2	-0.6327548915978782	4.585426971926513	4.259290003585822	0.056749533988305984	0.24461201381490308
MUC20	-0.40871098830527136	8.234271803845827	4.25899380398425	0.0567571576402076	0.24461201381490308
SPECC1	0.4425682229671572	6.039879297297419	4.257636852250731	0.0567920985578781	0.24464897052857515
SNHG3	0.60678835882408	4.834589252384917	4.253917590293542	0.05688799760107047	0.24494836646883195
ACP5	-1.0094121031750332	3.2946194162508933	4.25163629910602	0.0569469135484694	0.24508831670512407
SDCCAG8	0.476048216292613	5.72918581459591	4.2491346831615475	0.057011601983442045	0.24515807370709491
TENT4B	1.0474257067352295	3.0619818404652	4.248966145065724	0.057015963256806856	0.24515807370709491
GORASP1	-1.2453664663786177	3.2650645717847393	4.244454059315103	0.05713286874324687	0.24554696112486693
GPN2	-1.1910122588275998	3.370020596025066	4.241638079991234	0.057205971885961736	0.2455665756145563
TNRC6B	0.44555958423287023	6.4761802718107235	4.240938445469248	0.05722415152402318	0.2455665756145563
MORC4	0.9785481648085356	3.3852049892158163	4.240089290752845	0.05724622548933186	0.2455665756145563
HIF1AN	-0.6868408276647917	4.295271219547501	4.2388940885567745	0.05727731199487438	0.2455665756145563
NEIL1	-0.7659967239922303	4.298788381953215	4.238362510420779	0.05729114440375303	0.2455665756145563
AP3S1	0.46385435495324967	5.617170705482395	4.2372935734795325	0.05731897153056499	0.2455665756145563
KPNB1	-0.43347253537046737	6.7393706246928655	4.237150936442081	0.05732268593395075	0.2455665756145563
NUDCD1	0.8241841446830402	4.29952251006284	4.235138664132847	0.05737511757047433	0.24559389855233119
PTAR1	0.6671026780732796	4.485129898985466	4.234070565358911	0.057402970783579116	0.24559389855233119
FTL	-0.47248446550683837	11.281434933275213	4.233437513922978	0.05741948660540058	0.24559389855233119
RAB8B	0.8647476351616373	3.509533981249274	4.232441395436597	0.05744548587634191	0.24559389855233119
ECE1	-0.4619669415826259	6.067828562535905	4.231831838330639	0.057461402495647275	0.24559389855233119
SLC35A4	-0.6701192328939463	4.5810909567752915	4.227809397105139	0.057566565658692295	0.24582033771156586
ZFP36	0.6673830585851984	7.947959283814571	4.226193762065533	0.05760886868159866	0.24582033771156586
SEC11A	0.4112089450858203	7.7417512386332055	4.225631555880808	0.057623597792228615	0.24582033771156586
SNHG16	0.4636536099253387	6.135887614783401	4.225312645165722	0.057631954828615044	0.24582033771156586
FAM8A1	0.9709803999494596	3.064164391466963	4.224744641655631	0.05764684285595078	0.24582033771156586
SMIM19	0.5699009194249695	5.261978519424047	4.221571294507377	0.05773010318679524	0.24597749638792327
PDAP1	0.41712419495703773	6.765784920033551	4.221319489945856	0.057736715931985864	0.24597749638792327
ILVBL	-0.5586739837931303	5.020953615277738	4.2106762462989895	0.05801703870193773	0.24697350895702647
KLHL28	0.8499052695907727	3.4950185150720032	4.210422691490935	0.058023736342959126	0.24697350895702647
COQ8B	-0.9912607820668238	3.7950952071379116	4.204425245102363	0.05818242406928426	0.24743020776558894
PERP	-0.44269439470023475	8.573363152018239	4.203454555323739	0.05820815571460565	0.24743020776558894
RAB24	-0.5330594817434554	5.202318242337891	4.203068891948152	0.05821838283242799	0.24743020776558894
LY6E	-0.5483695278933945	9.71939571749722	4.202340842121074	0.058237695199918775	0.24743020776558894
TGFB2	0.4535834422179478	6.10642365224786	4.20119386526838	0.05826813537849994	0.24744623715199124
MCM3	-0.7516141157984431	4.172228440494707	4.199257294846932	0.0583195734414403	0.24755138241679991
CDC42EP4	-0.9099335983892763	4.010248069699981	4.196101181566994	0.058403518773372	0.24779435331418326
APPL1	0.46530922524589025	5.909979662637336	4.19200107711022	0.05851278439907624	0.24807638073480032
PPP1R15A	-0.5821263720403848	7.899100907536595	4.190007577366934	0.058565996972217114	0.24807638073480032
FBXL15	0.5506198978593133	5.034259291761411	4.189881359798953	0.05856936801853466	0.24807638073480032
NPC1	-0.6764078143495517	4.283260242948306	4.189092989221177	0.0585904291569872	0.24807638073480032
ATP6V0A2	-0.8181732171682383	3.727682232191897	4.188015733238489	0.05861922220567965	0.24807638073480032
OXSR1	-0.6328977173364264	4.799590240627649	4.1874238877237655	0.058635048218641586	0.24807638073480032
PRKACA	-1.072810762801407	3.3625319065072015	4.1863858896532955	0.05866281653657475	0.24807638073480032
C4orf33	0.7470505589015435	3.604700351056434	4.185467723023609	0.05868739204036398	0.24807638073480032
BBX	0.41733901122267125	6.798620952171673	4.184600763832566	0.05871060804974905	0.24807638073480032
CFH	-0.4505891725380127	6.558290447740668	4.180338082196861	0.0588249142238652	0.24841100002094418
HIST2H2BE	1.029863664078329	3.1467790312234425	4.17856183438358	0.05887262254893777	0.24841100002094418
FTSJ3	-0.6035824088190455	5.051370449830584	4.178463646341904	0.05887526111348308	0.24841100002094418
PHPT1	-0.42060351134702	7.886035210167637	4.177478237830462	0.05890174927271541	0.24841100002094418
ZNF644	0.429685170342392	5.747834708356162	4.1764361067666735	0.058929777409267955	0.24841100002094418
BSPRY	-0.8198071198016735	4.272417524076014	4.175668655126578	0.05895042806833917	0.24841100002094418
BCL7B	-0.6765084971216453	4.4235789725440275	4.172154163819294	0.05904510514484759	0.24853479330603725
OXCT1	0.7781459348611639	4.021540181238774	4.170602470571538	0.05908696321142374	0.24853479330603725
ANAPC2	-0.7932715389412577	4.248927840915097	4.170070311043883	0.05910132664443421	0.24853479330603725
R3HCC1	-0.6326906767216557	4.4458299729675845	4.168732976231039	0.059137440571027086	0.24853479330603725
RDH10	0.40750960929526636	7.8806048364776204	4.167229185196818	0.059178080562307896	0.24853479330603725
PTPN3	-0.6212754262060148	4.939212625502962	4.166720726703418	0.05919182909844065	0.24853479330603725
TAP2	-0.550791155714154	5.005966495155797	4.165560947371464	0.05922320318153347	0.24853479330603725
ANKRD27	-0.9985842132343059	3.1680816871971675	4.165185635698882	0.059233360216129446	0.24853479330603725
EDC4	-0.9016208529524643	3.587889690378225	4.164471662916335	0.05925268807197889	0.24853479330603725
NAA50	0.5020192259698585	5.468400800883543	4.164237919759195	0.059259017311961065	0.24853479330603725
VPS13B	-0.8208646477272854	4.0957136678610855	4.1636685963454285	0.059274436640398796	0.24853479330603725
TMEM107	-0.8595762300243142	3.762022833555312	4.159949357622708	0.05937528324688549	0.2488451911688575
ZFYVE27	-0.8725383576035656	3.8420137323260866	4.157599566160993	0.05943910155734443	0.24893936095245167
HRAS	0.6558736743827863	4.253234075729413	4.157146748272587	0.05945140897409558	0.24893936095245167
MAPK8IP3	-0.8140037361712372	4.084584511480887	4.154115891202101	0.05953386375552863	0.24917217942604883
ALDH18A1	-0.7204517162822586	4.382702924283288	4.151313411287397	0.059610225273627984	0.2493699127613644
HK2	-0.6592432024070654	4.816806610690467	4.1504103306521465	0.059634856818349784	0.2493699127613644
FBXW2	-0.9089897023113005	4.26026109401908	4.147333767111283	0.059718860108916506	0.24960869502280914
NIPA2	0.5729356434488193	5.090513258600297	4.14507712550141	0.05978056457312449	0.249699754288992
STRA6	-0.7238386314683461	5.318079926979044	4.144569088198778	0.05979446643282037	0.249699754288992
JTB	0.3958276808644421	7.8635612044894945	4.14300956756932	0.059837164701948824	0.2497656550919402
MMP14	-0.6921710678988068	4.814402379889066	4.141253747225928	0.05988528042951362	0.24985409941792128
ITGA6	-1.2330355878895867	3.4271098866538545	4.13881229000386	0.05995226074744243	0.2500063762995167
NIPSNAP1	-0.6194173617309396	5.013934392866246	4.137959960556975	0.05997566479606899	0.2500063762995167
TMEM129	-0.8581096933547951	3.6130030799011346	4.136551768055733	0.060014355808984315	0.25005532445063555
NDUFA4	0.45868985774956644	9.34028993790989	4.1342000593578305	0.060079036065177636	0.25010833086872336
RAB26	-1.0601250033762466	3.180932549710956	4.134129206363428	0.060080986044442765	0.25010833086872336
CDC42	0.42287129630157044	8.267071441541152	4.132719343125293	0.06011980306059438	0.25015769174854496
ANKLE2	0.4688451019850358	5.846434427126045	4.1308799119465585	0.06017049153155113	0.2502563832009247
ORC5	0.8226559394591316	3.5195520426305786	4.126666277696097	0.06028679469099144	0.2505059598125034
FOXJ3	-0.7709899445358654	4.332783363414065	4.125475565326631	0.060319708229525974	0.2505059598125034
MIR3936HG	-1.1030809948383822	2.7914854491125185	4.125174815569629	0.060328024866507055	0.2505059598125034
NDUFA2	0.4034737687734565	7.575741213675696	4.124796551461105	0.06033848692541707	0.2505059598125034
YEATS2	-0.8481905967194816	3.52237663520947	4.118016462842019	0.06052637388475837	0.25105280447457334
NUDT22	-0.42047432679125346	6.173887301637577	4.117415616241945	0.06054305749118782	0.25105280447457334
ALDH2	-0.43336815616590335	8.01191553289212	4.116643897657729	0.060564493614266586	0.25105280447457334
PPP3CA	0.5347667081014813	5.044658726560931	4.114811680699028	0.060615423133606045	0.25105280447457334
DRG2	-0.7078313788188758	4.245011538400459	4.114438189391042	0.060625811131762804	0.25105280447457334
VTCN1	-0.5259077460700864	5.8058862233056425	4.113301000627591	0.06065745292831188	0.25105280447457334
EHMT1	-0.4821155421322928	5.8653727356278065	4.112864427187558	0.06066960556440299	0.25105280447457334
PTBP3	0.47607805789583413	5.859678959038427	4.112252234933572	0.06068665162587219	0.25105280447457334
RPS7	0.4448813337080766	10.506631011194758	4.110491955324	0.06073569679603504	0.25114373020071706
MTMR9	1.0187599002746657	2.9715938561275315	4.108518315089757	0.06079074215756693	0.2512593748240817
SSH2	-0.5025968086556233	5.327413636798016	4.1045352744764365	0.06090200923442686	0.2515769491483279
MAP1S	-0.7884264548108363	3.692411066631956	4.103827632872117	0.06092180242874154	0.2515769491483279
PTHLH	-0.9280791980714547	4.381978686599355	4.09917008921089	0.06105226610590885	0.2520035485750571
ARHGAP42	0.7535318804762574	4.094922047735833	4.097309434620551	0.06110447733971535	0.25204172337923114
RBBP7	0.4673816471917717	5.883139309441139	4.096904757671868	0.061115839810676816	0.25204172337923114
PMF1	-0.5948519000437974	5.323177793722152	4.09447747879083	0.06118404490058431	0.2521356081455249
NDUFAF1	-0.6574272490178282	4.435824089473581	4.094160774921543	0.06119295069982994	0.2521356081455249
ARHGEF1	-0.8848283912636284	3.5539627356018237	4.090224838850022	0.06130375777627082	0.25248005699334974
VPS25	-0.5087788472368723	5.661547711569108	4.087578393543181	0.06137839512252261	0.2526102031342091
ZNF791	-0.8271318153356285	4.066912303537374	4.087174134568776	0.061389805805328324	0.2526102031342091
TMEM132A	-0.8108111394198162	4.368134829298588	4.084850468412564	0.06145544247779047	0.2527681962550611
GARS-DT	0.8751919364936558	3.6719073959052517	4.082792659048873	0.06151363850546733	0.252810086799527
DHCR7	-0.5035921245232873	5.331786093656057	4.082563682157297	0.0615201181154577	0.252810086799527
SH3GL1	-0.6053714807391855	4.946096277573558	4.080836324750238	0.06156902495704226	0.2528990626721537
STIM2	0.5538780244963737	5.246962084719501	4.0775433801638785	0.061662385348954046	0.2531704750676746
SORT1	-0.527518876015214	5.437271134443754	4.064405473743732	0.06203653038169752	0.2545939696646489
NTHL1	-0.6414560764461719	4.756676753003062	4.055926966698385	0.062279403814670724	0.25545293446927725
PI3	0.4558118158742054	6.934211462913831	4.054711233368272	0.06231432120752885	0.25545293446927725
TXNDC11	-0.7039484431716065	4.2830073487577796	4.0536705396641235	0.06234422956768667	0.25545293446927725
ZNF581	-0.7017885053329531	4.372239015774513	4.053224661777273	0.06235704876966222	0.25545293446927725
CASP7	0.5222396624664091	4.908797266004779	4.052210905147749	0.062386206317021985	0.25545293446927725
KDM7A	0.5650133614946274	4.791512308379088	4.051348811895603	0.06241101438105954	0.25545293446927725
KLHL18	-0.9193967622025188	3.5246644161364475	4.049935780839537	0.062451701677407996	0.25546030413923865
CS	-0.5174097665827138	5.234050487039364	4.04831036675066	0.06249854306628273	0.25546030413923865
KARS	-0.575658332358533	5.137073327497949	4.047510275220288	0.06252161541006222	0.25546030413923865
BCL2L11	-0.9822434978175262	3.6370916502160684	4.047464388013509	0.0625229389697393	0.25546030413923865
SGMS2	0.528910475829653	5.347758954001051	4.043636107509266	0.06263347736347821	0.2557993118202968
YIPF6	0.48947900272065287	5.567573588095543	4.039840969370092	0.06274328619918108	0.2558662491775088
MANEA	0.9077042843714483	2.874325410737875	4.039752609091964	0.06274584552417907	0.2558662491775088
CNOT6L	0.7237773292155596	4.270865231913961	4.037990138171533	0.06279692059914845	0.2558662491775088
BICDL2	-0.594502566667066	5.730122279449175	4.037556229053681	0.06280950247309205	0.2558662491775088
SMAD5	0.4991155212474059	5.59227950104908	4.03693274949709	0.0628275864407313	0.2558662491775088
CAV2	0.42461268337650127	6.8758522391350185	4.0364457705742645	0.06284171548850571	0.2558662491775088
CHCHD3	-0.4716649184172862	5.578858543103811	4.035917188094028	0.06285705584710874	0.2558662491775088
VAMP5	0.5572702942467875	5.3305056065346665	4.035455261077365	0.0628704653653109	0.2558662491775088
PTGES3	0.4017163419561518	7.3963848861133155	4.033941922294268	0.06291442048324339	0.2559096207118409
WWP2	-0.7393993245463606	4.3541871608698095	4.031629994811693	0.06298164066771747	0.2559096207118409
ZDHHC13	0.7033784725699561	4.478800781970738	4.031517501571629	0.06298491361129883	0.2559096207118409
TMEM9B	0.42376256963188486	6.3220794777621805	4.031293198626792	0.06299144020970414	0.2559096207118409
AAMP	-0.5839099782209676	5.450887746137197	4.0268800812518855	0.06312001205967055	0.2563197338738219
VPS39	-0.8260081864513732	4.169949710001309	4.025292792193855	0.06316633179431812	0.25639562236197627
TRNT1	0.6199839627197307	4.651348639156189	4.023518033666207	0.06321816965524406	0.25649383306996487
AK9	0.8442123286991577	3.5229876975604113	4.017016452256766	0.06340849932122848	0.2571536124133213
RNF170	0.7442991532287124	4.23891685004709	4.013498088716151	0.0635117788631294	0.2573748935574106
TM7SF3	0.505259100079724	5.729792034694129	4.012540827351109	0.06353991303416831	0.2573748935574106
CDC37L1	0.49116190995549014	5.257353505522628	4.0123214545767985	0.06354636252884921	0.2573748935574106
PACS1	-0.5609150858298817	4.803285593687391	4.011381289142645	0.0635740118583452	0.2573748935574106
SLC4A1AP	-0.5727411703762779	5.036037111271463	4.0096659684881715	0.06362449428800555	0.25746693523698366
CRIPT	0.5539107406241328	5.005062624570607	4.005294108497601	0.06375337341333376	0.2578760034447794
PGS1	-0.9637081215369051	3.223156503441524	3.9980753461454754	0.06396685150531618	0.25862676039992544
TMEM59	0.41355498545137054	9.581458657967598	3.994397630580582	0.06407593546765969	0.25895496742352536
RBMS3	0.823147771892099	3.597951450519984	3.992338225439056	0.064137114874815	0.25908937262664705
ALKBH4	-0.950746774261913	3.359456178473086	3.9881547729408684	0.06426160628590878	0.25947930579936795
GULP1	0.5527314005143661	5.134216054190729	3.9854701716556202	0.06434164493246546	0.25957057450844156
ATG16L2	-0.9159745836900324	3.5726235489143563	3.9846206675371287	0.06436699651703132	0.25957057450844156
ZNF703	-0.7174859236221699	3.995414248206177	3.984145096300744	0.06438119404018057	0.25957057450844156
PARP4	-0.502473608968089	5.526765143955396	3.983645745160454	0.06439610545516031	0.25957057450844156
YAF2	0.7327491206408194	4.302496071022374	3.97974918366262	0.0645126029729107	0.25991218138222305
LINC02802	0.7678008525775507	3.9226730383300628	3.9789383775620033	0.06453687529956266	0.25991218138222305
BLOC1S2	0.6218720893564736	5.064389360060231	3.9778600708362224	0.06456917222859727	0.2599294356221927
RAD54L2	-1.026340466734495	2.9414137022710514	3.975487658527619	0.06464029673520387	0.2600689232330942
UGCG	0.45034295078421516	6.65863509074687	3.974835058433651	0.0646598777776429	0.2600689232330942
MIR222HG	-0.8559412246887012	4.630276518996198	3.973501366725133	0.06469991650777566	0.26011721199118304
PDK3	-0.9749033374311918	3.5318621122032	3.9724708522315253	0.06473087359306581	0.2601247552908739
C1orf53	0.5320593963157686	4.7946353417809515	3.97027894103459	0.06479677765149522	0.2601247552908739
HDHD3	-0.513945328058527	5.38279625312782	3.96937167868196	0.06482407941433699	0.2601247552908739
GAS2L1	-1.2009526186562287	3.1399823119523624	3.9691998964599877	0.06482925029324196	0.2601247552908739
NUP42	-0.7199847196942251	4.321929600954135	3.96877769138371	0.06484196130917032	0.2601247552908739
CCNQ	-0.8501145845743925	3.5971701343740303	3.967842549908315	0.06487012539194792	0.26012527809502367
NADK	-0.6663059389550299	4.588468530597338	3.9668826842213027	0.06489904911648271	0.2601288452491763
PF4V1	1.138916549708977	2.7163340534529894	3.9658011612803357	0.06493165698290145	0.26014716975144325
INAFM1	-0.9518302465147428	3.3142121865322216	3.963574551754918	0.06499885004082269	0.26030398339611294
CFAP97	0.5998441893204642	5.055478466670681	3.9600343185004294	0.0651058537135314	0.26055603132398303
SPCS2	0.43646701619886197	7.511392805682545	3.9573390293569934	0.06518745829768254	0.26055603132398303
LYN	0.5519080583107299	5.608013362038918	3.9567056935240923	0.06520665115435924	0.26055603132398303
LARS	0.39904971116979143	6.362982311972402	3.95665494430703	0.06520818936701601	0.26055603132398303
DDX6	-0.5178377984776197	6.002845601964157	3.9559772874949757	0.06522873330066148	0.26055603132398303
UBE2V2	0.4624905367684827	5.745780725706077	3.9559266602209955	0.06523026843039256	0.26055603132398303
MPV17L2	-0.8724098266914527	3.6359691839103854	3.9537439712793003	0.0652964928942635	0.26061593961102536
CBWD2	0.7587343755948152	3.84414225574811	3.9525825483280252	0.06533176370082346	0.26061593961102536
IL20RA	0.6987031165910754	4.517694962665958	3.9518952030742542	0.06535264801431581	0.26061593961102536
ARMC8	-0.69798258204476	4.213456168321624	3.9510103802662555	0.06537954409005527	0.26061593961102536
PLS1	0.41747223195868943	5.950903182968548	3.950807934758915	0.06538569968902544	0.26061593961102536
C3orf14	0.6003603200601775	4.6979035237729025	3.943666304329693	0.06560328784402897	0.2613709351244074
GRHL1	0.7369633553282541	3.9935744640198902	3.9413942047601793	0.0656726923190226	0.26153515537691446
ATF2	0.6138974238071667	4.3146111586181854	3.9386415589764514	0.06575689188330108	0.2617581294659591
SNRPA	-0.5066112533816125	5.0848935884838875	3.937322921575774	0.06579727228421933	0.26180655640020206
SVIL	0.6609964261680875	4.639271204926954	3.9334969002942555	0.06591460163563514	0.26202982214804593
KDM3B	-0.7455873150318393	4.684457351490964	3.932833037725543	0.06593498488107548	0.26202982214804593
SP100	0.4172805386729896	6.313603147494804	3.9323061898438234	0.06595116652139672	0.26202982214804593
FAM172A	0.6009619467464226	4.58430630027614	3.9318123198360775	0.0659663395341993	0.26202982214804593
TSTD1	0.3812596815119624	7.287420498158387	3.930643974301455	0.06600225065433157	0.2620602840485848
MTOR	-0.6054327166018804	4.858035867848699	3.924047616823228	0.06620543462061025	0.26275458847076244
GLB1	0.5134066663808432	5.483978145262192	3.9216022714497636	0.0662809448005193	0.2629418070987681
CUL7	-1.0140466667449137	3.1187010734767564	3.9154402582141126	0.06647167390996758	0.2634274543573601
GFM1	-0.6720451966340544	4.426576035015952	3.9154147865319344	0.0664724636635521	0.2634274543573601
GALK1	-0.5996741497449956	4.543250263635348	3.914896583318774	0.0664885330428858	0.2634274543573601
COTL1	0.7021061589850983	4.390136507103388	3.911927725417579	0.06658068520864135	0.2634816842080244
PRRG2	-0.7128446365668829	4.26714624376636	3.911576854781605	0.06659158605539467	0.2634816842080244
KLF9	0.4626395113085726	5.3015466824497635	3.911360211413298	0.06659831778256341	0.2634816842080244
MCRIP1	-0.5379218286895148	5.096510397829183	3.910797632274518	0.06661580247354514	0.2634816842080244
ATXN2	-0.4655075700472208	5.539563823722482	3.9089079281150303	0.06667457327327572	0.2635737756611656
RASSF7	-0.398744856904946	6.029526533161024	3.9073651738906654	0.06672259914785239	0.2635737756611656
GGCX	0.7128948212921019	4.554280176789512	3.9070945890462365	0.06673102665292928	0.2635737756611656
DAPK3	-0.5741086923974835	4.725735409443006	3.9063986602447396	0.06675270749043422	0.2635737756611656
SLC35B2	-0.4789645332667525	5.574997268806239	3.9016669772409958	0.06690033822738149	0.2640443379038166
CDK9	-0.661130447628302	4.213266524175964	3.9006478966725893	0.06693218446753435	0.26405771244653536
TMED1	-0.5867896349563994	4.8306899037230595	3.897475622022184	0.06703143263866324	0.2643368735461777
PPM1G	0.3956254437381069	7.263486332442324	3.892671315478524	0.06718207191794377	0.26470003302615897
TRAPPC12	-0.713128605616309	4.122519761038273	3.8925541513625532	0.0671857505964778	0.26470003302615897
WDR83	-0.9848258343197419	3.3340543407051304	3.891810527402995	0.06720910419329998	0.26470003302615897
ID1	0.4040928873668494	9.80183545626319	3.8903693587770083	0.06725439156568341	0.2647660158413137
DAPP1	0.5915123204084636	5.244544025019655	3.889052206977298	0.06729581335512923	0.26481673117991694
TRAPPC4	0.4622721485058373	5.943328534091284	3.8821887704189653	0.06751214298990271	0.26544920168548053
PSMD1	0.3915891062558887	6.514997079886327	3.8816565221083907	0.06752895329771885	0.26544920168548053
TADA3	-0.4894643536471315	5.527075607906442	3.8812321280227198	0.06754236072630881	0.26544920168548053
CDKN2AIP	0.5905213368939427	4.844650053108198	3.8786449958508133	0.06762416128015425	0.2656393166947331
SAMD4B	-0.7072157899486409	4.105054498241037	3.877892031748548	0.06764799066167199	0.2656393166947331
ZBED5	0.5787779666854186	5.062601307019162	3.8735417301083523	0.06778586094393867	0.26599682258693896
CREB3L2	-0.49231837330419326	5.512206650147838	3.8732106686122156	0.06779636657162524	0.26599682258693896
AC017002.1	-0.7455049951413841	3.9581855786439792	3.8721763324066276	0.06782920172536985	0.26601317109455064
AXIN2	-1.1806445586805707	3.0452719183102777	3.8693516426753267	0.06791896768261921	0.2661590662820375
TUBGCP2	0.4755176722514749	5.818163428379869	3.869200627031388	0.06792377076795612	0.2661590662820375
POLD2	-0.6168720489974967	5.068713150516022	3.8538142045152695	0.06841524993020887	0.2679717619680912
HLA-DQA1	2.050289779102529	4.771359703672929	3.850530116003694	0.06852069514810395	0.2682715317633994
TOMM40	-0.6311688446842068	4.970476981484163	3.848098829813538	0.06859888242189463	0.2683933745388939
WDR82	-0.594060296306571	4.721495965505664	3.8477637856476483	0.06860966530943596	0.2683933745388939
TMEM60	0.5568368273846855	4.643844476876287	3.84673986079865	0.06864263119464266	0.26840917608726894
PHLDA3	-0.5278120950866505	5.668152305015179	3.844516788121497	0.06871426885136933	0.2685710356636442
TBP	-0.8251873330094338	3.925476904654422	3.843659665807029	0.06874191288944445	0.2685710356636442
TMEM97	0.7477764449011065	3.6541124235227653	3.842221333436906	0.06878833174838997	0.2686392804264775
ERBIN	0.5149375675358334	5.387144265139442	3.8363508261142596	0.06897817349059851	0.2692673419517306
C2orf76	0.8374058325544043	2.9747485727608733	3.8329186997920766	0.06908944924774546	0.269588309322889
SIAH1	0.7722695885554202	4.01086510156904	3.831664345191516	0.06913017064552299	0.2696338181672164
IL6	1.01168310809445	4.21244777690788	3.827865582519676	0.0692536669842401	0.27000200670032093
PCNA	0.49112172540428234	5.449726610151442	3.8243607472601324	0.06936783927693518	0.2702817534678532
SLC52A2	-0.5274970052784098	5.172956210059257	3.82387511018523	0.06938367677124974	0.2702817534678532
SDHB	0.4521139187800859	6.170188440484641	3.8210651496255186	0.06947539860463917	0.2705254820194909
TTC19	-0.4776638745028897	5.536480043272118	3.8200169165082767	0.06950965140990999	0.2705309221708221
GPALPP1	0.6897998406925543	4.106207928428457	3.8192383266735943	0.06953510608658375	0.2705309221708221
SNRK	-0.8191466332871902	3.7732479877122294	3.8173171137166375	0.06959796406701808	0.2706619901835125
FMO2	-1.0005008645879285	4.614174947847878	3.8152127143864165	0.06966689264373012	0.2707907798149371
MTMR14	-0.8217768735959705	4.211813622128208	3.8145246498234093	0.06968944737558679	0.2707907798149371
SYTL3	-0.9265013556779533	2.9509892987805473	3.8114128014508983	0.06979156156555594	0.271074047621094
OSBPL9	0.46438477060627126	5.55636031194206	3.8101744323597946	0.06983224742092238	0.27111858737185723
URGCP	-0.9721135817881628	3.430874882156572	3.8070375248540755	0.06993543418525063	0.27140564358215835
KPNA2	-0.5962286529813888	4.772741704594621	3.8051005655492136	0.0699992394050188	0.27153969165517117
JADE2	-0.8981411788840585	3.721989699044073	3.804101669456626	0.07003217086994243	0.2715525401802811
LTBR	-0.4389742206067345	6.430349857203275	3.8030552405882965	0.07006668904506842	0.2715525401802811
ABCA13	1.4162854296238572	3.3619292788118447	3.8017729980792474	0.07010901336324551	0.2715525401802811
SNRPC	0.39210915634979904	6.6483315925249995	3.7995567733609446	0.07018223793848787	0.2715525401802811
METTL2B	-0.8426426178123162	3.5307853034862933	3.798095784553282	0.07023055882449208	0.2715525401802811
TMEM217	-1.2102192830229173	2.8462216218304692	3.797907117187645	0.07023680169621266	0.2715525401802811
RABGEF1	0.7581673984896541	3.7353802373928504	3.79614130594397	0.07029526299706954	0.2715525401802811
DGKA	-0.7499456236603148	4.959574587267052	3.7957129948190156	0.0703094519097396	0.2715525401802811
TRMU	-0.775607442031257	3.7294247001471925	3.795004163632506	0.0703329412184077	0.2715525401802811
CCDC137	-0.5518630225271782	4.828928625054171	3.7949433290868613	0.0703349575913389	0.2715525401802811
CRY2	-1.0081166700928923	3.339353380777139	3.794241492883768	0.0703582250361261	0.2715525401802811
TGFBR1	1.0115902545841187	2.837253977875653	3.793633470805701	0.07037838969405268	0.2715525401802811
STXBP5	0.8158289177458264	3.4840510129519675	3.793416937686681	0.07038557252547827	0.2715525401802811
DHX38	-0.6847494150209155	4.295671607889798	3.7926124819089746	0.07041226551069688	0.2715525401802811
SNAP47	-0.9149827309461702	3.607561750862604	3.790151206607066	0.07049400852880451	0.27161616916055337
FXR1	0.4472464652953823	6.027625085347641	3.7896194956395406	0.0705116822725187	0.27161616916055337
DEXI	-0.8813791720806681	3.729540358186128	3.7894264763974674	0.07051809940970093	0.27161616916055337
ZDHHC9	0.5966104219770354	4.5689282042754416	3.788591930775275	0.07054585275104361	0.27161616916055337
ANKS6	0.9018170465595075	3.2093081137281043	3.78499281508997	0.07066569176301504	0.271964725785573
CCNL1	0.3950807144082609	7.243822033165538	3.7817237053605166	0.07077475144426873	0.2722715251456756
TMEM168	1.0212393382445422	3.276183713752727	3.7800836802225137	0.07082953879150226	0.27236937026371716
CASK	0.6111760258305337	4.195646327919644	3.777087324898659	0.07092976592111709	0.2726112649958461
MPG	-0.39435821643262137	6.4344344269503715	3.775013740805537	0.07099922491609165	0.2726112649958461
CSNK1D	-0.4624586258560578	6.088399665012254	3.774978602774183	0.07100040263063412	0.2726112649958461
CPT1A	-0.6039316234739178	4.88331409091355	3.773056376911411	0.07106486474038758	0.2726112649958461
TNFSF10	0.5349755785618402	9.781954044331666	3.7721383576562184	0.0710956750799499	0.2726112649958461
CBLB	-0.5795417654808424	4.681904485418101	3.7719515504508374	0.07110194659368034	0.2726112649958461
DHPS	-0.5601646476881877	5.563992182386313	3.770541469147941	0.07114930714060255	0.2726112649958461
DNPEP	-0.4688126442494276	5.351041446570018	3.7705098202827236	0.0711503705626427	0.2726112649958461
ISOC1	0.8372533410213836	3.631469232572898	3.770316762585871	0.07115685783165634	0.2726112649958461
DRG1	-0.5762794440554458	5.327421237840211	3.7685740974765953	0.07121544785773276	0.27270596348050774
TYMP	-0.513547895903254	5.463748969790757	3.767833784354477	0.0712403551543001	0.27270596348050774
RAB14	0.404453763287068	7.258939878419063	3.7599186325439735	0.07150730015413236	0.27361494355884297
IGF1R	0.593158640947384	4.681439037696767	3.7581230909403263	0.0715680209264777	0.2736896192933461
UFSP2	0.6416511510354976	4.442503119884042	3.7567270824082413	0.07161527265753548	0.2736896192933461
WDR45B	0.5291256150063354	5.074043976566195	3.7561197939444337	0.07163583952501448	0.2736896192933461
KMT2D	-0.7864286605217822	3.925097561722876	3.7557453170681097	0.0716485253131577	0.2736896192933461
IL1R1	0.549087013854701	6.103342869531723	3.754984879721316	0.07167429409234088	0.2736896192933461
MARS	-0.5660560481607941	5.155091820254884	3.753728336374067	0.07171689835778701	0.2737396544063783
ACAP2	0.3758755739958818	6.385042856193845	3.745923051185903	0.07198221634819207	0.2745464838664692
CTDP1	-0.7869315624175215	3.7282615747485393	3.7449987030654754	0.07201371377641815	0.2745464838664692
DTNB	-0.7851891703324867	3.812449877512084	3.7449010298851735	0.0720170429713316	0.2745464838664692
DUSP10	0.7962545279050233	4.545774810232542	3.742108894466828	0.07211229014816371	0.2747966900553639
CMTR1	-0.9474353677457803	3.355929406846441	3.740287357984332	0.07217450800810883	0.2749208784101978
MROH1	-0.7652609508680561	3.743804014215105	3.735301504327443	0.07234513421332125	0.27545773506992527
FAAH2	-0.7112789352706722	4.205432683235136	3.7339104821390006	0.07239282306007731	0.27551614334598873
VAPA	0.4023577616186406	7.788059740799472	3.7330094430949208	0.07242373352980715	0.27551614334598873
MAN1A2	0.3942593360568012	5.973153570294526	3.732023724063624	0.07245756688156653	0.27551614334598873
TTC38	-0.8541907284782845	3.1141321579073526	3.730331075467104	0.072515708227089	0.27551614334598873
STK11	-0.8210582609694759	3.4892781819762075	3.7286620387558123	0.07257309263043125	0.27551614334598873
PRKAR1A	0.3870873668156364	6.861985662747834	3.7286054609403636	0.07257503881702261	0.27551614334598873
FRG1	0.5166014647954497	4.91105308829925	3.7279983682690983	0.07259592572702045	0.27551614334598873
TSPAN17	-0.8899911648107991	3.8039059608704116	3.727937686990754	0.07259801384642121	0.27551614334598873
THAP3	-1.085191543559748	3.164857596277097	3.726736226855825	0.07263937225794284	0.2755603986841585
HES2	1.4242987046562057	2.955603212614354	3.72552126357342	0.07268122387604112	0.27560648808573174
FOSL1	0.8762241328801182	4.238055420206155	3.7232313198325806	0.07276018281984571	0.2757931929678711
ZYG11B	0.6472452528232016	4.128344474438359	3.7209011381632453	0.07284063351530473	0.2759853974636638
AP1M2	-0.3951050148842641	6.646694221382463	3.7193696951171793	0.07289356474036164	0.2760732192758431
KIAA0513	-0.7674574559274501	4.200461505580054	3.717137675407301	0.07297079159561123	0.2762529478644131
POLE4	0.47384532774597876	6.040235311529631	3.7136525743035076	0.07309156839672389	0.27659733407553055
STX17	0.5255518552227754	5.11327046644749	3.710621168055008	0.07319681494215519	0.27669051823354873
AK6	0.5503757784310974	4.999144646135583	3.7104522904711934	0.07320268343350264	0.27669051823354873
EI24	0.44453660878898105	6.968942806452938	3.7101795395926755	0.07321216269615036	0.27669051823354873
PRRC2C	-0.4416902597318006	7.843188733954066	3.7095091278119385	0.07323546856143935	0.27669051823354873
MRPL4	-0.41387404167435343	6.057830211901437	3.7059768461400284	0.07335840832421495	0.277042194074233
CAMK2G	-0.5320218076339939	5.374945214098654	3.70428241124105	0.07341746928076263	0.27712599536273463
UBE3C	0.5708976504934773	4.821012665728657	3.7036269783558535	0.07344033005679108	0.27712599536273463
CTDSP1	-0.7342902109423195	3.763566059191223	3.695852481368219	0.07371214037200424	0.27803138418922096
ZNF75A	-0.6776089257579433	3.988666400203464	3.6942002854964575	0.07377005758387946	0.27803138418922096
RPL18	0.4341505671873543	10.86304999323371	3.694197508956529	0.07377015496000237	0.27803138418922096
KATNBL1	0.544131917674923	4.894933804557886	3.6908089930465873	0.07388910732761075	0.2783666369845311
AGA	0.6822464233774401	3.773348943634418	3.68993833289281	0.07391970816960766	0.27836890101696005
CFAP44	0.8202720753374094	3.1106819637686987	3.6852048434677154	0.07408633780959498	0.2788832164443131
ABI1	0.4828361508526829	5.364455272506122	3.684280439200566	0.07411893089043221	0.2788927655037796
EIF2B1	-0.7678642086950646	4.0478391444916415	3.682589055860411	0.07417861048881928	0.27900418594477266
POLL	-0.9399813010064179	3.302494453384331	3.6795319756579086	0.07428662258178195	0.27924307660012765
MED21	0.5984444452759538	4.925701263649172	3.678435716654354	0.07432540077302807	0.27924307660012765
LINC00963	-0.4163509638651851	6.301784192756286	3.678237739310917	0.07433240642335545	0.27924307660012765
TUT1	-1.2671408124860897	3.1016046878475096	3.6745051775635025	0.07446463392128298	0.2794954021084694
GOSR1	0.4561998886736795	5.421289417524766	3.6742267045670296	0.07447451011184222	0.2794954021084694
TLK2	-0.774672271950805	3.851568989395124	3.6737917973583465	0.07448993743013739	0.2794954021084694
STX10	-0.5312723565935328	5.648437129152082	3.6715711117131584	0.07456877015796565	0.2796780995536634
ATG2A	-0.7615133128869233	3.3300011145125175	3.670140130978957	0.07461962133893252	0.2797557440015979
DYNLRB1	-0.7255143129750279	3.7552421323362624	3.6639070317766382	0.07484160023326034	0.280474639969476
TRIM47	-0.898386454218009	3.8658952470838206	3.6590090194012426	0.07501658229636103	0.28090919440702516
RRAGD	-0.4825274194005555	5.258915382846866	3.6589664939209787	0.07501810364701028	0.28090919440702516
OVCA2	0.6460360109444688	4.527794812830346	3.6511001296264154	0.0753001535646866	0.28146751430457195
F2R	1.4966919444838902	2.7895676413990116	3.6500989998287046	0.07533613939415534	0.28146751430457195
EFNA4	-0.6599113565257778	4.416729127967239	3.649970491666608	0.07534076012509547	0.28146751430457195
AKT2	-0.6243350413795405	4.334851234329228	3.649109045047579	0.07537174359316288	0.28146751430457195
ZBTB7B	-0.6646863710651508	3.999935142885433	3.648763389414344	0.07538417996434711	0.28146751430457195
USP22	-0.5029072180485633	6.543163092864192	3.6487213018273836	0.07538569440314899	0.28146751430457195
CCNJL	-0.767018686792709	3.8249194015475614	3.6485677676846704	0.07539121933236619	0.28146751430457195
LIPH	0.6298852675419813	4.623436705448011	3.6480103902199765	0.0754112806084318	0.28146751430457195
ESS2	-1.2237660032914321	3.1398094291037273	3.646745439863109	0.07545683252810212	0.28146751430457195
HIKESHI	0.4480226907203592	5.62428814847702	3.6463648641265545	0.07547054376439002	0.28146751430457195
FER	0.7151302608950225	3.7900499818495494	3.6443446415927734	0.07554337706311287	0.2816259524984429
SS18L1	0.9067317032359679	2.9421311950659277	3.643354254992532	0.07557911304904372	0.28162827761005044
CROT	0.5553459190080459	4.567924949544794	3.6426453955223352	0.07560470304199111	0.28162827761005044
R3HDM4	-0.597577264915288	4.71426416227323	3.6412647787901418	0.0756545731373626	0.28170095671813306
SCRIB	-0.8287091268388019	3.9256638847715633	3.6399763228966595	0.07570114943870003	0.28172291375684844
GGT6	-0.6366612405052101	4.51815139010395	3.639422149248671	0.07572119268343355	0.28172291375684844
FER1L6	-0.540856716890856	5.991297927255093	3.638510362080712	0.07575418372552747	0.2817326937030739
ANP32E	0.5033128710463359	5.344956188962954	3.6373306341384337	0.07579689493071708	0.2817786009864278
ZKSCAN1	-0.39946552334255925	6.876887034978798	3.632647354575346	0.0759667317654757	0.28229687787418867
KIF13B	-0.4079687094627414	6.524782883714923	3.6307877316021018	0.07603429528112439	0.28238416905815483
WASHC5	-0.713799625574971	4.165599078888813	3.6303258527742677	0.07605108723745327	0.28238416905815483
RPP21	0.4536464439805508	5.932390943222144	3.62910656904919	0.07609543636784465	0.28243582162289216
TBL3	-0.8533880227025268	3.762498416972721	3.628121639301013	0.07613128372319704	0.2824558903108938
OTUB1	-0.42198911445229575	6.856566140824222	3.6263457266840486	0.07619597021957197	0.28258289674956366
TAPBPL	-0.5680486246148587	5.272460169266805	3.624567458252856	0.07626080787906304	0.2826710994787576
RALGAPA2	-0.40801285677587534	6.331091322461933	3.624022785208349	0.07628068036370396	0.2826710994787576
BAHD1	-1.104832681808078	2.683204132651355	3.6176912991755117	0.07651213713723647	0.2833083726342608
MRPS25	-0.4615534828778413	5.969216594469473	3.6171330631072314	0.07653258422797457	0.2833083726342608
NOLC1	-0.45725661470229634	5.5486141076744975	3.6153654463188967	0.07659737134759532	0.2833083726342608
TM7SF2	-0.4340336018295986	6.632798381731761	3.6149724369916902	0.07661178486397004	0.2833083726342608
DPH7	-0.941035667332321	3.520070514812136	3.6144086195815834	0.07663246834463203	0.2833083726342608
IRAK1	-0.7698132316921324	3.7239767279847413	3.6143165633649192	0.07663584602995954	0.2833083726342608
G6PD	-0.5430479444913103	6.565495949872492	3.6115392488348084	0.0767378331329776	0.2835465397788199
PNP	-1.0131876808039655	3.2912182117037876	3.61089845820119	0.07676138677922141	0.2835465397788199
LY6D	1.2080048210819112	2.729015048585416	3.609964145444705	0.07679574484417007	0.2835605715913466
DDOST	-0.40109424014126904	6.636467528211949	3.6088192665444176	0.07683787107869754	0.2835881658659067
SERPINB7	1.531315911052983	3.166239050582248	3.6081002158193165	0.07686434283357639	0.2835881658659067
LPCAT2	0.8664911057824272	3.6822641454981198	3.604277088931333	0.07700527265031182	0.28399520068451645
GMPR2	-0.41975034228999913	5.756468983316343	3.600852307823472	0.07713177897485414	0.2843487394150463
TRMT10A	1.0110695988370226	2.795210262995113	3.5989775035896474	0.07720113594557991	0.28449139810922797
TPD52L2	-0.5151043734151818	4.998168502974225	3.5964075830261835	0.0772963285605798	0.2847291118354982
HDAC11	-0.9541126015511875	3.105348906904803	3.5954161957421995	0.07733308785087477	0.28473562602368
HSPH1	0.4279455210208097	5.98351208164562	3.59363029077146	0.07739935915669865	0.28473562602368
MPHOSPH10	-0.5139461428156125	4.884228069351916	3.593171718988464	0.0774163867018676	0.28473562602368
NIPSNAP3A	0.6038422250283731	4.266422920199134	3.5929079782135527	0.07742618185698939	0.28473562602368
COMMD8	0.5881364491642844	4.433028238194211	3.592050542803977	0.07745803660120304	0.28473562602368
RPUSD1	-1.1039396478177077	3.0752352116409445	3.5910951920700276	0.07749354734478614	0.28473562602368
DOCK7	0.6370905235669174	4.807984203317838	3.5904825819161266	0.0775163284643991	0.28473562602368
UBE2E2	0.5636003760958316	5.0488087725107835	3.5893199352959093	0.0775595856468208	0.28473562602368
VTI1B	-0.38896681598377497	6.463909946811336	3.5889253984556824	0.07757427121326255	0.28473562602368
SMDT1	0.3832078875105419	7.6181982561773065	3.5873801008185393	0.07763182253670547	0.2848341958553144
SHPRH	0.5078362997042101	4.741505841502113	3.5851303987772294	0.07771569855959812	0.28498318338121476
SLC25A51	-0.7437901352728502	4.399557968971685	3.584019096766144	0.07775717112572404	0.28498318338121476
MAPK3	-0.8996896752622479	3.44581884025892	3.583670842510003	0.07777017299852576	0.28498318338121476
TMEM45A	1.0735000753852864	7.704475831535877	3.5829985477299933	0.07779528004145025	0.28498318338121476
CDK6	0.43930980723838914	5.753774013931777	3.5810939741485397	0.07786645916727572	0.2850032201454607
UBAC1	0.49132806052179145	5.207308333093156	3.5808154729704387	0.0778768739983618	0.2850032201454607
TMEM63A	-0.7745994015373381	3.875283959851015	3.5803871629885244	0.07789289430853415	0.2850032201454607
ABCD3	0.49671136281512057	5.858942077349873	3.5756467604876674	0.07807046377150534	0.28535126033612446
ZNF618	-1.0732677990854638	3.318819687826116	3.575521432785012	0.07807516490738765	0.28535126033612446
NGDN	-0.5341656505156107	4.866557595750059	3.575385275288563	0.07808027265798254	0.28535126033612446
KDELR2	0.4117062721541027	7.1408122137025325	3.573963784229455	0.0781336215356556	0.2854338087517119
RXRB	-0.8711268669263852	3.4113524251879985	3.5708954554873733	0.07824892425255964	0.28552805753639443
CTSO	0.7823169490898769	4.019197724932091	3.569924382654391	0.0782854576563506	0.28552805753639443
RAB28	-0.9071860392681359	3.4720558714431204	3.56974975104817	0.07829202974209336	0.28552805753639443
ZNF654	0.8571613831501486	3.852583588797761	3.5695362032520705	0.07830006729038122	0.28552805753639443
INF2	-0.8768191879205668	3.9635031682544914	3.5691852678455267	0.07831327798578767	0.28552805753639443
FKBP1B	-1.8958403734783487	2.8678230294815164	3.5671053752014075	0.07839162832177503	0.2857014608003733
RPL21	0.3922593499378317	9.55501033269938	3.5627237375195744	0.07855699116695539	0.2861917240039965
NDUFB11	0.36440001034241354	8.70269946893349	3.5615353334922317	0.07860191290419669	0.2861950502152949
BMF	-0.944089055699514	2.7164899603835533	3.56106788627893	0.07861959079629127	0.2861950502152949
FAM102A	-0.681703749821064	4.135519000329878	3.5585097377648243	0.07871641840646433	0.28636513407202074
GSAP	1.016984157002515	3.4311616855460603	3.5582030253518915	0.0787280371826409	0.28636513407202074
RAB10	-0.39300669645292835	7.417741812279517	3.555918846927166	0.07881462977733997	0.2865677702601636
TBC1D16	-0.6078504607909204	4.375734348913879	3.554725801240491	0.07885990280566701	0.28657781656878667
VWA8	-0.6983586584211677	4.374256526658531	3.554218526967199	0.07887916192657411	0.28657781656878667
SMCO4	0.8808601033079199	3.622535645802914	3.55159208500982	0.07897896655894979	0.2868281137771018
UBN2	0.6800698827312435	4.018922569012407	3.5494420101137334	0.07906078097956337	0.28688272664771625
HYOU1	-0.4271897793289746	5.673927563230813	3.5493991383667542	0.07906241335445027	0.28688272664771625
SH3BGRL	0.4416030250572868	6.3992195278545285	3.5464979774110414	0.07917297041196404	0.28688272664771625
MR1	-0.6683714792427328	4.272287278213969	3.546042363316019	0.07919034957948698	0.28688272664771625
SLC25A33	-0.9012672333301301	3.8671563739245824	3.545100330194405	0.07922629733164085	0.28688272664771625
ZMAT3	0.4347462118908484	6.330233186472155	3.544829643904635	0.07923663024016481	0.28688272664771625
RPF2	0.8371733498489631	4.108406124216597	3.544748065666481	0.07923974464053102	0.28688272664771625
PSMD13	-0.3961574888023778	6.074449922952195	3.544274377760125	0.07925783142877299	0.28688272664771625
CGRRF1	0.6595904430810839	4.148316386169133	3.5436398635431927	0.07928206672334147	0.28688272664771625
BASP1	0.6830831897717226	4.0940220045821105	3.5426171419922765	0.07932114815132284	0.28688272664771625
MLEC	-0.3813384531862678	7.274410531512281	3.5409176195177405	0.07938614293092247	0.28688272664771625
GRAMD2B	0.48654792014334536	6.442250884535241	3.540790066101743	0.07939102350464845	0.28688272664771625
NOP9	-0.870259723415197	3.3338012613779537	3.540661823324417	0.07939593081488688	0.28688272664771625
CCDC9	-1.0017430967500822	2.8829291865648305	3.5391237412126024	0.07945481482900835	0.2869021974099996
WDR77	-0.6982536081296757	4.346861132344885	3.538905910683553	0.0794631584592843	0.2869021974099996
FBRS	-0.8174828024437325	3.9124211520367065	3.5370463292826306	0.07953442898778429	0.2870478283071375
TIMELESS	-1.14525947074079	2.8454049838336464	3.534921957714291	0.07961594088659874	0.2872302937351282
B4GALT5	0.5553165700060012	7.368277340669107	3.5312278648288213	0.07975791939621339	0.28752437963565197
PDCD7	0.7879557734462599	3.8065831971835338	3.5311885967551833	0.07975943023840588	0.28752437963565197
PRELID3B	0.4660798867324271	5.393602213186323	3.528869606766755	0.07984871391630267	0.287576961797944
JUNB	-0.4921271120894256	8.172708164506211	3.528654543956578	0.0798570000905528	0.287576961797944
PGM1	-0.5788849718797231	5.10364414953004	3.5276860955218456	0.079894326194424	0.287576961797944
IFI35	-0.6703616907869627	4.533929496181699	3.527591181396526	0.07989798550653085	0.287576961797944
RPUSD4	-1.023873184593778	2.873411233379991	3.5142553357670323	0.08041412133809155	0.2892407870306673
NBEAL1	0.4026691603736086	6.3519617183684005	3.5140373232129556	0.08042259193222563	0.2892407870306673
OSBP	-0.5281381601007185	4.961246239207138	3.5130968234415527	0.08045914599031853	0.2892601377931676
FUT3	-0.4337811716452888	5.711398719650666	3.511821112093879	0.08050876017177382	0.2893264080688959
PNMA1	-1.1850420508015664	2.7045076445401146	3.510810620768041	0.08054808540155772	0.28935566567597915
DCP2	0.5175815073105968	5.4227652169915315	3.509450186406011	0.08060106542661129	0.2893884056796121
SNX16	1.195192880510579	2.9893700599280475	3.5089751649896277	0.08061957416551323	0.2893884056796121
STRADB	0.9382860129313739	3.4692522740926384	3.507348093300613	0.08068300971937685	0.2895041172413371
PAPOLG	0.9585538780785237	3.2675996113357186	3.5050259684246674	0.08077364654266991	0.28954011998771206
MED15	-0.6086760913059647	4.876110213273536	3.504431299772532	0.08079687703054762	0.28954011998771206
GPCPD1	0.4610883891102719	6.167852004478297	3.5038511032131368	0.08081954983044963	0.28954011998771206
CD276	-0.7564809656131329	3.7085134077791766	3.5031486101576186	0.080847011835319	0.28954011998771206
PSMB6	-0.3707048822748071	7.7424780306597185	3.5030961645605903	0.08084906249468282	0.28954011998771206
FN1	-0.7690548445054286	6.230454946454256	3.4998179227575434	0.08097736690898535	0.28988772667765245
MTIF3	0.38669892018757046	6.465537651159565	3.49706806517469	0.08108517813325163	0.2901492071124341
RPF1	0.7021156698346744	3.947316008565967	3.496360468360414	0.08111294786611209	0.2901492071124341
HAUS6	0.7602718471765783	3.526180189896671	3.490831047418079	0.081330340791097	0.2908147330252751
MYL6	0.3985542974287276	10.536295545339545	3.4873883914101325	0.0814660412593212	0.29118774916996976
F11R	-0.39782384680893734	7.0757356677719265	3.486385705171914	0.08150561516008248	0.29121702082033324
ZBTB16	-0.5598397233737349	4.455947118452438	3.483111744402222	0.081634990808449	0.29140686502446517
C11orf74	0.8126078012237303	3.579027666988546	3.482710626133635	0.08165085841586824	0.29140686502446517
CCNYL1	1.1335102433009432	2.670709502915687	3.4826574165097415	0.08165296358051616	0.29140686502446517
HERC1	-0.7485864262722783	4.736777998688949	3.481784103295255	0.0816875242309876	0.29141812277559936
RBMS1	0.4531899760138528	5.306279422281745	3.480674917614419	0.08173144443445914	0.291462749003592
BATF	0.7184935046260834	3.9495803631982653	3.479169844948584	0.08179108543399008	0.29154167339395193
AP3D1	-0.47330840745254926	5.896812730973684	3.4785310273368832	0.08181641529451997	0.29154167339395193
ATP23	1.0475326485899012	2.678466255938348	3.4745646279314215	0.08197389670925531	0.29192975354014095
G6PC3	-0.453795039368842	5.6833255594418075	3.474203662510706	0.08198824633318325	0.29192975354014095
AC067852.2	-0.8640250899480911	3.477952740371286	3.473037761566544	0.08203461535264556	0.2919828139076326
TNIP2	-0.6350765879076383	4.406089944090393	3.4715174801736803	0.08209512531568688	0.29208614563046725
SERPINB2	0.7581763900810103	4.334785684948378	3.4685584693661133	0.08221305169924943	0.29239360165478556
COPZ1	0.3667805385299858	6.352019765869799	3.466217770895935	0.08230647912283579	0.29261372405394376
ASH2L	-0.7383873674133659	3.7378545134975685	3.4648396778396684	0.08236154389078917	0.2926973442216135
MAD2L2	-0.6602433622854171	4.463858139574926	3.4615988467695873	0.08249121139289695	0.29290861863815343
CRB3	-0.4443535273904656	5.655267244120372	3.4597497421628254	0.08256530399732397	0.29290861863815343
STYX	0.7717872840215398	3.4972466546092225	3.459668587335051	0.08256855764086511	0.29290861863815343
BPIFB1	-0.895993141853402	13.002468628852132	3.4594318491726246	0.08257804977316752	0.29290861863815343
GLOD4	0.43634581853366494	5.684977847930107	3.4594050076090386	0.08257912608076039	0.29290861863815343
PHAX	-0.41734433595169523	5.912336518517907	3.458581288982701	0.08261216411851201	0.29290861863815343
ACP2	-0.5921030243924927	5.138468091584942	3.4575860360978043	0.08265210311390075	0.29290861863815343
ARHGAP18	0.4373373798428281	5.389829664165134	3.4570523624150638	0.08267352863598705	0.29290861863815343
MRPL13	0.5314586117807384	6.3548278699997764	3.4550782934245516	0.08275283952812719	0.2929670121862911
GTF2A1	-0.7046923642365975	4.10452422038408	3.45507040902891	0.08275315647594235	0.2929670121862911
NGRN	-0.396027535408715	6.751098248969615	3.453538840553601	0.08281475199456349	0.29300063723530695
TMEM8B	-1.0741942957905524	2.6361459352627294	3.4527718908615093	0.08284561713419623	0.29300063723530695
GCSH	0.45451402765255583	6.2942330549546215	3.452479576517071	0.08285738464332854	0.29300063723530695
REXO2	0.43764411711453205	7.60466346845767	3.4491035001708568	0.08299343747850968	0.29334269911911093
NFKBIE	-1.1042498393636364	2.5773285042795315	3.448220220840243	0.08302907672608276	0.29334269911911093
SLC25A40	0.87995433310246	3.1583670174905714	3.447148754688658	0.08307233354505511	0.29334269911911093
SYAP1	0.39106886805748015	6.711186064932069	3.446739717403224	0.08308885411755765	0.29334269911911093
JUN	-0.5316727852859645	9.825166394013143	3.446162249760316	0.08311218406985048	0.29334269911911093
GMFB	0.7793087222422969	3.7536751032657723	3.4451073208209615	0.08315482381578192	0.29338160083142223
NFKBIL1	-0.5369323378616436	4.746666615092644	3.4436743914428307	0.08321278389467476	0.2934745046593262
PPP1R12C	-1.065557894950464	2.9848179240760166	3.441728053134619	0.08329158774455024	0.2934871750506545
SELENOT	0.37990437850537595	6.631339442545938	3.4416281761264464	0.08329563398728941	0.2934871750506545
HDAC2	0.3636221892449911	6.961129676820665	3.4409128666242323	0.08332461962985706	0.2934871750506545
SSNA1	-0.42568394799838694	6.498667271608627	3.440385860153174	0.08334598257570265	0.2934871750506545
NKAPD1	-0.5475096729371414	4.49664764552723	3.4396820566557693	0.08337452240904465	0.2934871750506545
SLC25A39	-0.3782772244918305	7.178848515414549	3.4387319300985535	0.08341306931558846	0.2935115169432482
NBPF14	0.7635337396633735	5.127816939881775	3.4377598551536948	0.08345252864077617	0.2935390497565436
PHF10	0.89153689485784	3.4512441387487245	3.436501006863205	0.08350366196263571	0.29360760869696734
POLR2M	0.7865684046555053	3.6394625739969966	3.4355093888813846	0.08354396689539975	0.29363805637212664
SERP1	0.38890855630755833	8.240285899110674	3.434507969783333	0.08358469371634822	0.29366996326921435
SLC25A13	0.5592120701934933	4.698992673395077	3.432508561316144	0.08366607863128633	0.29384464179398406
TBC1D8	-0.5930982760059446	4.523757012132094	3.430317979666652	0.08375535352728487	0.2940468881497073
IFI16	0.49165792993530577	6.3857013356133745	3.4284980439765484	0.0838296094289566	0.29412860026213383
SGTA	-0.6139578387555034	4.167855700150124	3.428193944505595	0.0838420247541054	0.29412860026213383
ATL2	0.6191773461750532	4.615704093035622	3.4273245994672767	0.08387752917451138	0.2941419475473511
NIPSNAP2	0.4236458395349991	5.55550682338263	3.42647752269964	0.0839121413773212	0.29415215709866394
ZNF821	-0.8658787628263095	3.363995836762863	3.425097469869954	0.0839685678338126	0.2942387994448441
VILL	-0.6459249670948756	5.468645781580581	3.423965601398395	0.08401488047350522	0.29427406236896075
LRRN1	0.5538020280277408	5.210527690503943	3.4231274735178494	0.08404919374404445	0.29427406236896075
CBFA2T2	-0.7093470372995576	3.862164315595369	3.4216866624633586	0.08410822011657448	0.29427406236896075
SPHK1	1.0978732666644175	2.8553211019778804	3.4212429880140602	0.08412640627654498	0.29427406236896075
GTPBP6	-0.9237341740716367	3.090519832295727	3.4209796926873186	0.08413720093381322	0.29427406236896075
TARS2	-0.8091296746845488	3.2632090707231463	3.4192730324661937	0.08420721110571126	0.29440795472867176
ST5	-0.49643067378211786	4.893144103386056	3.418249936989535	0.08424921353527408	0.294443861541924
PIK3IP1	-0.6457114218773897	4.498374242377379	3.4159004356867655	0.08434576509213663	0.2946049020207829
VNN3	1.289756433171177	3.3875112392488806	3.4152866662963595	0.08437100934594786	0.2946049020207829
GUCY1B1	0.8744714445759981	3.2338401607655567	3.414811939744974	0.08439054096036651	0.2946049020207829
MCPH1	0.6790464014045562	4.144005269329659	3.4129419671634644	0.08446752942946693	0.29476277005491675
QKI	0.7279147192529621	3.742641486394116	3.4121614155714663	0.08449969020177028	0.29476414488053626
TXNDC5	0.5329911452994474	4.604838653496019	3.4084772627491042	0.08465168405972713	0.29514772618055113
COPA	-0.38136006779923204	6.527926421849181	3.407954749961371	0.08467326728016243	0.29514772618055113
AP003498.2	0.6736793306134087	3.57277636096546	3.4057899460547025	0.08476275783732702	0.2953487157238293
CSTF2	-0.7764564367624922	4.13993184710491	3.404527743703761	0.08481498787899104	0.2954197719704046
ZBED6	-1.1113323263098203	3.023915582892278	3.403519841652866	0.08485672249548552	0.2954542319082965
HCFC1R1	0.4735787022678056	6.040145851276933	3.4009168766495397	0.08496461781364135	0.295501199036559
XPO5	-0.828681106478731	3.536691157164929	3.400886768835387	0.08496586676671578	0.295501199036559
DNAJC4	-0.43049211562272305	6.113537141224585	3.4002125237914345	0.08499384199636931	0.295501199036559
DUSP11	0.5940891313971415	4.555598194572587	3.4001220487611	0.08499759674841857	0.295501199036559
FTX	0.5332181495809054	4.8269025557434695	3.397271788969	0.08511598501650294	0.2958019569169029
FRYL	0.48450069167948306	4.7982820499613625	3.396426875985052	0.08515111704428434	0.2958132590991817
KPNA6	-0.43836615307946813	5.5898835669622065	3.394038928602549	0.08525050293529009	0.29604768590439995
CNDP2	-0.37248872937798955	6.411609882633514	3.3932165487281307	0.08528476222527338	0.29605585809514096
AL445524.1	0.6000543970559364	4.278649262480614	3.391834225504522	0.08534238502045569	0.29607498812537697
OSTF1	0.36905948030927865	6.440286576553645	3.3915535890190442	0.08535408915135073	0.29607498812537697
LINC01344	-0.7387420056682432	4.084046997818558	3.3899877155689824	0.08541943007787704	0.2961909161781095
CRIM1	0.7047583436995695	3.669087185821072	3.3892145174932207	0.08545171615604204	0.2961921831198782
GEMIN6	0.5797098440549906	4.516926341821287	3.385556952108289	0.08560464076041936	0.29661144944582946
PROM2	-0.4692381425541438	5.644336962728894	3.383257204937917	0.08570096139407632	0.2967019136860292
AKT1	-0.6920993967643855	4.076096325899831	3.3827280561297832	0.08572314209027992	0.2967019136860292
GLA	-0.756427818093318	3.9797748717326176	3.382643755028881	0.08572667642981402	0.2967019136860292
KRI1	-0.6906408625868681	4.324133813381284	3.379099092057676	0.08587544445840983	0.2967899008936059
FAM222B	-0.6411877820954661	4.50126632394023	3.378508491719472	0.08590026161588742	0.2967899008936059
CUL9	-1.0121823453180347	2.7531208161197633	3.378348526399268	0.08590698486592828	0.2967899008936059
AK4	0.5332054686028782	5.052210862266711	3.3782846440689536	0.08590966997870389	0.2967899008936059
MAZ	-0.6164921858117087	4.32139342924412	3.37817007166904	0.0859144859556408	0.2967899008936059
SPA17	0.868334878315281	3.135087993676067	3.377467873139937	0.08594400945157012	0.2967899008936059
IPO4	-0.9296835639933259	3.209932995487378	3.3736217687204957	0.08610593125972058	0.2972352187278443
TBC1D10A	-0.9246564420714678	4.173040095134576	3.3728840677285614	0.08613703019281962	0.2972352187278443
DUSP6	0.8233173093778035	5.867288575255145	3.369437012090932	0.08628252383394355	0.29762659429559934
PTDSS2	-1.0603147015850878	2.877400396554866	3.3686112132630384	0.0863174227318894	0.29763633055711697
PNPLA8	0.4285445595252013	5.228968239965639	3.366167923480858	0.08642077668493985	0.2977476931495036
PCNP	0.47872326040227975	5.931342718400733	3.3653400915150087	0.08645582839626953	0.2977476931495036
RRAS	0.6006475311567949	4.295457005807914	3.365006649104917	0.08646995166423889	0.2977476931495036
SAFB2	-0.6698969415725416	5.65610372620097	3.364814954452221	0.08647807231791273	0.2977476931495036
TRAPPC2L	0.41030389488558566	6.042372526458081	3.363783868266493	0.086521767255035	0.29778764034104965
RBMX	-0.5112929323997071	5.574974274509149	3.35908699036106	0.08672114308751885	0.29836317638453375
BRD3	0.44747675376138935	5.2720369599645975	3.356850410857414	0.08681627532406645	0.2984741035997104
SYT17	-0.7829797080877905	3.813741488294648	3.356816514997688	0.08681771803164332	0.2984741035997104
JAK2	0.8937919457351305	2.9015029366715104	3.355889990763584	0.08685716470869026	0.2984991227155322
USP1	0.6121566937573785	4.388427158937165	3.3531168318610103	0.08697535951174931	0.29879465416864937
PCCA	-0.7445609179513033	3.784235568804877	3.3468166485813313	0.08724459355462903	0.2995017565611342
MTG1	-0.4809332048415441	5.507093530804318	3.3467898041575834	0.08724574285857806	0.2995017565611342
CDC42SE2	0.49848681694735575	4.834506357538147	3.344283259210456	0.08735313648200102	0.29974323803990155
HNRNPU	-0.42096509615097427	8.18251819431624	3.3436406670750407	0.08738069392153612	0.29974323803990155
TANGO2	-1.0889683278196542	3.2997333634854797	3.342565442085196	0.08742682794290388	0.299790663888472
RPS2	-0.3960853592156774	10.069532572978856	3.34064703239668	0.0875092121892185	0.29996231248753547
TGIF1	0.4182544658873848	6.164666715798519	3.3357103473324328	0.08772163967328445	0.3005794292940939
FAM110C	0.8968283913347932	3.05153138849245	3.3329582043801826	0.08784033263613002	0.30084572300770956
ST6GALNAC6	-0.9960262244431297	3.5145395132634003	3.3324053320651306	0.08786419973605916	0.30084572300770956
TMEM223	-0.43453702221126284	5.556376528500175	3.3295373315642927	0.08798813354858241	0.30111386568285625
MYOF	-0.4559946044163784	7.469395073783003	3.3290915656000046	0.08800741499427807	0.30111386568285625
SZT2	-0.7983287587332494	3.240247823716201	3.326100140350725	0.08813693858628444	0.30133672699334535
SERPINB13	0.8781632149528278	3.213775331052002	3.3253533300398175	0.08816930968193243	0.30133672699334535
ZNF107	-0.8270537877220172	3.4967595430019127	3.325337945217411	0.08816997669866716	0.30133672699334535
PLOD1	-0.8757287867164769	3.785519525710256	3.3223605339045585	0.08829917733783367	0.30166718207575793
TMEM245	0.599756334283928	4.754127960129957	3.3202182063536756	0.08839228051132254	0.30181624485634617
WDSUB1	0.7084598017200163	3.743673599171508	3.3198599305157295	0.0884078622178628	0.30181624485634617
SOX2	-0.4203057398625811	5.7581252786325665	3.3167535611584817	0.08854309831140496	0.3021667558777222
C2orf74	0.6177754453685436	4.308653282287754	3.314063625790118	0.08866040450214903	0.30245386873639174
RRP8	0.5880952137887662	4.505303372925223	3.3133301912955555	0.0886924212557088	0.30245386873639174
PTK2	-0.4060455702027511	6.063405157045866	3.3123456643578	0.08873542070216742	0.30248933456848326
NEDD1	0.7681267227885261	3.2296189675271196	3.310750504805253	0.08880514252602818	0.30261583455711183
GTF2B	0.48080677146233775	5.759931532434906	3.3063196282529446	0.08899915243057097	0.3031656150525947
SEC61A1	-0.5692499526018269	6.001813486078949	3.303295518226554	0.08913185646519195	0.3034060497638373
DAAM1	0.43331786336164735	6.007563718908571	3.303072609210297	0.08914164751004337	0.3034060497638373
OSBPL5	-0.7704770817454044	3.2406831137174708	3.302476658296165	0.08916783033796576	0.3034060497638373
NBDY	0.37980655290633325	6.92496033254208	3.299583301081849	0.08929507928093311	0.3037276541963997
COX5B	0.37478856955010303	9.589309627537821	3.2978033938730342	0.08937346680315711	0.3038828869426511
MAU2	-0.7222015411383752	3.7244745032639077	3.2963064905912987	0.08943945440626017	0.3039047506079523
BBS7	0.7053209116903101	3.6295101588767675	3.296161045288615	0.08944586913584991	0.3039047506079523
TOMM6	0.3959173617382611	7.524001851546842	3.2954292489063852	0.08947815267387926	0.3039047506079523
CETN2	0.5916577621780424	4.500509650738103	3.293198206305672	0.08957666209863195	0.3041280086400314
HDAC6	-0.7102104495278243	3.6761071345554983	3.2901086056515756	0.08971329431476587	0.3044804893733403
PITPNA	-0.7228390640970727	4.2069847493284245	3.287960841161943	0.0898084221794664	0.3046919010615242
RBBP9	-0.7055534080915759	4.211508107008815	3.2853806707491673	0.08992286138522175	0.3049686516058014
ALG8	0.5823056172589065	4.830317750281526	3.284572009420368	0.08995876408152563	0.304978944798128
SEC14L2	-0.5497549538331303	4.74903114311191	3.2781591516882846	0.09024408750083797	0.30583450983209476
NUDT16L1	-0.4965158216456135	5.159951327563343	3.275461977108348	0.09036441426330197	0.30613048556012373
VPS33A	-0.7541287411953576	3.662512222323866	3.2736046605102884	0.09044738464022205	0.30622758654436383
SERINC1	0.3809660088708473	6.110223195258794	3.2733429926700985	0.09045908122837604	0.30622758654436383
CPSF2	0.6319386006839627	5.066168177726152	3.271428126972454	0.09054473103023764	0.3064057473484956
SMARCAL1	-0.9711734187799079	2.8020394888540636	3.2699404553086606	0.0906113398308151	0.3064935708489627
AC027117.1	0.8548055516440369	2.8832232179492636	3.268693807863906	0.09066720215512118	0.3064935708489627
CTNNAL1	0.5548103746352404	4.544370475514881	3.267709366940285	0.09071134408461846	0.3064935708489627
FNBP4	0.39339991763804205	6.0919707042432245	3.2665835067792637	0.09076185868829872	0.3064935708489627
RAB3A	-0.757002383328672	3.341814562330989	3.266529129823729	0.09076429930100174	0.3064935708489627
SLC39A1	-0.4928278754604254	5.263904916275316	3.2656276947883818	0.0908047700377104	0.3064935708489627
EMSY	-0.9434492428593401	3.242278533152058	3.2650162487603316	0.09083223373573512	0.3064935708489627
BTG2	0.7305012403279227	7.491880012452646	3.264668041450537	0.09084787824598113	0.3064935708489627
GOLGA7	0.42159864942389286	5.649234692207402	3.2640623403711144	0.09087509929829526	0.3064935708489627
LEPROT	0.3749522678373147	6.92654033802134	3.2634863926347473	0.0909009922379939	0.3064935708489627
CTPS1	-0.9180494202888475	3.346935605566942	3.259140484719225	0.09109665627948951	0.30702818842282353
KDSR	0.4630396564427751	5.125528204336308	3.258386330595624	0.0911306615024942	0.30702818842282353
WDR6	-0.5103421402037134	4.840113113307214	3.257762173062648	0.09115881658636478	0.30702818842282353
TDP2	-0.6399300078019667	4.078410272963964	3.2559014885890685	0.09124281182522351	0.3071995830646767
ZSCAN31	0.836869759512723	4.009646784100872	3.2551489779764036	0.09127680802643667	0.3072025758713478
ACSL5	0.984781987987523	3.102593369318892	3.253376762247473	0.09135693133906403	0.3072991315916367
DNAH5	0.5143142030245882	4.914577107075579	3.2523762722787968	0.09140220144307794	0.3072991315916367
EIF4E2	-0.39382274718067234	6.29790932330508	3.252317756207366	0.0914048500046252	0.3072991315916367
UBE2Z	0.5107518395026772	5.26528616095336	3.248417314936977	0.09158159937207555	0.307729467598668
TFIP11	-0.7949797328758599	4.04394834131984	3.248029848334711	0.09159917981544573	0.307729467598668
MAP9	0.6914440884249826	4.722977968415915	3.2455061682360333	0.09171378504406001	0.3080029719232113
B4GALT7	-0.726535198306996	3.784379552140413	3.2447311265358696	0.09174901561078998	0.30800981036632424
TTI2	0.7667876395079757	3.371702097724077	3.243247112817707	0.09181651863470018	0.30812494626089804
GNPDA1	0.5462864539416191	4.80846710939502	3.239834098852018	0.09197199122511138	0.308535107222635
CAMTA2	-0.9777319289170991	3.356764158815348	3.236831687349657	0.09210902009971773	0.3088831216137625
ITGB6	0.6800037376752995	5.619947516179179	3.23584510140546	0.09215410079133611	0.3088940371418643
SHLD1	-1.0223574923011065	3.090874073243715	3.2353036195945735	0.09217885427802805	0.3088940371418643
DYNC2LI1	0.5821059135627691	4.140341079379117	3.233650001304757	0.09225449760626886	0.3089779168199599
RBCK1	-0.38662776185789316	6.035343090443999	3.2321522280134998	0.09232307603929962	0.3089779168199599
RBBP4	0.3535571792008319	6.44701857063122	3.2319358210272235	0.0923329896913857	0.3089779168199599
YIPF4	0.4046022053277951	5.617283193265101	3.2318465456606176	0.0923370797868034	0.3089779168199599
NDUFAB1	0.39026780678442474	7.913155730006363	3.2309437306494115	0.09237845387699431	0.30900454883176975
TNRC18	-0.5738301200651468	4.432593588366873	3.230219896733234	0.09241164166485193	0.30900454883176975
AC007009.1	0.9089095277118406	3.6304986058778885	3.229110014114232	0.09246255749677208	0.30906342615725796
PRXL2B	-0.7245315405150715	4.022791749836456	3.2282947678760743	0.09249997827527533	0.3090674466509072
MESD	0.3678382030125172	6.689776874143219	3.227617298420068	0.09253108872025913	0.3090674466509072
ZNF226	0.5553608054870929	4.630438516455029	3.226907762677163	0.09256368512155093	0.3090674466509072
SERPINH1	-0.5026984020072502	5.173250457332443	3.225006129610641	0.09265111480589727	0.30921782849325946
DNAJC17	0.6872466199168098	4.603622705700372	3.224478895767387	0.09267537245821258	0.30921782849325946
NCOA4	-0.3941737790991293	7.399425629469462	3.221607052563813	0.0928076374259199	0.3095478316589183
IQCG	-0.8658329567153181	3.0890593475243335	3.2195957942220526	0.09290040199247594	0.30968511212417077
LAMA5	-0.6201217251126931	4.69327793434079	3.219267678421025	0.09291554608833834	0.30968511212417077
BMI1	0.5491835052145113	4.598026610267743	3.2174487427165226	0.09299955217686037	0.3098538041827962
POLR1B	-0.9874264919515024	3.071112513040016	3.212112419434759	0.09324653102054782	0.31056516918150157
RBM3	-0.4125756988471943	6.794473975624673	3.20983535586429	0.09335215832861839	0.3107700468823603
CACFD1	-0.7709083559054479	3.950391610720403	3.2092613908626344	0.09337880573149658	0.3107700468823603
STEAP1	0.5264534451235969	4.742688859276025	3.2066569979870243	0.09349983401142033	0.3107700468823603
EHBP1L1	-0.8056327171981814	3.588987920134551	3.2061668738407443	0.09352263147265798	0.3107700468823603
CCDC71	-0.48385601149228713	4.79481820858371	3.204980584043864	0.09357783768586755	0.3107700468823603
IL4R	-0.6521628525748268	4.368605332160105	3.204753527933137	0.09358840861389323	0.3107700468823603
GPR180	0.775549600571848	3.5742565293519175	3.2044613612545314	0.09360201296252918	0.3107700468823603
PRKCH	-0.7761438720400434	3.3824857179914303	3.204448186744121	0.09360262647167703	0.3107700468823603
RPS6KB2	-0.5079050512241681	5.015558621007837	3.204301215047993	0.09360947095982293	0.3107700468823603
LENG9	-0.5591204879561338	4.889145226568103	3.1995772852999464	0.09382978436249075	0.3113900461729441
DCXR	0.34539445612361763	8.002262573022655	3.1972265521436585	0.093939648544063	0.31159533110446724
SMAD2	0.4471351292584411	5.193541097454205	3.196817038770153	0.09395880336569666	0.31159533110446724
DZIP3	0.8736821807489904	2.780164221884366	3.192471552877689	0.09416235009028892	0.3121587875983533
STAMBP	0.4582049140454076	5.596073280268835	3.190661967109434	0.09424726852050788	0.31232871592921163
BPTF	0.3821518999695285	6.450218792047181	3.1894561612355243	0.09430390428852871	0.31240482966556865
SETX	0.45321198263246965	5.606641573758086	3.187903931311676	0.09437687134218913	0.3125105365534886
RHBDL2	-0.4928435805520712	5.046173290694726	3.1868723586871717	0.09442540079437242	0.3125105365534886
SNHG6	0.4961200961757772	5.677641503239516	3.1862316621802367	0.09445555685914284	0.3125105365534886
MLLT6	-0.7243238759061668	4.064275349064739	3.1855290758102237	0.09448863919342321	0.3125105365534886
AMPD2	-0.9802883823955302	2.8498407508066954	3.1846103574855484	0.09453191936523321	0.3125105365534886
SAMD8	0.6396765393000733	4.19437038897101	3.1844836688704277	0.09453788943912518	0.3125105365534886
BRD2	-0.39654987199036623	6.414091993015156	3.1820920615562804	0.09465067630886667	0.3126304077226791
EVI5	0.5132808137737265	5.412414850881117	3.1817263935790123	0.09466793520868516	0.3126304077226791
ACY1	-0.43524521855893145	5.313453431368492	3.1809426314033207	0.09470494013584897	0.3126304077226791
ABHD12	-0.5470053683415136	4.9697787030229215	3.180858343011944	0.0947089208005659	0.3126304077226791
TSHZ2	-0.5047320943372039	5.17366368954821	3.178802629504622	0.09480606749744072	0.3128397938509077
PKIG	-0.6347674751984825	3.7850791301922206	3.1754621432528753	0.09496418330928878	0.31325014465939943
USP36	-0.8811572351264909	3.38182010633079	3.1740417468144138	0.0950315108876478	0.3132934740404614
FASN	-0.3993064251507511	7.046848093934263	3.1737605539518476	0.09504484636533019	0.3132934740404614
WWP1	0.45497620894404434	4.838173371211843	3.169585509144636	0.09524311048460324	0.31381436961409676
TMEM51	-0.9056489706669675	3.393486748095096	3.1690093109689785	0.09527051182270833	0.31381436961409676
SH3BP5L	-0.7274441246303253	3.496445301623667	3.1670179027741407	0.095365286811177	0.3140150803126016
TRIM16	-0.4230386913350878	6.8231907109602	3.16400269783024	0.095509001392171	0.3143767378211971
TMEM125	-0.4390025384897267	5.812605205514295	3.1620619042447986	0.09560164328746074	0.3145700879660809
PARP10	-0.8618993613920478	3.3117486969066077	3.1595682743194975	0.0957208324067998	0.3146777177343999
ZNF408	-1.1116991846564617	2.6222294624155675	3.1594910233922326	0.0957245276460986	0.3146777177343999
PRPF40B	-0.8048926099442193	3.5801041199857897	3.1583927276001873	0.09577708228743433	0.3146777177343999
UBL3	0.3865515392914574	5.829694480729201	3.1581337442007453	0.09578947996119765	0.3146777177343999
MIA3	0.398463500233395	6.024750824091433	3.157832194540719	0.09580391772816896	0.3146777177343999
IL1RN	0.709821869261035	3.8797478597025483	3.152652226806918	0.09605233486731816	0.31536229563737633
OTUD6B-AS1	0.41406938410501903	5.318456692073629	3.152069868635568	0.09608031143085062	0.31536229563737633
TRMO	-0.8184798118727896	3.359574634108623	3.151171350886253	0.09612349550573207	0.31539247340795185
ENTPD3-AS1	1.0630546962875318	2.7258473259684504	3.146611406771296	0.09634301207465955	0.315955961906655
NCMAP	-0.96725232867593	3.3134774241285063	3.146189905136595	0.09636333356997884	0.315955961906655
PSMF1	-0.40198959237378107	5.841117642487724	3.1451332712172757	0.096414298742897	0.3160114016373512
SGK3	0.7271825687543515	3.456895111819352	3.1442298679909118	0.09645789868768902	0.3160426701705743
TNFAIP1	-0.6233057829161822	4.090859970140547	3.1435122176577144	0.09649255069539642	0.31604460921376043
PALM2-AKAP2	0.9095007069720099	3.464349468129373	3.1425824335662633	0.09653746785613986	0.31608015675268936
USP19	-0.8589194837656178	3.735853426769318	3.138972012143997	0.09671212240828386	0.3163290637104611
CCDC51	-0.7065857478394496	3.78413450239515	3.138364271856371	0.09674155915752729	0.3163290637104611
CCDC91	-0.5886311384347528	4.8994751873242715	3.1377847482716112	0.09676963919882751	0.3163290637104611
SRSF10	0.3453495833957846	6.673534179641306	3.1376589944173188	0.09677573372428296	0.3163290637104611
SCMH1	-0.7536324195339542	3.261466931696245	3.1369170225204828	0.09681170196573623	0.3163290637104611
SNX9	-0.5620793381929167	5.0994469108848355	3.1367864285178118	0.09681803437199155	0.3163290637104611
ZNF627	-1.053345533144071	2.7342190259741996	3.1345428172298253	0.09692690302362614	0.31657329572552867
SRP14	0.3664894659143474	9.768549909313158	3.132067635581037	0.09704717872293914	0.31685459935614085
TRIM29	-0.8466827857456726	5.30701906749467	3.12860325958483	0.09721582275206232	0.3172935699318981
TIGAR	0.47597055640717006	5.254373582252624	3.125742553158391	0.09735534546904319	0.317491814728327
SOX21	0.8046894760889328	3.1731449414510577	3.1254584794496605	0.09736921345110004	0.317491814728327
RBPMS	-0.3476954578702724	6.971522355225794	3.124618569116603	0.09741023026799249	0.317491814728327
LATS2	0.7897656512628122	3.565678105704156	3.12447981828265	0.09741700812574874	0.317491814728327
GRK6	-1.0122638531088595	2.967152772674593	3.1238229061662888	0.09744910539251556	0.317491814728327
MIR205HG	0.523367101102142	5.377681733658189	3.1231528055445654	0.09748186013158784	0.317491814728327
CPE	0.6996559749637127	3.5742266152552777	3.1207911136503856	0.09759740575255285	0.3177555205347895
CHD9	0.3601022253526702	6.199220079372955	3.119486269099701	0.09766131564876568	0.3177555205347895
EVA1A	0.855007643270593	3.1896298242144088	3.1193996194019964	0.09766556143606205	0.3177555205347895
PCYT2	-0.7129464336539022	3.8620291456711078	3.1171258392218073	0.09777705459671034	0.3180067611646952
OSBPL10	-0.8017528126533823	3.7926527786376782	3.114395983919963	0.09791111285285183	0.3182470812823066
SRSF8	0.49354462429708396	5.047861718329585	3.1136759205900213	0.09794651060924135	0.3182470812823066
MEMO1	0.8246086800926279	3.279715722784864	3.113275928859854	0.09796618052707795	0.3182470812823066
RPL13A	0.3869963351819622	10.197850272840446	3.1128295796593344	0.09798813570681646	0.3182470812823066
STX16	-0.5062860662278025	5.280392672906647	3.1113195717201223	0.0980624542859707	0.3183770165568657
MFF	0.37350764520154994	6.114936775674535	3.1106013914932222	0.09809782494157981	0.318380453876502
MOSPD1	0.8489938442095571	3.4892546372166504	3.1076993747177974	0.09824090640150625	0.31873334632852324
RECQL5	-1.159922523009005	2.932438700156338	3.1050627851586508	0.09837111837352251	0.3190442528444304
TSPAN5	-0.5878671250271543	4.532580689100457	3.1018572665767397	0.09852970686569874	0.3193519459756185
ERICH5	0.5992684589027137	4.30801217450895	3.101753961068465	0.09853482286110526	0.3193519459756185
TCF7L2	0.4852995137900924	4.896470628974345	3.1004758085014723	0.09859814715293853	0.31942085868798664
ACOX3	-0.9781213480040567	3.288179680727127	3.099935438229296	0.09862493373651059	0.31942085868798664
TUSC1	-0.7979757386073166	3.257705451025186	3.0991951668947935	0.0986616437550612	0.31942369958984934
ATP2C1	0.5388185117171446	5.188337393936648	3.0985296716403377	0.09869465963186745	0.31942369958984934
MGAT2	0.8760313272157321	4.004256916247322	3.095361099586107	0.0988520376273341	0.3198214983068456
GPT2	-0.7275417467303014	3.6936477162822436	3.0937875150321412	0.0989303070439313	0.31996316453838913
TUBG2	-1.0011170487478795	3.0031829733441966	3.0907443080864314	0.09908188601342259	0.3202376513807254
DEPTOR	-0.6774277971374345	3.975470355166989	3.0906978826839913	0.09908420057269778	0.3202376513807254
POLRMT	-0.8573494295506616	3.278500984653998	3.0897314612985096	0.0991323966878279	0.32028186241864737
ABCC1	-0.6413646324408919	4.255691956507867	3.086775971587055	0.09927996379606095	0.32064698366294797
SERINC2	-0.3727665653440589	8.143273015406493	3.0840715676921135	0.09941522537584913	0.32089309488028867
WDR41	-0.9975783482049267	3.660943283531888	3.0838696913590904	0.09942533115430864	0.32089309488028867
GPRC5A	-0.36117554532470697	8.596782444425813	3.08208382256585	0.09951478415655739	0.32107012593487344
MPZL2	-0.3493659588243213	7.429556062127085	3.079896867919107	0.09962445896239347	0.3210912114659239
PCDH7	0.4756185691127787	5.021320589576669	3.0797511020301442	0.09963177421554376	0.3210912114659239
LTF	-1.1399500222966448	4.277598234294763	3.0797241384121965	0.09963312745392906	0.3210912114659239
MRRF	-0.5575557261954016	4.765088718103655	3.0791940485496476	0.09965973585751275	0.3210912114659239
EXOC6	0.5111758544858606	4.705430137899827	3.0768837649507925	0.09977580260330457	0.3212831802374191
CYB561	-0.553091578715153	5.27181562734491	3.0765047066353897	0.09979486168065745	0.3212831802374191
RANBP9	0.64710487323934	3.7190769123030387	3.0759413954193997	0.09982319308378912	0.3212831802374191
RALGPS2	0.6363656949267824	4.293341210829893	3.0741098633858233	0.09991537568845643	0.32146836720290817
CCDC24	-0.8416897526372694	3.7686372975307743	3.0699853567655655	0.10012334035932442	0.32202581462536267
THOC5	-0.7683887554531263	3.5551615210297856	3.066103888098521	0.10031952571120109	0.3225450031442256
MCMBP	0.7170926442778152	3.9176769117849917	3.0633091199385585	0.10046107076472385	0.3228882146262115
ABHD14A	-0.6810904339578477	3.8621738145079454	3.0616485350101357	0.10054528711509211	0.32304699416237526
SH2D3A	-0.4480603740181842	5.138418226416109	3.0592515904113142	0.10066699748464053	0.32332608849428157
EIF3M	0.3714101965088812	6.72682243225537	3.055195888515788	0.10087333850491871	0.3236415278971997
CLIC1	-0.35684615588141694	8.390545083567094	3.0548509448194427	0.10089091156683293	0.3236415278971997
FOXRED1	-0.7935246129403828	3.4570547651287016	3.054801705637743	0.10089342034346639	0.3236415278971997
DCP1A	0.6190167974106963	4.069400901928359	3.054215968848818	0.1009232698634387	0.3236415278971997
POMT1	-0.995448220107452	2.8659512753955516	3.0538265748547464	0.10094311950214516	0.3236415278971997
TAF11	0.6123908814438913	4.937036551578518	3.0532115083998606	0.10097448251561515	0.3236415278971997
HEATR5B	0.7012215601240317	3.485179859745361	3.05067461115997	0.10110396592865482	0.32394464773894616
LUM	0.6497082991179132	3.5334592747570146	3.0487494641397714	0.10120235875652647	0.32414797614836355
C5orf63	0.8330548318921457	2.8270493424821246	3.0470900288169136	0.10128726362580848	0.32414801613776295
ZNF217	0.40269445929878683	5.972074220787984	3.046892174089457	0.10129739255788879	0.32414801613776295
KLK10	0.4992428648124771	8.224868248312882	3.046701173334507	0.1013071717641462	0.32414801613776295
CHST4	-1.1367219917161646	3.65480307401747	3.043810398221077	0.10145531760629066	0.3242986183485778
UBQLN4	-0.6911665517905736	3.615656310015263	3.0436575078201216	0.10146316014974531	0.3242986183485778
DOCK1	-0.6138929290114964	4.39391616769314	3.043642315495792	0.1014639394828391	0.3242986183485778
NEDD9	-0.632290612706496	4.208018730053634	3.042798313104889	0.10150724627016043	0.3242986183485778
PDCL3	0.46276720623304207	5.025819670187466	3.0423747395571463	0.10152898871673871	0.3242986183485778
RWDD2B	0.7662092750894082	3.4420667576087727	3.0371984865361257	0.10179514365335236	0.32503686784564917
STARD3NL	0.47199383534566003	5.3649291841722215	3.0346049438305074	0.1019288150242692	0.3253517284520791
TNFSF13	-0.45088051962883746	5.416133561469749	3.0332982861286637	0.10199624019772667	0.32545499064467187
TP53I3	-0.3681334577270505	6.6823179342880215	3.0299796822427862	0.10216772552882297	0.32584842141047526
ZNF3	-0.9008586237288178	3.5397077902254077	3.0294922317721116	0.10219294320627052	0.32584842141047526
IRF1	0.4899724796043208	7.359358642357527	3.0288749161995487	0.10222489004482095	0.32584842141047526
C19orf25	-0.4963425624416349	4.729010042847221	3.027323706036922	0.10230522009613435	0.325956018820134
SEC63	0.3830104265338085	6.28238381023929	3.026585665757009	0.10234346646345607	0.325956018820134
AC018521.5	0.5627716548620104	4.130606576288497	3.025885871954573	0.10237974672304548	0.325956018820134
GBP2	0.43917325244347105	5.364831862124207	3.0250604137499706	0.10242256183981399	0.325956018820134
SOS1	0.5459134134563437	4.3453332027724265	3.0241091014120443	0.10247193150914481	0.325956018820134
CPNE2	0.7940218548809861	3.4583803143232554	3.0239934373582695	0.102477936006404	0.325956018820134
LAMP1	-0.37284368931937645	6.8423349263221285	3.0215416062180918	0.10260531815324742	0.325956018820134
ST14	-0.452068655094969	5.79496157155216	3.0212293127656147	0.10262155668038271	0.325956018820134
TSPAN8	0.6665732978878165	5.566942774182595	3.0208574454104937	0.10264089694277595	0.325956018820134
STATH	1.2999670005686568	3.9401721047587905	3.0207851833368533	0.10264465569336925	0.325956018820134
TRIQK	0.5671418335552474	4.266515272911244	3.020777461994169	0.10264505733294875	0.325956018820134
TSPAN6	0.45040867377328825	6.888759217814548	3.0196480352683186	0.10270382686939857	0.32603106723268876
EDRF1	0.8002638647236113	3.348297770654361	3.0181216990646993	0.10278331384844742	0.3260866825627514
ORAI2	0.8774673195202012	2.8634839503586855	3.0179386708487757	0.10279285037304946	0.3260866825627514
SF3B6	0.3359768227782853	7.3105940628573025	3.0169667241709015	0.10284351063919053	0.3260866825627514
FOXQ1	0.5592893153171759	4.255857948195565	3.016613746556834	0.10286191613979669	0.3260866825627514
AL096870.8	0.8925611747366556	2.983547085214449	3.0134821967601506	0.1030253798590143	0.32649334006550335
UCHL5	0.4302562907387247	5.349394572535263	3.0110332486894396	0.10315343025315206	0.326787531348241
TOR3A	-0.6665365199273627	3.974217660129702	3.0091941451925965	0.10324971905194637	0.32698093620580554
ITSN2	0.44994454208778434	5.176945325688131	3.0038319448624664	0.10353108242228341	0.32776012070841615
RHOG	-0.4339022542643947	5.205876306794792	3.0017139528441175	0.1036424710385935	0.3280008488291641
NIPAL3	-0.4695917659860876	5.373438273252665	2.99726503961079	0.1038769165818283	0.3286018141682856
FKBP3	0.35810564579631265	5.901714934307769	2.996767173518388	0.10390319245282356	0.3286018141682856
AC004990.1	0.9577201685127865	3.254500229066496	2.9943642642114643	0.10403012329889331	0.3288073643084427
NR2F1	0.8498885519256701	3.2066059735091104	2.994195250700339	0.1040390582616217	0.3288073643084427
MUS81	-0.819433393875251	3.102753845669662	2.992952490984858	0.10410478559618083	0.32890306624002785
ZNF708	-0.7765795710186534	3.2990319329524596	2.9914860479628613	0.10418240743968891	0.32903626910581124
EYA2	-0.40091793314064356	5.665126761650123	2.990448590037426	0.10423736430189494	0.3290978235308891
TLE2	-0.8998842664613773	3.107104457170497	2.9886446062156398	0.10433300917413982	0.32915643735865036
ARID5B	-0.5508674422012453	5.178211123495248	2.9884984354646678	0.10434076358309957	0.32915643735865036
BYSL	-0.9122708378665882	3.017572568602768	2.9880916140726037	0.1043623492519829	0.32915643735865036
DCTN3	-0.35438178654215946	6.477276806127451	2.9849593734887083	0.10452872399730359	0.329479797048906
LMAN2	-0.344360775902402	7.135840091961771	2.9848245997952176	0.10453588991399712	0.329479797048906
SEPTIN8	-0.7507443483324873	3.52072809810349	2.9837904071581725	0.10459089762009714	0.3295412356593825
PPM1K	-0.6859266077940013	3.7103141034060183	2.9829190289352145	0.10463727244028283	0.3295754416067157
ZCWPW2	0.7479869217400422	2.982257358431362	2.981038582430378	0.1047374343506052	0.32972175245855895
TMX1	0.45746841154711193	5.557210783025822	2.9805404782018345	0.10476398519107093	0.32972175245855895
SLC17A5	0.5344590968502863	4.489590220962264	2.980046438069788	0.10479032740600176	0.32972175245855895
KIF1BP	0.44272251951623653	5.105855494848674	2.978866965272281	0.1048532491420307	0.32980789789454334
FGD5-AS1	0.47708987018686433	4.808672230793588	2.9767843991045555	0.10496445963299965	0.33004582207204464
HSP90AB1	0.37133137764155943	10.162957064839595	2.9752642737954407	0.10504572507982007	0.3301894590161417
PPP2R1A	-0.4134101847717736	6.992073300500307	2.9734790825769717	0.10514125763744443	0.3302867990123799
ABL2	-0.8341845066732763	3.3965473883528556	2.973348539337401	0.10514824762102865	0.3302867990123799
PMEPA1	0.535284426075668	5.478824286236775	2.9726907469509376	0.10518347786200911	0.3302867990123799
UBA52	0.3439893259784627	9.508090923937905	2.9700674154749316	0.1053241205199313	0.3306165474642904
CPLANE1	0.5490987377193809	4.637263738061318	2.9691550072808734	0.10537308984468104	0.33065840401379615
FAHD1	-0.5083513712742519	4.716829532061841	2.9669018458200043	0.10549413548573791	0.33092632967280666
UHMK1	0.3790165268058434	6.3465062394463425	2.9645313709322054	0.1056216643648689	0.3312144047453932
DMXL2	0.7103271256766193	4.148688698110387	2.961868214531037	0.10576516078788593	0.33155234018607893
RHOT2	-0.5826850129853692	4.271848977079936	2.960091450014003	0.10586102719883354	0.3317407873616942
USP11	-0.7366802435132733	3.9974866645699314	2.9585701907408843	0.10594319087321678	0.3317863386822384
GPR137B	-0.6643812985424172	4.1349193028044615	2.9584982862697884	0.10594707635687814	0.3317863386822384
CCNO	0.43970041234206303	7.17935768377017	2.951361986979729	0.1063335544078134	0.33288429532729436
BCR	-0.6133234883846057	4.206732621321327	2.9505201450546976	0.10637925768966972	0.33291505298564766
TMEM208	-0.3705731874747921	6.911103503793753	2.949831044409264	0.10641668632670931	0.33291990304299923
NBPF1	-0.6524227316775216	3.918400756046413	2.9491307078125377	0.1064547415095588	0.33292670929126933
EEF1G	-0.35739307972327017	9.247867946520572	2.9482663569860414	0.10650173158213969	0.33296144452515974
AL158152.1	1.001541561151184	2.6361708458228814	2.9469225456302555	0.10657483698376136	0.333045836983261
PAWR	0.40396287183588003	5.430741870761083	2.9455736387509477	0.10664828042713072	0.333045836983261
SPTY2D1	0.545125277247605	4.68348871406436	2.9454521867049297	0.10665489607577913	0.333045836983261
MANBAL	-0.44014755169616554	5.265102626009664	2.9451328110481794	0.10667229523809157	0.333045836983261
FKBP9	-0.7216126135680704	3.8230873002311485	2.943765253032872	0.10674683668785795	0.3331664640520127
MFGE8	-0.7175953025585858	4.907112142948872	2.9388343463989317	0.10701612737345167	0.3336931903168052
CCDC170	0.9595846725994828	2.6554523479446726	2.938353136403222	0.10704245144327056	0.3336931903168052
ZDHHC21	0.6460684020503871	3.805000984400844	2.9381075625593667	0.10705588830200105	0.3336931903168052
CYP2J2	0.7050903360660157	3.6889528480867004	2.937594352949272	0.1070839757293674	0.3336931903168052
SLC25A24	0.3950709648400568	6.53844173547123	2.9373854516195146	0.10709541122571893	0.3336931903168052
MCM3AP	-0.6542893364489483	4.188228250738984	2.936105708324637	0.107165497975522	0.3337994816095564
HMGCL	-0.6930187056344238	4.452567030961835	2.935207874618756	0.1072147019770006	0.3338029879310579
GCLC	0.4134423840579607	5.994412840791797	2.9347724982782535	0.1072385717235137	0.3338029879310579
BRD7	0.42143317244123424	5.089226046362577	2.931319431531643	0.10742811512553949	0.3339600604740236
CCDC22	-0.7094524071952468	3.641361265018444	2.9312604255266663	0.10743135755213198	0.3339600604740236
ACYP2	0.41489547432914586	5.2617499301343065	2.931149261786884	0.10743746640805266	0.3339600604740236
ANKRD54	-0.7452527485463315	3.6006579694160017	2.930120023154033	0.10749404675050263	0.3339600604740236
MAN2B1	-0.5197131058496733	4.8683792716562735	2.9299522455346896	0.10750327339648692	0.3339600604740236
PSMC4	-0.36918145684260406	6.347831671527869	2.9299212317189203	0.1075049790533364	0.3339600604740236
E2F3	0.6893134284119721	3.7220573276069473	2.928521638918206	0.1075819859873033	0.33408743238828226
NFYB	0.5906143829777369	3.9561263811855754	2.924223755137998	0.10781887581051558	0.3346771383315666
TMEM127	-0.5370275754646618	4.5541587834526815	2.9237208382798747	0.10784663656817325	0.3346771383315666
CHML	0.8875239545408267	2.6377386272502226	2.9231150667870516	0.10788008629698413	0.3346771383315666
LAPTM4B	0.45570736675840734	5.518308241108632	2.9219249026011305	0.10794584170376688	0.334769206273146
IER5	0.6594425265826923	4.769262157638045	2.9203634321259164	0.10803218475549373	0.33492485938215494
AZI2	0.5125702962136055	4.8169437632291405	2.9197121677080897	0.10806822168231188	0.33492485938215494
MTFR1	0.6077854101750112	4.325969061053704	2.9156491139493914	0.10829337356624141	0.3354769362693293
UACA	0.5412902845765903	4.286707293740011	2.9151063794043917	0.10832349172816517	0.3354769362693293
POR	-0.3616143155488373	6.713639891064304	2.914542025357233	0.10835482034693177	0.3354769362693293
COBLL1	0.46770728870793277	4.7848561284595785	2.9131787226286874	0.10843054559386478	0.3355994104621319
CLIP4	0.8328704688423022	4.02090163224253	2.9112225639148432	0.10853931285632956	0.3357886568014428
PCNX4	0.6262722963803603	4.003555400175374	2.9105567778209243	0.10857636223387387	0.3357886568014428
KRTCAP3	-0.3865750503478258	6.25435145383119	2.9101275782380482	0.10860025423656966	0.3357886568014428
SPNS1	-0.6850311454892046	4.305862191335409	2.9073320851793127	0.10875602463328075	0.33596316057776837
VPS50	0.7041779658477276	3.4681481169827646	2.906905935025322	0.10877979423788058	0.33596316057776837
ABCC3	-1.3017984704779582	2.997278753833998	2.906808308827167	0.10878524046900166	0.33596316057776837
RAB5A	-0.414644430904346	5.496047645772426	2.9065165385447793	0.10880151929477248	0.33596316057776837
DUSP12	0.6470587298007786	4.00730594706752	2.900515477620653	0.10913699123352215	0.3367899151004367
ABCA1	-0.6398612252244094	3.8313452437073248	2.9004286321801955	0.10914185523300067	0.3367899151004367
SNX3	0.40858265516898973	7.4727344124460595	2.899772270158702	0.10917862491782265	0.3367913765334031
CDS2	-0.6734599777359394	4.3723313914316595	2.898258485961082	0.10926348478787294	0.33686390369999775
GNL3L	-0.6270325999974267	3.9506063650645595	2.8980577425505616	0.10927474406045837	0.33686390369999775
PHF20L1	0.371305081092132	6.273936581887251	2.89582483818632	0.1094000774110347	0.3371382657910963
IL10RB	-0.5221527201618398	4.636738283078803	2.8924587926899163	0.10958934232646766	0.337609398222873
EPS8L2	-0.37840002911654513	6.657346065873345	2.8915059355434054	0.10964299103973847	0.3376625668296493
CPNE1	-0.5136139047317201	5.345905974258265	2.890734250725713	0.10968646244677559	0.3376843679640447
RAB27B	0.6791292898152137	5.442348261456323	2.889857228648022	0.10973589309569318	0.3376938963173685
PPP2CA	0.3392278706110897	6.324550393353608	2.8886629851073553	0.10980324620966771	0.3376938963173685
SNN	-0.7389147371377226	3.429962101603987	2.8884815866218356	0.10981348111279057	0.3376938963173685
EYA3	-0.7278116791717361	3.698059512677771	2.888097944510103	0.10983513084231256	0.3376938963173685
FOPNL	0.5346008586161176	4.438556676678395	2.886556705975326	0.10992215812428363	0.3378495214426061
OAZ1	-0.3550312653718484	9.114269033348524	2.88427732606805	0.11005101783599186	0.338063706934201
FUT11	-0.9658456478003598	2.8171462137430594	2.8840352891545877	0.11006471156894292	0.338063706934201
TP53BP2	-0.5290091386795924	4.6492311507775295	2.881220777182174	0.11022409951526416	0.33844123739316223
AUP1	-0.3895690289200971	6.988058086401856	2.88022603386713	0.11028049924186442	0.3385023990953556
FAM50A	0.40834784806554736	6.326133876000972	2.874727711089076	0.11059287139348013	0.3392109018887885
MPST	-0.4654809909634933	6.135469952732638	2.874100989582362	0.11062854466958487	0.3392109018887885
STX18	-0.5989427715525542	4.4280787035805265	2.874003681637261	0.11063408472904289	0.3392109018887885
ELOVL6	0.4863981766803659	4.580251984758613	2.8735916051293584	0.11065754930675319	0.3392109018887885
AP2B1	-0.5176619513469144	5.357127556441177	2.871775747052549	0.11076102005419612	0.339409512806621
RNF25	-0.9026746059876646	3.6842599077521965	2.8711711540814426	0.1107954967443965	0.339409512806621
CAPN8	-0.621616577576542	5.417162466858255	2.8684049835801844	0.11095340204090211	0.3397810618935745
DHX36	0.34826853028513055	6.048803348099441	2.8639120584437556	0.11121045803274804	0.3404559023707915
VDR	-0.9383552138886185	2.9351599173104033	2.861514724167664	0.11134791233452623	0.34056040684036926
RPL4	-0.3482599810745759	8.83360310693605	2.8614863690262626	0.11134953934174939	0.34056040684036926
CNKSR3	-0.683243621033278	3.792845336563547	2.861396408950879	0.11135470140679819	0.34056040684036926
PINX1	-0.7570212676069085	3.423632728832545	2.857783253175859	0.11156226981725616	0.3410563020514141
LRCH3	-0.718824763514009	3.934816201100055	2.857294942446551	0.11159035812351474	0.3410563020514141
MRPL27	-0.40459508763689883	6.625123450206695	2.8560849280763985	0.11165999665569647	0.341136125452407
NBPF15	-0.8131842866802741	3.940443913400743	2.8555638085198516	0.11169000421644708	0.341136125452407
FAM120B	-0.6592675798393063	4.224873666947679	2.8538989257273224	0.11178593828254506	0.341240049293938
TMEM33	0.35747570609641127	5.991953028014455	2.8536969982377753	0.11179758054246916	0.341240049293938
PLPPR2	-0.6631870220864597	3.918002882070527	2.8528243258158157	0.11184791189135887	0.3412814121801772
LENG8	-0.47568153428950644	4.976118803733331	2.849059978580586	0.112065334619311	0.3418324260133421
SNHG7	-0.47082206945570704	5.760057204355126	2.8481566909440934	0.11211758306714914	0.3418794128426148
CHP1	-0.38555455746410205	6.35958117634354	2.847306697188765	0.11216677575773787	0.3419170539605945
BLOC1S5	-1.0250113665064546	2.763929113927844	2.8447084922219035	0.1123173066067372	0.3422634771769834
NPM2	-1.0946358400697596	2.7120423430572975	2.8387122919111087	0.11266563867744339	0.34321223285883035
EBAG9	0.4332838751002382	5.366056178998965	2.8377882727218564	0.11271943301470579	0.34326341284655565
PRKY	-1.2753407880344165	2.689933523528161	2.8370288768496965	0.1127636666038862	0.3432854535490355
POLD3	-0.6773867052755057	3.6801672881084957	2.8345711778481193	0.11290696759952652	0.3434763456544887
RNF5	-0.40796814863962194	6.147766796477215	2.834178929178043	0.11292985880838505	0.3434763456544887
GNL1	-0.5601184309208591	4.790421837979312	2.8328907047221112	0.11300507769562891	0.3434763456544887
EIF4A2	-0.34473450292222124	7.6368937470826275	2.832816326973571	0.1130094224312488	0.3434763456544887
RPS6KA1	-0.8804401182098803	2.9985778685087983	2.8327385709857973	0.11301396472088208	0.3434763456544887
AQR	0.5172424582656592	4.523468236291623	2.832148012867224	0.1130484707003781	0.3434763456544887
DDX56	-0.5007517129808433	5.00557586077723	2.8266170214083726	0.11337226279733852	0.34422974358822644
LRRC23	0.5905505257628355	3.78547634140985	2.8263073085995707	0.11339042697047068	0.34422974358822644
SMAGP	0.3678592236017255	6.086251515600283	2.825252387602695	0.11345232286541883	0.34422974358822644
ANAPC16	0.3476347950320642	7.831168459942625	2.8249068895321123	0.11347260332744456	0.34422974358822644
RNF7	0.3629499464742385	7.765840238032758	2.824748103984774	0.11348192538381126	0.34422974358822644
MICALL1	-0.8970272967388487	3.521373790093166	2.823347338497837	0.11356420233228592	0.344366742954667
RBBP8	0.46780534228084336	5.082950295881168	2.8220833163486567	0.11363850932281039	0.34447949297822855
DGKH	0.4650867754161335	4.7498317326707005	2.81891487857692	0.11382502826238966	0.3447483839062812
PSME1	0.34036410900820974	8.624666189182514	2.8186906733358907	0.11383824075822112	0.3447483839062812
CNIH4	0.4048523411864263	6.797713982701263	2.818683336295657	0.11383867316400967	0.3447483839062812
TCOF1	-0.7100499505880654	3.725202489801543	2.8163964107726205	0.11397354919453001	0.344871795978636
NT5C3B	-0.5667561399611729	4.419878313213235	2.8163378970059463	0.11397700269794106	0.344871795978636
TSNAX	0.5095181693147455	4.680790752083264	2.816102019454379	0.11399092555948664	0.344871795978636
SERPINB11	-0.8538072072224361	5.535360933586009	2.8144507444422344	0.11408845104889881	0.34505434722383704
ZFAT	-1.0703658784557757	2.5919292725867766	2.813660899555523	0.11413513555538739	0.34508306380529147
KDM5A	-0.3686369388065994	5.749000879399914	2.811539825149546	0.1142606180562624	0.3452957335601182
CYP1B1	0.6426340176319629	6.323056388534799	2.811214135325395	0.11427990061031609	0.3452957335601182
MBD2	0.5255291446634957	4.322754871875942	2.808073192085538	0.11446606330036882	0.34563501486362397
KRT17	-0.4208327842009063	8.635668605202186	2.8070897676114788	0.11452442599310239	0.34563501486362397
SPOP	-0.4662657383958192	5.0421680760718655	2.80694035655218	0.11453329615182403	0.34563501486362397
ACSL1	-0.4364944230957022	5.9902054083617005	2.806807459297787	0.11454118662632219	0.34563501486362397
PRR14L	0.44793782208864874	5.401644621794983	2.805740972721452	0.11460453069341493	0.34571373221852963
PACS2	-0.8003133989693478	3.1059819246527125	2.8042775221858642	0.11469152150548205	0.3458637075233565
DPP3	-0.511541166248996	5.672035125852681	2.8034973113825132	0.11473793166903155	0.3458912501484548
POLR2G	0.359623438913511	6.204331604690156	2.8018074069248935	0.11483853214797529	0.3460820850279515
PFDN1	0.5192630723920789	5.180124025773698	2.800481195645268	0.1149175566659762	0.3461466474789475
PPP1CA	-0.3564527727342421	7.488250044378601	2.800195915495267	0.11493456416452606	0.3461466474789475
ZMYND8	0.3643469480748436	6.816825880317542	2.79897298415987	0.11500750599820818	0.3462539416474282
GLRX2	0.4971853089749112	5.228430090240001	2.797769110410718	0.11507936589393196	0.3463579098701896
ABHD4	-0.7672647474834537	3.3674986130898423	2.7929933358066465	0.11536497073189447	0.34705906446597784
RNF34	0.5501423801073009	4.464434221793115	2.792522445296619	0.11539317778148159	0.34705906446597784
CYP20A1	0.5058161010376568	4.560593830509263	2.791852860005941	0.11543330133081765	0.34705906446597784
POC5	0.7489863567383941	3.0766557060425233	2.791375124399053	0.11546193900274529	0.34705906446597784
PTBP1	-0.4122947733644019	5.5766061047299305	2.788630483241736	0.1156266322529856	0.34744155462287996
STN1	-0.5060444512565446	4.550053908692344	2.7877459620629703	0.1156797689000052	0.3474462744872646
NOL3	-0.7006414230787678	4.397610083226594	2.787357881866937	0.1157030917303209	0.3474462744872646
FSCN1	-0.7685430398159881	3.622703731974001	2.786007242822406	0.11578430680745999	0.3475776715840897
MTURN	0.8280122401809501	3.483127397034383	2.7828241929850264	0.11597597960592518	0.34804046402437894
UBD	1.772378414317557	3.2478851708698993	2.778302002996326	0.11624895246059577	0.34874685738178735
FAM76A	0.7878099020296048	3.1256862496286075	2.777656625920944	0.116287972786352	0.3487511633757467
RSRC1	0.43311525315440774	5.2268714369321305	2.7767178838154303	0.11634475867193086	0.3488087288261217
NIP7	-0.6020382499999147	4.30877585869166	2.775037180794714	0.11644651081362942	0.3490010251420114
EPC1	-0.379422074697501	6.134683369978169	2.773286899335248	0.11655258997684056	0.34910261695335565
ANPEP	-0.9758565713150578	3.3850814656781907	2.7732363832741487	0.11655565333780535	0.34910261695335565
TCP1	-0.355311610912051	6.512529391095728	2.7722988006808627	0.11661252730478253	0.349160258425646
KDM2A	-0.6323836511916388	4.690048157699773	2.7713893646587	0.11666772602953751	0.34921284833163824
RPAP2	0.49316506176356517	4.78501821923179	2.770535609093257	0.11671957401646528	0.3492553780389491
MRTFB	-0.4982134393632764	4.790447735884694	2.7698782414009306	0.11675951453228245	0.34926226155546386
APC	0.43782061884836276	5.051075035793907	2.7687787063314735	0.11682635739802008	0.3493495875914368
ALPK1	0.5696484540958419	4.076578835586351	2.7669819765727754	0.1169356839224726	0.3494913226037372
SNX13	0.5235341520112312	4.649715558216136	2.7667278025834583	0.11695115978565342	0.3494913226037372
TSC22D4	-0.45729856801473984	4.9720470997392	2.76431218120278	0.11709836343627687	0.3494913226037372
TMEM203	-0.6305845861004583	4.051929377773636	2.764179143028004	0.11710647706806299	0.3494913226037372
RASD1	0.7093497955589682	4.559520744489243	2.7636668139214295	0.11713772897492039	0.3494913226037372
BACE1	-1.0573528329996034	2.8073118123354015	2.7632671645641427	0.11716211447343991	0.3494913226037372
CHD6	-0.43698511225600867	5.194549506539024	2.7623518648846423	0.11721798671882976	0.3494913226037372
ACTG1	-0.3934190549176438	10.754034456464511	2.7621348949666316	0.11723123585577057	0.3494913226037372
AMBRA1	-1.0868159745324821	3.1447546364790537	2.7615704229016442	0.11726571350753584	0.3494913226037372
RTL8B	-0.8547853113355667	3.4314275321355034	2.7612338798148643	0.1172862752284151	0.3494913226037372
LRRC26	-0.5073619174474593	5.874357504358685	2.761204547824709	0.11728806752753936	0.3494913226037372
SCNN1B	-0.6066424346849651	3.9385757542094697	2.7597396106390293	0.11737762316451505	0.34949533683340267
NUDT8	0.43968956980393037	6.1277278273050255	2.759469605391485	0.11739413837412122	0.34949533683340267
CHMP2A	-0.38143121173642913	7.537947933888995	2.759334386407786	0.11740241027155039	0.34949533683340267
DECR1	0.3144431531282326	6.906974995523137	2.7575331311198577	0.11751266784665926	0.34971136784770723
NTPCR	-0.49203546803491705	5.303662047988559	2.7565907143895907	0.11757040463262323	0.34977101140946165
TECPR1	-0.6520081694723114	3.538820991523822	2.7558899231403005	0.11761336062832517	0.34978665809943243
S100A13	0.3306682669878766	7.549508591661172	2.75039463431804	0.11795086272111958	0.3506780055076157
KPNA5	0.7930245513194145	2.7384534951593373	2.7485295123591063	0.11806567909724172	0.3509069302829295
QSER1	0.5539669583184438	4.400973174347234	2.746091288545002	0.11821597995821066	0.351176912944464
ZPR1	-0.49956197149543957	4.703618578853371	2.745240100632155	0.11826850487689995	0.351176912944464
LPCAT1	-0.567637697544206	4.548943233690868	2.744384114520736	0.11832135443142641	0.351176912944464
PON2	0.35780655149757934	7.200235448959876	2.744360186256933	0.11832283220113628	0.351176912944464
PRKCZ	-0.6437121873239815	3.892429652063459	2.743989157330894	0.11834574919466957	0.351176912944464
CBR4	0.5230000835500423	4.620928258935401	2.7425859880491497	0.1184324661250314	0.35132188400708647
IRX3	0.42361330117072704	5.134397979777466	2.7414773985316248	0.11850103231057361	0.35141293666021495
BLMH	0.752193661066459	3.2210500654948255	2.739259781489256	0.11863833634568782	0.3515797273531086
TBC1D2B	-0.7677458346423731	3.802650877608951	2.7389733830043914	0.11865608281264531	0.3515797273531086
IQCB1	0.6562876839040394	3.5511641656833612	2.738691100252598	0.11867357740286417	0.3515797273531086
DCTN4	-0.47880153432397593	4.672489576959884	2.738122346962954	0.11870883562854717	0.3515797273531086
YIPF2	-0.4037206996804556	5.485057594216691	2.7373583177559517	0.11875621942921079	0.3516078366571943
SIRT7	-0.6986002482058422	4.095844780285517	2.7334948024763697	0.11899617984502314	0.35199201213657877
IRF2BP2	0.37023228663112034	6.774001894676191	2.7332910691202272	0.1190088499131634	0.35199201213657877
CORO1C	-0.7238377939837313	3.765618371035946	2.7330446529443715	0.11902417659036689	0.35199201213657877
ALG2	0.3674563559020002	5.791188859528139	2.732827060379811	0.11903771247813172	0.35199201213657877
RAB2A	0.33694948195416863	8.072489656292797	2.7319838650085035	0.11909018319506666	0.3520349824361337
DUSP14	0.5770833589171127	4.396128933651846	2.7300484608227094	0.11921072652689059	0.3522092927685206
BEX2	0.7081111766672898	4.574112549034489	2.729646447668155	0.11923578379649515	0.3522092927685206
KANSL3	-0.6924657881635133	3.7952646491543125	2.7292095314553486	0.11926302380414824	0.3522092927685206
CCDC117	0.676150180128962	3.568227988667652	2.725472181779312	0.11949634174395793	0.3527462533058654
NCOA7	0.45802448415216945	8.451502417726333	2.7250796794610763	0.1195208772921264	0.3527462533058654
OCRL	-0.8720795412839325	3.3340322455271267	2.724427503485949	0.11956165871409431	0.35275441373865857
HDAC5	-0.9603585292815356	3.0325969402288546	2.723499722565383	0.11961970318471543	0.35281348564875226
KMT5A	0.7967302965237772	3.39413064386363	2.7228176017405907	0.11966240031850019	0.35282726805063974
CNPPD1	-0.46782624121239064	5.046614998714889	2.720656058065839	0.11979782370245923	0.3530143999966013
PWWP2B	-0.8861075655993877	2.9413760991380316	2.7205901546565228	0.11980195555440214	0.3530143999966013
NORAD	-0.3416529912460272	7.214442523468924	2.718365791569777	0.11994151478762204	0.35331343356010947
REV1	0.4152814116012934	5.146703693590162	2.717212009405213	0.12001398221674506	0.35341470675632414
ELK1	-0.833456807493223	3.0757603001145606	2.7165688664156757	0.12005440019448793	0.3534215670700043
MGST3	0.3562287616193063	7.381623528003834	2.714478481373688	0.12018588353065926	0.35366124503337004
CLN6	-0.9602254525905451	3.2021983268872214	2.7140628828182694	0.12021204513797275	0.35366124503337004
USP25	0.7666542967372865	3.5722212863923475	2.7126468704916795	0.12030123394961523	0.3536687161079854
PRSS8	-0.3491052407198343	6.500088320675305	2.7118405257894254	0.12035205820294079	0.3536687161079854
EBP	0.3437256632496569	6.611681734715878	2.711800053908138	0.12035460985014167	0.3536687161079854
ATP6V1B2	-0.5031842141333999	4.647569075925889	2.7116028426005383	0.12036704445188251	0.3536687161079854
KLK12	0.6196780396533637	4.059339356048662	2.7097929854150493	0.12048123276903182	0.3538866014570277
U2AF1L4	-0.7096542162066287	3.4173173549229685	2.7092189730816094	0.12051747608623856	0.3538866014570277
RPL27A	-0.3286085134956908	8.754397728411071	2.7053761277606094	0.12076045588901758	0.3544878285996963
PEPD	0.5370844259785846	5.410991620910677	2.7047731943275286	0.12079863283028772	0.3544878285996963
SEL1L3	0.3675778173517023	6.076303138066139	2.7038560558511775	0.12085673292965078	0.3545461981834428
ANKRD65	-0.48426466891893133	4.857153418816969	2.701554917686283	0.12100265796072497	0.3547915346074671
WFS1	-0.8775568824205764	3.0841374522270906	2.7013315434990743	0.1210168344684377	0.3547915346074671
RPL36AL	0.3364149981435981	8.604004494747644	2.699588031276006	0.12112755634191182	0.35495964426160115
NCOA5	-0.7249548922139307	3.61201457926226	2.698618481660455	0.12118918090878235	0.35495964426160115
ILF3	-0.34299129657660654	6.145984579896038	2.6966033298463534	0.1213173858449296	0.35495964426160115
REXO4	-0.7290311124762692	3.521856394120735	2.6964091800654524	0.12132974644882578	0.35495964426160115
CDC16	0.45108596568455844	4.731267624407388	2.696142543982599	0.12134672440860855	0.35495964426160115
TMEM25	-0.6363003082349742	3.939748019643893	2.6959326546235505	0.12136009107095634	0.35495964426160115
NT5DC2	0.7414042631026913	4.494543489962721	2.6957514886631913	0.12137162994150903	0.35495964426160115
PPM1A	0.47890950740031757	4.64919019584283	2.6956168204263515	0.12138020813040849	0.35495964426160115
SNRNP40	0.417767188906349	5.256040291524821	2.694819727445971	0.12143099698755272	0.35499628892485874
RBM23	-0.5457196595198572	4.852770210149563	2.692179407021098	0.12159941641877238	0.35537668817316187
NEDD4L	-0.32938436350413486	6.18316071608989	2.6899252283222235	0.12174342949725125	0.35556059012284574
RFT1	-0.7991064993675662	3.4105570260299727	2.6899137283948464	0.12174416472619948	0.35556059012284574
PEX26	-0.6677764848746273	3.743613823402931	2.6893955566717187	0.12177729878331757	0.35556059012284574
CARS2	-0.7145546563317715	3.663609077925753	2.68717764642298	0.12191924510397095	0.3558630623843178
ARRDC4	0.5380207361286733	4.1995533444767865	2.6824565104129743	0.12222206816435183	0.35663477059654736
WDFY3	0.5610966903269795	4.257627428654395	2.6815903204951783	0.12227772652446302	0.35668501239248424
LRPAP1	-0.3680977926080827	6.814594199139188	2.6801440473670857	0.12237072770872028	0.35670118549190266
DNTTIP1	-0.42092815206416573	5.156071638884227	2.6798224517412277	0.12239141928688534	0.35670118549190266
FN3KRP	-0.741595089510901	3.00834354291637	2.679710920345936	0.12239859625026599	0.35670118549190266
PAXIP1	-1.0461701795874212	2.662553456191631	2.6778141921354295	0.12252072769070693	0.3569450022738052
WBP1	-0.33615815506919405	6.478460270928785	2.676220298422694	0.12262347402205327	0.3569811004782712
FAM20A	-0.8835737571010831	3.6808448402570284	2.675971596334915	0.12263951542070815	0.3569811004782712
UQCRFS1	-0.3319687840519211	7.916702660184146	2.6755296919125566	0.12266802475354932	0.3569811004782712
POGK	-0.7212861916204742	3.5943136569114813	2.6752355440791593	0.12268700608095773	0.3569811004782712
SON	0.3278503775917151	7.622306141402654	2.6732837624010872	0.12281304484645683	0.3571249125805788
ALKBH3	-0.6316625205498126	3.951053543299198	2.6728456505928637	0.12284135810312502	0.3571249125805788
TNPO3	-0.6004994162982311	4.042622927569883	2.6726826580547347	0.12285189362616744	0.3571249125805788
HIST1H1E	-0.43819856520644546	5.724752933651217	2.670975865017249	0.12296228345634501	0.35733386413762147
MAB21L4	-0.6726531496237658	3.487745334586931	2.6690619933370137	0.12308620996161009	0.3574054417175747
IFT20	0.38833660028512873	5.467220300119616	2.668880101891153	0.12309799564979301	0.3574054417175747
ZNF117	0.6713962254374964	3.538311509378006	2.6688110992515375	0.12310246704702757	0.3574054417175747
PRKAR2B	0.6652861662705988	3.635367799125509	2.6647288820403743	0.12336734815879188	0.35806244090254297
NMB	-0.8190712189227431	5.362843797274645	2.662482565322937	0.12351339965788713	0.3582980775742838
EHBP1	-0.5528197975989505	4.6153861690260065	2.662292569496684	0.12352576249166222	0.3582980775742838
DDI2	0.46675991189604826	5.040245953736459	2.660835288419212	0.12362063634703162	0.3584612139575333
GRSF1	0.3630558443069589	6.072608637009907	2.659240958277196	0.12372453411590185	0.3586504067670895
GPR87	0.47241281818969955	4.637424437032928	2.6577826252032954	0.1238196624009134	0.35868247881514004
DERL2	0.34281817932192776	5.783373046872253	2.657474716138601	0.12383975894278614	0.35868247881514004
IRS1	-0.5203694103543658	4.2432629441550045	2.657293873740398	0.12385156397496591	0.35868247881514004
CALM1	-0.332437581967365	8.823882726688828	2.6565575370073624	0.12389964471192597	0.3587097670146524
ABHD8	-0.6726048727944749	3.7427255929892738	2.655043785538948	0.12399855981991145	0.3588841661163314
PSTPIP2	0.583100053178436	5.272858964676342	2.6487287182690618	0.12441225186574095	0.35987811299744427
DDX59	-0.5798149232661611	3.7563911535945573	2.6486175701748826	0.12441954806507179	0.35987811299744427
SSRP1	-0.4185374855914872	5.576180818765324	2.64574123388492	0.12460854337431163	0.36031245683086244
RGS12	-0.6016836027813349	4.153695600039912	2.6442589483869243	0.12470607628093584	0.36048214386629396
FAAH	-0.7761465394791156	3.519270101013624	2.642318521020867	0.12483389495226513	0.3606777079692271
HS1BP3	-1.1777059896327162	3.0272425339355196	2.642051888840695	0.1248514708478454	0.3606777079692271
CCDC6	0.31868607945539074	6.834807953259046	2.6404034275632404	0.12496020124999303	0.360879460752781
CDC37	-0.3470407647165737	7.386888368574987	2.636971196980541	0.12518695692525686	0.36133864148720846
AP1AR	0.6269491625168037	4.441967305567319	2.636818104032441	0.12519708291641074	0.36133864148720846
BRD4	-0.38157104826584387	5.812659259230397	2.6353189731025983	0.12529629230022007	0.36140192938223875
POLG2	0.9255984285082196	2.809326059351797	2.634886497002538	0.12532493046317297	0.36140192938223875
USP47	0.38480775329562183	5.701213692919787	2.6347215363980587	0.12533585610001555	0.36140192938223875
KRT4	0.7250997844290119	8.28224493321563	2.632730593852242	0.12546781131504606	0.3616700283293919
RSU1	0.35859759265394875	5.720080954690352	2.6316475554964285	0.1255396637180148	0.3617647638631861
TMEM164	-1.2687705151826292	2.863511714606714	2.628428762077788	0.12575350526624784	0.3621869456984164
HECTD2	0.8893832001500451	3.4361998423797737	2.6282674272469144	0.12576423526676342	0.3621869456984164
FAM32A	-0.392956471964263	5.473897715588615	2.627367716070092	0.12582409339623085	0.36224690121738323
SENP7	0.9345692066986767	3.03540856179608	2.6252366929359585	0.1259660096748423	0.3625429912446842
ATXN2L	-0.6712291487930513	4.0695085580010515	2.623696415030184	0.12606870646026683	0.3625955998931859
EEF1AKMT2	0.651284512006877	3.711586419860767	2.6232537475608186	0.12609823982232968	0.3625955998931859
RCE1	-0.5909177444785308	4.029074614894562	2.6230504547976263	0.12611180569131966	0.3625955998931859
C1orf116	-0.48155107618832316	5.771893928965673	2.621982644462646	0.1261830906279057	0.3625955998931859
WNT4	0.5052322415873374	4.465981981778493	2.6219700089211373	0.12618393444585185	0.3625955998931859
IFT88	0.5591259300337502	3.775100642256068	2.6214487514751217	0.1262187506902673	0.3625955998931859
PLCG1	-0.6649743484045346	3.5681973850180606	2.6205099758166597	0.12628148366886552	0.362663536664625
SLC38A2	0.339168545243236	7.0183816993536725	2.6198930083721077	0.12632273274159966	0.36266975158084874
SH3TC2	0.9398988587396667	2.7962431101759218	2.61815696871028	0.12643888861148134	0.362890951879349
NDUFAF5	0.6882564028782703	3.45138665246785	2.616527251136002	0.1265480490724391	0.3630419039669637
FAM118B	-0.590551213818411	4.181513610670984	2.616203712602282	0.12656973373565336	0.3630419039669637
TMEM128	0.6113745722769388	4.029311659828404	2.614740090868376	0.12666788727872028	0.36305456872202124
ZGPAT	-0.5841614024525523	4.618316058545003	2.6143048107602	0.1266970959683423	0.36305456872202124
RSPH1	0.670063787413408	2.913780111099529	2.6139298207244863	0.12672226558234126	0.36305456872202124
GEMIN5	-1.0332905039995715	2.9016139359277977	2.6138048504179365	0.12673065503724829	0.36305456872202124
SMYD4	-0.8428423095667036	2.819666091203823	2.6130605135179565	0.12678063757768243	0.3630856592849739
R3HCC1L	0.6838145170046818	3.5202367168538355	2.6121851419198627	0.12683944989726553	0.36314201036616073
COASY	-0.4059067673823938	5.296565860836583	2.611565515134493	0.12688109995962427	0.363149206207697
NRP1	0.5563298250119799	3.9857846817949607	2.609127491001398	0.12704514092803898	0.36332399760287276
CIAO2B	0.3335858572871735	7.162340974626957	2.608792005412919	0.12706773409843677	0.36332399760287276
RPL5	0.3728901119261439	10.251865870191052	2.6083411281370337	0.12709810599941107	0.36332399760287276
XIAP	0.3394886807315236	5.9150075667870965	2.6083309374307118	0.1270987925658934	0.36332399760287276
RNF145	0.3627369864548675	6.601917644031758	2.6063251924487236	0.12723401131599762	0.3635985189409122
MIRLET7BHG	-1.110408292423548	2.985148693795008	2.6043670914418193	0.12736618730918642	0.3638641785843414
LIMA1	0.3171206566517617	7.2512711115384025	2.602859860989215	0.12746804260272424	0.36386985869865807
PPT1	-0.6533284985668469	3.999709662134243	2.602729732266964	0.1274768410692981	0.36386985869865807
ARHGAP29	0.40633325653957053	5.383018130042309	2.6025969667392146	0.12748581858275002	0.36386985869865807
VMA21	0.595438365343697	4.523333453244896	2.5994057177335663	0.1277018407633494	0.36437126991577856
TBC1D17	-0.5282018687524667	4.489070424253213	2.5988422367916177	0.12774003028731842	0.36437126991577856
ZNF207	0.34082530417717	6.217437212527793	2.597176592623877	0.12785299959756408	0.3645814330872148
RPUSD3	-0.46875951717336933	4.823436812714773	2.596153525127984	0.12792244769933214	0.36466740159818833
LINC02331	0.7818793565580897	3.9463050611086565	2.594009190492194	0.12806815923015608	0.3649706540223029
TMEM37	-0.9389413046053259	4.5408852167068705	2.593426722816231	0.1281077739452621	0.36497145668961833
CNFN	0.4670349029158268	4.751342261646362	2.5921560655180143	0.12819424559603118	0.36510571052350316
HPS6	-0.7485845866745033	3.260533701733065	2.590998893277193	0.1282730562239728	0.3651812913693271
DENR	0.4220286726978988	6.1920559326503914	2.589706637439805	0.12836113674165148	0.3651812913693271
AC006064.4	-1.0729453781157994	2.699653663305152	2.5888725234316547	0.12841802936243518	0.3651812913693271
IL17C	1.1356193151368066	4.790295991857442	2.5885704313245244	0.12843864182034004	0.3651812913693271
ZBED1	0.6664142056065399	3.987146131079746	2.586079828823065	0.12860873539975273	0.3651812913693271
APOL6	0.5081744237187461	5.725540699000579	2.5857749858582224	0.12862957326051572	0.3651812913693271
CYB5R4	0.5987003358813536	4.4674682001120285	2.5854842470307564	0.12864945085561733	0.3651812913693271
GRPEL1	0.3999454843980228	5.491354641384763	2.585105530812988	0.12867534901890332	0.3651812913693271
ANKS1A	-0.7855388257934138	3.342015873730039	2.585038472278053	0.12867993541845543	0.3651812913693271
VOPP1	-0.5079962439682263	4.542355728640291	2.5837557183608935	0.1287677064612058	0.3651812913693271
RAB22A	0.525602549624194	4.775345032321049	2.5831190992434863	0.12881129355115342	0.3651812913693271
KXD1	-0.367050564590116	5.738525391030723	2.581615210526283	0.1289143310738535	0.3651812913693271
PARL	-0.49806602121431665	5.329071887290202	2.5812414997279256	0.12893995111578987	0.3651812913693271
GPN1	-0.7455172579261815	3.189154531072165	2.5811832782072495	0.1289439430978909	0.3651812913693271
TMEM123	0.3193357405208071	7.508951354687566	2.581007637114178	0.1289559869141394	0.3651812913693271
SDR16C5	0.624422183480642	4.271740568955971	2.5807843598895666	0.12897129915033037	0.3651812913693271
UBE2A	0.42268635754262407	6.098858406938582	2.5801761247030828	0.12901302285830088	0.3651812913693271
MIOS	0.6569275287747688	3.5747705394005713	2.5796370371594324	0.1290500169459935	0.3651812913693271
ZNF652	0.47259579784722655	4.810866955645541	2.578949318884751	0.12909722938929105	0.3651812913693271
MAP2K4	0.5244529430302498	4.2302148769212655	2.5785848671096976	0.1291222578572083	0.3651812913693271
SMARCA1	0.5271179933966649	4.488004373118066	2.578580554063047	0.1291225540880859	0.3651812913693271
NUCB2	0.46451302346858775	7.356629289761587	2.5782390268196775	0.12914601367002176	0.3651812913693271
UBE3B	-0.5897738396865778	4.213268580032777	2.578212359363542	0.12914784568239016	0.3651812913693271
SERPINE1	-0.9248592547267337	4.0926701247778	2.5779580292893383	0.12916531935274614	0.3651812913693271
ZBTB10	0.8989210123350595	2.975825722108502	2.5764092234734646	0.12927179188764956	0.36537098901172715
LMTK2	-0.7390119947953324	4.321439784359713	2.5750554947288506	0.1293649415964894	0.36547738426419385
SH3RF1	-0.5200333055017455	4.472004962789595	2.5744716209589202	0.12940514307630355	0.36547738426419385
RBM26	0.4555640469269789	4.848058868755664	2.5741455845328205	0.12942759830716036	0.36547738426419385
COPS6	-0.4329989834920397	6.186960030258616	2.571128634667481	0.1296356116204854	0.36585711392841896
C17orf58	0.5116187540982248	4.278128536840803	2.570544824589075	0.12967591139301177	0.36585711392841896
TGOLN2	-0.3344895475887473	6.577231303368472	2.5704804124662965	0.12968035862814636	0.36585711392841896
DYRK2	0.7291277234508693	3.576448131668809	2.5688525059765546	0.12979281674316814	0.3659808170511565
GART	-0.48667661480611024	4.908433403840267	2.5687038845205024	0.12980308965571247	0.3659808170511565
SURF6	-0.6972791498528647	4.2559939280434005	2.5661755737892444	0.12997800201794818	0.36619614293079067
ZNF7	-0.7353501676443764	3.599226964637501	2.5661338441595065	0.12998089134982638	0.36619614293079067
RAB29	-0.6642530678149399	4.307862673161799	2.5658888695100264	0.12999785481345236	0.36619614293079067
IMPACT	0.42034858547267334	4.688053993767132	2.5641860587906864	0.13011584200953205	0.36641385814766414
DDX18	0.3342884569630199	6.047901747682284	2.5636340341782726	0.13015411967396281	0.36641385814766414
TAF8	-0.65117205789869	3.8729252716522167	2.5619560166968673	0.13027055869789506	0.3664460901370424
LCOR	0.501878762858865	5.633790887690217	2.5617101662831843	0.13028762914288347	0.3664460901370424
FHOD3	-0.7724694546704308	3.3949138699719184	2.561435124458964	0.1303067297094684	0.3664460901370424
MACF1	-0.3400559055279067	6.765410487060641	2.56119314944205	0.13032353674450262	0.3664460901370424
FAM229B	0.5976680835772851	4.0390896635011355	2.5581205812027856	0.1305371807416427	0.3669356255988193
AHR	0.40681879034444235	6.6414318433552895	2.555655381431495	0.13070890207378108	0.3673070570389505
SRP9	0.38015218265109174	7.561836121482859	2.5540642231180715	0.13081988578609136	0.3675076355462131
TEX9	0.5627120481801943	3.9116804166517025	2.5531499993792837	0.130883705198737	0.3675756357563803
COBL	0.4907204016604801	4.445704610733734	2.5516218636628807	0.13099046502787207	0.3676712860653308
PIGL	-0.9157171518488055	3.0550444926596425	2.551217218013897	0.13101875251403866	0.3676712860653308
GOLIM4	0.6502933950281413	3.904496733082227	2.5505040946354014	0.13106862285987791	0.3676712860653308
NFU1	-0.4479146629752827	5.031053289511342	2.5503949196988924	0.13107625975903806	0.3676712860653308
SORL1	-0.49541845501320625	4.384403612508313	2.5485125653993013	0.13120801790362813	0.36787988145450373
CRKL	-0.7246591794817229	3.5373803110035404	2.546884720828635	0.13132209175503923	0.36787988145450373
WSB2	0.6880998734123873	3.9028897145812307	2.5460776718352554	0.1313786919510768	0.36787988145450373
RIOK3	0.3564758409870706	6.838340096952885	2.545557060969011	0.1314152193999427	0.36787988145450373
SS18	-0.4610139483216098	4.761004760304774	2.545512081917267	0.13141837583265273	0.36787988145450373
P4HA1	0.45379794750328445	5.807269556103358	2.545461203636345	0.1314219463590632	0.36787988145450373
IRAK3	0.3229521831212834	7.120476432562113	2.54537280388818	0.13142815034181268	0.36787988145450373
BAP1	-0.9112090888247939	3.0370157578286845	2.5437490833910017	0.13154216834791427	0.3679795782660452
CBWD5	0.9166116688800974	2.9531326782816048	2.5435634572989962	0.1315552107494652	0.3679795782660452
TMEM138	-0.6361122252538777	4.162143193117184	2.5431717266053666	0.13158273959335468	0.3679795782660452
RAB43	-0.8025847941736359	3.345177370453666	2.5426008541117704	0.1316228702182282	0.3679809017038082
RPUSD2	-0.8116932581710746	2.9621733295507027	2.541987562354549	0.13166599945573185	0.3679906051053421
KANK2	-0.627613660887886	3.981006281171711	2.539180593414341	0.1318636177833936	0.36836061810366555
RUFY1	0.45558392988263074	4.665761132429679	2.5385777689048576	0.13190610555728205	0.36836061810366555
SUMO1	0.3095883376802185	7.226053713147431	2.5382713669819497	0.1319277075351646	0.36836061810366555
VPS11	-1.15741736147772	3.1482161950985263	2.537853396516151	0.13195718230160408	0.36836061810366555
MEGF9	0.5544146040607483	4.30588844412445	2.5342509520021377	0.13221155621320663	0.3689597083014569
CDKAL1	0.6328398729732876	3.9761325678101667	2.532535337800749	0.13233290894174313	0.36918733074877763
EXT2	-0.6525634912462535	4.0544665583252115	2.5314932788882967	0.1324066846968734	0.3691939443401261
RARG	-0.6425771878840423	3.873701164581133	2.530971269409341	0.1324436608609435	0.3691939443401261
FRA10AC1	0.5408036296879718	3.9298497986550167	2.530159057011088	0.13250121844452503	0.3691939443401261
IGF2BP3	1.2950502724172166	3.106942323859436	2.5300083032848186	0.13251190500008317	0.3691939443401261
HLA-F	-0.5680632829663426	4.437964573751913	2.529693554809688	0.13253422013115207	0.3691939443401261
TLNRD1	0.5983918770164142	3.6408211701456814	2.5233846899900167	0.132982478508543	0.3702872542726747
GTF3C2	-0.5415394556235188	4.204031244583939	2.523047182868704	0.13300651131488575	0.3702872542726747
TIMM17B	0.325179525576723	6.609279132190493	2.520376239426735	0.13319688814923478	0.3707060363337581
SLC25A46	0.5955290014338518	4.705358470117479	2.5187039552003787	0.1333162532144665	0.37092699057782147
GABPA	0.6043924382219945	3.8197181810235725	2.5114426619365227	0.13383607322127136	0.3722616676918996
MRPL20-AS1	-0.9472712262775678	3.102287213841023	2.510852962455254	0.13387839728108092	0.3722677999314204
TIMM21	-0.5931866196460014	4.356780723546391	2.5088884024600167	0.13401951638505868	0.3725485597773995
HSD17B2	-0.40111790990077395	6.786682202832464	2.5070973030525314	0.13414833404451018	0.37272990247237026
ZNF587B	-0.6860961106941625	3.452348296957158	2.5068644743004262	0.1341650904470004	0.37272990247237026
YES1	0.4587341784705557	5.4640843992302495	2.5032928742067613	0.13442245547425222	0.3732083380408453
METTL22	-0.7374848136298167	3.1195505204396015	2.5030864314987955	0.13443734994036957	0.3732083380408453
UPRT	-0.8633309665260241	3.5932992709920493	2.5020302789403797	0.13451358103623787	0.3732083380408453
MIER1	0.35244561600437696	5.842282222205652	2.5019740384850304	0.1345176418494947	0.3732083380408453
ST7L	0.6675060281115575	3.4930533321650357	2.5012826934744004	0.13456757232309338	0.3732083380408453
TIPRL	0.34627078872210615	5.716004876200396	2.501129642603081	0.13457862906397977	0.3732083380408453
NKTR	0.39929335504568064	5.816181772186935	2.499746569313047	0.13467859585059913	0.3733739739760112
MTHFS	-0.3968234133546562	5.371644930764734	2.4986042610612405	0.13476122899112958	0.3734362429452088
DYNC1LI2	-0.31745379723457345	6.648906216466046	2.498323514773423	0.13478154732444275	0.3734362429452088
BDKRB2	-0.794132573557003	3.239873595200532	2.496164688484214	0.1349379125144425	0.3737578776780633
BCAP31	-0.36280969467423496	8.351113574923083	2.495320663856437	0.1349991061483795	0.3738157881082702
TOP3B	-1.0729723211616842	2.7391773889928768	2.491303037485643	0.13529085909443253	0.3745118978333053
TLE3	-0.5845786956701906	3.996915768386721	2.4892829317234018	0.1354378473013472	0.3748069743838952
POM121C	-0.5852091697830729	3.87449837628947	2.4882128212223025	0.13551579059255947	0.37491085894703613
CELF2	0.7415180693946558	4.073168605792362	2.4857849790456505	0.13569283034444324	0.37528875492282826
MTHFD1L	0.6525627500992193	3.997353970867941	2.4847422455519865	0.1357689540678568	0.3753363065320757
PPIP5K1	-0.6595982477804735	3.7826485491038873	2.4844414413334053	0.1357909237017112	0.3753363065320757
ADK	0.38374798813775773	5.656678475091132	2.4832325010139003	0.13587926418722526	0.37546863978358047
TMEM42	-0.6830421730312984	3.644449172000546	2.4823761571532077	0.1359418821074664	0.3755298374740044
RPP38	0.40079739394062547	5.169062952030106	2.48089003317263	0.13605063498818368	0.375695995586198
TAX1BP1	0.30502461261807606	8.249337570564615	2.479901989452369	0.13612299790413043	0.375695995586198
SLC25A5	0.3631025212028851	9.74645623093429	2.4798951645282954	0.13612349791580963	0.375695995586198
PDLIM4	-0.464045302214109	5.2054066518896525	2.4769592862716334	0.13633879682601613	0.37617832166179116
RAP1B	0.397905554117022	6.139673540421349	2.474549732415807	0.13651581020661174	0.3765547571067629
LAMA3	-0.6118368684027874	4.331620376965315	2.4730958591082417	0.1366227525271448	0.3767377476075413
A4GALT	-0.3646493189184797	6.596594128152254	2.4725200950183592	0.13666513228869034	0.37674265077443786
CASC3	-0.5882805511733997	4.407098380905958	2.4706480647441924	0.13680303656823592	0.3770108037768521
NSUN2	0.4450528478165531	4.634230998884463	2.469326761180428	0.1369004738949448	0.37716730916603114
LSG1	-0.5880995981930732	4.253467223995886	2.467727070723367	0.1370185542539232	0.37731546243334074
COPS8	-0.39694898953470686	5.111477126643513	2.466121798861693	0.13713717211732593	0.37731546243334074
ENPP5	-0.9432588600151688	3.142271891431424	2.466100959954558	0.13713871278776735	0.37731546243334074
ELAC1	0.706819020255694	3.4363314302835937	2.465871924504158	0.13715564732672228	0.37731546243334074
PPP1R2	0.3287176974864445	6.220568390356632	2.465845977293072	0.13715756598638412	0.37731546243334074
CCND1	0.37506103108549066	9.290460583177408	2.463961053318724	0.13729703424480905	0.3773988275586179
PITPNM3	-0.803940144540865	3.199963358988902	2.4638133563896614	0.13730796989815947	0.3773988275586179
RMND5B	-0.6832593500528027	3.5242299178214243	2.4630014048323843	0.1373681068153488	0.3773988275586179
ACBD3	0.3609824211781219	5.684881909318113	2.462714739364021	0.13738934630840807	0.3773988275586179
TMEM184C	0.5869930476377518	4.397240061378853	2.462689294413555	0.13739123175913476	0.3773988275586179
CTBP1	0.5315889204031933	4.133739244868689	2.459098435544096	0.1376576299993988	0.3779333092553664
FIBP	-0.36535129477693923	5.9511508198936705	2.458561087266189	0.1376975491931807	0.3779333092553664
ATF6	0.38930317516269125	5.4331551813227374	2.4583373786330016	0.13771417252173562	0.3779333092553664
SF3B1	-0.4033502349363357	7.263474754466716	2.4573606422468646	0.13778678062808666	0.3779333092553664
TOR2A	-0.7241974373071506	3.9127917345036876	2.456827128938005	0.13782646047836045	0.3779333092553664
ANKRD13D	-0.5531658499610541	3.681333225700135	2.456777014529362	0.13783018843842654	0.3779333092553664
NKIRAS2	-0.4618588615706219	4.64553822342631	2.455017524737279	0.13796115352083732	0.37818066278282114
RNPEPL1	-0.537478516939338	4.167651752275173	2.4508567457002632	0.13827146279958583	0.3789193453388532
RPLP1	0.37715825449057055	12.077009556818265	2.4499691704676105	0.1383377685640778	0.37895506215635694
PLEKHG3	-1.0402066923111675	3.2190367914369284	2.449589060487469	0.13836617637522763	0.37895506215635694
LCN2	0.4421704453952124	14.224159938224725	2.4475366095276354	0.13851969157387933	0.37919584618749064
INO80C	0.5567980555857119	4.1311993620001175	2.447321074933667	0.13853582482763155	0.37919584618749064
PDZK1IP1	0.5042832016824899	8.653827518701195	2.445486697578862	0.13867322547799074	0.3794599997671118
SCP2	0.32377754425630917	7.132726244890357	2.4431562834418017	0.1388480220589069	0.379826296192393
TNFRSF21	-0.3223448806893475	6.485984071960138	2.439180431489499	0.13914686196009216	0.3803742162729306
RALGPS1	-0.7374168290156082	3.415738452636104	2.4388605177454696	0.13917094216735743	0.3803742162729306
LRRC8B	0.6463950231631943	3.7664299181687317	2.438855805063453	0.13917129693357036	0.3803742162729306
NDUFB2	0.3211919969116662	8.806438568689968	2.437738935410553	0.1392554051259222	0.38040898768710896
RMDN1	0.5175768358467102	4.555346567507583	2.437598137567001	0.13926601262777338	0.38040898768710896
DHCR24	-0.31479148492230474	8.418135867424757	2.4355670234343227	0.13941914416736156	0.3805427099877383
RPL28	0.36312840445958716	11.32189572782795	2.4354730053910805	0.13942623746142502	0.3805427099877383
UGGT2	0.6756046706893537	3.7852508230590103	2.4353170947212344	0.1394380012887499	0.3805427099877383
PDCD4	-0.32941671998048455	6.680395758350607	2.4347389686784964	0.1394816328962987	0.3805498593486491
TRIM14	-0.570842366090857	4.181043346935129	2.4335696024934608	0.13956993708374973	0.38067884955911635
PIGT	-0.38372155459351015	5.718885831242181	2.431929550521091	0.13969390055477593	0.3808833639779237
RASA2	0.5703123321706617	3.9971341385650025	2.431491746405526	0.1397270148702287	0.3808833639779237
PAFAH2	-0.6621526756532579	3.8870660425455847	2.4280390423372427	0.13998850601328844	0.3813863342093159
MED25	-0.6779015626910065	3.5702406468209817	2.427970098186503	0.1399937336261375	0.3813863342093159
BTBD1	-0.6225695940962092	3.8744193491615544	2.425965478732248	0.1401458365065536	0.3816874839864937
ANKZF1	-0.6044870295543149	4.202020198952979	2.4254294277455273	0.14018654439335818	0.3816874839864937
PIGBOS1	0.5680234148752117	3.9480665060238835	2.4245145993408053	0.14025605030086938	0.3816888301644463
SCAPER	-0.652066265991717	3.9180648610547353	2.423275116752391	0.14035028998081653	0.3816888301644463
TMSB10	0.3913392076802969	11.476086014632974	2.4227368367630353	0.14039124041541534	0.3816888301644463
MAD1L1	-0.5622028787781861	4.232207103620956	2.422677080856233	0.14039578733794295	0.3816888301644463
NAP1L4	0.32171148176330716	6.4765223881264955	2.4221185495319064	0.14043829562639493	0.3816888301644463
RLIM	-0.5203383950079932	4.526329191063627	2.4220814601870515	0.14044111895441846	0.3816888301644463
CD44	-0.7754109612236989	3.9174068931249475	2.421319786618305	0.14049911475317134	0.3816888301644463
EEF1B2	0.37915700756848575	9.104051787559984	2.4206130650485975	0.14055295267418738	0.3816888301644463
C15orf39	-0.7005614279529293	3.2610514682556753	2.4205436300912737	0.14055824358355382	0.3816888301644463
TRMT5	0.6720753707570238	3.352733783288017	2.4200169309525967	0.140598385763776	0.3816888301644463
TRMT2B	-0.7225090620227551	3.310440526948498	2.418749573023441	0.14069503470050346	0.3818394931225421
ZNF8	-0.801850485068989	2.892337807348436	2.416587862345998	0.140860075518559	0.38217562594640614
TXLNG	0.6235943002532995	3.879193633035774	2.4153739111302035	0.1409528617192104	0.3823155813775368
USF2	-0.46851890348551045	4.497898863004534	2.4100520802910586	0.14136051363038007	0.3833092361123018
HES1	0.34899770869254915	7.494272215479784	2.4094367316490706	0.14140774267714568	0.3833252831730163
ZMAT2	-0.3906515999483732	5.831985355157184	2.4078813507407353	0.1415272072629979	0.3835370783274992
LRCH4	-0.524924707648434	4.160488415709989	2.4064605757598714	0.14163644154301036	0.3837210338912681
SNHG17	-0.5476173718625194	4.299471316853468	2.404647972766095	0.1417759514292796	0.383986880709949
MBD1	-0.6534676873278863	4.26603884378406	2.403747206906965	0.14184534313202501	0.3840627192652641
ODR4	0.4672733509703287	4.598486661830089	2.401046813123391	0.14205362189825552	0.38451445670767587
FAM177A1	0.34328143879028644	7.02702492398823	2.3985181627964405	0.1422489951981932	0.38486608422586044
DDX19A	-0.646904465997931	3.807478302929672	2.398292069751437	0.14226648010504378	0.38486608422586044
FAM204A	0.38088564942119496	5.691855221248408	2.397004324312141	0.1423661183053266	0.3849711035156185
C15orf41	-0.9646418327906224	2.929090407610949	2.396718084273262	0.14238827753697625	0.3849711035156185
SPG7	-0.41144612317504664	5.407525905316237	2.3961384004358868	0.14243316667011457	0.38498029523215643
ADNP2	-0.7680507585861556	3.09793885539191	2.3949926864990845	0.14252193882098524	0.38508126160643724
RCBTB2	0.6447968736434428	3.3301030664825593	2.3945852741447644	0.14255352232116736	0.38508126160643724
CREBRF	0.5443312818278571	4.118414952506269	2.393890285150976	0.14260741925900264	0.38509575787866673
TXNRD2	-0.6488574003283868	4.430278854107798	2.3934459306796403	0.14264189242687547	0.38509575787866673
FGFR1OP2	0.4313372827324888	4.737847151311429	2.392020893077446	0.14275251647003637	0.3852159230555276
ERI3	-0.4154901998919339	5.09583453079518	2.391803110381742	0.1427694319849078	0.3852159230555276
UBL7-AS1	0.6665741065797296	2.9308445313087974	2.391151772835727	0.14282003708042093	0.3852404430433796
APRT	-0.32678081664508574	8.073232769172597	2.390207195001176	0.14289346442016723	0.3853264912393873
TNFRSF10B	-0.4310290388891835	5.080568027584925	2.388194426042828	0.14305008319411372	0.3855307821715575
BSCL2	-0.30439946318937494	6.212335117234385	2.38746657158837	0.1431067714138553	0.3855307821715575
PTCHD4	-0.8308532946694478	3.165470351797772	2.387398963801787	0.1431120383814195	0.3855307821715575
OPN3	1.0210367834540026	2.9307228247130355	2.387098894233727	0.14313541810335334	0.3855307821715575
GLUD1	-0.5285269742048353	5.249224230306941	2.3859882752624815	0.1432219921309481	0.3856180337699189
TERF1	0.49444648538439073	4.479234829384537	2.3856172521681587	0.1432509281608913	0.3856180337699189
NELFCD	-0.45227273253112593	4.713434697930435	2.384520159552135	0.1433365323156232	0.38573656709880155
DPYD	-0.48654336260386505	4.800542045971276	2.3829947008713566	0.14345566571377777	0.3859452369261072
ACTR10	0.4722043537992324	5.6623681120390135	2.3815991464655752	0.14356476072401422	0.38612678688641394
FAM162A	0.3086974792503997	7.162847955823501	2.380857356673069	0.1436227903841486	0.38617092783961604
MRPS27	-0.7190984588653773	3.7419508941320925	2.379481796403245	0.143730475835016	0.38634851832940714
PDE7A	-0.8790502248123859	2.7238687932438723	2.3780641999813668	0.14384155604636414	0.38653512845473875
METTL17	-0.5186704127443003	4.580276580919816	2.3754078985992764	0.14404998345000963	0.386755293651963
PET117	0.7845853416453146	3.4236628407662577	2.374916526052346	0.14408857985582774	0.386755293651963
CCNK	0.42877961721348107	4.901720615791686	2.3745535049342057	0.14411710266915767	0.386755293651963
SPHK2	-0.9699783036223102	3.1328870458240035	2.3744011753658048	0.14412907337550074	0.386755293651963
ZNF264	-0.6344260408636088	3.6317864173849097	2.374210119697095	0.14414408907379958	0.386755293651963
ADI1	0.348571627510183	7.371530252754851	2.373835077184627	0.14417357050782842	0.386755293651963
UBE2N	0.3509519710985347	6.293208646665073	2.371664767131767	0.1443443205900414	0.3871014308540445
ZCCHC2	0.7424617106478376	3.2524419364752997	2.3696391610448377	0.14450391065895765	0.38731443354528905
SCFD2	-0.7953828606033051	3.17593789062148	2.3695970842839467	0.14450722803467947	0.38731443354528905
SIPA1	-0.4954271970784883	5.009405987207695	2.367901612576301	0.14464097882925486	0.38756097099528036
NR4A2	0.5366582236808104	4.620705613953159	2.365690480636723	0.1448156376176431	0.3879169461472605
ZNF677	0.8001711247553265	3.2719641329305995	2.3651470294361223	0.14485860493865227	0.38792005634220905
SULT1A2	0.44580361998749224	5.0386815586127796	2.3638433953033258	0.1449617392246816	0.3879741368235579
TNFAIP8	0.5289194265175814	4.7236018817894845	2.3634979940021643	0.1449890800757986	0.3879741368235579
C11orf1	0.40784351504952976	5.028360044729727	2.3633065604639727	0.145004236071139	0.3879741368235579
DOCK6	-0.9275611008022697	2.9184918099006385	2.3618371626532126	0.1451206348297033	0.3881736438699386
MICU2	0.3844424547978083	5.316611930463345	2.3536067391820614	0.14577474183830966	0.3898109018782926
STARD3	-0.5227027137207289	4.427917263109809	2.352164985902003	0.14588969767451512	0.3900059074393045
PCBD2	-0.7436351203540755	3.466093365920055	2.351387470574826	0.14595173794157415	0.39005938259212747
KMT2E	0.31429913967276235	6.3954885773586225	2.350025198932044	0.14606051604923403	0.3901176142116591
YTHDC1	0.3446380317327949	6.287267779707972	2.3490935455329947	0.1461349665858846	0.3901176142116591
SPPL3	0.6593685155369875	4.09842509193157	2.3489368273709577	0.14614749488384235	0.3901176142116591
EVA1B	0.9109941414280074	3.088660641666797	2.348596743370259	0.14617468628970104	0.3901176142116591
BLOC1S1	0.2930559076695837	7.523099910096138	2.3483942148246495	0.1461908824150632	0.3901176142116591
ARMT1	0.5733321547686455	4.759816518468259	2.3479578562726418	0.14622578534628194	0.3901176142116591
CRACR2A	-0.8559596548568719	2.835024837542208	2.3445231441060512	0.1465008758816366	0.3907391857734136
ZBTB44	0.5223645503672543	4.375269068426074	2.343709044011828	0.14656617168744124	0.3908010077838412
MECOM	0.3578735713303338	6.126642237775174	2.342879625928449	0.14663273298171328	0.3908116749602207
ARPP19	0.45628224533569595	5.5852813168218685	2.3423278712142004	0.1466770322626536	0.3908116749602207
PPP3CB	0.7733259495309989	3.7903456264882296	2.3418882115582185	0.1467123434658869	0.3908116749602207
PRPF3	-0.6043961182796904	3.809720396488949	2.3415608312915794	0.14673864377211002	0.3908116749602207
CBX1	0.3814781189221743	5.057708175546742	2.3406375225148945	0.14681284969646377	0.390897111143038
ANAPC10	0.6786415187438911	4.074047780152576	2.339490038932658	0.1469051369325603	0.39103062696420743
PHEX	0.7909498313357904	3.1116673065657334	2.3384803257762243	0.14698640303538651	0.39104340904293655
GSTP1	0.3606555111008086	12.086346647057788	2.3383831799846644	0.1469942246731073	0.39104340904293655
RAB21	0.46859104173250843	4.6075462577301325	2.3337392107192785	0.147368730542519	0.39192732894927884
ARHGEF28	0.5664593884531863	4.298408935257693	2.332212909026432	0.14749207364868175	0.3921429660132143
NFX1	-0.5136582499568643	4.751519103551137	2.3307444149467598	0.1476108654083092	0.3923270837376686
SUMO2	0.36398729357275605	9.082885906355774	2.330311771093757	0.14764588602348733	0.3923270837376686
RBMXL1	0.5345849036617251	3.8450205005480718	2.3287894664531166	0.14776919137172323	0.39233268530863585
ARHGEF7	-0.5088369660483104	4.288331782821418	2.328075618374578	0.14782705618579314	0.39233268530863585
ZNF787	-0.8809935355058401	2.6868327016176217	2.3276395454768046	0.1478624181828468	0.39233268530863585
ARPC3	0.3069730913085559	9.130914887537156	2.3274006312240023	0.14788179662716472	0.39233268530863585
MTFR1L	-0.518469122982741	4.438800157353467	2.3270951557680952	0.14790657844465463	0.39233268530863585
DOHH	-0.6936717773769835	3.3728513713420814	2.326724532935257	0.14793665224707025	0.39233268530863585
NDUFS2	-0.33125230968086156	7.277992589920737	2.3266344067791356	0.14794396657990266	0.39233268530863585
RHBDF2	-0.8419183017976961	3.522589517374506	2.3256056566720735	0.1480274880612034	0.3923929578553847
ERBB3	-0.3158944870276084	6.294559635747516	2.325312846175153	0.1480512711985884	0.3923929578553847
CCT4	0.2992325511584213	7.080628054125966	2.324189460322131	0.1481425604439351	0.39240735778990127
CHMP1A	-0.46204028201914127	4.474357941121492	2.324148053087564	0.14814592662985887	0.39240735778990127
CKS2	0.4315101108620173	5.180241669377287	2.323685036220401	0.14818357384371314	0.39240735778990127
RTRAF	0.3090348455037067	7.489651531328467	2.3211760710473968	0.14838777946506818	0.39283600731993373
SLC20A2	0.5892132359096959	4.496979084541454	2.3204505530610953	0.148446894353803	0.39288041434938337
ATG101	-0.39997128330842296	5.54517991899705	2.319780454074913	0.14850151954214086	0.39291291697505704
PRDM10	-0.8080546605729972	2.7900086532673516	2.317850308629535	0.14865899998182724	0.39321746317884126
AGPS	0.5621745227754167	4.293067043035865	2.3163915801701114	0.1487781542880401	0.39342048835529325
EXOSC7	-0.5056357797965525	5.021304631558491	2.315006875408079	0.14889137112993875	0.39360770162812014
SPTSSA	0.3157171665217353	6.68467158592218	2.311843114439946	0.14915044724348336	0.39401335444875796
REPS1	-0.6113611134787408	3.856145114784048	2.3117182692897176	0.14916068205161162	0.39401335444875796
TSFM	-0.42545215542644566	4.920224375380141	2.3115776924133127	0.14917220758470598	0.39401335444875796
MORC3	0.42712364091662713	5.071939733943809	2.3088909921819676	0.14939269459706633	0.39433744338118676
SDCBP2	-0.44817369052550493	5.271257719042724	2.308767256700478	0.1494028587733876	0.39433744338118676
C9orf78	-0.3411718079270163	5.660059282152649	2.3085293954140953	0.1494224001431461	0.39433744338118676
TK2	-0.6279230791649631	4.095343692764033	2.307333606189905	0.14952068740420332	0.3944846341835663
PAPOLA	0.30500385978011174	6.877910764039628	2.3054096592593423	0.14967899279470287	0.39479004381524957
EFL1	-0.7366566975256736	3.320384282291277	2.303980110029227	0.14979675239322146	0.3949490525438278
TRIAP1	0.3886222857534653	5.251250878944575	2.30364460652367	0.1498244061810835	0.3949490525438278
TNFRSF10A	-0.5507022632344601	4.333532669675027	2.302996991496541	0.14987780351024937	0.3949776026048293
YAE1	0.5597595884987061	3.7921270801618876	2.3020495244701564	0.14995596666741873	0.39507138407353165
LPGAT1	0.5845750717579619	4.777254788361142	2.2998082692429045	0.1501410639175449	0.3954175479714322
FAM193A	-0.6189219289346342	3.6945573246593777	2.2994269056229406	0.1501725874610763	0.3954175479714322
C6orf120	0.6233582268935447	3.550494760552128	2.2954043800811643	0.1505055881138957	0.39600737852889706
MARCH7	0.36874752470396543	5.438622728957689	2.2948968854125855	0.15054766531265648	0.39600737852889706
PAXIP1-AS2	-1.0332579406727713	2.839271081260309	2.294230662105775	0.15060292502234027	0.39600737852889706
RNASEH1	-0.4034946593730734	5.018258355044984	2.294100274504075	0.15061374291817026	0.39600737852889706
PSMD11	-0.3200527371860032	6.391180543136524	2.294074235078696	0.1506159034517083	0.39600737852889706
CCNH	-0.46222617265011406	4.7227590367449235	2.2936312861029737	0.1506526615160046	0.39600737852889706
CTSH	-0.34960059631262314	7.788902885906801	2.2926542412442825	0.15073378065384246	0.39610839724922237
KIAA0930	-0.6199413370412823	3.9374207984925973	2.291154721829891	0.15085838323618003	0.3963235951439736
PTPRE	0.8104300703334745	3.7775237658692924	2.2897782426441986	0.15097287384363237	0.3965121133300495
CDK13	0.44259072039733455	4.999700192777272	2.2888524262358585	0.15104994033471983	0.39660226269549104
VANGL1	-0.6079401766467271	4.287064959222973	2.2876566183643554	0.151149553325319	0.396751543226488
DAB2IP	-0.5537428325065903	3.9414704363208135	2.2865315775803445	0.1512433454184717	0.3968854644055427
ARMH3	-0.7195862458193691	3.081130069190106	2.285230157611875	0.1513519315916091	0.3969043037006137
EZH1	-0.7038267105711407	3.217580388339264	2.284767667242704	0.15139054346132422	0.3969043037006137
EIF4EBP3	0.3361137565606419	6.19930772583927	2.2846882182188772	0.15139717763639005	0.3969043037006137
BCAR3	0.5969323035929192	3.594857926316222	2.284395510609292	0.1514216224916664	0.3969043037006137
UVSSA	-0.8694658416094087	3.357649043423602	2.2824939296902196	0.15158054784559466	0.3970348017452967
PDGFC	0.6934129995732258	3.598128681389818	2.281426212571123	0.1516698731049224	0.3970348017452967
FTH1	0.3898411233265573	12.99903127587674	2.281347407788824	0.15167646849465174	0.3970348017452967
GTF2I	0.3252681631207235	7.711623499684184	2.281025523111878	0.1517034115937243	0.3970348017452967
LRRC27	-0.9702839494852935	2.9170920135131677	2.280989212827589	0.15170645128834137	0.3970348017452967
P2RY2	-0.8718462461861575	2.968253722249276	2.28073016443055	0.15172813956124823	0.3970348017452967
TBC1D10B	-0.756973425300874	3.339931375226849	2.2789100219377834	0.15188063523612105	0.3973097993326301
NUBP2	-0.3892344309750997	5.243089527431453	2.278133732387235	0.1519457321806857	0.3973097993326301
AGTPBP1	0.7577987364155712	3.044496973794816	2.2776008168169355	0.15199044059952066	0.3973097993326301
YTHDF2	0.31012514125985297	6.281512587103121	2.2774332303205367	0.1520045034627478	0.3973097993326301
TMEM222	-0.5907618449497288	4.095678143469693	2.2769112094605934	0.15204831866449348	0.39731240464315265
EIF1AD	-0.6827586346487632	3.223359618221282	2.2756863001079926	0.1521511913095813	0.3974586905660886
CERS6	0.3357627541151631	5.889729879327128	2.27522483139371	0.15218996956367203	0.3974586905660886
LIAS	-0.7562329024225636	2.9486446316447776	2.2745371556786567	0.15224777918040241	0.39749778925575524
SLC25A12	-0.6096191212846941	4.062948136444429	2.2707461238126405	0.15256696112591134	0.3982190808121889
RTKN	-0.8500100171943153	3.0632827633718747	2.2700696173533546	0.15262400586849056	0.39825594782163215
KDM1A	0.40764323056648943	5.091431037043152	2.269481445001253	0.1526736234963746	0.39827341929234183
LRP10	-0.30492751582688765	6.962899421829231	2.268364506627998	0.1527679022290766	0.3984073537896576
PSMC3	-0.30927884474786327	6.317567369550158	2.264501164835795	0.15309455575306047	0.399062003320569
DMRTA1	-0.7814878088826028	2.8251608420150136	2.264378525499395	0.1531049393060918	0.399062003320569
CRYZL1	0.6465295217976174	4.00049135485612	2.261326377832906	0.15336363763216698	0.39959936621924935
TFDP1	0.5166825455570601	4.060023126726922	2.2609304616935573	0.15339723488231125	0.39959936621924935
CCDC115	-0.46582628837468915	4.9570771323076315	2.2584705357732338	0.15360618723054645	0.4000313812271234
RHPN1	-0.9883956907341046	2.7760385402122885	2.255421391404834	0.1538656784755377	0.40048638588644575
IFT172	-0.7962596013061444	3.5252957520948707	2.255403257187141	0.15386722337376646	0.40048638588644575
TXNDC12	-0.4636706000849861	4.791800409501201	2.2534524771969626	0.15403352727462546	0.4008068142403953
ENDOD1	0.4753162885044905	5.3249182726281825	2.2508961745093257	0.1542517889485528	0.40126222305960785
TRANK1	-0.8567256626492916	3.0956092257587153	2.249541955227545	0.1543675697589081	0.4014508631706582
BCL2L12	0.7307135697897847	3.53413383105942	2.248668599124369	0.15444229559972927	0.4014642715741211
ZCCHC9	0.6288438723924737	3.9583208664627314	2.248342683434972	0.15447019297924267	0.4014642715741211
SDR39U1	-0.3787718940650674	5.340494901455026	2.2479330672210533	0.1545052637161398	0.4014642715741211
RICTOR	0.5261976496933535	4.322164675169194	2.2474598843884244	0.1545457892081863	0.4014642715741211
APOOL	0.4713893327199068	4.528153338570618	2.2466659978876753	0.15461381076840336	0.4015285614665588
AKT1S1	-0.38278895317995576	4.938198883308736	2.2442706754855113	0.15481927093548675	0.4015832463909855
GCAT	0.7066747183053079	3.76709064367754	2.243826075842227	0.15485744392660739	0.4015832463909855
ALDH4A1	-0.7901893562616273	3.1059623024163194	2.2435334019745996	0.15488257904787753	0.4015832463909855
PCID2	0.5999363958528812	4.085117243842165	2.243268734721658	0.15490531328447227	0.4015832463909855
MAP4	-0.44971354244581313	5.281763405051424	2.24299409346616	0.15492890863228523	0.4015832463909855
ABHD2	-0.31189961152536666	6.253202849461718	2.2421646435504288	0.15500019647592034	0.4015832463909855
C16orf58	-0.7255873960709933	3.4288615904164734	2.2421120389309874	0.15500471899881102	0.4015832463909855
ARFGEF1	0.49601594305337054	5.830328906156225	2.2417822901350837	0.15503307187712265	0.4015832463909855
PGAM1	-0.33283436701670316	7.657200495517019	2.241777730066787	0.15503346401171844	0.4015832463909855
PAN2	-0.8337862261944167	2.75969921158122	2.241380182302499	0.1550676551157346	0.4015832463909855
DCAF7	-0.3061620097779362	6.357668891107975	2.2390762989753785	0.15526598468155317	0.40198467406811716
RELA	-0.4665817890887795	4.710858464602145	2.236683644863604	0.1554722888355582	0.4024065182999009
PPP4C	0.2893947162946134	7.455117733037544	2.2354261119673087	0.15558085448827497	0.40251199684497024
NECTIN1	-0.6801736295310938	3.756488220051321	2.2347574681474436	0.15563861827119393	0.40251199684497024
RABAC1	0.3047212215298557	8.192439794208255	2.2347047051355737	0.15564317757083235	0.40251199684497024
MPLKIP	0.3000864652045687	6.036400512679382	2.233130365692451	0.15577929384568195	0.4027007685143877
MSH3	0.5530746335150123	4.463903624941346	2.2328477004055527	0.15580374850508075	0.4027007685143877
SESN1	-0.7281313277090881	3.306659107760469	2.2319266297825893	0.15588346752983007	0.4027007685143877
WDR70	-0.7267184935376865	3.754592142698265	2.231849525006104	0.15589014327132178	0.4027007685143877
ADSSL1	-0.4125383707208823	5.487733343954789	2.2313526935138626	0.15593316750427794	0.4027007685143877
PPP1R14B	0.421612087082568	5.428389115670841	2.229246596051634	0.156115713226598	0.4029346418109073
ATP6AP1	-0.3489514424482949	6.759491293109963	2.2291023963410956	0.1561282214037692	0.4029346418109073
PRMT7	-0.6679123214250349	3.5638571731427957	2.2283680766237386	0.15619193706805976	0.4029346418109073
BCKDHB	0.5128004268255885	4.003658619048029	2.228304845838837	0.1561974250020297	0.4029346418109073
STRAP	0.3017890851219886	6.619779908616654	2.227761494895972	0.15624459343639857	0.402944297525387
LAGE3	0.2911157000966826	6.223205200601206	2.226603002751061	0.15634522140808135	0.40298976318116886
CCDC25	0.3319475933051988	5.709070540573608	2.226310397735936	0.15637065012679846	0.40298976318116886
AC092279.1	0.6487846175105957	3.1549527019970025	2.225827233332276	0.15641265055525025	0.40298976318116886
UBE2D3	0.2946193385052461	7.374382684244774	2.2255593363797397	0.1564359442804796	0.40298976318116886
ETFB	-0.29071558283367327	7.237876314275107	2.2226635689414986	0.1566880068937296	0.4035117238430979
SHARPIN	-0.4465395980939285	5.0873913895531775	2.222232912665276	0.15672553645118276	0.4035117238430979
PPP2R3A	0.7316885469962517	3.346606188419589	2.2216163971017022	0.15677928212508105	0.4035140522435396
PRMT3	-1.0449639093820204	2.8246217905425093	2.2212250022876256	0.15681341441860155	0.4035140522435396
WDR83OS	0.2969537107952267	8.30923761278594	2.2202219758499724	0.15690092723045335	0.40362730905777006
POLR2J3	-0.5659096810537497	4.998740805287968	2.2196936917638728	0.15694704371096418	0.40363404063027625
CCDC159	-0.6410305119995552	3.711259115406826	2.2186567316960044	0.15703761387674006	0.4037550621120175
DDX60	0.6639438741605788	3.547805099962495	2.2168877661855464	0.1571922685216139	0.40404073673464136
CTIF	-0.7381485914841276	3.2751868519687597	2.215613060010378	0.1573038288733066	0.4041899582459186
HOMEZ	-0.4797045403594203	4.560895469413955	2.214874655386584	0.15736849784954365	0.4041899582459186
PDK2	-0.5291911285838685	4.227054563330899	2.2143018235626	0.15741868878891851	0.4041899582459186
RPS3A	0.32817134366023654	10.64466847576084	2.21423480919068	0.15742456181708694	0.4041899582459186
GRINA	-0.3059750266975686	6.559307964133319	2.213075614932883	0.15752619470404539	0.4043390209291389
EEF1E1	0.3436077707035612	6.033903649948939	2.2107974124490397	0.15772617445445408	0.40455238638754765
KDM4A	-0.4216384778179908	4.9474321524304745	2.2103626339448175	0.15776437493100667	0.40455238638754765
CEP164	-0.6037518789151712	3.4708743528725106	2.210145484859777	0.15778345836614405	0.40455238638754765
NNT	-0.48855054281738913	4.494336314222348	2.2101425711761182	0.15778371444514872	0.40455238638754765
FBXO16	-0.6926493065864668	3.0596261837644128	2.2095171538608582	0.15783869331151074	0.40458155669544427
GPATCH8	0.38187480772244886	5.145870920350625	2.2085907765227017	0.15792017250588114	0.40458460948194147
ENAH	0.3691716995930996	5.813254967867175	2.2085121708102107	0.15792708864571528	0.40458460948194147
HIRIP3	-0.840531083560578	3.2117739738695796	2.2067319739050446	0.15808382033119756	0.40479786916668276
DCUN1D4	0.7351589082273333	3.2070771709687076	2.2065658002818522	0.15809846039894976	0.40479786916668276
PRPF19	-0.4093085163197598	5.054343661221116	2.2060806902328927	0.1581412087217615	0.40479786916668276
RCHY1	0.48136426036815355	4.346264158405152	2.2052554799871635	0.15821395993280954	0.4048724032588361
BAG3	-0.3362990600987885	5.83528366742211	2.204692845773284	0.15826358604138097	0.40488773500909125
ITGA3	-0.5770512745121736	4.201807232258956	2.2029127819654177	0.15842072057790113	0.40517802266878294
PRPF4B	0.32396598788629605	5.918321326489551	2.2006297381679003	0.15862253907330456	0.40558240288266545
AL121839.2	0.4945090630918394	3.871877994780671	2.1996214717848037	0.15871177027965774	0.40563036025237786
NCKAP1	0.39164280072250207	6.3007923184732455	2.19849134992118	0.15881185973257797	0.40563036025237786
RPS25	-0.30638342525006207	9.581304853463266	2.198481994724706	0.1588126886042776	0.40563036025237786
HGD	-0.7526357726131105	3.7187350377121953	2.198442875531371	0.15881615462839627	0.40563036025237786
TMEM38B	0.6670226852807126	3.467445887695522	2.1936451736670075	0.15924195188104867	0.40660596353996986
AGGF1	0.3366163223540027	5.57616306807099	2.1929354078110888	0.15930506409323214	0.4066552103771942
XRCC1	-0.5142787550983204	4.238841066273894	2.1923125288185368	0.15936047594055272	0.4066847789473016
BRF1	-0.8382043647441066	3.0055537659997675	2.190525225954217	0.15951960887622865	0.406924575370694
TMEM98	-0.3446634589059026	6.2530913461624795	2.190245204215334	0.1595445585585117	0.406924575370694
YWHAB	0.317392302326747	8.988532226130568	2.1890064936809686	0.1596549847033159	0.406924575370694
PIGR	-0.4413414876255613	10.35594362805503	2.18897929008881	0.15965741086113755	0.406924575370694
GNB5	0.4683875580331842	4.378963671433725	2.18839805574894	0.15970925930675983	0.406924575370694
LUCAT1	0.5599512568134978	4.677349273307994	2.188304947006817	0.15971756692532252	0.406924575370694
SCAMP4	-0.5120174641974927	4.714156952731081	2.186694739967515	0.15986132244797235	0.4071790312914454
GUK1	0.32315029887206675	8.460308110892838	2.185646612327944	0.15995498320931661	0.40730578737630324
DNAJC12	0.45334062184541324	4.151649673997922	2.1848990782410547	0.16002182456272177	0.40736420030658305
ARFIP1	0.3111428237442815	5.932292495201556	2.182911538524428	0.16019971087841672	0.4077051884917248
BCL9L	-0.4355319274484514	4.764320026065343	2.18139446082179	0.16033565586273663	0.40793927906507627
FEN1	-0.6968604020320815	2.9677452797675774	2.180601225636088	0.16040679456081453	0.4080084009675981
SMIM8	0.6014388113265415	3.279885642390458	2.1799722042082545	0.1604632341727947	0.40802786231951815
KLF6	0.3322377398313033	9.159833732821651	2.1795359478880805	0.16050239222612797	0.40802786231951815
SGSM2	-0.5062472427220321	4.155530429055998	2.1767567071353193	0.1607521339104466	0.40855082184470937
ZC3H15	0.3127139470908986	7.018101883512493	2.1749670243901966	0.16091320992004962	0.40884821326619397
SMAD1	0.38827750857953647	5.436845263906542	2.1741146347670726	0.1609899976940544	0.40893134098087347
UBE3A	0.31553561834888144	6.534439559247687	2.172261453383225	0.16115709933730127	0.4091998738980654
ENY2	0.30867270849183465	7.06034625553277	2.171964296033121	0.16118391411762356	0.4091998738980654
BTG3	0.37504911512263356	6.608553990219406	2.1689560994498316	0.16145567928834972	0.4097539408773345
KBTBD4	-0.8480263259098384	3.2812482988712346	2.1685713441152195	0.16149047977027828	0.4097539408773345
LRATD1	0.61636130616502	4.479308518695461	2.1677203723905367	0.16156748188777628	0.4098372510761827
UXT	0.3004279630636726	6.973699124131732	2.166479462018098	0.16167985035140833	0.4100102026265969
SARS2	-0.5474778939037414	3.711974299371101	2.1658661383433055	0.1617354246927989	0.4100390726023172
AIDA	0.47025486296523805	4.313551402261359	2.1637639199151373	0.16192609079218395	0.41041032408103656
EIF2S3	-0.3014670294271355	6.242147328027798	2.162768488069483	0.16201647157551743	0.4104858308346929
CHURC1	0.2823831517616017	6.9673706202161965	2.1624614926941708	0.16204435805016493	0.4104858308346929
PTCD3	0.4736304981462656	4.64519472296824	2.1562882271873733	0.1626063871636888	0.41179712513424355
AKAP13	-0.31149391581702607	6.318514416097962	2.154990079805515	0.1627248821566851	0.4119847698586306
TRIP6	-0.30885931057643823	6.09499487189658	2.1534783469455943	0.16286300871903733	0.4122220016104603
MYO19	-0.6254794521146917	3.350914256985941	2.1519651872911325	0.16300141180916636	0.4124598037025511
STMN1	0.5708817827767468	5.857640401582179	2.147584139481095	0.16340295638901023	0.41335537342789685
NUP58	0.4777586070714092	4.4858865015462435	2.147132406839172	0.1634444299069893	0.41335537342789685
POLDIP2	-0.421926403816099	5.241941335923322	2.145350121682094	0.16360818920592	0.4136567813737688
CSRP1	-0.526844291215162	4.680881790896487	2.1440902371943826	0.16372407273443448	0.4137952875585174
CNN2	-0.37794038355200615	7.12402497140992	2.1435975587540006	0.16376941684279983	0.4137952875585174
IPMK	0.5450025385493475	4.019957471416341	2.14330060106277	0.1637967551678451	0.4137952875585174
TMEM251	0.4567064821188794	4.44963556852121	2.1409498648770913	0.16401336779693232	0.41422973320297635
SZRD1	-0.38930264430378136	5.253529899080874	2.1399762741406922	0.16410318546244637	0.41434379806967075
GTPBP8	0.3499558301113784	5.393066559901409	2.138183055952245	0.16426877745796215	0.41446141826887467
TBC1D9B	-0.3948592244263489	4.849852957735403	2.137742459240686	0.16430949553704674	0.41446141826887467
AHCYL1	-0.3272980012575612	6.7463254790102285	2.137522368436653	0.164329840104408	0.41446141826887467
RPP25L	-0.4208765719438947	5.087017985122337	2.137359290313235	0.16434491660588438	0.41446141826887467
DOP1B	-0.6427885121937849	3.7090168759732807	2.1370544603736246	0.16437310262199145	0.41446141826887467
SLC26A11	-0.995937634985216	2.7448906033099827	2.135190979003076	0.1645455399096065	0.4147835003589347
KLF13	-0.6061918201709277	4.10252564725951	2.1343820017250885	0.164620468792689	0.4148596767863555
PRRC2B	-0.3429717614607187	6.152106735632098	2.1320186978304876	0.16483960575131082	0.41527513738569855
NOTCH2	-0.3703336758614984	5.501404525153187	2.131639115713933	0.1648748363109078	0.41527513738569855
ARSJ	-0.991363454417347	2.8295076218527155	2.127483066089407	0.1652611906904381	0.416128488581581
HMGB1	0.33503796769642263	8.606398223935221	2.1270304907686404	0.16530333106064313	0.416128488581581
REEP5	0.2929581391330018	7.977191322528162	2.126462001202612	0.16535628346403608	0.41614888914097936
L3MBTL3	0.6122811461480133	3.6727424493785854	2.122579487386174	0.1657184891437837	0.41694735920964454
HNRNPH1	-0.37400495860142907	5.70663191690905	2.1203155522801382	0.16593015172874084	0.4173035809639047
FARSA	-0.3545758182229071	5.715457635216696	2.1201032520061904	0.16595001764810952	0.4173035809639047
SNX24	0.6944172965257349	3.180934782137501	2.119130912067902	0.16604104190496968	0.4174193518927699
GUSB	-0.4895157035303523	4.646444938049274	2.1182347193984525	0.16612499288469812	0.41751728303822155
TBL1X	-0.5566162144583395	3.9342832210856447	2.1163801161850633	0.16629889129909595	0.41784116229740353
ANTXR2	-0.7324023730881151	3.37463234238281	2.1148942537625777	0.1664383782661482	0.4180784277021086
MFSD9	-0.6352646243670886	3.340488305086186	2.1138281622348494	0.16653854870350063	0.4181226929747418
GNPNAT1	0.400458162914274	5.186283491282296	2.1137475856099357	0.1665461227755842	0.4181226929747418
FNBP1	0.5286270789361186	4.074241643666709	2.11294344696969	0.16662173405114836	0.4181257967073288
TULP4	0.37545340057671545	5.076724730600159	2.111956816223432	0.16671456314473074	0.4181257967073288
DMXL1	0.4702169099021364	4.737054191077971	2.111933412017057	0.16671676595878562	0.4181257967073288
TENT5C	-0.6525759190465283	3.364108325676876	2.11181825506285	0.16672760511015375	0.4181257967073288
B3GNT5	0.353005377330518	5.648248694626553	2.110604492612221	0.16684190401951873	0.4182993859489636
NBEA	0.47129581435114004	4.902946368607802	2.109960583053508	0.16690258008718417	0.41833431517373154
ZNF524	-0.37578526381529714	5.270289432555803	2.1094999392626916	0.1669460037814773	0.41833431517373154
BTAF1	-0.5461213787656535	4.26293761117257	2.1090020388196415	0.16699295541757705	0.4183389938768082
SLC66A1	-0.6879644846129903	3.340100618145352	2.1028179221472714	0.16757748858379864	0.41969001796735966
ALG12	-0.5719083420753951	3.9591439965820836	2.1022577134289993	0.16763056651200045	0.41970966720584246
ZMYM1	0.5704593722669428	3.787278431407853	2.1007933352980577	0.16776941066765547	0.4199439874791408
TOX4	-0.33314105973600977	5.759614059833064	2.099245471168605	0.16791632660877395	0.42019838042147073
ABLIM3	-0.6692079323309922	3.3999446188931177	2.098593934380545	0.16797821543054017	0.42023991937988203
IL32	0.653112537590492	5.402517413250459	2.0969154478122083	0.1681377844172152	0.4205257416731374
ADCY6	-0.7976927735395317	3.227052516723091	2.093900744907018	0.16842485928785053	0.42099689800920803
TPST2	-0.6668135003627818	3.4722386273856722	2.0930630308316194	0.16850473920657286	0.42099689800920803
CC2D2A	-0.7309443454067988	2.5940497205762507	2.092805343635822	0.168529320390111	0.42099689800920803
WAC	0.40682609527124064	5.516636782808433	2.092630827340484	0.1685459703153458	0.42099689800920803
DHX37	0.7855219947043508	2.8551861291626763	2.092556938534515	0.16855302037980469	0.42099689800920803
MRI1	-0.9513372276325709	3.207591231975089	2.0916686468293935	0.16863780513787166	0.42109531589728505
DYNLT1	0.2844633402593296	8.75405701623725	2.0906274572824786	0.1687372513557444	0.4211201586679231
GMEB1	-0.7052751672869813	3.660397980347619	2.0906141539165866	0.16873852246226295	0.4211201586679231
B4GALT2	-0.7304832982414152	3.1341933624188765	2.0868320556818865	0.16910037900408775	0.42180688729044735
POC1B	0.46830222145818456	4.221877661605262	2.0865772081062834	0.169124796682027	0.42180688729044735
DDX27	0.3681248142585694	5.145863736347742	2.0860533708290347	0.16917500087088783	0.42180688729044735
CEP95	0.5085678315028053	4.284363748462459	2.0858393224176135	0.16919552047581043	0.42180688729044735
DBT	0.5003453591933251	4.014092040850803	2.0837547144120236	0.16939552271605995	0.4221920642713727
SPATA13	-0.7416605174558362	2.889740219921843	2.0814403798229293	0.16961791165942094	0.4226328147926334
RPN2	-0.3269916292692409	7.681763797213616	2.0801498264025113	0.1697420819385666	0.422828665317573
COMMD2	0.3531140514791218	5.698199908388538	2.078993124527952	0.16985347028854425	0.4228849566603999
LIPA	0.5608163642985159	5.015437100327269	2.0786078441271427	0.16989059239509322	0.4228849566603999
PLEKHA2	-0.5160294901954964	4.2654652683462935	2.0784956635469225	0.16990140299924245	0.4228849566603999
KRT23	-0.5228077811611034	8.24142747208123	2.077165071673984	0.17002969492392223	0.42309078551865764
PSMA3-AS1	0.5030985761143235	3.841344127344507	2.075929573820485	0.17014892659731098	0.4232739651196913
RAB34	-0.36893541915451494	6.041993242950251	2.0746635366893775	0.1702712139202208	0.42346464593024086
LRP5	-0.5217807776285738	4.130175146779044	2.071734896261642	0.1705545145359516	0.4240555574434874
FBXO44	-0.6561953543924326	3.2285044186437486	2.0709145469817996	0.17063397628420127	0.42408159389317013
RTF2	-0.30591787528395425	5.867713213042264	2.0706832060423843	0.1706563931023922	0.42408159389317013
MPZL1	-0.30440695541368734	5.987163628950337	2.069722817560319	0.17074949364448525	0.4241993444517212
REC8	-0.7748346079628975	3.0278680658753196	2.0683768308185586	0.17088008120193138	0.4242923894946496
TRMT11	0.44745892724648106	4.327811357468994	2.0681695402462354	0.17090020362028002	0.4242923894946496
GTF2A2	0.2886026191644312	7.2204667817244275	2.067865762476177	0.17092969774180494	0.4242923894946496
MT1F	0.6138862394037732	3.2481546280902545	2.067268417236362	0.17098771322697498	0.4242923894946496
CDK17	-0.7867697236707686	3.6876669190148643	2.0665403344516844	0.17105845954164314	0.4242923894946496
SUPT5H	-0.31595499925097387	5.802476591177943	2.065532396640707	0.17115645924039694	0.4242923894946496
CDC26	0.35605793310770883	5.653362887704662	2.0655081348271325	0.17115881903164268	0.4242923894946496
ATXN7L3B	0.3061490208588553	5.955982979962338	2.065060624566339	0.17120235278913531	0.4242923894946496
DNAL1	0.5989421556222698	3.263082390688016	2.0649223428758483	0.17121580762084915	0.4242923894946496
TRAPPC2	0.7568746512673454	3.174990257168785	2.06447894417303	0.17125895931162874	0.4242923894946496
UBTD2	0.6377504731907245	3.310574721925751	2.064160761828688	0.17128993329528583	0.4242923894946496
CCDC167	0.3344237783961707	5.177905368043869	2.063000122568006	0.17140297706167396	0.4244590937163792
SLC44A1	0.45508497198847553	4.78343895959668	2.0615706054135154	0.17154233727283963	0.4246908611405226
LMTK3	0.4276719107788801	6.090559544826631	2.0592621022007283	0.17176768722850916	0.4250689495147243
SMIM3	-0.6502239380334558	3.2170593013446855	2.058743462299973	0.17181836643475795	0.4250689495147243
ARHGAP27	-0.8633299353962761	2.9935430291810268	2.0583689569629744	0.1718549730819188	0.4250689495147243
ARNT	-0.5779315203446378	3.8463478690691577	2.0581304142831143	0.17187829492178527	0.4250689495147243
CDKN2A	0.3462674102320445	7.459138448471972	2.057644803934916	0.17192578431362415	0.42507310222385253
GALT	-0.5435102650749217	4.06952005886024	2.056665954845276	0.17202155902752694	0.4251966026149234
SULT2B1	0.47697043111722226	5.044421146538562	2.055800817054802	0.17210626334996856	0.4252926811249956
STK25	-0.4793772932864862	4.659477437667699	2.055059340000074	0.17217890178993187	0.4253589003484499
NOP14-AS1	-0.5407257867486783	4.088576582308875	2.0540244476394447	0.17228034869186662	0.42549009628819595
ZDHHC12	-0.30360112596906386	6.261733355713831	2.0535822534021846	0.17232371827255527	0.42549009628819595
NKIRAS1	0.5196229015203065	4.053687016900111	2.0518741634008615	0.17249137295973124	0.42568310019283934
MAX	-0.382857570780615	5.338227855250792	2.0518511123546164	0.1724936368924535	0.42568310019283934
DDX10	0.7648289199051027	3.4234510726552707	2.050010196352277	0.17267456059247827	0.42569077685699086
EIPR1	-0.4942218325089112	4.236527795826395	2.0499308848916424	0.17268236059488748	0.42569077685699086
ST3GAL1	-0.3673348077215603	5.00265352152979	2.0499018678299206	0.17268521443079632	0.42569077685699086
PIGM	0.46556977729058396	4.168556725334637	2.0497259856594563	0.17270251375402154	0.42569077685699086
PNPO	-0.5482995352542438	4.057764818658147	2.049209324209783	0.1727533438130173	0.42569077685699086
ARF4	0.30669292285015565	8.057669083299418	2.0490196563778995	0.17277200836765033	0.42569077685699086
PPFIA3	-1.0928487810156617	2.7118694528554834	2.047765147453449	0.17289552385862936	0.4257542091606642
CELF1	0.3385706693057559	5.66150847671183	2.047680800715779	0.17290383237278967	0.4257542091606642
FAM221A	0.6005040347231388	3.709257652891968	2.0473603361061663	0.1729354040657984	0.4257542091606642
UPK3B	-0.8621500483940276	3.1885622227010275	2.0464112443969906	0.17302894952318876	0.42575482014638166
DDX49	-0.4360085311912177	4.539875517313357	2.0462960014194755	0.17304031254713076	0.42575482014638166
SPATS2	-0.41966674943416216	4.858368601294746	2.0455049856209038	0.17311833239011562	0.42575482014638166
HARS	-0.3722118750542746	5.1222913207486105	2.0454963232423014	0.1731191870257892	0.42575482014638166
TARDBP	-0.46681475081969087	5.313934625269105	2.0447568634956568	0.17319216206992363	0.42582142868225265
GET1	0.3807963438524296	5.00252688174351	2.043954682171145	0.17327137049447877	0.4258415040240015
PIGS	-0.5104162715568554	4.567829521387804	2.043744685952133	0.17329211328749106	0.4258415040240015
IFI44	-0.7738848007877163	3.1728915530829678	2.0415917941317687	0.17350494897364177	0.4262516339757538
TFB1M	-0.5137431068875187	4.0260015300514	2.0400581002431446	0.17365677029935545	0.4265116917966435
WIPI1	-0.34608362506860746	6.024317462715943	2.039389292397061	0.17372302812727936	0.4265615183892631
ASF1A	0.5634748138165095	4.218286423627726	2.0351328889592253	0.17414544705094273	0.42740802355031066
RPL14	0.3041916460647129	10.395132549335097	2.034987459209661	0.17415990268819104	0.42740802355031066
MAP7	0.3353177140444225	5.7929852960317465	2.032911553133658	0.17436641066716263	0.42780167228466476
WRNIP1	-0.5537547949928485	4.198045602062222	2.0311853075269375	0.17453836874503897	0.42811036838097194
MRM2	-0.4675543950626783	4.1380197902749005	2.030454943120921	0.1746111872001674	0.42817579440548453
POLR1C	-0.44725044903147565	4.627527519505752	2.027759193829064	0.17488028752011875	0.42872237461008766
LINC01269	-0.5566094331242432	4.466350723580249	2.0255693040567624	0.17509927384866053	0.4291458431172005
HDLBP	-0.2858202316437865	8.361578864944747	2.0246775277658506	0.17518854892637914	0.4292495566445424
ATP9A	-0.5663689220267245	3.8063204100993318	2.0239401641193115	0.17526240898503215	0.4292495566445424
DDX41	-0.49890399100887073	4.195394741119764	2.0227561363128324	0.17538109211825517	0.4292495566445424
TMEM267	0.6750680455388585	3.4021679352199525	2.0224536832388416	0.1754114252029781	0.4292495566445424
SERPINB5	-0.7827503447594858	4.156301306543827	2.0222600390713357	0.17543084927414532	0.4292495566445424
RB1CC1	0.29584095032791596	6.141832424950919	2.021858895810808	0.17547109576157138	0.4292495566445424
COX6A1	0.30331436002576706	10.001188848497309	2.021672174268391	0.17548983338366492	0.4292495566445424
YARS	-0.372692288498526	5.087716658188769	2.0214545682767393	0.17551167344642674	0.4292495566445424
FAM200B	0.37233677573277063	5.464940175329852	2.0196143180373802	0.17569650689007021	0.42958837613516776
INCENP	-0.807231438506481	2.7174500701485855	2.0188759671131487	0.1757707349800358	0.4296566517069948
DARS	-0.3258366430306741	5.9811522563483885	2.017719699456048	0.17588705625626036	0.4298106823833143
LMAN2L	-0.9374316702879849	2.9452392478413283	2.0173289287392806	0.17592638987949433	0.4298106823833143
PBDC1	-0.29954497882418535	5.796453879536238	2.0166406852270504	0.17599569292311212	0.42986681617098116
FDXR	-0.5765499700026334	4.141622502403992	2.015413539850619	0.17611934599144868	0.43005563459332957
POLR3A	-0.5509297540431661	3.660150677731223	2.012386044314152	0.17642487761903314	0.4306883555451219
PSMD2	-0.27931065626279333	7.011473025041321	2.0107378019959437	0.17659149617323677	0.43090477853921083
CDH3	-0.3024140834066473	6.159365489588969	2.01059037096674	0.17660640939590677	0.43090477853921083
TUFT1	0.6172728275871149	3.5701629233302294	2.009344709573377	0.17673247602809328	0.43109901289818026
MAP4K5	0.41957966199524394	5.448156264310545	2.0088209025744606	0.17678552143260043	0.43111507315981584
CDK11B	0.4131164306929577	4.515625157017671	2.005208556175627	0.17715188489614705	0.43189499210492605
IFT57	-0.4346876825912642	5.0268502850273915	2.003805957028151	0.1772943931464838	0.43208799230971834
ZBTB48	-0.7150320202696586	3.109252027278315	2.003512957812159	0.17732418091555205	0.43208799230971834
UBE2E1	0.3579666534842504	6.004920092451544	2.002751397889032	0.17740163431981318	0.4321632357189673
THAP5	0.5657194634380371	3.5026781234131925	2.001775106878558	0.1775009888137367	0.4322149916829065
ATP6V1B1	-0.6952599916137203	3.324554059452487	2.001627270638314	0.17751603979993066	0.4322149916829065
SAP18	0.3042466770085993	8.007893645865055	2.0011132559809273	0.1775683833398649	0.4322290212514707
PLCXD2	0.6417783905392361	2.8084435310715645	1.9981604009904688	0.17786945665354748	0.43281023641024646
EPHB2	-0.663327459093971	3.4120404811938982	1.9978568179148106	0.17790044634860222	0.43281023641024646
CLU	0.3816597857183191	7.464539554183712	1.9966296735276998	0.178025782133193	0.4330016336602616
MSH6	0.48662532174299306	4.443632095140061	1.9955891151087328	0.1781321476834127	0.4331468025037701
ALKBH5	0.43931577403001176	4.74029316685844	1.9948480315878343	0.17820794969465223	0.4332175963365675
REPIN1	-0.47516781892959503	4.366647754491707	1.993994632439962	0.1782952901728846	0.4333163953677832
CAPS	-0.39239536146998666	4.822138783955688	1.9933512834385736	0.17836116879417754	0.43336299692096714
ZNF189	0.5990952270124219	3.9073863882728044	1.992883874319502	0.17840905044434813	0.4333658583961011
GLT8D1	0.45439343530424253	4.426591693440716	1.992099375530989	0.17848945125241936	0.4333813233848532
ZNF480	0.5417503041835857	4.048143396416392	1.991910373128175	0.1785088283195289	0.4333813233848532
MUTYH	-0.9095996405973279	2.776409977655954	1.9899095864345628	0.17871411692600864	0.43376622834329953
C7orf50	-0.33691030457837345	5.553053542076525	1.9881796625301495	0.17889185320595963	0.4339229431632343
HAGH	-0.30030727406408375	6.056516241151706	1.9880895450551135	0.1789011181662902	0.4339229431632343
SLC6A6	-0.3762411296296431	5.427796674539969	1.9875697264824508	0.1789545723909338	0.4339229431632343
USP21	-0.6926162732553993	2.818487057935819	1.9874611489765939	0.1789657402183099	0.4339229431632343
PIAS1	0.35266860275953	5.455107166237953	1.986815254372995	0.17903219234338028	0.4339706668636953
AC016876.1	0.5932281145611001	3.243807460309574	1.9861102344215293	0.17910476292725766	0.4340331927923802
POLB	0.3864673129201725	4.927970739723815	1.9847246746060156	0.17924749206088883	0.4341832790323998
TCP11L2	-0.5970994806331047	3.6085243359907175	1.9842649853190812	0.17929487711604616	0.4341832790323998
MTUS1	0.29965204654807337	6.550821858165902	1.9836133956636428	0.17936207037018553	0.4341832790323998
SPART	0.37721132952270087	5.559170077288759	1.9829553617354638	0.1794299603112605	0.4341832790323998
TSPYL4	0.63902623111164	3.1208355853054024	1.9825242334733457	0.17947445771684553	0.4341832790323998
AZGP1	0.5709353901023455	5.196948334589623	1.9822404607723334	0.17950375390366702	0.4341832790323998
ATP6V0B	0.2826771138179104	8.73943080975246	1.98215790173435	0.1795122782806381	0.4341832790323998
ABRAXAS2	0.5010365538026074	4.194001942468816	1.9818794508465967	0.17954103261637225	0.4341832790323998
RTL8A	0.28279227752695196	6.072352449805152	1.9803748532172445	0.17969650571313966	0.4344460334841644
FAM214B	0.6310403660341124	3.211601670650045	1.9768343307494651	0.18006302365117782	0.4350606681091722
CAPZB	-0.2756937873667502	7.491573103409485	1.9768091439893751	0.1800656343734108	0.4350606681091722
AIMP1	0.27685812088786665	6.2585193189909285	1.9765606738795072	0.1800913919826846	0.4350606681091722
UBAP2	0.39569673230037344	4.7208645132039155	1.9746419751757989	0.18029044972981992	0.43542818402993205
USP54	-0.5126292394421822	4.25041636264539	1.9723973449511811	0.18052367315533288	0.43574698640161036
RPS19	-0.30626186621323415	11.06400154579688	1.972361145513979	0.1805274374889168	0.43574698640161036
MRPS9	0.42465096973232797	4.43827889448619	1.9720160110236855	0.18056333254814008	0.43574698640161036
PLOD2	0.3236772063745835	5.972355265355194	1.970823016468046	0.1806874768921686	0.4359332028295457
BCDIN3D	-0.8107505645985087	3.1687235251197867	1.9694303452971593	0.180832535738897	0.4361697684224656
PSENEN	0.2866701486475129	6.694815971823726	1.9684916079772987	0.18093039612352535	0.43629239751304355
TNS1	-0.5506792306333738	3.212732327411028	1.967085157810767	0.18107713888023588	0.4365328063574198
NOS1AP	-0.5579203129485216	4.105056232880031	1.9649096365683814	0.18130441834370697	0.43669830233175294
PSMG1	0.4374401956167912	4.690171949801265	1.9648747398072524	0.18130806697849106	0.43669830233175294
STS	0.40709496210993207	4.628143501612935	1.9647258701447659	0.18132363310125973	0.43669830233175294
PCED1A	-0.5600060258009131	3.3876420504857476	1.964626348929181	0.1813340401858222	0.43669830233175294
CCDC85B	-0.4621719093911928	4.512931272187568	1.9632919375744116	0.18147365428287365	0.4369211307967785
VRK3	-0.49510169147191563	4.471793721953464	1.9625156485657331	0.18155493655878505	0.43700343873643743
ZNF282	-0.6358472108632446	3.0845244653730433	1.9617718792295333	0.18163285683275113	0.43707761373213116
ERAP1	-0.5191547948342727	4.041565324805248	1.9605907892688033	0.18175667913827329	0.437262179342504
OLFM4	4.441724339214205	4.434560571235417	1.9718052695212598	0.1820080865564374	0.4377535083351951
TAOK1	0.3190969235900775	5.805197076302689	1.956423743423033	0.18219439121092598	0.43808804251002387
SH3D19	-0.5571184739020654	3.9210481839927613	1.9548135877056394	0.18236387975779725	0.4383819793452333
C1orf198	-0.6853547684169888	3.2063441668131523	1.954092890105478	0.1824398063329889	0.438450909858535
DLG5	-0.5876209901780598	3.589215586812049	1.953305456196559	0.18252280921812875	0.4385368065082902
ATXN1	-0.551120058278632	3.8508551962076045	1.9518350057976734	0.1826779358545786	0.43879590131882856
FASTK	-0.46308276844763197	5.0963847278231125	1.9510498895053312	0.18276083052130046	0.4388456256641527
OCIAD2	0.3374119293978967	7.739833330362429	1.9507431865887248	0.18279322590709668	0.4388456256641527
SDHAF4	0.7554490618042315	2.7360209136219193	1.949421913549056	0.18293286767084638	0.43906727343967494
DTX3L	0.3923171755004371	5.02064225829395	1.9483667093517218	0.18304448591874461	0.43922156318594036
RPL22L1	0.4116985718628733	6.741515087315084	1.947282723162926	0.18315923809569887	0.43938329118148656
RPH3AL	-0.586550999397474	3.6975875452145126	1.9462164481394106	0.18327220383391538	0.43946797833332585
FEM1B	0.42736952265414957	4.673645036879832	1.9456076592472984	0.18333674092531208	0.43946797833332585
FGFR1OP	0.5918234766927505	3.3365292076192694	1.9454027458756027	0.1833584700280895	0.43946797833332585
ZNF511	-0.4904980337974713	4.7852290409682166	1.9447845868785112	0.18342403955029463	0.43946797833332585
SLC16A14	-0.4925751743591487	4.669125479763766	1.9447157014427265	0.18343134821478296	0.43946797833332585
MTFP1	-0.3657434688667578	5.422915222285702	1.9431507292528192	0.18359748891253896	0.43975247796062183
C19orf12	-0.8121440525095538	2.9925837599094236	1.9421739134370535	0.1837012858915572	0.43988685319067394
BTD	-0.717542966311531	3.5137074962912536	1.9413856065552977	0.18378510576938012	0.43988685319067394
UBL4A	-0.7715204358394442	3.3205562244708435	1.9410645970983422	0.18381925220070552	0.43988685319067394
BMP4	-0.563449722988349	3.6668252450003695	1.940839343519821	0.18384321766067827	0.43988685319067394
SARAF	0.28632579326521207	8.182695184261263	1.9402857340330943	0.18390213471767214	0.4399143872248723
ATAD1	0.3912740534633155	5.4703301430027516	1.9396195780771466	0.18397306093364352	0.4399706269080614
PTGFRN	-0.43170914244568825	4.5870658564988345	1.9386539772374027	0.18407593057257698	0.440103210456826
MT-ND5	0.4931778632057939	10.594827964649296	1.9380702028788563	0.18413815777410322	0.44013857959451413
UMAD1	0.5990613857558988	3.358879551628248	1.9366214675025382	0.18429269983432486	0.4402991003120871
FBXW7	0.5155838415464737	3.850241955362335	1.936551045860323	0.18430021614529002	0.4402991003120871
RUFY2	0.4435663598511861	4.15506343061142	1.9353582333727406	0.18442758733468803	0.4404899827229267
ENDOV	-0.5953441647625661	3.573424875140506	1.9345892103307232	0.18450976422061555	0.440534130270962
NDRG3	-0.4536254401693759	4.577516794106726	1.9335676679481753	0.18461899647931615	0.440534130270962
CCT8	0.2763063908914724	7.178827502212637	1.9335158247179562	0.1846245421867606	0.440534130270962
MBOAT2	0.2985958679180919	6.121560178490107	1.933408932195102	0.18463597721993438	0.440534130270962
TMEM14B	0.32430494975259033	7.098779962730919	1.9328081686920806	0.18470026167904774	0.4405742231670653
RWDD3	0.44610688979635826	4.051958857746152	1.9317178780763085	0.1848169999467306	0.44063362403773354
COX6B1	0.277029399602413	9.328693216101879	1.9316885775793815	0.1848201384583316	0.44063362403773354
IFITM2	0.47888572131794394	7.473117053198824	1.9292609538699923	0.18508040626191843	0.440983799350134
RNF185	-0.7550907968514694	3.0926192052193384	1.9291214585447738	0.1850953757353118	0.440983799350134
SLC7A6OS	-0.6277660548457449	3.375920307670621	1.928989001014526	0.18510959138579286	0.440983799350134
RFX7	0.7381047516772666	2.9414283801793735	1.927142429883031	0.18530791329157736	0.44134294851964745
RAVER1	-0.6421087359103234	3.0687658927099184	1.923743614892757	0.1856736480487306	0.4420413041781209
HNRNPF	-0.3245500564039908	7.420173383552788	1.923532349612884	0.18569641164848746	0.4420413041781209
EPHA1	-0.6458912304919052	3.425045106537904	1.9229025772829393	0.18576428983118937	0.4420894704651465
RBL2	-0.4990498182276402	4.653970975738084	1.9218758126484299	0.1858750238710884	0.4422395760255972
UCHL3	0.3403470794859313	5.911489915769268	1.9210966077325486	0.18595911484047578	0.4422531236720413
SRBD1	0.561777980770569	3.942262710798461	1.9209398159909705	0.18597604144501617	0.4422531236720413
NRARP	0.5793916671599423	3.878432071476435	1.9203200174839883	0.18604297144527943	0.4422989321139502
CDK2AP2	-0.31194095865138316	7.195170375080768	1.9187047857554365	0.18621753800030083	0.4425959291096124
SMC4	0.6852821878603693	3.268999334257964	1.9182817321955612	0.18626329380030568	0.4425959291096124
UNC50	0.336343564735933	5.7789749610360355	1.9162251942220894	0.18648592323993787	0.44301149046169574
FSTL3	0.9831872871080815	2.845667062832815	1.9150624110794572	0.18661194848927398	0.4431248157795312
PMPCA	-0.44165039250002736	4.689347453864178	1.9144173348223192	0.18668190981914182	0.4431248157795312
UBTD1	-0.4278640898395275	4.479979800849695	1.9141359409073957	0.18671243859553333	0.4431248157795312
HNRNPH2	0.2999173585731172	6.405777224595227	1.9136145725936766	0.18676901916628172	0.4431248157795312
MIS12	-0.6419940875501231	3.3192228695817234	1.9135833713020274	0.18677240591806732	0.4431248157795312
RAB11FIP4	-0.6663537297494176	3.42395365297807	1.913049017181035	0.1868304195621931	0.4431491470136988
SLC29A3	-0.6623586593351592	3.4111462963640675	1.9105010300055956	0.1871073622584125	0.4436926180413518
DDX58	0.7438384319039375	3.451540345538934	1.909204489547363	0.1872484834089434	0.4438652881256477
RPL23A	0.2926800973539553	9.388598403848126	1.9085499903601095	0.18731977306714073	0.4438652881256477
INO80	0.46944782382162487	4.056804357214108	1.9085140893924064	0.18732368448109024	0.4438652881256477
PVT1	-0.4492970657922312	4.305826429887042	1.9077767367055987	0.18740404196782143	0.4438744659597122
PTAFR	-0.48839517570077184	4.066855485052855	1.9076007218613285	0.18742323069621214	0.4438744659597122
STAT1	-0.3889942692575458	5.850146630687571	1.905693248778731	0.1876313383581033	0.4441616382043597
FBH1	-0.5437641680383621	4.007724974905688	1.9056118808279634	0.18764022219647486	0.4441616382043597
ATF5	-0.38624770918619594	4.902037791698888	1.90435823647909	0.18777716364272012	0.4443724308698801
XRCC6	-0.3072622442327283	7.004582831399201	1.9027308521321344	0.1879551190031473	0.4446111120686915
SETD1B	-0.7528011193480286	2.973534600707078	1.9024057056272676	0.18799069950587108	0.4446111120686915
WDR45	-0.3802745794167676	5.0569401725130305	1.9021218367989046	0.18802176999219156	0.4446111120686915
WDR34	-0.4055397469342863	5.05919688040252	1.900563818674778	0.18819241648316093	0.4446961201474552
FZR1	-0.7204575089851157	3.04955859857404	1.900523403635676	0.18819684566424297	0.4446961201474552
MBD5	-0.5537337262463643	4.086262758701094	1.9004809891886112	0.18820149410702194	0.4446961201474552
UBXN8	0.5817279964112574	2.8957827675851906	1.8998194102786812	0.1882740191390717	0.4446964682877133
PEMT	0.47002607104672656	4.483302094835843	1.8987163692604963	0.1883950177016075	0.4446964682877133
SERINC3	0.27483556085634564	6.8532190385900655	1.8983198907150938	0.18843853361733998	0.4446964682877133
SAMM50	-0.3704398921602385	5.268557010969052	1.8982553516178715	0.18844561837638163	0.4446964682877133
ADAT1	-0.6412143065494086	3.310617626611938	1.8978368597578341	0.1884915663650989	0.4446964682877133
ARMC9	-0.6792755439068716	2.94791320244536	1.8970498479822535	0.18857801410425773	0.4446964682877133
ABI2	-0.4406203389675725	4.29624577458464	1.89691271619051	0.1885930822030047	0.4446964682877133
RARB	-0.4158309064216931	4.710509998619213	1.896749753470945	0.18861099059546071	0.4446964682877133
DOP1A	0.47035124108272597	4.2278653667843065	1.896100301235812	0.1886823819466104	0.4446964682877133
SPRYD7	0.41303404615719436	4.634794168987664	1.8960610717871906	0.18868669535748722	0.4446964682877133
ANXA3	0.3602935216708443	5.825718180096404	1.8956780458764062	0.1887288169109834	0.4446964682877133
BCAM	-0.3627211152789631	5.412295538930652	1.8938616043603413	0.18892873396961024	0.4450545119329813
SMC1A	-0.3180610547483602	5.817805977784297	1.892835660332036	0.1890417675048913	0.44511133040571726
ZFYVE19	-0.5595292196820695	3.790076642456962	1.892634998437338	0.18906388546334155	0.44511133040571726
MRFAP1	-0.2888649273246691	7.0613075181161795	1.8923367761876992	0.18909676306275863	0.44511133040571726
GLUL	-0.3122325640078318	10.578343156506829	1.8916382776102982	0.1891737975666814	0.445123694778318
MBP	0.29842547159778837	6.240989785260546	1.891419280800013	0.18919795799177563	0.445123694778318
ANAPC11	0.2703326844590044	8.290938843463804	1.890846975131772	0.18926111501420884	0.4451594134896943
ATG16L1	-0.5941126687062385	3.88112461048696	1.8902399630182143	0.1893281312416613	0.44520418899933484
ATP2B1	0.44113894277716637	4.43630167173616	1.888833981880931	0.18948347178864589	0.44532890814592696
C7orf25	-0.5597265954081404	3.717174277545931	1.8885906154829388	0.18951037662669448	0.44532890814592696
CHCHD4	0.4936155413691601	3.845650676976226	1.8884570106202294	0.18952514907514448	0.44532890814592696
RHBDF1	0.5469509132802622	3.6471406517291753	1.8877706785976454	0.18960105854867787	0.4453944866514385
ECT2	0.4947862516348012	4.250809087239875	1.8862449277732192	0.1897699470829196	0.44548767582613336
TRIP4	-0.7006018154898278	3.1391264093538083	1.8861632363074472	0.18977899505178533	0.44548767582613336
AR	-0.6793841215007331	3.006180881859315	1.8860788877242847	0.18978833789028685	0.44548767582613336
NLRX1	-0.9563935142247288	2.5867314841213243	1.8856778222816142	0.18983276971834587	0.44548767582613336
RPAIN	0.2790149447373957	6.4568394388351695	1.884693612614176	0.1899418607058502	0.44553300293619147
SUZ12	0.39053425300508215	4.795208330939626	1.8846372080786409	0.18994811505718	0.44553300293619147
CENPT	-0.5920404896196162	3.7138145286681006	1.8835613318984434	0.19006746227520382	0.4455931619863834
ZNF24	-0.29839474509895314	5.993198383941803	1.8835402074340202	0.19006980656774494	0.4455931619863834
CASP4	0.2808899696339053	6.370717292772565	1.8828914840064375	0.19014181663734184	0.4456279459484179
FUZ	-0.8032139419262158	3.190517345113505	1.882541369268869	0.190180694682157	0.4456279459484179
BLVRA	-0.3691429844023317	5.852332138271042	1.8816886318920092	0.19027542794420463	0.4457373632654064
MKLN1	0.37421481688304464	5.028062866356102	1.8810003068204517	0.19035193972142472	0.44580405064994955
TMEM260	0.5420283438703577	3.687153107746908	1.880345749136479	0.19042473418393488	0.44586200062900117
MRPL35	0.42146869274351895	5.0232823967937765	1.8798365485696487	0.19048138762122607	0.44588213817794065
MSRB1	-0.35667971098147583	4.998155822568478	1.878455725045013	0.19063512493575616	0.446059082634084
AGPAT3	-0.45489236442918674	5.032907182977534	1.8782941703145573	0.19065312228977013	0.446059082634084
VPS13A	0.3334467744778409	5.6419484445243295	1.8765164020489924	0.19085130963560476	0.446339090820444
PI4KB	-0.5090865748302188	4.093779731453691	1.875809255384039	0.1909302155928083	0.446339090820444
TOR1B	-0.6648755779303692	3.8906109544837832	1.8753243434166662	0.19098434769705944	0.446339090820444
RNF19B	0.8120209148462394	2.743692529148064	1.8752799469371546	0.1909893047741521	0.446339090820444
PRR15L	-0.3566911335991282	5.752334222259005	1.8750649471993166	0.19101331281905193	0.446339090820444
PHGDH	-0.6315077161443529	3.364394953102249	1.8738321068012975	0.19115105236562488	0.4465484931774001
ABCC6	0.7422041183493502	3.4898195164205474	1.869327504218321	0.1916554021741817	0.44761401378661764
LCA5	0.548208449290578	3.8051317513670235	1.8685535860100713	0.19174222226029822	0.4476570999583885
MAN2B2	-0.564712461460381	3.661703930491397	1.8674839926403646	0.1918622940125376	0.4476570999583885
MEIS1	-0.8560871509487459	3.169652849467121	1.8672262912155952	0.19189123763066168	0.4476570999583885
SNHG11	-0.6874992547561235	3.2281617023613434	1.866661966802857	0.19195463880634983	0.4476570999583885
CSNK2B	0.2720529368971117	8.004076735590479	1.865825738236377	0.19204863693470786	0.4476570999583885
WDR13	-0.47307090936462065	4.943205778381122	1.8653679728251482	0.19210011779096176	0.4476570999583885
RPL32	0.30942979432485357	10.745469141329867	1.8649988268639286	0.19214164514104426	0.4476570999583885
SEC22B	0.3614364708539445	5.65170454794047	1.8648692151718835	0.19215622860492793	0.4476570999583885
SENP6	0.3102036307726744	5.705914315432955	1.8645243442061703	0.1921950391416778	0.4476570999583885
PIGG	-0.4367649194925078	4.538813518406745	1.8643052559936226	0.1922196997033523	0.4476570999583885
ABHD13	0.4192527391983439	4.628816413340199	1.8638712489201192	0.19226856337292764	0.4476570999583885
ZNF160	-0.5814847819662925	3.7049778066659664	1.8629520113836624	0.19237210983798556	0.4476570999583885
RNF113A	-0.45812521380057464	4.258570195735349	1.8629188191598731	0.19237585006094426	0.4476570999583885
NSUN3	0.5802601524640484	3.4809705051084068	1.8628605348940963	0.19238241797146863	0.4476570999583885
HEBP1	0.30364803072437707	5.6979581018666225	1.8627265978535599	0.19239751208471315	0.4476570999583885
CKAP2	0.5638165502688209	3.8365748899428516	1.8619049971855235	0.19249013572528773	0.4477603332652155
AARSD1	-0.5069643479744286	4.645100860669706	1.8612172150591382	0.1925677167439022	0.44776884588783716
RPS10	0.43652850999036225	3.983833795630749	1.8609953101028462	0.19259275582477423	0.44776884588783716
NOC2L	-0.35344421189607445	5.156222793259933	1.860589439430824	0.19263856372284147	0.44776884588783716
DTWD1	0.44436831711077357	4.296473366693068	1.859397826242552	0.1927731329783766	0.4478397579164224
TRMT61B	-0.5754980986485716	3.978445490313575	1.859251220753268	0.1927896974196368	0.4478397579164224
SRPRB	-0.3132259062753288	6.108110975341345	1.8590373709800456	0.19281386279514037	0.4478397579164224
PSMG3	0.35924696313904053	5.188583589768942	1.8582660125405228	0.19290105949879657	0.44789020942282093
WDR46	-0.4096076035351475	4.70497889035807	1.8579913279669378	0.19293212275708754	0.44789020942282093
RALGAPA1	0.45881077773398904	4.584870954031415	1.8563612365469921	0.19311659556805721	0.4481041763884639
NEK9	-0.5620303464911791	3.556487338575403	1.8559652746895887	0.19316143922462986	0.4481041763884639
HEXIM2	-0.6656578321699982	2.8025798549015617	1.8558970468100504	0.19316916753463256	0.4481041763884639
AASDH	0.6666539960148686	3.773757927510934	1.8549210788931807	0.19327976035548106	0.44816935116165024
ERC1	0.3928507288170813	4.522904493605644	1.8546102228484558	0.19331500220183293	0.44816935116165024
IKBKB	-0.5733063965214522	4.356911212985069	1.8543707128721711	0.19334216108417782	0.44816935116165024
KLHL23	0.5642550176817065	3.9852614691611925	1.8530850119333004	0.19348803404619527	0.4483954715071543
JAK1	0.2739897768863499	7.264239873781417	1.8511538775713114	0.19370739911338447	0.44859149750251215
TJP1	0.307659882083391	6.366094985296451	1.8510849709762205	0.19371523231296164	0.44859149750251215
FUCA2	0.33317271471837007	5.702737671371215	1.8508407686203632	0.1937429961123867	0.44859149750251215
LMBRD2	0.4993026797794917	3.9221893906463285	1.85041126828607	0.19379183902316569	0.44859149750251215
DNTTIP2	0.32412285698587406	5.665798062655722	1.8502134022260421	0.19381434567168568	0.44859149750251215
ZNF316	-0.6632000513693411	3.350756162641121	1.849298411884926	0.1939184661357381	0.4486250124393593
TUSC2	0.3068361338547097	5.79349721517234	1.8491558168084024	0.19393469900297836	0.4486250124393593
PLXDC2	-0.894426680410086	2.570413661112201	1.8486451225977334	0.19399285002682032	0.4486250124393593
LRRFIP2	-0.38956325409053383	5.4430902382555715	1.8483872675554707	0.19402221951925305	0.4486250124393593
LINC02300	0.7039573853453167	5.317888397877504	1.8469653129606673	0.19418428050344974	0.44888787712792977
PPP1R14C	0.717376266822609	3.0462126687002433	1.8458506993767867	0.19431143383703697	0.4490144442725973
TPRKB	0.34408018218028746	5.131325522625923	1.8454615313448635	0.19435585440344932	0.4490144442725973
EEF1AKNMT	-0.525332665724709	4.089660884671886	1.845199766966995	0.19438574006724677	0.4490144442725973
EVA1C	-0.4285017994198212	5.041120241747819	1.8447894852208857	0.19443259371562624	0.4490144442725973
KLHDC4	-0.5689502560362747	3.405550972513014	1.8436860521135465	0.1945586755336471	0.44919381693871896
CUEDC1	-0.5123009286225074	3.96551429723555	1.8417064226254163	0.19478513474376105	0.4495106881945711
PARD3B	-0.8464955751239676	3.0396525366909755	1.8416393857300526	0.19479280927151313	0.4495106881945711
DPH1	-0.5353163776261579	3.7920153252246513	1.8398445318715322	0.1949984308878429	0.4498733068643198
TMTC3	0.4791098210715745	4.39552588750085	1.838259905086679	0.1951801977612264	0.4500795366387143
PC	-0.7808422422234074	2.9581596248978737	1.8382195293861494	0.19518483192522754	0.4500795366387143
SOWAHB	1.0289070615217863	2.719637491517704	1.837776023481957	0.19523574499050428	0.45008508764394767
PPM1B	-0.431211103272398	4.503290573942063	1.837257154715519	0.1952953308933298	0.45011062477874
POM121	-0.5135433031003778	3.878064427875311	1.8322134142701427	0.19587575039521865	0.4513362522764425
SLC9A8	-0.4473573888080668	4.446222464767255	1.8305378855027203	0.19606905060906	0.4516520906157434
EBPL	0.28555632537888354	6.382835769455337	1.8298119664584849	0.19615287278067128	0.4516520906157434
ARHGEF37	-0.6721869329332113	4.089079544276839	1.8294547305566475	0.19619413968494712	0.4516520906157434
RDH14	0.33027264328894756	5.340921423959298	1.8293389222218732	0.19620751991292829	0.4516520906157434
GARS	0.32250961025189784	5.820978860878241	1.8274174786968194	0.1964296884875087	0.4520513589969229
CCDC59	0.3599275518208328	4.942617931025377	1.8259989237851526	0.19659391542476895	0.45220019082653273
C2orf49	-0.5884712815937079	3.9309085410383737	1.8258220809072776	0.19661440086781362	0.45220019082653273
PSMB3	0.27729854053431546	7.702705142642088	1.8255962805529853	0.1966405614813083	0.45220019082653273
CYB561A3	-0.4935604478760032	4.207814392713987	1.8248097267239074	0.1967317240400707	0.4522977372070902
PYGO2	-0.7614936913614143	3.225097022705395	1.8231704682877807	0.1969218889374789	0.45255215102198376
COG8	-0.560525744300782	3.81626240788996	1.8230150782751589	0.1969399273441934	0.45255215102198376
KDM3A	0.4765063070199079	4.134782261001825	1.8211212662343401	0.19715993900335532	0.4528806868116723
CMSS1	0.8024245294147399	3.129182935225225	1.8207767157827748	0.19720000041040725	0.4528806868116723
DNASE2	0.38780521567517046	4.778617469574144	1.8205246119035936	0.1972293194747244	0.4528806868116723
FXN	0.4401072276728099	4.383198871999908	1.819685850372925	0.19732690531932337	0.45299266562543333
MMS19	-0.5268920958923751	3.6124054914813035	1.8167629218250307	0.19766745438855615	0.4536622085756647
CTR9	0.32474531205860424	5.542634459205408	1.812724796107099	0.19813916610471685	0.45455534331897834
RNF141	0.3665809803625045	5.788942568869529	1.8125930361023712	0.1981545817141144	0.45455534331897834
UBA3	0.3615634391972063	5.258371909603089	1.8116922393258394	0.19826001372419305	0.45457638454025645
MARCKSL1	-0.29405801035336665	7.881865293187428	1.8112997687084553	0.19830597202333636	0.45457638454025645
MORN2	0.3547229031429029	4.790061025417798	1.8112591979121981	0.1983107236360554	0.45457638454025645
YWHAQ	0.2914438258455642	7.0064637382498285	1.810799242214714	0.1983646033450998	0.4545875906246434
TUG1	0.4281743664136329	5.253866270922343	1.8087784740892612	0.1986015392762534	0.4550181933195939
PPP1R13B	-0.6617428914330771	3.2303866683296314	1.8082328321287875	0.1986655778168666	0.45505255407620476
SFRP2	-0.6431442768288101	4.012351710406978	1.8071303972945605	0.1987950438732338	0.45523672559223505
SETD2	0.32591623042297246	5.634610180085891	1.8051675843591901	0.1990258158002507	0.45564141571950934
RAP2C	0.7120919796011094	2.8095673589637453	1.804729705529583	0.1990773446566902	0.45564141571950934
ADH1C	-0.47788691124918675	4.792961274195564	1.804282941612652	0.19912993661271464	0.45564141571950934
SMIM13	0.7749925536992127	2.71054142472538	1.803958125327574	0.19916818430416316	0.45564141571950934
NOM1	0.7120314546532572	3.495846770635671	1.799722843103527	0.19966775403912296	0.4566717006973187
TATDN3	0.5912674618650521	3.3686432781340856	1.7981086883172135	0.1998585707386743	0.45699548493941816
CCDC43	-0.39021503996774337	4.670728483486064	1.7973963712927745	0.19994285094032582	0.457075563901277
SGCE	0.633358557996883	3.2766654063195344	1.7955715699680777	0.20015896526920676	0.45745690609186446
TRAF3IP1	0.43882848857432133	4.28871747417471	1.7941612925790822	0.20032619085948322	0.45772635434256215
TMED4	-0.2861376203113065	6.68092584149542	1.792977463133511	0.20046670261388116	0.45779979153463807
PXMP4	-0.49125640878551685	4.162791582920801	1.792679761215628	0.20050205739118457	0.45779979153463807
BMERB1	0.4904913361603832	4.36502690857864	1.7926436826958916	0.2005063425796712	0.45779979153463807
DCAF16	-0.7686931903667301	3.3768435925737315	1.792146793841096	0.20056537191586185	0.45782191537694517
HIST1H1D	0.38623196398444043	4.842350446132787	1.7897972568754577	0.20084479223739482	0.4579663034763698
SLC25A23	-0.326256017596494	5.188417247792895	1.7895965083656797	0.20086868940905497	0.4579663034763698
SRGAP1	-0.41164489597514825	5.197082080441388	1.789370693791644	0.20089557478784092	0.4579663034763698
PIBF1	0.4337153374006315	3.986798083486463	1.7893633244758154	0.20089645225250932	0.4579663034763698
SETD4	-0.6427606091554604	3.071434782698989	1.7892653766026132	0.20090811537314396	0.4579663034763698
DDX50	0.44118353477230515	4.261592795359415	1.788784458452625	0.20096539312402184	0.4579663034763698
ENC1	0.4607985166932895	5.726347114417732	1.7887112656788149	0.2009741122702638	0.4579663034763698
MMP24OS	-0.26414578546853895	7.046798452688121	1.7871705371852444	0.20115776479423764	0.4582722562056791
ANAPC15	0.3231283379909536	5.608621369588209	1.7866419813818863	0.20122081716892956	0.4582738978983821
IFIT2	-0.8274127812069023	3.018931941851739	1.7860691859742717	0.20128917543574168	0.4582738978983821
PRKCD	-0.5159558408254598	4.726140888342162	1.7854809230462247	0.20135941046099826	0.4582738978983821
GBA2	-0.5232379554584466	3.7524616767104138	1.7853076586189296	0.20138010314327698	0.4582738978983821
ZNF335	-0.8916851164322483	2.5901540057050463	1.7850956486027025	0.20140542683797846	0.4582738978983821
METAP1	-0.4241975877442185	4.505978047809213	1.7844796474427864	0.2014790286135706	0.45832897928544286
SLC25A32	-0.5592016628948379	3.7058420953411777	1.783868466605843	0.20155208836305097	0.4583828009609682
OPA3	-0.5466922045224422	3.679008308492511	1.7833165099782085	0.2016180975816907	0.4584205654154639
AC003102.1	0.743367083926923	2.7603007496016416	1.7826232608397905	0.20170104324626045	0.45842507896739293
TMPO	-0.3859784369451249	4.817891249156341	1.7824741321300117	0.20171889184436528	0.45842507896739293
DUS4L	0.6074378767374663	3.1750921822411797	1.7811254481457428	0.2018804018309618	0.4585717648857708
ESF1	0.3666914581427678	4.679580489733185	1.7811097875524378	0.20188227821514965	0.4585717648857708
EMC6	-0.2824168186515583	6.790542755617648	1.7805130816799513	0.20195378950307427	0.4586219316688757
KMT5B	0.4001033875600025	5.578372176147192	1.7795835790025967	0.2020652487290556	0.4587627704812593
IFITM1	0.5167802952275434	7.301739078289083	1.7780557738510578	0.2022486227166	0.4589585450572705
ATG9A	-0.6281648516516044	3.5533119127940087	1.7775115100502288	0.20231399900250116	0.4589585450572705
CAPRIN1	-0.2791270861529607	6.684365181634799	1.7774094106467226	0.20232626606009332	0.4589585450572705
STK40	-0.7173255918091682	3.1431442028985224	1.7772174922232848	0.20234932727980318	0.4589585450572705
PCBP2	0.26375160792020125	8.522166440307311	1.773350836682366	0.20281466651169155	0.4599015861588431
CCDC126	0.630023075087412	3.4715610223235993	1.7728143236938427	0.2028793420005865	0.4599358452048478
GDA	0.3862743990422349	4.919626622942465	1.7713478800983562	0.20305625307551678	0.46022446807223255
SH3BGRL3	0.30681284390417934	8.752521855623797	1.7700979028194352	0.2032072053475114	0.4604541290401852
ING5	0.6077847712720714	3.7997729555795545	1.7689189444638471	0.20334971248264722	0.4606645464175985
BPHL	0.525811993458336	3.581546411575171	1.7684523821856888	0.20340614367420262	0.460679913876721
PIK3R2	-0.4028774408452213	4.56377338539709	1.767524019723637	0.20351848960553276	0.46074577315428555
ICAM3	-0.5750946213026418	3.5413507153784236	1.7670148602651328	0.20358013928540952	0.46074577315428555
C9orf116	0.49624074303261817	3.9396935843356333	1.7668734285856877	0.20359726824911173	0.46074577315428555
LTBP4	-0.5491720249854898	3.706422807920531	1.766571498398789	0.20363384154604214	0.46074577315428555
ENDOG	-0.5039328732911501	4.3453176319761715	1.7625169755814822	0.2041257869120898	0.46163008784308623
CYB5B	-0.4392336870717483	5.065824600223359	1.762288351668225	0.20415357164007825	0.46163008784308623
PPP1R21	0.558486969978858	3.2372348438258345	1.762103786472866	0.20417600542659037	0.46163008784308623
MAP3K7	0.5418021770398862	4.164756825726554	1.7617116629438956	0.20422367826229862	0.46163008784308623
SF3A3	-0.3607568525136482	5.48097120529254	1.7607066673619254	0.20434592665812792	0.46177632461627216
KCTD11	-0.7089461405123557	2.9901860140666727	1.7603617482858467	0.20438790442925203	0.46177632461627216
MIER3	0.5975185447089146	3.052675168311962	1.758357311717039	0.20463206919851262	0.46221542602069104
EP400	-0.40346734794556477	4.625427109780418	1.7571922887490183	0.20477415457542528	0.462232345360829
CCDC146	0.5024746003048308	3.4090983982899954	1.7571758124054249	0.20477616492322492	0.462232345360829
TEX264	-0.27652377850092247	6.584304873177218	1.756788977437533	0.2048233715340308	0.462232345360829
TNK1	-0.7139238928168413	2.9766814001134243	1.7557016230723816	0.20495613915502464	0.462232345360829
TXNRD1	0.3124565801002453	7.2235095514001495	1.7556892256041445	0.2049576535392733	0.462232345360829
TEP1	-0.7580014031305662	2.8230475901640304	1.7554871331939506	0.20498234169155527	0.462232345360829
MT-ND2	0.38960159161501623	10.756626183022743	1.7549773270767848	0.20504463788001262	0.462232345360829
PQBP1	-0.36674456340247674	5.779406756025736	1.7549352109141545	0.2050497853828516	0.462232345360829
MCU	-0.3942485797999425	4.627634808998195	1.7546234557634157	0.20508789372244132	0.462232345360829
DMAC1	0.3270618458409421	6.063887842652893	1.7540726720487168	0.20515524258969828	0.4622325827256887
MAPKAP1	-0.37635028759309724	4.863835393916953	1.7538078971772726	0.20518762886594585	0.4622325827256887
FARP1	-0.3868369508986565	4.822574035925803	1.7530781795991004	0.20527691905891207	0.4623214883368071
DGCR2	-0.4498058644475835	4.222508579956924	1.7526019745011971	0.20533521559208692	0.4623405642996784
MCRIP2	-0.3774929243414629	5.281359614303844	1.7511491269773773	0.20551320261021563	0.4626254949938404
CLCA2	1.387826394597997	2.812348365795968	1.7507553827411628	0.2055614738505878	0.4626254949938404
MAP3K13	0.28787086447090987	6.172667098601362	1.7496063286789676	0.205702425586641	0.46272319422222175
HSH2D	-0.5383443277505364	3.7176762094972076	1.7495112483588582	0.20571409440342972	0.46272319422222175
AL136454.1	0.6213080687202288	2.6317401059038454	1.7491770976999745	0.20575511006011343	0.46272319422222175
PDF	-0.5328933463346138	4.173267833910533	1.7487760054670003	0.2058043563482174	0.46272319422222175
ICAM1	0.3390695443707726	5.959517541503977	1.7480967036288289	0.2058877957516359	0.4627578332939438
ANG	0.6559996656950032	3.153479788262578	1.747838636848766	0.20591950573021814	0.4627578332939438
TNS3	-0.6543600427632444	3.46288356038432	1.7452967234736168	0.20623217783125414	0.4632989394311474
RHOF	-0.4884457518597741	3.9596759296417083	1.7449680423505898	0.20627265213550772	0.4632989394311474
PDCD6IP	0.28932123515225305	6.6037752723479235	1.7446641867893093	0.20631007842757854	0.4632989394311474
HINT3	0.4239598471309865	4.644758117348357	1.7427796003807607	0.20654239971268665	0.4635974975301063
HSPA4L	0.4826900790630915	4.255011462031422	1.7427751206900195	0.20654295234286665	0.4635974975301063
RPAP3	0.39334585651409026	4.461877692902754	1.7408736340108373	0.20677769739891647	0.46401215336506546
VSIG2	-0.290955672643906	6.304719252054911	1.7401060353826798	0.20687255687794495	0.46411277932070877
PCIF1	0.4762252498266408	3.870331177741726	1.7388061605309617	0.20703332194245438	0.4643611782219082
KRT7	-0.2884779347722011	11.26648366956102	1.7374545574527107	0.20720065435431512	0.46459458299602757
STX12	0.3978411925100601	4.980173314187119	1.7371569416252421	0.20723752333447118	0.46459458299602757
PIK3C2A	0.36883761831691414	4.902571904964295	1.7363911558967497	0.20733242836338664	0.4646323334170908
NIFK	0.3040908912911648	5.4597728202787845	1.7362130491283037	0.20735450939542763	0.4646323334170908
RFK	0.39612878484362213	5.532393071172369	1.7358034894692316	0.20740529654898135	0.4646339320806369
ABCA7	-0.35456541487832566	4.67393255540364	1.7352212059487495	0.20747752964070354	0.4646720742315811
MSTO1	-0.6711123367143614	3.3691420454731085	1.734659121068802	0.20754728763895436	0.4646720742315811
SSR2	-0.26962464004116843	7.6480827049325475	1.7340914148352238	0.2076177737863703	0.4646720742315811
UXS1	0.5039350564311765	3.9517587797299276	1.7334294427332482	0.20770000268172595	0.4646720742315811
RAB9A	-0.3393344119515071	5.896323024179227	1.7331776170657487	0.20773129493685988	0.4646720742315811
HECA	0.7310474473402022	2.59993753210509	1.732958397567623	0.2077585404167467	0.4646720742315811
ZNF346	-0.643960938858299	3.1435460564820565	1.7326180010121333	0.20780085534459827	0.4646720742315811
QTRT1	-0.4495395805209917	4.562978609823925	1.7324403379180424	0.20782294515153157	0.4646720742315811
THUMPD1	0.32633879631572615	5.241476035379062	1.7319299002948858	0.20788642734888488	0.4647020379114196
SKA2	0.3811605823003175	4.505471410804507	1.7309580807386529	0.20800735949274532	0.4648603778259113
LUC7L3	0.254359572266026	6.3182645026534	1.730310632905243	0.20808797722847838	0.4649285674700339
LLGL2	-0.39791746929311456	4.706511209861277	1.7291210996255493	0.20823619779158026	0.4650762056329599
MUC1	0.2785083255650163	9.391637667607712	1.728975909270815	0.20825429835164871	0.4650762056329599
LCORL	0.5742265731804151	3.262248685738101	1.7284222726041663	0.2083233375208124	0.46511844293927285
ACOT2	0.5471956132482572	3.9447269091813477	1.7278614910160004	0.20839329758482203	0.4651627154894308
ARFGAP2	-0.3992702234525596	4.658697736223034	1.7266050212389294	0.20855015731202767	0.46523727152133676
ADIPOR2	0.36557203294546775	4.783461189992761	1.726471569162566	0.2085668265778283	0.46523727152133676
HSDL2	-0.3671486154863523	4.975235644250384	1.7263892086344867	0.208577114940054	0.46523727152133676
H2AFJ	0.2984866564668281	7.921840380679276	1.7252490418005666	0.20871960987407234	0.4653855159963737
FOXP1	0.2934333239350815	5.7412108883378545	1.7249791125409013	0.2087533631683505	0.4653855159963737
IRF2BPL	-0.5198984470356901	3.9628795595884467	1.7246538841436123	0.20879404063939042	0.4653855159963737
TSHZ1	-0.6442578299025916	2.9121302890606455	1.7227898613738837	0.20902737678398495	0.4657937149804506
FAM189B	-0.6561164945874485	3.091145264442428	1.72117422066274	0.20922989139602524	0.4661043057914099
SYNCRIP	0.2652165556137393	6.595741555488429	1.720876632801807	0.2092672203822625	0.4661043057914099
IRF2BP1	-0.7311008227000331	2.543195612360384	1.7198759948380147	0.20939280162510632	0.46614646723279607
NGLY1	0.3989315577248988	4.594183912165944	1.719232362651924	0.20947362931967298	0.46614646723279607
CXorf40B	-0.6682184817523229	3.8574221310529184	1.7189974386630769	0.20950314117883298	0.46614646723279607
VPS35	0.2625094512112108	6.802224160504734	1.7187375912353542	0.20953579020927232	0.46614646723279607
FIP1L1	-0.4110860783496052	5.134884069401583	1.718725312095083	0.2095373332070258	0.46614646723279607
PLS3	0.3476035110642553	5.727105413773349	1.716281397026487	0.2098447262152745	0.4667184119251036
HSPA14.1	0.6218591538417596	2.836752493167273	1.7148095409210518	0.2100301339349075	0.46690756141755163
GORASP2	-0.2815644080909529	6.002460465098008	1.7145369388255018	0.21006449632494378	0.46690756141755163
LIG4	0.47370294494372944	4.048325154492172	1.7137516516282005	0.21016352469979763	0.46690756141755163
BCAS1	0.48509239234766605	4.339833448639534	1.7136200450657142	0.21018012676292946	0.46690756141755163
SAC3D1	-0.5506394315874766	3.405757253687068	1.7134274622609775	0.21020442396478306	0.46690756141755163
SRI	0.2642650498382351	8.397769903533257	1.7124568140224752	0.21032694065946483	0.46690756141755163
CCDC68	0.6678668773477663	3.272924999498337	1.712326047505803	0.21034345321382455	0.46690756141755163
HEATR5A	0.4215332020705485	4.262554780597905	1.711133762345999	0.2104940859294821	0.46690756141755163
EXOC1	0.3893078040069846	5.066501907693817	1.711085976642935	0.21050012603763316	0.46690756141755163
SAAL1	-0.714230184774719	2.910070895984533	1.710676192816962	0.21055193181033055	0.46690756141755163
INIP	0.5151529518692136	3.7785006050861947	1.7105151055511454	0.21057230129920618	0.46690756141755163
WDR47	-0.8545625683101298	2.6991900647754163	1.7104441310240293	0.2105812768329644	0.46690756141755163
PITRM1	-0.40865482022976696	4.73699301894384	1.7104232726572561	0.2105839147033574	0.46690756141755163
BLCAP	-0.35083918908294925	5.401355823962893	1.7099651734470922	0.21064185929413443	0.46692446545395927
ST6GALNAC1	0.25973104422732307	7.601728329653294	1.7089241117341263	0.2107736184815729	0.4670757384778996
UBE2D4	-0.6432057856174841	3.6095972933716496	1.7086306702050118	0.2108107762415609	0.4670757384778996
PPP6R1	-0.4250220824301003	4.272452525607033	1.707895138107473	0.21090395179125437	0.4671706299047623
C1orf174	0.49947829230266333	4.003908205369733	1.7062731087889622	0.2111096138139808	0.46734246151313596
HDAC3	-0.4077612913229809	4.434801297100217	1.706215743576089	0.21111689203855252	0.46734246151313596
LMF2	-0.4978417981905136	4.447354654819513	1.7060917732293737	0.21113262190570817	0.46734246151313596
MSL1	0.4349930792952604	4.1080887054491155	1.7047195214119675	0.2113068394606954	0.46761654265580554
UBR3	0.4677894348981622	4.430234424818882	1.7042894811699145	0.21136147426383486	0.4676259226738493
GNB2	-0.28200471113331893	7.233429668715924	1.7026717963314109	0.21156715692614012	0.4678762048642727
DUSP4	-0.34292386655066925	7.6566790719008075	1.7026066521272694	0.21157544515685833	0.4678762048642727
TTC39B	0.48994660051770095	4.252711309328856	1.7017002067275804	0.2116908145838264	0.46801979235723734
GOLGA3	-0.3649807640112191	5.582468392653065	1.7002142162712122	0.21188012157236802	0.4683267384635547
AKAP8L	-0.3663701281628659	5.0211131096677715	1.6993152590814102	0.21199474938491228	0.468434518046259
WDR61	-0.34592164706493983	5.644536230688056	1.6990401129277926	0.21202984974612438	0.468434518046259
PPWD1	0.5751910127894854	3.4258034817663807	1.6985278548102103	0.2120952183530443	0.4684673961194711
MSANTD3	0.6084338612691722	3.1142937305372063	1.6975998656353595	0.21221370385483945	0.46856257495417813
LINC00958	0.3052001357564044	5.181806491313766	1.6967243157031673	0.2123255719432979	0.46856257495417813
CMIP	0.3892888267730146	5.072803116950241	1.6966545900531929	0.2123344839744369	0.46856257495417813
GPAM	0.7076273858677701	2.7013200228125767	1.6966091023611842	0.2123402982737708	0.46856257495417813
AP002748.4	0.5431487228305414	3.289794460910628	1.695247877147185	0.21251438670394848	0.46874636950440596
MALAT1	0.36215923314380644	14.044717325157881	1.695167882807616	0.21252462296637956	0.46874636950440596
FRMD6	0.6919491369531661	2.6764885244781356	1.6941746293888094	0.21265177481269573	0.4689045532948683
BRMS1	-0.5078681030877121	4.299944515293819	1.6931261120089087	0.21278610745844062	0.4689045532948683
FANCL	0.5941121985322984	3.013418574977089	1.6930795191817	0.2127920793122449	0.4689045532948683
OAS1	-0.3786445834926969	5.34129591929899	1.6929980704004717	0.21280251920964066	0.4689045532948683
UBE2L6	-0.33173715716609214	5.998071340166764	1.692609960572544	0.21285227518755453	0.4689045532948683
PRDX5	-0.26420721636933986	9.516287871485986	1.6922413473724924	0.21289954553629487	0.4689045532948683
MRPL9	-0.3617139567224453	4.796587452814656	1.6897579170383978	0.2132183687107863	0.46947474576064363
SAA4	0.44204680413868386	3.758373894376043	1.6894369116204087	0.21325962424626715	0.46947474576064363
NKAP	-0.3380889372768126	5.029949622555805	1.688578437321489	0.21337000561109315	0.46958203023491696
CRIP1	0.5375286000878222	3.3472029676337445	1.688069801799195	0.2134354398956861	0.46958203023491696
DNAJC16	0.47561441785897296	4.330295070199337	1.6876357207559782	0.21349130341144434	0.46958203023491696
TAF3	-0.5154231862265463	3.949611593094215	1.6874843660065946	0.21351078624432748	0.46958203023491696
RAD1	0.5293898620261263	3.876101109568203	1.6870099784267922	0.21357186564580224	0.46960505718658746
RAB11B-AS1	-0.5529995878072359	4.2559357477620665	1.6865274715180991	0.2136340135098115	0.46963042202263466
MYEF2	0.8521172511632982	2.955959208617401	1.6853374420854847	0.21378739120645704	0.4698562773578197
AKAP12	-0.46863129947004517	4.7199299198607525	1.684227617427405	0.21393055938521932	0.47005959283340043
PSKH1	-0.7101406085064811	3.2754351741115677	1.6834569079465318	0.2140300540656251	0.47016687302910404
CARS	0.3325135766587035	5.167687149015678	1.6827768238583038	0.21411789893762007	0.4702282608772953
EDC3	-0.5860327414404999	3.463040517309926	1.68245602138982	0.21415935235127168	0.4702282608772953
DDRGK1	-0.2750469847725926	7.518086660260451	1.6820431399012392	0.2142127192252747	0.47023416647535465
NOSIP	-0.2566758420773707	6.249937419332846	1.6809627307289683	0.21435244822341756	0.47042960432003106
LARP1B	0.4703126247781953	3.9483782882693568	1.6797638630320308	0.21450763479934565	0.4706588657609667
MRPL28	-0.28237565277536086	5.917857723851551	1.6785629853217805	0.21466322661025225	0.47082344218435207
MYEOV	0.85130934384624	4.589975947604031	1.6783949551465713	0.21468500904041413	0.47082344218435207
ZNF384	-0.8099149424788703	3.0445571372978955	1.6780104518877264	0.21473486445998255	0.47082344218435207
EDARADD	-0.8601041799983874	3.1993778906353336	1.677501361311573	0.21480089704714253	0.4708569628396966
BAZ2A	-0.36440384656221303	5.8364795233179825	1.677036591097594	0.2148612038105143	0.4708754308285959
PRR5L	-0.5195771186372199	3.9436877318579358	1.6766543774640084	0.21491081469545248	0.4708754308285959
TUBA1B	-0.31697021405888437	7.4742322143421775	1.6761139678280599	0.21498098441616753	0.47091797790312057
HMGB3	-0.30064207168252616	7.684214181594599	1.67525068433568	0.2150931390635735	0.47105245158623993
HEATR6	-0.6454607823737961	3.179714279255358	1.6742979159093303	0.21521700677171465	0.47121250727577635
MFSD10	-0.2965488315666834	6.553336262699942	1.6734382899193223	0.21532884406340672	0.47134615335323216
ZNF507	-0.562976824107046	3.5800733653950902	1.6721329190577798	0.21549881594919362	0.47160696065862445
ZBTB8OS	0.3551576469173696	5.710632567072669	1.671471942483622	0.21558494740581152	0.4716141105562985
AGL	0.38753792313204305	4.34849988665607	1.6713278109361773	0.21560373499081995	0.4716141105562985
PROSER2	-0.8438376927068457	3.1616384287212695	1.669913000938035	0.215788267891866	0.4719065137328835
C1orf131	0.39433095317201056	4.454289282142115	1.668814194230659	0.21593172509610173	0.47210897199970026
EPCAM	0.26511083302195626	7.540680297530711	1.6658797390363316	0.21631544250877371	0.47278941451978146
GLG1	-0.2972523072598179	6.010417945025485	1.665655131413516	0.2163448490193978	0.47278941451978146
TEX10	-0.6714860388997801	2.740038397496875	1.6639464962832309	0.21656871904799738	0.47307660535351387
TNFSF14	0.6615967879822713	2.554279833248941	1.66387393741182	0.2165782325187765	0.47307660535351387
B4GALT3	-0.40128078001522743	4.618087676547254	1.6628799006633788	0.2167086187501482	0.473250005503089
ELK3	0.37062474178826954	4.716394380111042	1.6624737401019167	0.21676192331854327	0.47325503211123837
DNAJC1	0.25849995826809524	6.713014766362605	1.661675334345724	0.21686675549773576	0.47337252981968714
PARP2	0.5061866055117306	3.5837768039036635	1.660900527825156	0.21696855157703615	0.47348334667999026
GAREM1	0.6552658308728909	3.7083312029199234	1.660371085918449	0.21703814646631436	0.4735238563510301
SAYSD1	0.39542449251972955	4.449727843157415	1.6599149852342872	0.21709812377466606	0.47354336871300573
MED16	-0.5232540159388387	3.7074043033964608	1.6591101405006219	0.2172040131375376	0.47366299363177705
MAPK8	-0.4672957447211959	4.123268386137118	1.6582423909468391	0.21731825322137846	0.47380076871268106
ALDH6A1	-0.5143277330229075	3.7911034794248724	1.6560184925714652	0.2176113857524634	0.4743282400680064
C2CD2	0.6072525066710245	3.5350030217173813	1.655415528742577	0.21769095044924297	0.4743282400680064
FADD	-0.4541912068637958	4.280783420009853	1.6552098759102765	0.21771809616008592	0.4743282400680064
MARVELD3	-0.363607644385902	5.006961029116718	1.6543035061778082	0.2178377869893892	0.4743282400680064
C3	-0.2970986037076502	10.41344428255917	1.6541409943375254	0.21785925649884733	0.4743282400680064
PLEKHA1	-0.33180449474793183	5.289066730566573	1.6540831472553699	0.2178668993609056	0.4743282400680064
EIF2B3	-0.4536357586767676	4.500616393899956	1.6535172849455915	0.21794168037380407	0.4743417222371481
MAPK9	0.6943695241078147	3.4587374173696372	1.6532627290048392	0.21797533178351108	0.4743417222371481
ZCRB1	0.32562449148485206	6.204582654809864	1.652425199211978	0.21808609765148174	0.47436498628229806
MYL12B	0.26192318207997306	10.078956512303588	1.6523662538614352	0.21809389609007024	0.47436498628229806
PLEKHA3	0.40626023595030203	4.668401954037163	1.6520224401158523	0.21813938963967733	0.47436498628229806
SNX18	0.4175971705392488	4.306960464427185	1.6499045587498717	0.2184198987346117	0.47486369268005196
CTNNBL1	-0.5185243286626822	4.100979387009269	1.6491908112284928	0.21851453805733217	0.4749581631843488
AC015871.1	0.5656008171308464	3.73085899150472	1.6475570493488838	0.2187313660401222	0.4752459070655204
STAG2	0.34314991168733733	5.170677220364294	1.6473994821812834	0.21875229256990114	0.4752459070655204
SMARCE1	0.2608850975834131	6.587912013995141	1.6470360284740109	0.2188005727970582	0.4752459070655204
SREK1	-0.3644152049411603	5.668390221813799	1.6465183541648747	0.21886936304226715	0.47528406732253614
PEX3	-0.5467023139922875	3.652593990926729	1.6451142324398875	0.21905608798769133	0.47557824998544407
SEMA6A	-0.897576167322387	2.290319752007577	1.644647137455731	0.21911824949533812	0.475601926799355
REST	-0.33449285071948187	5.7999089190556505	1.6426923068302794	0.21937864785402525	0.47605577021456974
POLI	0.6650827303606408	2.8404475786958616	1.6421101014675832	0.21945627931115946	0.4761128865392211
TMF1	0.2762351227022168	6.4562045758848425	1.6413437018070118	0.21955852542193474	0.47622336544883886
RNF135	0.5738973068129498	3.478846688124796	1.640841143341768	0.2196256056441565	0.4762575355859145
NCBP2	0.34803323995152885	5.072994188758421	1.6388267050350875	0.21989475372938902	0.4767297709941591
ZNF280D	0.41034283014225403	4.368581012636941	1.638343490984668	0.21995937909771815	0.4767584860190906
SLC12A9	-0.6155956040174224	3.088188410113288	1.6368954195674033	0.22015319220803495	0.4769301542651983
UTY	-0.7289189743217424	3.3916094809528015	1.636404715993031	0.22021891914501573	0.4769301542651983
RAC2	-0.5975325804292596	3.6818591648132086	1.6363859337064064	0.22022143542890804	0.4769301542651983
CD47	0.3260799891968759	6.4661767457733115	1.6357912130415562	0.22030113004534538	0.4769301542651983
LSM14A	0.2711649265689909	6.329011540535194	1.635542298878844	0.22033449646843695	0.4769301542651983
PRDM2	0.41212917304860686	4.5808791078438915	1.635449229101407	0.2203469739556962	0.4769301542651983
TMEM159	-0.4752995226748505	5.2432650986124445	1.6345805616596103	0.22046347674108452	0.47707103560646535
GNG12	0.29170832112925615	5.789336517545534	1.6324923272616838	0.22074386984471872	0.47748340185806487
PSMD12	0.2538305357601747	6.588531635947572	1.6317342949225417	0.22084576705908404	0.47748340185806487
NFS1	-0.4858394063625911	3.8848901013858423	1.6316330661960392	0.22085937916329945	0.47748340185806487
SLC40A1	0.39567346115820823	4.508758979711222	1.631629394482039	0.22085987291462597	0.47748340185806487
AMACR	-0.6702416949065955	3.5477888282692303	1.6310567455249667	0.2209368969847134	0.4774835936904984
EHMT2	-0.30624545005991466	5.471442123393721	1.6306653285202735	0.2209895644667374	0.4774835936904984
TLCD1	0.3254414408432199	5.007768830479218	1.6303962535197787	0.2210257795250122	0.4774835936904984
TMEM43	-0.524175215457917	3.7295954049295856	1.6300990026824147	0.2210657957209162	0.4774835936904984
PRNP	-0.37939431424780595	4.928714409007855	1.629635336887552	0.22112823357201966	0.4774877960506803
SYK	-0.6515109303511155	3.1198198497153022	1.6290068420143335	0.22121290394943718	0.4774877960506803
MYO5C	-0.3498368143733392	5.177429946175296	1.6286500098123657	0.22126099479375652	0.4774877960506803
B9D1	-0.49598717098058065	3.5266609102170534	1.6278247434750528	0.22137226907883126	0.4774877960506803
NASP	-0.41464296000176215	5.1832620764480115	1.6273860193369865	0.22143145365853084	0.4774877960506803
TAF1D	0.26855748003761704	5.786927630371089	1.6272124072498153	0.2214548798573284	0.4774877960506803
MT-ATP8	-0.5120503903460438	9.016206842223118	1.6264635753488166	0.22155595960483973	0.4774877960506803
TBRG4	-0.409704959805833	4.635830445418685	1.6264390763814682	0.2215592675629626	0.4774877960506803
ATG2B	-0.6098914767205735	3.304631756772695	1.6262867738299642	0.22157983355579736	0.4774877960506803
EMP2	-0.49230932877035816	6.633559050168779	1.6261238232606727	0.22160184012648249	0.4774877960506803
TRIM68	-0.6145827635857231	3.3214813850316194	1.6253310997039836	0.2217089382688754	0.4774877960506803
ADIRF	-0.6170062036531279	4.199815121636024	1.6252225091940422	0.2217236142256192	0.4774877960506803
VPS45	0.5585016146786183	3.940245784540201	1.6251256337165112	0.22173670796232153	0.4774877960506803
GALNT12	0.6100315394959728	3.8259146982991887	1.6244412586589079	0.22182923694062828	0.47756171071869713
FAH	-0.3662870498375986	4.673706899792143	1.6241105566323413	0.22187396647357507	0.47756171071869713
DPYSL3	-0.5808164945098288	3.091570405858505	1.622103648666432	0.22214566396737753	0.4780356252210798
HOMER3	-0.4863914966110071	4.263308611492821	1.6215451946166377	0.22222134470442859	0.47808760897574604
MXD4	-0.38379514915218127	4.65108326841509	1.620620864392988	0.22234668171750385	0.4781767278872128
MAP2K3	-0.3692330187338073	5.165565343927843	1.620479674671553	0.22236583477026872	0.4781767278872128
TRAPPC2B	0.4079558288804927	4.385793332381909	1.6199956265802469	0.22243151439872755	0.4782071413590808
C16orf91	0.4904003614441904	3.8538345406970924	1.6188281907468687	0.22259002508253706	0.4783376924925003
ZFYVE21	-0.30921802080459	5.744604029670287	1.618789067796108	0.22259533960368752	0.4783376924925003
SNX29	-0.5643832258375762	3.461171637989169	1.6178035800117014	0.22272926398247905	0.47838061875178817
OSGEP	-0.4104165558947205	4.625213524383099	1.617729071772931	0.22273939363670292	0.47838061875178817
RANGRF	0.43667403058593957	4.275842499046586	1.6169094037616796	0.2228508697508369	0.47838061875178817
FOCAD	-0.6284659415728676	3.432138707906177	1.6167535271816968	0.22287207738316522	0.47838061875178817
GTF3C1	-0.3130659831460799	5.49510088649369	1.6164520931070032	0.22291309611090904	0.47838061875178817
SCRN1	-0.48148317795030615	4.527921537579772	1.6163672253141514	0.22292464656565708	0.47838061875178817
SCEL	0.5077021513833113	5.093244082969181	1.6153478127043113	0.2230634486017053	0.47848553314640474
SLC16A4	0.7223124977622194	3.1346273531761057	1.615250756403496	0.22307666951086827	0.47848553314640474
COQ3	-0.6336661054154279	3.1895794352643665	1.6140112513459737	0.22324560291094522	0.47873721964655896
ITPA	-0.325713082831037	5.4008743973873115	1.6133622808218813	0.22333411786977803	0.4787521250690324
C1orf35	0.32340582903247816	5.036310116623922	1.6126630396168107	0.22342954029040069	0.4787521250690324
SERPINB9	0.9062974311094314	2.7982380452473907	1.6124716641424972	0.22345566568045075	0.4787521250690324
GSDMD	-0.39667342492782265	4.593746823728268	1.6124477208511439	0.22345893454833274	0.4787521250690324
RBSN	-0.5579412518497749	3.5649037377218	1.6115340072954174	0.22358372599041645	0.47890890892545573
PHC2	-0.46797138437174385	4.180469912029034	1.6092374270270509	0.22389778301808724	0.4792728110685643
SPRY1	0.910998926064643	3.718803229258034	1.6091672244325839	0.22390739221625425	0.4792728110685643
SUPT4H1	0.27092311063543423	6.153602527899547	1.6091586083116023	0.2239085716114049	0.4792728110685643
DAP3	-0.3251583999188503	5.733915966598485	1.6083743068510596	0.2240159623990936	0.4793920929661415
PLP2	-0.46746803874678067	3.912386785080032	1.6079790105679026	0.22407011380556732	0.47939741434213956
RFX3	0.6069177886659494	3.0399403354497188	1.6072899326723395	0.2241645507633797	0.47941096947015405
HEXIM1	0.38298517572707685	5.449721817170656	1.6071788307021586	0.2241797819302725	0.47941096947015405
SLC27A1	-0.8498063331753701	2.8380322372752693	1.6063645351047213	0.22429145612853332	0.47953366091167593
SEPTIN11	0.3013185422138297	5.733202206804258	1.6053348165684975	0.22443277717591853	0.47953366091167593
ZNF580	0.266750688984749	5.978344955807868	1.6052353166257844	0.22444643890385957	0.47953366091167593
ELP3	-0.5554896970102163	3.518619225660983	1.6051383492284053	0.22445975394107337	0.47953366091167593
SLC25A4	-0.25353047711428356	6.789026460241732	1.6048776882716653	0.2244955515680914	0.47953366091167593
CPTP	-0.5693061395945437	4.05495102826627	1.6042642340715572	0.2245798289424661	0.4795695114043602
MTX1	-0.2873459493277903	5.689115419108334	1.6040032068043595	0.22461570175270498	0.4795695114043602
MRPL19	0.29470393394163275	5.936245896094594	1.6031648109181336	0.2247309722408332	0.47970524302339346
KIAA1217	-0.31919892639295	6.19944280288532	1.6024286823548295	0.22483224532696616	0.4797732680679922
BUD13	0.5536698932499579	3.162993402643825	1.6021816002831524	0.22486625097830562	0.4797732680679922
ZNF32	0.342183220345692	4.928035246250945	1.60033608143853	0.22512045898304317	0.48020522733417415
TET2	-0.33270807549287024	5.176971538911486	1.5995976186464858	0.22522228177673245	0.48024373149698774
ZMYM5	0.3967323186368227	4.200768397718374	1.5990973477813453	0.2252912954776098	0.48024373149698774
RMND1	0.5415209096115653	3.305702243856206	1.5988338665752362	0.22532765444459252	0.48024373149698774
PPIG	0.24334493267115836	6.551447105680252	1.5983927761265364	0.22538853956075122	0.48024373149698774
XRCC4	0.47822398069952854	3.609840057745531	1.598265127135303	0.22540616333932423	0.48024373149698774
PARG	-0.4238308820665548	4.348388309609559	1.597954584880315	0.2254490456300117	0.48024373149698774
CADM4	-0.42099388049751985	4.278219016084253	1.5969785497627051	0.22558389372737928	0.48042069081853395
CYP4X1	0.2830656336624969	7.133549029210127	1.5965883572171446	0.2256378316505958	0.48042529598115613
DNAJC14	-0.6606257230396108	2.9541136540769575	1.5960101284723738	0.22571779337713913	0.4804852958812741
RBM6	-0.3587858924703185	5.388834329401018	1.5949317029144265	0.2258670242913966	0.48069268770639195
RASSF9	0.43462848107525726	5.248525583006627	1.5924944714562372	0.22620475683247593	0.48122423319487506
SLC4A2	-0.4474801546910782	4.264919050904926	1.5914670890280889	0.22634731992177945	0.48122423319487506
PSMB4	0.2601350931910112	6.687439061545052	1.5913652864317223	0.22636145274939828	0.48122423319487506
LYRM7	-0.9442595012176291	2.8896627576263816	1.591359420696216	0.22636226709977786	0.48122423319487506
PSEN1	-0.36585658118298325	4.77209405499611	1.5912598289342932	0.22637609417993637	0.48122423319487506
IGFBP7	-0.4097561311994416	5.192208166769507	1.5907162754594808	0.2264515791654674	0.48127443955024557
CC2D1B	-0.5797475907928282	3.0844869777743527	1.5895183131231763	0.2266180594171447	0.4815179696202623
PCAT6	0.5372353395903661	3.229527028103717	1.5882520259869224	0.22679420759025953	0.4817819258768356
KIF3B	-0.32417516491820786	5.2273573187107365	1.5859479442322362	0.2271151757359701	0.48224404657406716
FAM210B	0.25399145273500395	6.485479199608006	1.585693581906507	0.22715064562437348	0.48224404657406716
MFSD12	-0.5644134873852609	3.0856335947063696	1.5853715667918629	0.22719555976879371	0.48224404657406716
GAN	-0.7278208655889675	3.32441689026547	1.585199008419924	0.2272196326782866	0.48224404657406716
OCLN	0.5659052791731417	4.62093883812767	1.5838155041362785	0.22741275954013887	0.48254356180492763
CLCN7	-0.8124171827695328	3.0590971371048794	1.582506739817283	0.22759564964659176	0.4827152227194664
RPRD2	-0.42682820314575753	4.582133960224332	1.5824920435281344	0.22759770442910504	0.4827152227194664
PRPF38A	-0.44785888055648176	4.2932985469560165	1.581721353898554	0.2277054932873068	0.482833471712276
HPS3	-0.6283982474227627	3.7230227344763285	1.5787127938884407	0.22812690698397883	0.4836165341339593
NAA20	0.2438292485855329	6.693961805703142	1.5766895514794868	0.22841087608465505	0.4841079303767734
SMARCC1	0.2542356043367903	6.279593582083692	1.5755791010780635	0.22856692705109716	0.48432804661044315
EAF2	0.47696923883756376	3.641171079087641	1.5746322965256623	0.22870009049294493	0.4844995752703279
MTR	0.43776254024054484	4.016221986287391	1.5739905223510657	0.2287904102874625	0.48458028236872047
KIAA1841	0.5304961614869733	2.9943373345730517	1.5734247846815195	0.2288700676024971	0.4846383745512484
STAU1	0.24317267960180558	6.959784841970625	1.572973343009248	0.22893365763159856	0.4846624250886615
NBPF19	0.5324478995666776	3.27024095277878	1.5721520436623304	0.22904940473606814	0.4846882097327602
RMI1	0.5704907221201057	3.104615475391015	1.5721456428631324	0.22905030711048105	0.4846882097327602
ANKFY1	-0.3845944174837202	4.614366121023197	1.5714795907220733	0.2291442313624637	0.48471338329963326
SPTLC1	0.3968456824459135	5.118572872446381	1.5710669751882096	0.2292024420448791	0.48471338329963326
SYTL2	-0.3801293418678092	6.490355671832972	1.5709502240678028	0.22921891646931683	0.48471338329963326
CCDC144A	0.8131373078161336	2.1151556643461933	1.5697051958905637	0.22939469478654945	0.484816651112724
MYH10	-0.49076588287551537	3.8326325697033816	1.569578913103581	0.2294125337191773	0.484816651112724
MTX2	0.27397751032915135	5.909623167129046	1.5694942259138724	0.22942449779458682	0.484816651112724
SUPT6H	-0.2868007315793588	5.655595236387258	1.567943439810999	0.2296437267949154	0.4851694309949955
NDUFS7	-0.291498087808406	7.612883173864068	1.56676199718953	0.22981092607395684	0.4853325724895186
WDR25	-0.5540412538532474	3.651514798280886	1.5666586823472544	0.22982555485709072	0.4853325724895186
TRIM24	0.45878416477883016	4.19305456359415	1.5654456698016772	0.22999740111605052	0.48558495675900637
ZNF768	-0.6882372059448356	3.176830569521716	1.5645881099006274	0.23011899171291408	0.485603341119393
DMKN	0.3126738406575743	5.209757963411084	1.5645138592474674	0.2301295234054655	0.485603341119393
ERO1B	0.5227926969569264	3.5736153226652294	1.5642770988445858	0.23016310962852574	0.485603341119393
RPTOR	-0.7461979788420319	3.1507771296411966	1.5610978428494622	0.2306147297251563	0.4864455733393328
SH3YL1	0.2710586500560271	7.1406430326256585	1.5605272031365096	0.23069591245404156	0.4865062208320572
SERTAD2	-0.5296657944136817	4.052943270823748	1.5597366002333997	0.2308084500350856	0.48655952567897265
NPAT	0.41304863166332073	4.002655015073423	1.5596129154194756	0.2308260622953807	0.48655952567897265
CAND1	0.2984062614578692	5.780559950424772	1.5587385707500625	0.23095061569504113	0.4867115064806465
FAR1	0.3558165784761539	4.941483709794018	1.5566329520282163	0.2312509278936759	0.4872337329530923
DESI2	0.30885934091496814	5.10826514541856	1.555623128627366	0.23139513370873518	0.48742688891790104
ERP29	-0.24924786179903985	7.7435739103365036	1.554591988625994	0.23154250456175005	0.4876266227481795
HYKK	0.45229323491970397	3.5553128673165117	1.5535849232407701	0.23168655277425815	0.4876343492357892
SNRPN	-0.2987582631737432	5.4048360985350685	1.5534630196664165	0.231703997494085	0.4876343492357892
PRICKLE4	-0.6475772225035945	3.0996413100320925	1.5534449556176668	0.23170658265229774	0.4876343492357892
BRD9	0.3979891566982594	4.255138545523289	1.5529624660576733	0.23177564597609077	0.4876343492357892
BAZ1A	0.27041779432572666	6.240247225621071	1.5527299645452848	0.23180893571279942	0.4876343492357892
PRADC1	0.34526053081860764	4.907997080571016	1.5517482072773672	0.23194957319321544	0.4877366535379248
MYL6B	-0.3156991282187828	5.546324273976046	1.551231227573267	0.2320236756485688	0.4877366535379248
GBP4	0.7083628102412385	3.0306320984413517	1.550373463939603	0.23214669325341838	0.4877366535379248
ATP2C2	0.4819589404892564	4.442448578382732	1.550350515034174	0.23214998567710088	0.4877366535379248
OGFR	-0.3726050540682043	4.744635038222023	1.5499561134951043	0.2322065790245612	0.4877366535379248
HBS1L	0.3146429149610307	5.001505077147489	1.5497532764447226	0.23223569146376433	0.4877366535379248
KIN	0.42658016906738494	4.6304310760820995	1.5495414825175595	0.2322660945299593	0.4877366535379248
NETO2	0.5680483574638625	2.940747823878954	1.5494580235100188	0.23227807651515137	0.4877366535379248
PAXIP1-AS1	-0.8176376990756183	3.1525002009077445	1.548639760690575	0.23239559501620738	0.4878730149672824
ABHD18	0.5878247215626861	3.1620225987489463	1.5475365137521588	0.2325541655936958	0.4879166020012402
SPINT2	-0.2614219986314442	9.556084417676539	1.547473936528024	0.23256316409793742	0.4879166020012402
IQCK	0.3842709647325027	4.463038978936742	1.547275323473784	0.23259172734455819	0.4879166020012402
C1orf122	0.29726386101190483	5.7027582186436545	1.5464308908187203	0.23271321929892455	0.4879166020012402
CNOT7	0.26351618294697154	5.8714818042725465	1.546396504469868	0.2327181683565991	0.4879166020012402
MGLL	-0.4549574567833125	3.9015896065562776	1.5463014153827086	0.23273185477502845	0.4879166020012402
LDAH	0.705141345805907	2.8656344667210303	1.5451000267142578	0.23290486424036894	0.4881690163285257
INPP1	0.3994881903060488	4.971490889297681	1.544064689077812	0.23305409569064453	0.4883714891403547
RP9	0.40176609974575805	4.249228993216717	1.5413274724202264	0.23344923400753728	0.48900629349153685
MRPS2	-0.3345590168980527	4.942756234346991	1.5412361708354956	0.23346242915912363	0.48900629349153685
CHMP4B	0.24662185317019064	7.70918336437332	1.540226713344737	0.2336083835907435	0.4892015778240824
NF2	0.4391195191691382	4.198785820263824	1.538732639465285	0.2338246259609627	0.4895439314737755
ZNF28	0.6209625744394233	2.850908410127471	1.5382385907264882	0.23389618880267055	0.4895832925558268
ZNF451	0.3795030292452027	4.59027451094674	1.5353885557567617	0.23430957457078636	0.49033796627025866
RCN1	0.2695375757644641	5.995686081694379	1.5345116370151963	0.23443695995049546	0.49039230389105726
PARP9	0.3177919226876991	5.560175786642925	1.5344821884117548	0.2344412393642343	0.49039230389105726
HMBS	-0.391708016143334	4.369065671477761	1.5336252831695822	0.23456580786508507	0.49054228784767284
NAT1	0.5652608981778073	3.2960741333921617	1.5329250348317938	0.23466766732647426	0.49064472400233317
CNOT10	0.4309273018785687	3.954959392752108	1.5322380149480015	0.2347676587211215	0.4907432091176586
ALG1	-0.37066111214621683	4.729279548754119	1.5307381554986987	0.23498614728122658	0.49108929293299586
PROM1	0.39155002587798754	5.234410165001008	1.530240075868768	0.2350587626493202	0.491130434276749
TUBGCP4	-0.6351079186275855	3.365273053795354	1.5296836323676217	0.2351399216117967	0.4911894040152772
RPS20	0.24098960885376366	8.085009644612606	1.5290400073383597	0.23523384194949815	0.49122027958124725
ZDHHC5	-0.4349688936621896	4.7101110283887255	1.5288568355695282	0.23526058006887193	0.49122027958124725
SLC38A5	-0.7002811060955628	3.0284325409223123	1.5278251791432398	0.2354112481976423	0.4913898283833037
GOLGA4	0.23963363007961774	7.375240616284525	1.5274952978233172	0.2354594522858929	0.4913898283833037
ELAVL1	0.2738876328929514	5.749811765806637	1.5272134079487227	0.23550065382266966	0.4913898283833037
TEX261	-0.5047300511518483	3.8886238938450197	1.5253298058207798	0.23577620659961954	0.4918541863844132
SDC4	-0.2871541098015458	7.379442407078701	1.5247564052055036	0.2358601732578905	0.4919187564980818
CDK5RAP1	-0.4224968259975734	4.383755275730567	1.522978842602372	0.23612072157333516	0.49235150010763523
MAPRE1	-0.3462040587425901	5.325841995369854	1.5220478636282009	0.23625733111876351	0.4925256741071684
BICD2	-0.38585453683556	4.516065161590214	1.5216434229958697	0.23631670994546536	0.49253880314105414
RCOR1	-0.400450923591526	4.491813674189053	1.5206598751354592	0.23646119314118685	0.4926599313527125
CNOT9	-0.45695271111517577	3.814467958154746	1.5202833327087055	0.23651653781939808	0.4926599313527125
NUFIP2	0.2862861270830566	6.011669275384394	1.5201638121024155	0.23653410865139934	0.4926599313527125
TOPBP1	0.48274078377606067	3.6749150432073914	1.5186085927389963	0.2367628986291607	0.4929689268879191
COMTD1	0.30502879239876646	5.976212456185036	1.5182885534991466	0.2368100158642239	0.4929689268879191
TUBB6	-0.624738771993444	3.7035736437298494	1.5180724070415532	0.23684184460247262	0.4929689268879191
SLC31A1	0.30918357313167233	5.940711720931796	1.5174063352045488	0.23693996250749683	0.49306255037162217
HERPUD2	-0.5672832651420305	3.859180738036237	1.5163973716443597	0.23708869255753093	0.49326143009895274
ERG28	0.2940548092957865	6.365811564313293	1.5153837230401832	0.23723823629685756	0.4934619131581577
GALE	-0.3383050753968704	6.623667747637311	1.5136608344808895	0.2374926977367825	0.4938804890855233
NDUFS3	-0.24161922933024577	7.082061955856607	1.513160855603035	0.237566608836528	0.4938961335459539
C12orf57	0.2590671343436594	7.9170225743907965	1.512813023517925	0.23761804607805986	0.4938961335459539
C12orf73	0.5089611512399003	3.711344106451745	1.5125300514716722	0.23765990260617353	0.4938961335459539
DENND2C	0.5161842804143256	3.1574815849948448	1.5104043004619518	0.23797464737359852	0.4944394879040799
TBC1D25	-0.7217664148548407	2.7689922813819483	1.5096015740791366	0.23809364332849142	0.49457598308597983
MTHFD2L	0.3661243942284401	4.580782804844179	1.506268156270817	0.23858862309393394	0.49542426505442005
CIRBP	-0.25453571337575437	7.604174442574559	1.5061324787183559	0.23860879841881702	0.49542426505442005
SLC16A7	0.3243915231666165	5.605505686027354	1.5055543412391699	0.23869479283584644	0.4954919424438074
AC127526.5	0.42967849162498684	3.8669300734990704	1.5044066874832016	0.23886561969118764	0.49573564865008496
SPATA18	0.9293952872788752	2.5987735732631827	1.5033529575841342	0.2390226072208413	0.4959505305013834
EID1	-0.23769992380885932	8.510126044245194	1.5028035792668282	0.23910450872472702	0.49600955431628485
S100A14	-0.2454849615338361	8.758054676111334	1.5008044203502453	0.23940285471443576	0.4965174539327781
NDST2	-0.6567426017604566	2.9361589351074744	1.499390831077702	0.2396141074127169	0.49656808392754015
MTMR4	-0.5163545380159464	3.3890047707957147	1.498852207714628	0.23969466585818733	0.49656808392754015
ANGEL2	0.46734685646314605	3.682426911974479	1.4983625203696371	0.23976793608485053	0.49656808392754015
SQSTM1	-0.31185460765682926	9.084014315653237	1.4982440219133177	0.23978567101376613	0.49656808392754015
LIMD1	-0.807696389674327	2.7239669866442564	1.4982091843084793	0.23979088526923975	0.49656808392754015
SLC30A1	0.6498667144828669	3.6875397829280563	1.498172168333278	0.23979642573130872	0.49656808392754015
PEG10	0.3832694645010048	4.194296856246708	1.498090069848497	0.23980871463406336	0.49656808392754015
MANF	0.249013601955905	6.650414900668405	1.4967413145136377	0.2400107212381184	0.49656808392754015
CLP1	-0.6384521680039967	2.84625594222893	1.4962144475636916	0.24008969210055858	0.49656808392754015
ARFGAP1	-0.5474791404399666	3.329309918211813	1.4959469834000423	0.24012979472674104	0.49656808392754015
SPAST	0.47769049199557667	3.5654976597382046	1.4958208232284171	0.2401487137846086	0.49656808392754015
TMEM161A	-0.4203531457061033	4.421750866212573	1.495739030573921	0.24016098050686452	0.49656808392754015
EPS8	0.24692611400553888	6.459852291165595	1.4956493861294902	0.24017442573292594	0.49656808392754015
SULF2	-0.7349945871784291	2.9535151887638404	1.494985600134696	0.24027401370054544	0.49656808392754015
HDGF	-0.27638601468756335	5.852872372680799	1.4949785375371716	0.24027507359496092	0.49656808392754015
CIPC	-0.6957793038323367	2.9635817940695253	1.4946639724128759	0.24032228706843933	0.49656808392754015
ELP2	-0.3648500115196762	4.540809708617138	1.494565788738842	0.24033702607162222	0.49656808392754015
ZNF277	-0.38620925425958164	4.432189591162125	1.492047959125627	0.2407153997644934	0.4971205918276123
PJA1	-0.43320635018116604	4.194768890030456	1.491991316346718	0.24072392090033784	0.4971205918276123
EPS8L1	-0.3244729852168904	6.041709548883686	1.4914926705468323	0.2407989524667134	0.4971205918276123
DHX8	-0.3816310128805548	4.883841061546497	1.4913438684447466	0.24082134876497818	0.4971205918276123
TRIM52-AS1	0.6662705342139447	3.2297231764639984	1.4910053354682669	0.24087231176386947	0.4971205918276123
NSUN6	0.5164176569696295	3.4246142812839495	1.4904583474626703	0.24095468565366063	0.49718001516128907
DDX24	0.2540042106614552	7.433786093973511	1.4899967832553254	0.2410242238803905	0.4971811585209135
ERAP2	0.5082232772293772	4.479218065917239	1.4895205673769083	0.24109599711068053	0.4971811585209135
SERPINF2	0.5122624520344602	3.7167164417887597	1.4893581526422914	0.24112048198482422	0.4971811585209135
ATP5IF1	0.2394780872920076	8.295160896473586	1.4890326364232154	0.24116956509350487	0.4971811585209135
SLC22A5	0.5761989166797838	3.3075568729014924	1.4861219059979296	0.24160904458272967	0.4979765270286869
STRN3	0.4003847987876303	4.8098335417243305	1.485198193541085	0.24174873203438715	0.49810315711095043
ZNF606	-0.5158777712785727	3.537093852505188	1.4850057691917007	0.24177784455520213	0.49810315711095043
GUCD1	-0.4048816141604695	4.241623470051516	1.482953842534585	0.24208857396445932	0.4986326032888387
TRIM13	0.4031314007248008	4.595852263301462	1.4821998638318064	0.24220288302657472	0.4987573350207694
IGHMBP2	0.5791165749807151	3.1812244363974984	1.481146584403531	0.24236268718481607	0.49897567658928516
CRBN	0.3992693554273554	4.627362375474039	1.4807424559637945	0.24242403856209327	0.49899127192051096
SLC35A2	-0.46534272946551064	3.838178236966914	1.4792443820385397	0.2426516416779913	0.4993489871656867
PLCH2	-0.6514247770414296	2.947086791041358	1.4780593739905605	0.24283187953691038	0.49960909317582963
TOR1AIP1	0.3919414376545464	4.482347783928629	1.47593334160231	0.24315568710231036	0.500164402709452
ZNF414	-0.5353259172329655	3.453789381811396	1.4754562096254789	0.24322843517391643	0.5002031582399757
DBP	-0.7325546939971554	3.505256279910022	1.4746347867610659	0.24335374416879652	0.5003499650215517
GAMT	-0.3272739706757842	4.895789411106165	1.4742418905050205	0.24341371095739536	0.5003623890061302
ME3	-0.45917757330303083	4.095255335035511	1.4724272559877924	0.2436909264746816	0.5008212861037808
PAK1	-0.4291035593978618	4.753587232803511	1.4719843237581378	0.24375865476575337	0.5008360538800382
TBC1D30	-0.6665278966310404	2.8171980235718537	1.4716743800306893	0.24380606265504173	0.5008360538800382
MRPL46	-0.34375628449814477	5.1528017718810135	1.471043591855893	0.2439025832394361	0.5008721265018855
RNF11	0.2831843045268809	5.543748506120224	1.4708541480919572	0.2439315809529066	0.5008721265018855
NDST1	-0.6137482412507674	3.475242397851419	1.4701243979391223	0.24404332450034152	0.5009252966680973
AMFR	0.500866328070088	3.9026689072992595	1.4699799889170038	0.24406544522432022	0.5009252966680973
ZNF281	0.42991937736514346	4.2339166754771975	1.4690396001245418	0.24420955950890763	0.5009546894488466
UBTF	-0.2899760209352536	5.439522992598226	1.469017543074711	0.2442129410887025	0.5009546894488466
ACSS2	-0.39296845735552816	4.239686701508903	1.4688297760694602	0.2442417302582802	0.5009546894488466
DIAPH1	-0.3121766398221354	5.7922275642897745	1.4673337179387729	0.24447127137229202	0.5013146800140327
SUGT1	0.2610833724562842	5.820813737207837	1.4626223722704685	0.24519599394309147	0.5026546866971403
ATF7	-0.3185307974062512	5.093972072982144	1.4618857838849233	0.2453095552350442	0.5026546866971403
ZNF611	0.6227358267561655	2.7926717118972695	1.4618196109767474	0.2453197606343203	0.5026546866971403
ARHGEF16	-0.5961881032450176	3.2587134362015084	1.4615140852337358	0.24536688705161927	0.5026546866971403
TSEN15	0.4452159972386892	4.4044582119261175	1.4610922004302458	0.2454319811035125	0.5026546866971403
NABP1	0.6164985804677559	4.5949493637025745	1.4608578267959977	0.24546815324330148	0.5026546866971403
CASP2	-0.6701671118138668	3.698815834622202	1.4606260083444984	0.2455039379363552	0.5026546866971403
LMF1	-0.7025842342916101	3.287177597924619	1.4595415563969416	0.24567143083836987	0.5028866549193104
MDN1	-0.44874950078934916	4.279656591605675	1.4583615558344045	0.2458538522334646	0.5031490725351385
KCTD20	0.3560934649558705	4.5948189325673665	1.457460881461563	0.24599321150766806	0.5032491595583487
DNAJB11	-0.27352861022427977	5.950125131277097	1.457290220138807	0.2460196292714755	0.5032491595583487
FEM1A	-0.5051444370278384	3.3146380535257007	1.4569941830907316	0.24606546361851794	0.5032491595583487
MRPS16	-0.26125273898313617	6.650160387002904	1.4551668101110489	0.24634863846583518	0.5035523479265381
FERMT2	-0.5300845124586487	3.29423275893218	1.4549051798204506	0.24638921657529697	0.5035523479265381
CEP192	-0.468036872455271	3.7853166626316246	1.4546421490695667	0.24643002077421597	0.5035523479265381
MDH1	0.24649698412280846	7.70257358707915	1.4544757889983235	0.2464558329617496	0.5035523479265381
LTN1	0.3433740317736016	4.843879240753901	1.4542875224918272	0.24648504841926247	0.5035523479265381
SH3KBP1	0.345946275748559	5.38497021202658	1.453091337469937	0.2466707807736547	0.5037995378599387
DPF2	-0.426605120039139	4.26569718476968	1.452571957111806	0.24675148272175643	0.5037995378599387
CD63	-0.25561613876295136	9.889093751744326	1.452453611826601	0.24676987622509855	0.5037995378599387
FAF2	-0.2923027390629569	5.85921063897592	1.452110431210314	0.24682322438961973	0.5037995378599387
PRAF2	0.37143710089406845	4.526733094835785	1.4515870703034175	0.246904611252716	0.5038548246786787
MIPEP	0.6058747114396877	3.1116106247366337	1.450971776669808	0.2470003396664973	0.503939347353876
NOC4L	-0.6234805352670141	3.8443432702275926	1.4503585755958903	0.24709579122106784	0.5039892381420911
RPN1	0.23774428322808774	7.410581681899882	1.450116905849213	0.2471334231648361	0.5039892381420911
ARF5	-0.24160134658733468	7.716623438249313	1.4494540741536261	0.2472366757391801	0.5040890165202927
MINDY2	-0.3197269930042153	5.179747289662606	1.4484369314965764	0.2473952317734296	0.5043014841005389
HLA-F-AS1	-0.5887212975958097	2.9294830623232646	1.446794162734173	0.24765159617339366	0.5046210311084224
CCDC57	-0.2975233692760688	5.66298449572026	1.4465894175340002	0.24768357251109935	0.5046210311084224
COMMD5	-0.3273522361294851	5.18562469464211	1.446203893978515	0.24774379692295315	0.5046210311084224
ARPC4	-0.27776818882344273	6.442157703563185	1.4460392379527605	0.24776952448862727	0.5046210311084224
PDCD5	0.25288245644429114	6.693230298922936	1.4437821397236996	0.24812255264289768	0.5052291345124967
ANAPC5	-0.3200470397441677	5.816000997727486	1.4407158864969263	0.2486032035465231	0.506013041358481
AGTRAP	-0.37880740981892086	5.784996987345326	1.4406305210260173	0.24861660260300839	0.506013041358481
RLF	0.39198233100013485	4.354851167872108	1.4396410841467178	0.2487719752906983	0.5060492222617835
PWP1	-0.3879515960462304	5.053566525052798	1.4396002455202963	0.2487783909937477	0.5060492222617835
CEP41	0.6141480073905531	2.65028470038922	1.4394754963979135	0.24879799029618027	0.5060492222617835
DENND3	0.582564960368133	3.545266943570263	1.4390300965411162	0.24886798359289725	0.5060806530261874
IQGAP1	-0.3012891274866433	6.5510676019111935	1.4385596553115239	0.2489419403122647	0.5061201279924418
SYNC	-0.7399225517757511	3.32474870377379	1.437256377031497	0.24914697662656224	0.5064260232459739
DSTYK	0.4539366285533341	3.9768984259337565	1.4366579990785244	0.24924119027267552	0.5065065712965738
AC007255.1	0.5364527569580091	3.6225030141369174	1.4358917065401107	0.2493619105440142	0.5066409388959728
PLPP1	0.2942553035811182	5.591466414979848	1.4349519620224338	0.2495100615973164	0.506720007244545
PLA2G4A	0.6125183735959453	2.921384401137192	1.434765756899711	0.24953943070503148	0.506720007244545
TCHP	-0.38986336711526004	4.321714155663519	1.4343926613451063	0.24959829075832915	0.506720007244545
CYBC1	-0.30948664418043254	5.2153375282543175	1.4342597449101755	0.24961926426498712	0.506720007244545
IGF2R	-0.45049467571758905	5.014634552341361	1.433398256433975	0.24975525904994447	0.5068851812608125
UCK1	-0.5134720945873983	3.394194668311667	1.4329187022430285	0.2498310040208178	0.5069177568539436
BNIP2	0.3172824277803035	4.90279364798471	1.4326049882940628	0.24988057116606724	0.5069177568539436
NUDT6	-0.7469979175705512	2.725227257320836	1.4315556108940573	0.25004646843186956	0.5071434274490312
CWF19L1	0.5733237872679835	2.926310883638758	1.4302622188644194	0.2502511426298467	0.5074476294716669
API5	-0.3316686236487437	5.233318954483249	1.4288587010289264	0.25047349448022216	0.5077875366576319
EPN2	0.38113314422511657	4.6593301355737715	1.4278496280220385	0.25063351799727546	0.5079499041082361
DGAT1	-0.5098138552507493	3.9435070716244986	1.4276633834205057	0.2506630683168028	0.5079499041082361
BIN1	-0.6278187117188195	3.6023646645493184	1.4266608217001813	0.2508222179951695	0.5081614324841
MICOS13	0.2736926450733247	7.312409678100919	1.4255517820609118	0.2509984260441481	0.5084074209263589
RFX5	-0.45154735681710617	3.956537790567206	1.4245943980911642	0.25115067024373766	0.5086047728484596
DVL3	0.47350933299446374	3.8337998332321837	1.4227315270798289	0.25144725629173365	0.5089175320890222
BUD23	-0.29534419595403527	6.1386227439009655	1.422510795815679	0.25148242942755616	0.5089175320890222
HNRNPLL	0.4526265359119888	4.455492416434587	1.4224746969231863	0.25148818234161774	0.5089175320890222
ANKEF1	0.5249280173576611	3.2820792729432395	1.4222468554427679	0.25152449640696795	0.5089175320890222
RBM48	0.5456556143229757	3.164275197078185	1.4206511803013453	0.2517790145513966	0.5093214467020731
AC004816.1	0.6019400969372953	3.158985380991515	1.4198796648575511	0.2519021973832385	0.5094595661549848
FECH	-0.5237945970076379	3.760972586568988	1.4191908640220348	0.25201224113567605	0.509571058073205
PGGT1B	0.3840123562627801	4.366394535872544	1.418040058240941	0.2521962374688218	0.5098320016281476
ERAL1	-0.40703728816292234	4.3075534967051	1.4175721230883467	0.2522711040487881	0.5098722662750391
DYM	-0.46653286517542675	4.05741809942002	1.4166772618797874	0.2524143579998085	0.5099284054262989
GTPBP10	0.5236865305530909	3.8403768048991833	1.4164876645435485	0.2524447235395884	0.5099284054262989
EXOC2	-0.4995494866561338	3.819399306697032	1.4163689099774015	0.2524637455036553	0.5099284054262989
TRAF7	-0.34485889544558657	4.854103804634112	1.415956974223747	0.252529743594607	0.5099507052914817
TGFB1	0.655352427072413	3.110733482758506	1.414531937411141	0.2527582315380307	0.5102152446082951
HERC2	0.31324534790486447	5.872060150822424	1.414454119484991	0.2527707166143262	0.5102152446082951
C20orf85	0.5663682855105604	2.7577181833820728	1.4138747761851074	0.25286369190466623	0.5102764193978502
FLT3LG	-0.6532682725695858	2.90715706844145	1.4135800442520374	0.2529110090323001	0.5102764193978502
RPP25	-0.49216467151517357	3.7564340512678314	1.4110576304029874	0.2533164450078264	0.5106646409667605
TFAP2A	-0.29194059414282936	5.303386759640635	1.4109795826394396	0.2533290036176056	0.5106646409667605
SLC2A11	-0.5916202223298459	3.5417893572925294	1.4104895447706514	0.25340787411947585	0.5106646409667605
ZNF622	-0.30498504459438525	5.2683549594096615	1.4104402875414017	0.25341580376067313	0.5106646409667605
GTF2IRD1	-0.6177957253638008	2.8548516667043797	1.4101100361652186	0.2534689775471422	0.5106646409667605
SRD5A1	0.4894473350525327	3.813792856400258	1.4098759564529806	0.2535066756867716	0.5106646409667605
ARL6IP4	-0.2365552963105171	7.084120231959978	1.4096325282024254	0.25354588727618765	0.5106646409667605
ANKRD10	-0.3112168340430369	4.991025814296049	1.409292429510737	0.253600684070609	0.5106646409667605
PYGL	-0.31828847664245274	5.046194726008822	1.4090328397719862	0.2536425198054363	0.5106646409667605
NBN	0.27104319983785585	5.518872022787802	1.4089519054975708	0.25365556512273707	0.5106646409667605
SKI	0.605485583671779	2.917939942261495	1.4083773512255022	0.2537481997051684	0.5106646409667605
GPX4	0.26088401555697	9.90036763404312	1.4082803796415913	0.2537638387216007	0.5106646409667605
PTPN4	0.5976568350402627	3.519011178530732	1.4077252511977105	0.25385339122974643	0.5107340887295787
IRX5	0.5342433805913344	3.2277076326488157	1.4073165470510172	0.25391934956732926	0.5107560469619008
KCNK15	0.5653933148426482	3.0052297222223388	1.4060147944445662	0.25412958321837736	0.5110681410236938
GTF3C3	0.4361388726730801	4.3692233580466535	1.405648271412883	0.2541888185025525	0.5110764998667788
KDF1	-0.44646485282349696	3.983622525029427	1.4048631157723759	0.25431577235651015	0.5111396167328122
VAMP7	0.46929478893213444	3.88304042404078	1.404772797436963	0.2543303815557058	0.5111396167328122
PPP2R2D	0.44525827018191766	3.8323889362159353	1.4033849443188235	0.2545550100464572	0.5111724062958795
ZRSR2	0.4845126851429474	3.375461727706794	1.4031858631816658	0.2545872535500853	0.5111724062958795
ZFAND2A	0.5105356954626861	3.6256908088859907	1.4031665818307946	0.25459037667671375	0.5111724062958795
SLC38A1	0.25744690122354774	6.194494700824788	1.4031464567831797	0.2545936365166405	0.5111724062958795
CLPX	-0.3538492256958382	5.1091681527868715	1.4029704848432085	0.2546221426769646	0.5111724062958795
LRRC8A	-0.2956691517267656	5.6622379057002705	1.4006942007733525	0.2549912659512458	0.5118027161500347
CA13	0.3999393560982403	4.304983386468637	1.400335929296634	0.25504942808317155	0.5118087463632676
PLAU	0.35935616148580407	6.34513244810364	1.3984949141726695	0.25534857810174805	0.5122982608013233
DLD	-0.29526326635965755	5.937683693197043	1.3975434101812105	0.25550337236013615	0.5124980095394949
ADGRE2	-0.5892757553447483	3.294030483901677	1.3965325326300533	0.2556679622486126	0.5126987540620155
TBL2	-0.49913769506656264	3.8501784333758997	1.3962501789764	0.25571395988781204	0.5126987540620155
COPRS	0.5252207673603526	3.8181553946484232	1.39576647479832	0.2557927846575455	0.5127460032053067
RAB3GAP1	0.3266525452361727	5.723588224016239	1.393926563138745	0.2560929129261923	0.5131384770187595
TTI1	-0.5169677346889063	3.301023498392476	1.3936812304952442	0.2561329671712001	0.5131384770187595
PCGF5	0.31478170236314124	5.0521208709799925	1.3935494815261358	0.25615448060684276	0.5131384770187595
DNAJC11	-0.44009751140642694	4.43699092465161	1.3929275496142857	0.2562560689761539	0.513150116257595
SELENOW	0.27978724112185893	9.092585682585069	1.3928368082689921	0.2562708954346045	0.513150116257595
FAM171B	-0.7943565755519719	3.558168631068488	1.3921946536325653	0.2563758512839013	0.5132495197547616
PLA2R1	0.4549039608574894	4.229004683149844	1.3898613808028184	0.2567576901235052	0.5138964389241676
CRAMP1	0.5610895014345884	2.826566263588495	1.3895435427853244	0.2568097626135753	0.5138964389241676
CBL	-0.5401064792882986	3.2972695183506735	1.3878610295014495	0.2570856484652891	0.5142801956668235
SCAF1	-0.35132795847659637	4.948179534105668	1.3875394118409625	0.25713842975071666	0.5142801956668235
TYK2	-0.4995927888539961	3.6483520694932907	1.3873604248704061	0.2571678098818904	0.5142801956668235
AIG1	0.28477937581738105	6.62574481632052	1.3870005522254045	0.2572268953183865	0.5142875159791658
TSPAN9	-0.5771963938787501	3.023284280052293	1.3862787445261198	0.25734545922002006	0.5144137260022762
CTDSPL	0.42055334377433806	4.064429079169302	1.3850054441496138	0.25755478834250695	0.5147212752595567
PSIP1	0.4332412713613839	4.120412032688916	1.384325498131131	0.25766666343224787	0.5148339728655961
SLC25A20	-0.45811467046097437	3.720953351043911	1.3836070706039623	0.2577849403162263	0.5149594103755143
SNX6	0.26739657840979253	7.610986338217937	1.3831666371563573	0.25785748590509555	0.5149934592581535
ATG14	-0.47374900333953585	3.888973211987417	1.3820429132041117	0.2580427021324106	0.5152524710752395
ATP6V1H	-0.2964349690453688	5.823883214532196	1.3808516213495337	0.2582392484627771	0.5155339902078547
AC020916.1	-0.5001305734088829	3.4490708710354796	1.3800253475318167	0.2583756889749383	0.5156954222410093
PSMA1	0.23387622707572295	7.046289794357958	1.378370299726542	0.2586492714960703	0.5159318473330285
TRIM38	0.26211524832388733	5.896909339104601	1.3783610957612549	0.25865079400658897	0.5159318473330285
HCFC2	0.7720564281811468	2.6960802988141177	1.3782997028483719	0.2586609498645596	0.5159318473330285
ZDHHC7	-0.33395911307433235	4.69401997663151	1.3762267881319594	0.259004171356319	0.5164514700976727
GPR137	-0.5326162678822423	4.108995177001261	1.3760541844347889	0.2590327774366385	0.5164514700976727
IPO13	-0.59115811170825	3.4549585298134673	1.3755174077439005	0.25912176578437157	0.5165179086387076
MTF1	-0.44084011201987294	4.137034985441667	1.3745477500381562	0.2592826215722291	0.516727544151356
OARD1	0.3773892146888768	4.818605981367644	1.373848919039907	0.2593986325783465	0.5168477371042468
TPI1	0.2500601251832809	9.628329225430418	1.3725680303527077	0.25961144891499294	0.5171607201550493
TSPAN3	-0.2593528490042842	7.6164393880551025	1.3718867015122986	0.25972474469328877	0.5171677802779112
LYPLA1	0.330809433123663	6.412652755873356	1.3718763673141579	0.2597264636377914	0.5171677802779112
SDHAF1	-0.5654427238582572	3.4467815587030346	1.3711798417003567	0.2598423555498904	0.5171758419286269
MON1B	-0.36424501565174344	4.714500262672949	1.3710689813353845	0.25986080748556867	0.5171758419286269
TMEM92	-0.5456734840196312	3.4302733894178807	1.3708472355958263	0.25989772075796824	0.5171758419286269
SWAP70	-0.298457461593443	5.573383072815564	1.370311328103992	0.25998696033603125	0.5172424967748787
E2F4	-0.5114156913753314	3.7504505279682374	1.368712253104217	0.26025348188017894	0.5174413358988318
COMMD10	0.43197307487693615	4.457331150915844	1.3687061764454413	0.2602544953852736	0.5174413358988318
MED8	0.31133857225394557	5.150159746348887	1.3686759625237908	0.26025953473982893	0.5174413358988318
PFKFB2	-0.4388237700214004	3.811562001317971	1.3681600025701288	0.26034561134180906	0.5174413358988318
CTNS	0.6349244768140546	2.956278664074043	1.3680394475200395	0.26036572877590747	0.5174413358988318
MCUR1	0.35393000352749576	4.997858425672084	1.3653627462111892	0.2608129333456135	0.5182191024655134
MAIP1	-0.4518556601941864	3.9215120902027767	1.3650148428417852	0.26087113379007293	0.5182237744461757
MYDGF	-0.23449380626072325	7.435280164364756	1.3646019877030624	0.2609402224283172	0.5182500693305555
ANKRD42	-0.5621200102739642	3.2684828875630187	1.3639260686711037	0.2610533857882855	0.5183638704749628
CLASRP	-0.5934190566323128	3.9473533928401885	1.362290630054203	0.26132746421839453	0.5187366392494556
TRADD	-0.38352625843557026	4.723659830827665	1.3619728956250234	0.2613807569325278	0.5187366392494556
RBM5	0.3560921905247198	4.5763073930550915	1.3618055624436187	0.2614088290904682	0.5187366392494556
TMEM205	-0.2365614723608455	7.87101503665982	1.361370680054354	0.26148180466315957	0.5187705079045237
ITPRIP	0.6482356895011628	2.8612027794339587	1.3573658730972367	0.2621551119527449	0.5199784428363685
CTSZ	-0.6202851244978764	4.211420193775123	1.3570831609808909	0.2622027302544852	0.5199784428363685
TMED5	0.27037124247906824	5.744499558619864	1.3564023568111148	0.262317448136544	0.520082762322972
SRSF6	-0.29808615380726816	5.249104987168869	1.3561058414290885	0.2623674329597836	0.520082762322972
CRTAP	-0.3150479599844414	5.268758835070496	1.3555736322125294	0.26245718156397874	0.5201495488535153
ZNF721	0.5069227400202712	4.486730117491656	1.3530365447415043	0.26288558487064073	0.5208873247949338
PRSS12	-0.5217195275807758	3.3220520232142037	1.352037959325024	0.2630544584571251	0.5211106575626951
H3F3B	0.26071154448426187	10.168528767391603	1.3514798451411614	0.2631489058416948	0.5211864882188018
KCTD10	-0.7639159606860276	3.8329009840428645	1.3508451862503905	0.2632563616254499	0.5212880451392552
IFT52	0.44008139929765283	3.5117203764169287	1.3497564831253324	0.2634408294147691	0.5215420217921148
SF3B5	-0.2812402914509196	6.947789035755765	1.3486712683391628	0.2636248780638756	0.5217841943739416
ATG4C	0.524123222779866	2.9018587747398032	1.3482884195304017	0.26368984888863767	0.5217841943739416
FAM13A	-0.3605760892315157	4.579984924136659	1.3480409672343865	0.26373185382194053	0.5217841943739416
ATP6V0E1	0.2764756380843751	9.16671484849484	1.3462944649572317	0.26402857637726745	0.5222598934565476
TRIM73	-0.511571164296034	3.354634344836175	1.3434646252702658	0.26451030099481726	0.5230028953430671
NFYA	-0.5786583161341491	3.044846454034436	1.3429716261843843	0.2645943445833609	0.5230028953430671
LARP1	-0.2939336944997221	5.234422573529246	1.3425451230208407	0.26466708115189425	0.5230028953430671
CXorf40A	-0.5421826556474497	3.2695868738371017	1.3424976081655318	0.2646751860709146	0.5230028953430671
PRKAR2A	0.24708974220884286	5.847462767783964	1.3424340868972369	0.2646860218268179	0.5230028953430671
NCOA2	0.46471017096595313	3.847783284610069	1.3411748263792937	0.2649009549230395	0.5233161508901178
PIP4K2C	-0.5114141043350949	4.326691545399518	1.3370344834789578	0.26560928507842807	0.5246037795322976
ZMYM6	0.5629814862119272	3.2798105054556936	1.335678308683563	0.26584185062189364	0.5247608746681156
AAGAB	-0.3297032859118675	4.8523551993190965	1.3355393853442021	0.26586568947631295	0.5247608746681156
BRMS1L	0.5430900957651429	3.2465625709601116	1.335144278100742	0.2659335044146248	0.5247608746681156
TFB2M	0.4343645731023565	3.9243808683023484	1.3350973737531233	0.2659415564639358	0.5247608746681156
PMPCB	0.2800755409617404	5.70739176717688	1.3347876591895944	0.2659947332253742	0.5247608746681156
ING1	0.5157727065944032	3.4958868750262293	1.334593105077225	0.2660281446749451	0.5247608746681156
YRDC	0.5341577396367557	2.9258090008680386	1.3326754288005453	0.2663577747352063	0.5252994243927692
ITPRIPL2	0.49832041751383155	4.23587902646862	1.3315987084563228	0.2665430923914108	0.5255290228330858
NACC2	-0.4476159572312191	4.096468132061156	1.33134103222454	0.2665874674507312	0.5255290228330858
RRN3	-0.4818829679689051	3.8562126663647756	1.3307872116982509	0.2666828757478313	0.5256054384163394
SMCR8	-0.5735124741282236	3.048547461486623	1.3302913853682454	0.26676833202628375	0.5256622112703094
SLC44A4	-0.27114452145624635	7.774260228108473	1.328897958026116	0.26700868746590334	0.526024121230598
UIMC1	0.41190782517503327	3.865839779549567	1.3285486410524607	0.2670689874291428	0.5260312320855479
RWDD4	0.27119217936634715	5.324314764818387	1.327531497956871	0.2672446731643011	0.5262618740954296
MTA3	-0.38317950519275273	4.739421450453222	1.3272141633218932	0.2672995163931199	0.5262618740954296
MAP1LC3A	0.3206166346157697	5.119779436576996	1.326670017943241	0.26739359321317885	0.5263354160850842
IFRD2	-0.28982589317542523	5.6665318603219905	1.3215968088768448	0.2682728359799232	0.527795026819717
NUB1	-0.2953375295103012	5.554259592216028	1.3213408173399181	0.26831730481543037	0.527795026819717
ADAM28	0.4004195724642578	5.142381567215096	1.3212186169831268	0.2683385359865909	0.527795026819717
VAPB	-0.35104757198421094	4.98474593501714	1.3210798971298672	0.26836263999735155	0.527795026819717
PNO1	0.4028709414866442	4.125861297492328	1.3199408425680426	0.268560672414698	0.5280725745573178
RACK1	-0.24801643279138352	10.186300787005377	1.3188855998407885	0.2687443085724778	0.5282234389492898
CCDC66	0.45842818075619585	3.5094140398699833	1.3188457267138198	0.2687512507036962	0.5282234389492898
TRAPPC3	-0.25466845301086255	6.210685202729612	1.3184681900895245	0.2688169938394849	0.5282407636248582
DPY19L4	0.5853538387181453	3.415577757411682	1.3180811295311232	0.268884417853914	0.5282507206426051
MCRS1	0.32082682412503544	4.8426804664258265	1.317785557638784	0.26893592028404645	0.5282507206426051
SERPINA1	0.39825485948363654	8.031784313706638	1.3165301768277466	0.2691548138687287	0.5285687868545891
RPL12	0.2875530070976595	11.046081607813226	1.3148253865683985	0.26945245150575947	0.5290413240630432
TPCN1	-0.29989672026389835	5.070129118736478	1.314186763463297	0.26956406185578874	0.5291484937507644
NELFA	-0.38234709548935036	4.325637387445566	1.3133483788930833	0.269710678217134	0.5292486655412137
MCEE	0.3567196303665677	4.384904542023917	1.3129031278730403	0.2697885870823438	0.5292486655412137
NIT1	-0.32476331369925276	5.242060170221522	1.3127695717542502	0.26981196227744025	0.5292486655412137
PRKDC	0.22449930791615358	6.618137962325872	1.3121580078120934	0.2699190338834391	0.5292486655412137
SETD7	-0.35731072304447414	5.086879059910886	1.3120457701869064	0.2699386904597143	0.5292486655412137
MAFG	-0.6307377372119076	3.1424003155916473	1.3119394305439083	0.2699573158752629	0.5292486655412137
HMG20A	-0.5342608339737067	3.759095368307453	1.3113923235357547	0.2700531691008919	0.5293178736536465
ERLIN1	0.39120977708788524	4.2371269710567505	1.3110868572386287	0.27010670673025283	0.5293178736536465
UBE2O	-0.5771869193354752	3.401112752785889	1.3094817138186394	0.27038826707260216	0.5296847263164537
GDPD1	0.4349695217296419	3.581229386190328	1.3093688629759488	0.270408077223951	0.5296847263164537
AKR7A2	0.2681574918550911	5.837431373039499	1.308734962601439	0.27051939011771825	0.5297909288523233
ARID4B	-0.22711305779112576	6.606457450322405	1.307907613558449	0.2706647652508226	0.5299637807052929
VARS	-0.4048048754553478	4.4029366524449305	1.3059423005731408	0.27101051551490807	0.5305050864613475
MARC1	-0.5220072216050026	2.6653779188428874	1.3056864618896853	0.2710555679397832	0.5305050864613475
HNMT	0.3181106336089607	5.0560653314104655	1.3046533648819312	0.2712375956921935	0.5307493990779973
AC079781.5	0.5809633703314746	3.0379449451342326	1.3040957695425492	0.27133591016925573	0.5308298356442176
C12orf49	-0.35197876347791107	4.360643549537164	1.3024850406170672	0.27162018109679437	0.5312739587683716
PPP1R12A	-0.2866720720985241	5.877136030574933	1.3014370329907814	0.2718053548063607	0.5313982910215405
ARNTL	0.35505670947567514	4.243341388082108	1.3014315799519809	0.271806318754309	0.5313982910215405
CWC27	0.3598138859087397	4.4712916955065545	1.3011530903515705	0.2718555542061917	0.5313982910215405
PIK3C3	-0.3582514907864712	4.606747788021512	1.3004984186273918	0.2719713438873757	0.5315126579467058
PSMD3	-0.33115463437659315	5.5011987343582005	1.2992609204352648	0.27219039754936586	0.5318287426533093
UBE2L3	0.22213364619335244	7.139245305311495	1.296928746084251	0.2726038693322468	0.532524484954509
CD109	0.7158928360753719	3.4660634568430075	1.296553578017344	0.2726704619022354	0.5325424575859486
LBR	0.426709866480458	4.174994072773685	1.295942882827119	0.27277890753551637	0.5326421471006011
THAP12	0.5990465406762445	3.021594321012961	1.2939524931660282	0.2731327590178145	0.5329979684876885
ZFHX3	0.2958980384952967	5.0092615966185114	1.2937624538982244	0.27316657652123966	0.5329979684876885
CHD3	-0.24179971748301002	6.502107123995181	1.2936202286134713	0.27319188921210996	0.5329979684876885
TSPO	0.22185341709727913	8.75471047209953	1.293070646907191	0.2732897312762553	0.5329979684876885
SOCS4	0.38756194732716914	4.391903697912216	1.292931269149019	0.2733145522097524	0.5329979684876885
MLH1	-0.5077429563206518	3.588688235660125	1.2928330206877343	0.27333205050276843	0.5329979684876885
ISCU	0.24432573443649358	6.605476232704928	1.2926580246209973	0.27336322147137726	0.5329979684876885
ZDHHC17	0.5918570362808994	2.8368529175888453	1.2871916643666916	0.2743393269299724	0.5345517213938032
RHOC	-0.22091896814765324	7.988301587663611	1.2871563754833606	0.2743456435703581	0.5345517213938032
ZNF655	-0.44799140599096327	4.497646238875209	1.2870548593622066	0.27436381584886566	0.5345517213938032
MFSD4B	0.5690376023921632	3.051404407245171	1.2867197008197502	0.27442382370068447	0.5345517213938032
NFIX	-0.6503063386226606	3.5028297520565195	1.2864675135072299	0.27446898778697787	0.5345517213938032
THAP11	-0.7486310727006162	3.0481996892173995	1.2862622228237488	0.27450576058211795	0.5345517213938032
SLC43A3	-0.6619191243539381	2.939613322902079	1.2851135030472256	0.2747116482199315	0.534775856190428
MYO1B	0.2432880308560387	6.772885902685263	1.2849770141194201	0.2747361252785613	0.534775856190428
ODF2	-0.5477024469005892	3.372101836707683	1.2784444341263148	0.2759110853509112	0.5369502854385707
HEATR1	0.47847413243411596	3.702436211355478	1.2762393192271464	0.2763092316576287	0.5374077045232246
TMEM154	0.5354567292720759	3.3463197493423884	1.2762280100666754	0.27631127559118285	0.5374077045232246
TGM2	-0.2698529749821455	8.123912102523976	1.2761804077041317	0.2763198791120061	0.5374077045232246
PSMD4	-0.27292608285787157	6.929414216260548	1.2754228772080176	0.2764568418039648	0.5375614071875502
MLLT1	-0.6556316900218364	3.1892007323631586	1.2745048862374788	0.2766229389076022	0.537771684501077
POLR2I	0.27080278062144	6.445298066531917	1.2732600615581688	0.27684838721839994	0.5380760870230942
DUS3L	-0.7159996446478079	2.980907054630968	1.2725945955550655	0.27696901058666484	0.5380760870230942
FUBP3	0.42559395775357906	4.169003724926542	1.2718261595216147	0.2771083868194145	0.5380760870230942
CHST11	-0.6524018954518462	2.936288751378824	1.271672199623258	0.2771363229218789	0.5380760870230942
MRPL22	0.27803269412514886	5.587699568796424	1.2715222504221986	0.277163534939858	0.5380760870230942
DNAJC5	-0.28483977848987463	4.973806697390643	1.271339731689983	0.2771966623833556	0.5380760870230942
POP7	-0.33342507006377886	5.829800207349849	1.2712011046906533	0.27722182698235714	0.5380760870230942
ATP13A2	-0.47118377673720097	4.134445553788564	1.2710821201846596	0.27724342839286703	0.5380760870230942
ZNF714	0.6260947306765933	2.5489353382454785	1.2703572765800575	0.2773750715234823	0.53821900641288
ZBTB47	-0.6354144173143071	2.676707071455958	1.2696996245783625	0.2774945847038172	0.5382639744323314
NPM3	0.35349849056764165	4.585953553247996	1.2695401873704177	0.2775235692455579	0.5382639744323314
THBS1	0.3525991600716843	5.385969623456648	1.269272332133645	0.2775722726219103	0.5382639744323314
TMEM30B	0.384123701860094	4.334483990229412	1.2687500593526162	0.27766726927087376	0.5383356856590968
TMEM185A	0.5085854052368735	3.357842225214596	1.2683308202503	0.277743556840523	0.5383711017178218
ATG12	0.31329514784422763	5.001103915277677	1.267102397037777	0.27796725224188645	0.5386921749274153
CAMLG	0.26667920608362544	5.726300683864374	1.2665888702950325	0.2780608374800245	0.5387610171178007
NDFIP2	0.277114964892647	5.812893701153923	1.2660390367227734	0.27816108652793137	0.5387659074780907
CREB3L1	-0.2672258491383838	5.862188212514426	1.2659381435148145	0.27817948730763364	0.5387659074780907
UBAC2	-0.3107973438413546	5.086021677547422	1.2649836389544922	0.2783536501775292	0.5389907178625404
ZC3H6	-0.45313134884769385	4.103496862173735	1.2641689062070989	0.27850242640773154	0.5391662872183061
PHKB	0.2910412472175341	5.712857704185494	1.2638344531256465	0.2785635311622709	0.5391720912921801
TMEM106C	-0.3321749771605198	4.719721144504053	1.2632197642594085	0.2786758824569653	0.5392770622144277
COQ4	-0.2827590102758278	5.780396853454767	1.2625713894035182	0.27879445725145063	0.5393940301993766
AC022034.1	-0.530302447197144	3.290034617835602	1.261706939985213	0.2789526539859797	0.5395875914813227
RAB4A	0.23257072080938757	6.316752552941229	1.25954110461306	0.27934954202742873	0.5401442317316373
PHRF1	-0.3804931637158824	4.421658851948048	1.2593748599654075	0.27938003784317655	0.5401442317316373
KANSL2	-0.530272097790982	3.5930358622817042	1.259183988050237	0.27941505682852236	0.5401442317316373
ZC3H4	-0.39100782735734324	3.9824132973954915	1.2583558606779337	0.2795670609739419	0.5402182594872103
CAST	0.2269771316341376	8.581049586723633	1.2580268658175846	0.279627479602352	0.5402182594872103
TCTN3	0.44236716443197127	4.158482230131214	1.2580239807176925	0.27962800951795136	0.5402182594872103
CAVIN2	0.38580248406360024	5.66475109297895	1.257299004507529	0.2797612113562314	0.5402619062298324
NOP2	-0.39846329782786927	4.146440935489512	1.2569764197757725	0.27982050834732036	0.5402619062298324
RER1	0.23886936080100277	6.7677819880029455	1.2569504956305357	0.2798252744197192	0.5402619062298324
ERCC5	0.2613692378016889	5.458193193971547	1.2553059548197743	0.28012784294638915	0.5407335666110973
CPSF7	-0.40308161181040664	3.952402805596611	1.253287627891187	0.280499788119772	0.5413389213734119
RUNX1	0.2720410353298592	6.418468162830763	1.250624742002777	0.2809915399404779	0.5418260031633155
SNX5	0.2635448912617985	5.840870366405947	1.2503182036055307	0.28104822299620585	0.5418260031633155
ANXA4	0.2562897699010924	7.109672094908855	1.2501257827945969	0.2810838121022659	0.5418260031633155
MNAT1	-0.2912521392393982	5.450367871102669	1.249585815513776	0.2811837141517304	0.5418260031633155
ISCA1	0.29424668870558535	4.874219638527009	1.2492888452158442	0.28123867863574054	0.5418260031633155
NCL	0.22067969940734863	8.984152171087137	1.2492394061196999	0.2812478304416332	0.5418260031633155
PPM1L	-0.430517119481083	4.302418181967577	1.2490648168502567	0.2812801523688994	0.5418260031633155
MINCR	0.564364200317036	3.135168326405976	1.2488511140508451	0.28131972228941304	0.5418260031633155
PCYOX1	0.24048382064252471	5.993918017076419	1.248805922581184	0.28132809105912526	0.5418260031633155
RALA	-0.2679940070395561	6.101053369765958	1.2485257916905437	0.28137997455405334	0.5418260031633155
SIAE	-0.4780698057113783	3.683560244790325	1.2481324429175682	0.28145284922320396	0.5418260031633155
MRPS18A	-0.36287815116408734	5.568968356537693	1.2481322409252522	0.2814528866523527	0.5418260031633155
DNAJC19	0.2772746009284647	5.571973557345665	1.246146971955178	0.28182108311478843	0.5424222838046301
TESK1	-0.5451990768342191	2.7787733011341174	1.245528099436962	0.2819359954550933	0.542530921158816
AUTS2	-0.43158871219929257	4.026767682417169	1.24425180945076	0.2821731780118806	0.5428747499009413
OGFOD2	-0.647496121385765	3.0618045422781592	1.2436198264067022	0.2822907244182039	0.5429883150656124
TNFRSF14	-0.31838565271961955	5.094099525026255	1.2420766542654467	0.2825780279158905	0.5433587040573152
LMO4	0.2520390499789869	6.353528932886889	1.2414489195604197	0.2826950114023665	0.5433587040573152
DERL1	-0.2887331919577577	5.647445104778958	1.2413010517515495	0.28272257734420947	0.5433587040573152
ITPKC	0.2630751980624076	5.963965336889647	1.2411133565787231	0.2827575732747563	0.5433587040573152
SMNDC1	0.27429095500358275	5.514205133702232	1.2410141486505295	0.2827760730566629	0.5433587040573152
ATRN	-0.4422905601049316	4.298905757840602	1.240301749472466	0.2829089658645092	0.5435015101980913
HEMK1	-0.5823257417175817	3.0378637908524837	1.239724792462632	0.2830166551027997	0.54355221475373
CZIB	0.4085859194529794	4.596365742609831	1.2395327266049532	0.28305251661709485	0.54355221475373
PTPRA	0.3524418867919313	5.1106356175733545	1.239053656937681	0.28314199285529834	0.5436115356309359
ATG4A	0.38195195289441936	4.094778574103451	1.2383317562905047	0.2832768954180216	0.5437580290822968
GMPPA	0.2993805757902865	4.665408383114117	1.2368491814526463	0.283554220139248	0.5441218874730818
CCND2	0.4449182360670121	5.5570341870693065	1.2366915281721749	0.2835837318482405	0.5441218874730818
ERCC3	0.38721720051391045	4.325642016233404	1.236190315229626	0.28367758351127237	0.5441842526216664
GDE1	-0.25897230784074804	6.302174201736172	1.2358916474536747	0.28373352884832653	0.5441842526216664
LMAN1	0.2325143721134567	7.69045696363761	1.2354594054164652	0.2838145213753326	0.5442271014345342
NFYC	-0.3527834548617895	4.579469136858193	1.2342767731527853	0.28403628097623207	0.5445398039624912
ACTR2	0.23205735138389985	6.802559907702727	1.233943064830565	0.2840988984211006	0.5445473411380691
KDM4B	-0.36158094970567106	4.396209092408082	1.2332415604761486	0.2842305907744337	0.5446333918752922
SURF2	-0.27620448270548437	5.269814486727805	1.2330786638893574	0.2842611829779114	0.5446333918752922
VARS2	-0.6753312943608202	2.586450816536392	1.2320478731796622	0.28445487073183207	0.5448592860828524
SMPD1	-0.507368559861011	4.0076189478640964	1.2316971008428261	0.28452082252002003	0.5448592860828524
VEZF1	0.3142692766175855	5.420406779744601	1.2315140750638305	0.28455524306040547	0.5448592860828524
SLC41A3	-0.4541199516606649	4.300676905116987	1.2310848716318967	0.2846359829430122	0.5449014412478255
RBM7	0.3655259828511464	4.721593668753674	1.2300553737114461	0.28482977465996023	0.5451599585539957
PLPP2	-0.24728160330289306	7.501912475629658	1.2297017881120769	0.2848963746846576	0.5451749764279105
JAGN1	-0.3260300808095306	5.51815014191536	1.2280381552257098	0.28521001469080876	0.5456626239826834
RPL7L1	-0.2744396962837397	5.935700298346255	1.2244246017889118	0.2858928883381235	0.5464819139450214
CCPG1	0.2217137898612812	7.623088881737779	1.2244153932552104	0.2858946313685383	0.5464819139450214
PPP3R1	-0.3886339281317914	4.146219205266747	1.2243570759491023	0.2859056702521855	0.5464819139450214
MIS18A	0.46794486762199733	3.235255745034492	1.2242156190040765	0.2859324490504381	0.5464819139450214
SUDS3	-0.23712772724655756	6.196436797456015	1.2240135123583276	0.28597071519090705	0.5464819139450214
ALDH3B1	-0.2648220072863911	5.0154029042420705	1.2237628717938493	0.2860181802544645	0.5464819139450214
MTFMT	0.4819486535631537	3.804922068178927	1.2232967235541659	0.28610648562329277	0.5464819139450214
SCO2	0.2980543857958952	5.616098677984297	1.2232813336931483	0.286109401653725	0.5464819139450214
ANKRD28	-0.5138335826293647	3.4818203860840957	1.222171247348539	0.28631984469823346	0.5467713189863981
MRPL15	-0.27792259537782943	5.325403493905322	1.2214072110874319	0.28646480829265586	0.5469355876846819
JPX	0.3086988468556051	4.967446434197374	1.220876287988267	0.2865656012948687	0.5470154730333443
RPL27	0.2302394852336889	9.140197008248121	1.219147992813914	0.2868940440305817	0.5474447541304961
COX15	-0.39491145884357337	4.474482502008543	1.2188303661744448	0.28695446113185824	0.5474447541304961
PXMP2	-0.4074773474404679	3.8015492258199064	1.218658507792009	0.2869871582679199	0.5474447541304961
DHRS11	-0.5709360398880383	2.849081130480615	1.2184518535691635	0.28702648225507743	0.5474447541304961
KIFC3	-0.40669747519062854	4.202658486635282	1.2174419601467796	0.2872187593528464	0.5476989042406621
SAMD9L	0.4870994247275456	3.50699230762257	1.2169623153680196	0.28731014207751276	0.5477605934533061
TMEM179B	0.2257263201667839	7.714029861835423	1.2161141932303081	0.2874718247561238	0.547956257582595
GBP3	0.27402133371373727	6.082224806992445	1.2155383505647714	0.2875816718567301	0.5480530567177241
DUOX1	-0.5309220612846332	3.4256086208913556	1.2142857300183205	0.28782081809325044	0.5483961747612466
NFKB2	-0.522480501184857	4.409608126321263	1.2136912792988426	0.2879344035887359	0.5484999652843113
PLCD3	-0.8669597366869035	2.756038518309284	1.2132817437202716	0.28801269173964605	0.548536487408082
PCF11	-0.4184155248240649	4.244950599242507	1.2124410088761277	0.28817350035604017	0.5487301271914009
PEX11G	-0.4635267895827699	3.461003174361338	1.211703286591314	0.2883147065187906	0.5488863688526586
AC016682.1	0.6315034138690512	2.748137441719566	1.2112109015352481	0.2884090056384878	0.5489259440511403
TVP23C	-0.6373374337155282	2.826665192581669	1.2107032989473756	0.28850626320587514	0.5489259440511403
GBF1	-0.31356307483411217	5.274654897873684	1.2106683146984856	0.28851296789927916	0.5489259440511403
LAYN	0.39576420672470136	4.885092798217622	1.2102546265859502	0.28859226690404177	0.5489451025508619
ELF3-AS1	-0.320425743901426	5.49421571986704	1.209998608346206	0.28864135740334684	0.5489451025508619
LGMN	-0.2928263053587175	5.143700617929738	1.2091138657653615	0.2888110911185091	0.5491553513296406
ZSWIM8	-0.45482959294515546	3.9200692979359233	1.2074976042429852	0.2891215152856472	0.5495804547768682
ZNF146	0.3189101089329516	4.608406749106079	1.2073331946669146	0.2891531178166473	0.5495804547768682
PPIA	0.2279671482002702	10.2423792454564	1.2069314350105638	0.28923036322738416	0.5496146918670689
COX10	-0.5182583318718409	3.6023433883152784	1.2059425865191282	0.28942060693810684	0.5498635978252853
ADAM10	0.24079244986297427	6.088191239296024	1.2053647267782492	0.2895318599978117	0.5498926572662935
BABAM2	0.37125091718756065	3.915671885957857	1.2052475511108574	0.28955442649025864	0.5498926572662935
STBD1	-0.7470016762151981	2.795597360755051	1.204701061928824	0.2896597048567392	0.5499800289268841
RELB	-0.44408079383265325	4.239371004046197	1.204171263946305	0.28976181767223913	0.5500613556016176
PRRG4	-0.30413332583812036	5.211700593543242	1.20381841831991	0.289829852124464	0.5500779705180817
STK38	0.21965383197283225	6.286158975577645	1.2027524118324113	0.29003552836597524	0.5503557602674609
PML	-0.29110207438273944	4.997112934618378	1.2014535121408456	0.2902864088957293	0.5507191961037564
CTCF	0.30359195342217454	5.197552990177589	1.2000971912727727	0.2905486969138871	0.5511041207407927
ASPSCR1	-0.32854387361972076	4.392589184233715	1.1986922599976482	0.2908207270438281	0.5515073628121154
RBMX2	0.3366880446260296	4.305197431294322	1.198312411479326	0.2908943351009015	0.5515342328159512
ACP1	0.2450055357542361	6.569785530719859	1.1970890791522	0.2911315689308267	0.5518712621264843
MYPOP	-0.5690913009916567	3.033104444566164	1.1967190780355224	0.29120337324686174	0.5518946283410192
RBFA	0.3718815808058547	4.0801504930843615	1.1955061136108813	0.29143893730960774	0.5522282824782214
TMEM156	0.5797371758387062	3.025001119893103	1.1947249575819803	0.2915907799429135	0.5524031945876469
SRP72	0.2153407260902184	6.169399873263346	1.194253841901118	0.29168240866213985	0.552463986522963
PRPF38B	0.24798160772244215	5.683581082000729	1.1920726964674637	0.292107140207263	0.5531555416292232
GPRC5B	-0.5131465647136827	3.827591656367309	1.1886551422231222	0.2927743404683555	0.5542153676421567
LRRC41	-0.3284336915148473	4.770074347715527	1.1885941704872423	0.29278626276342845	0.5542153676421567
KANK1	-0.5529879221977831	3.2760831285394976	1.1848328736539089	0.29352302752295234	0.5554207511717681
COPS7A	-0.3061202852699462	5.229644194639523	1.1847322628137815	0.29354277009875535	0.5554207511717681
EIF2B2	-0.3450499781897447	4.665002035694914	1.1829883229050993	0.2938852678431305	0.555781204828954
DENND4A	0.49972156005859075	3.5916038728175814	1.182958314088806	0.29389116616100697	0.555781204828954
RNF26	-0.5775555231353756	3.2182504142871164	1.182461524848838	0.2939888350847076	0.555781204828954
NDUFB5	0.23468761217146442	6.914128318090495	1.1822046713159329	0.29403935002698345	0.555781204828954
BDH1	-0.34429623947890553	4.466505288574267	1.18163973008039	0.29415049793672937	0.555781204828954
AKIRIN2	0.2930634048226702	5.07750336797215	1.181370485430392	0.29420349005743235	0.555781204828954
BUB3	-0.2237378734726019	6.032394371815606	1.1813512356002847	0.2942072792667954	0.555781204828954
PRKD2	-0.45520869138009784	3.8517459798567093	1.1813249928137355	0.2942124451039791	0.555781204828954
UTP18	0.36484780165363934	4.6096434388792735	1.1803666770517702	0.2944011727954076	0.555912477581479
ERV3-1	-0.47049934799628584	3.7150457790963602	1.1801188262026785	0.2944500107894375	0.555912477581479
TIA1	0.3377766906217639	5.0403249101981435	1.1797671478568188	0.2945193266412914	0.555912477581479
IER2	0.3013632350683682	8.92860241708742	1.1790364295402909	0.2946634229239857	0.555912477581479
VPS4A	-0.32422912499100603	4.916288151465484	1.1789085608331238	0.29468864833724645	0.555912477581479
TMEM242	0.3942753970963578	4.210167654137458	1.1789066076057029	0.29468903368490407	0.555912477581479
C1orf210	-0.38235884821108695	4.397770175807443	1.178844372108512	0.2947013123422023	0.555912477581479
LINC01184	0.3042840599053243	4.738030983877179	1.1782543785166724	0.29481774910679565	0.5560190841386091
SCAF8	-0.3572499982856923	4.241257393645141	1.1778599661511429	0.29489562261937197	0.5560529327951945
DAZAP2	0.2173216011524601	7.334763087340877	1.177448504458728	0.29497689247188985	0.5560931705092779
KHDRBS1	-0.2121788943924133	6.928682052949986	1.1754216421598664	0.2953776771949691	0.556735621915929
PAPSS1	0.22338798586443667	6.516985929470018	1.175075989695518	0.29544609991747134	0.5567514949500846
RNF39	0.33151867674100594	6.541514051412848	1.174739860880631	0.2955126582840358	0.5567638489781864
VAMP2	0.2114015168634488	6.526482052608095	1.1738817955235974	0.29568266103063306	0.5569710539389452
TRIM34	-0.4919050636640352	3.4722396994105553	1.1729667181729433	0.29586410721109313	0.5571997261643461
VPS54	0.5795149660035459	2.856869140900581	1.172378503211649	0.2959808222164826	0.5572123900626296
MAP4K3-DT	0.3092207575619791	5.26834652999088	1.172327560544444	0.2959909333569028	0.5572123900626296
SCRN2	-0.3401532132872056	4.625240149450422	1.1714631323114892	0.2961625781136888	0.557422426433452
FRK	-0.29776189620262733	4.858804451150742	1.1705698860989147	0.29634008880138946	0.5575408276087109
ERGIC3	-0.21307960351659613	7.924967425240563	1.1702683830389824	0.29640003811082555	0.5575408276087109
PLBD1	-0.46216047363114876	3.64766642870567	1.170239688601033	0.2964057444329961	0.5575408276087109
RIDA	0.38172076612550493	4.195292178568949	1.1695078276345188	0.29655133708120723	0.5577016329097125
PTPRF	-0.2674255602403987	5.446706888088104	1.169050703762561	0.29664232481979613	0.5577597025335134
URM1	-0.3789006556524477	4.831097028834959	1.1683966590881654	0.296772575192684	0.5578915569718224
PXN	-0.3244063222773439	4.938967567284277	1.168069150124498	0.2968378268297875	0.5579011940760782
ENTPD5	-0.46569938623620594	3.533337387937254	1.1671383406573075	0.2970233854829505	0.5581368962932964
TRIM4	0.35774733307677226	4.431705298146973	1.1657263722775832	0.29730516869645734	0.5584034437793642
DDAH1	0.44275919385341006	3.956297078677736	1.165544181148594	0.2973415549277893	0.5584034437793642
MOSPD3	-0.29323390972168123	4.991961718180322	1.165447232161952	0.297360919554174	0.5584034437793642
CREM	0.349724000525953	4.384571117182891	1.1651105227488192	0.297428187491879	0.5584034437793642
WWTR1	0.2732916351802496	6.5725187100261415	1.1649206466071917	0.29746613025125523	0.5584034437793642
ZNF503	-0.4065036943225972	3.9441386918151284	1.1645522564445812	0.29753976428122325	0.5584286959477084
UFL1	0.2423026916419238	5.721012584174604	1.16422430271019	0.2976053369534861	0.5584388112419408
GTF2H3	-0.3545310300004722	4.522862100969696	1.1635133182399373	0.2977475629487083	0.5584991269585934
GM2A	-0.287836318338021	5.251046995332769	1.1632893511392108	0.29779238490479765	0.5584991269585934
IREB2	-0.3159287340205632	4.88006799842999	1.1631611313443513	0.2978180493793642	0.5584991269585934
MCC	-0.4646461635744787	3.7234649135872373	1.1622497526532096	0.2980005586717685	0.5587284671479773
AGFG1	0.4426262846482572	3.9873561486548477	1.1613319064117078	0.29818451873116847	0.5589604342033357
AFDN	0.2753301286401736	5.284379600060484	1.1605549552608652	0.29834036195915514	0.5590446701414058
HPCAL1	0.596286979225201	3.143748726587657	1.1605071616461704	0.2983499522082381	0.5590446701414058
EIF4B	-0.2128091244168995	7.376586164338152	1.1598344218787628	0.29848498896416104	0.559184779446487
EIF5A	-0.28586534550994813	7.291465055559238	1.1576935098961185	0.2989152873872541	0.5598778667069703
ALDH3B2	-0.48015139589021516	3.826892321061108	1.1569497903715147	0.29906496630055146	0.5600451709995594
RAB1A	0.2368174085692615	6.814101354621174	1.15607278418115	0.2992416028064284	0.5601558988504438
RAB40B	0.4956584411380936	3.368865325010404	1.1559540730861355	0.2992655232739298	0.5601558988504438
SIL1	-0.23772640190157168	5.763850309108526	1.1555235175425151	0.2993523029843636	0.5601558988504438
RGS19	-0.6391904673878727	2.802934443968217	1.155457720267011	0.29936556766885986	0.5601558988504438
ZSCAN9	-0.49858816463903427	3.1004373058359262	1.155110540717181	0.29943557223494033	0.5601739263645185
PJA2	0.26944858506662117	5.906043619627329	1.1539870281619071	0.2996622696656238	0.5603920126464842
RNASEH2C	0.2573941797533867	5.600692793952002	1.153929787372032	0.2996738257924654	0.5603920126464842
CLIC6	0.2926690149122689	5.078156824563178	1.1536350997297171	0.299733328889374	0.5603920126464842
HSP90AA1	-0.23212518726392814	9.761465982705099	1.1528073055779646	0.29990056358450323	0.5605917263296949
STAT2	-0.3061447709630828	4.672566383351767	1.1523168150190246	0.299999715383683	0.5606641206536142
AKAP17A	-0.39175943020471765	4.292929157970947	1.1496384640438808	0.3005419373845533	0.5615643650808035
DFFA	-0.29043626081048324	5.3184179856896465	1.1485827392519248	0.30075603627605696	0.5617856143585579
AL392172.1	0.5251535075840253	2.7068406756560544	1.148457568278601	0.30078143465172064	0.5617856143585579
CARM1	0.44113998303039675	3.530640082352169	1.1472630820558574	0.3010239561517686	0.5620484985942932
ETHE1	0.20949849375198146	6.706124372118735	1.1470404310314466	0.30106919174734126	0.5620484985942932
RBM28	-0.39200733338426	4.312730763799963	1.1467118742037004	0.3011359611655038	0.5620484985942932
ALDH1A1	0.3730651508026517	8.167596952944857	1.1465716099848968	0.3011644719270208	0.5620484985942932
TAB2	0.34594847104827475	4.481232107062741	1.1462441216668524	0.30123105324007177	0.5620597110425549
HMGXB4	-0.28424370968023277	5.0833556781792115	1.14466446029786	0.3015524981036494	0.5624732857373721
KLHL21	-0.5580732887851433	3.0412945878661755	1.1443217355754718	0.3016223015738252	0.5624732857373721
COX19	0.38031678925644696	3.717829635855593	1.1439644951862338	0.30169508522984145	0.5624732857373721
AP3S2	-0.4202166924833493	4.348963984501816	1.143470741281789	0.3017957218869379	0.5624732857373721
RABEPK	-0.4168135919955359	3.7937082501275117	1.1434570440626857	0.30179851430758814	0.5624732857373721
NUBP1	-0.4149622464695681	4.543759208353983	1.1433555163094231	0.30181921365027176	0.5624732857373721
CLSTN1	-0.2923912195440655	5.571353971748908	1.1430719842440555	0.3018770301726601	0.5624732857373721
PBRM1	0.25177557277006263	5.702235940623651	1.1425515408102076	0.301983196357188	0.5625136082082614
WDR11	-0.3621470765143731	4.4667188872477075	1.1423715964848895	0.30201991551821944	0.5625136082082614
AC111149.2	0.3527524839576394	5.475577079741382	1.1420592377613223	0.302083669601724	0.5625194401433669
PAX8-AS1	-0.5790714804079353	3.557522391599573	1.1409257915675084	0.3023151682063545	0.5628375693793667
C8orf76	0.2632384277320946	5.429764598081683	1.1399719729819557	0.3025101690584968	0.5630876346426865
KLF5	-0.23551133727904075	8.125250262890688	1.1388112230083294	0.3027477099742864	0.5634167671182118
NOP16	-0.30133886690053535	5.031345569130321	1.1383148845601927	0.30284936151583997	0.5634929267105432
JMJD1C	0.2202683016331264	6.1230986959014695	1.1372033728913977	0.30307717349515784	0.5638037475664734
FBRSL1	0.5791637567491907	2.676031786689035	1.136105757429787	0.3033023699128466	0.5641095791584092
GSPT2	0.43636404275063956	3.83955890671964	1.1348899510893018	0.3035520855998557	0.5644608822206535
COG6	0.37386202922289224	3.9651832108197613	1.1341631273758652	0.30370150447861993	0.5646255780519164
FHL2	0.22115529113597143	6.497488430154975	1.1335284803223606	0.30383205709318023	0.5646543486384806
ATP6V1F	0.22103573658563194	8.146641147832316	1.1334962681383887	0.3038386854997234	0.5646543486384806
NKX2-1	-0.3791132666231542	3.424195134200191	1.1326606782510076	0.3040106974975671	0.5648608854785593
BAX	-0.22102679613899795	7.540699044495498	1.1320054138460263	0.3041456825181226	0.5649378386905471
EPB41L4B	0.660855263946732	2.938067532480274	1.1317280765653996	0.30420283921380536	0.5649378386905471
DAD1	0.21912568273815625	8.075954932416387	1.1315731991336855	0.3042347645152133	0.5649378386905471
RPS11	0.21157513019242316	8.990100236001682	1.1309479411140333	0.304363697792409	0.5650641760335661
ZFP36L2	0.35065262876588643	4.5422960050596295	1.1304616911750163	0.3044640187602543	0.5651373534859772
TNFRSF12A	0.24201820768272117	7.564955835467834	1.1295640057612346	0.3046493455967024	0.5653682555583603
GCC1	-0.6104062643960994	3.157884807317185	1.1286556295167187	0.30483703857673916	0.5656034554996126
CDK14	-0.6196799113132747	2.8905465976380715	1.128220155890313	0.30492707497414934	0.565657402775916
TMED3	-0.2105926846623948	7.173393490975891	1.1278891508312685	0.30499553659860185	0.5656713140312666
DCAF11	-0.33225407873048296	4.646780147735561	1.127359691211433	0.3051050887560281	0.5657614145817715
ACOT7	-0.33518137294513145	4.474718017710167	1.1264817302811312	0.30528687057877707	0.5659853890310634
GTPBP4	0.2745795851944481	5.425976885985061	1.1251452275090055	0.3055638816722584	0.5662188593017545
KYNU	0.34252339853580815	5.547437309439593	1.1246905024910911	0.30565820994776877	0.5662188593017545
PVR	-0.5403749810471142	3.370255029245266	1.1245672568413916	0.3056837830078456	0.5662188593017545
LAMTOR5	0.21460742475216632	7.816765022110448	1.1245422253295028	0.30568897732510153	0.5662188593017545
SCAF4	-0.35811764277040947	4.315761496441168	1.1244028099423389	0.3057179098072842	0.5662188593017545
CERS5	-0.5128614819536662	3.3171706727256067	1.1236413381676515	0.30587600289126865	0.5663213868133838
LONP2	-0.22092224869734206	6.50061073016153	1.1235482722946244	0.30589533254754603	0.5663213868133838
MATR3.1	-0.6426225873339252	3.728852606327261	1.1228190120596382	0.30604685754955063	0.5664888871339079
CEPT1	0.422245971003091	4.038033339688397	1.1224843502562727	0.30611642809470924	0.5665046542263277
PIGN	0.4143840583897707	3.835217189522529	1.1217974413281497	0.30625929358130893	0.5666378681789652
POLK	0.32963463560559725	4.523607085166658	1.1215511287329203	0.3063105449709764	0.5666378681789652
BCKDK	-0.3081899714648464	4.893279214051012	1.1209512114965328	0.3064354222671809	0.5666974334773184
SPTBN1	-0.24886107797376406	7.603176968036635	1.1208096928042348	0.30646489074137123	0.5666974334773184
GALC	-0.480258511589641	3.4243853776289583	1.1175769368943764	0.3071391202156816	0.5677637829270091
SLC43A2	-0.2843839266879838	5.514286598510776	1.1173858762667357	0.3071790325550484	0.5677637829270091
LPAR2	-0.4699049832600465	3.315000837157739	1.1170783974149419	0.30724327963793885	0.5677637829270091
LNPK	0.3945783468440547	3.988919162575563	1.116872484718783	0.3072863151050156	0.5677637829270091
PPTC7	0.36598933966009006	4.5750835583610625	1.1159705070080128	0.3074749258173148	0.567999171144508
PARP6	-0.5723006445148955	3.076091744269977	1.115188936139573	0.30763848848045844	0.5681882035450188
TMEM144	-0.5674806272738441	3.1102672913653193	1.1145818119851014	0.3077656273107506	0.5682326092789901
IRF2	0.2553581267636638	5.878991653318513	1.1142519909751663	0.3078347262339865	0.5682326092789901
COMMD1	0.22965948327260371	5.7799468169580175	1.1140234849503028	0.3078826118644412	0.5682326092789901
ALAD	-0.44621833915368686	3.643406120478174	1.1139048088485837	0.30790748566168363	0.5682326092789901
HILPDA	-0.29452276761551455	4.779233696450252	1.1117452560089136	0.30836060285925815	0.5689556639353861
PGM2	-0.39880231136921696	4.985480127517882	1.110532136538335	0.3086155458973869	0.5693128529586188
C11orf24	-0.3592468266741068	4.153507136983511	1.1099586111868793	0.3087361770501675	0.5693552512392771
DCP1B	-0.5026442655220774	3.087493913464925	1.1098394515853063	0.3087612484358274	0.5693552512392771
RTN4	0.22082536900042016	7.526678146209376	1.1093562114840934	0.3088629519977717	0.569429630754485
BDP1	0.23009573358338284	5.6475817115919815	1.1089892923084221	0.3089402055550378	0.5694589128615805
ANKRD13A	-0.25687575719164496	5.347158432935082	1.1070933988877625	0.3093398076179661	0.5700822393023053
M6PR	-0.24947523981776648	6.0488755455277525	1.106383167630046	0.30948968983176733	0.5702452009430041
RCC1	-0.46648009535211427	3.624811591186036	1.1053737433724176	0.3097028854692002	0.5703585680293345
CCNG2	0.3330274791133098	4.9096500613989384	1.1052203921344603	0.30973529191848725	0.5703585680293345
CSE1L	-0.42648291625545626	4.203166336399628	1.1049045869046823	0.30980204328768063	0.5703585680293345
RRAGA	0.2130789505124893	6.161753424478885	1.104861252893961	0.3098112043064446	0.5703585680293345
SLU7	-0.40936963469735393	4.944712518810541	1.1046372952771688	0.30985855603361084	0.5703585680293345
MTDH	0.2044089436408296	7.948681970408616	1.1040686794382817	0.30997882465946913	0.5704667818356236
SLC39A13	-0.6363890275977371	2.9651730018195672	1.103247154293991	0.3101527011789311	0.5706735899740832
GORAB	0.4955374120588466	3.199862727473648	1.1027503975701596	0.3102579060289846	0.570750979798327
ZYX	-0.2281783877924043	6.36708629073256	1.1024677827121399	0.310317781343093	0.570750979798327
TMEM87A	0.28337657055403315	5.711735759957638	1.1019319508007595	0.3104313478580062	0.5708187745589628
ATP5PO	-0.21067925049245737	8.334202666092539	1.1017134429465094	0.3104776759563622	0.5708187745589628
AC025154.2	0.43414446199290946	3.824635399717359	1.1012655370668307	0.31057267117927356	0.5708476954783839
CADPS2	0.3864935975320285	4.1127941793871825	1.1010591952928603	0.3106164472971613	0.5708476954783839
ORC2	-0.399093235391476	3.9480265473698926	1.100367420748046	0.31076327234337653	0.5709180897050388
MAML1	-0.5344424013818438	3.193348385046384	1.1000346847707032	0.3108339280012348	0.5709180897050388
BCL2L1	-0.21844325585091795	6.312690961532867	1.0999907120277332	0.31084326717729416	0.5709180897050388
RILPL2	-0.30806780101919123	5.48372561512628	1.0997195677344098	0.31090086294639085	0.5709180897050388
USP9X	0.25706792237135584	6.130197298341783	1.0992664647759063	0.310997143076736	0.5709818936701688
TOR1AIP2	-0.2621169719975087	5.677818142189506	1.0986360201129237	0.3111311757548166	0.5710949195403127
TIMP3	0.5033900476894706	3.0393577536285794	1.0982838234946475	0.31120608786619885	0.5710949195403127
PLA2G12A	0.3040470432464492	5.160642943462847	1.0979855726951446	0.31126954536694845	0.5710949195403127
ZNF302	0.35030715693487674	4.304551681854121	1.097819474794632	0.3113048930956893	0.5710949195403127
DNAJB4	0.46106747016067257	3.5083815535008864	1.0972493554886342	0.31142626422506836	0.571204646322279
NF1	0.30679222305392456	5.423707766892912	1.096871909367495	0.3115066539653465	0.571239178289417
C14orf119	-0.2255431047735712	5.934555629616305	1.0964726410862544	0.3115917229358291	0.5712822756612445
POLR2J	0.31610649621589876	5.366280074903033	1.0948452500763795	0.311938793520492	0.5717836314836668
PAQR4	-0.5214213204949673	3.317150688072055	1.0944564084000221	0.31202180079367414	0.5717836314836668
INAVA	0.2602822339582312	5.079778059326651	1.0943241624318136	0.3120500387793177	0.5717836314836668
GADD45B	0.39832246040049185	7.734627678012493	1.0939790908534075	0.31212373739764826	0.571805757021279
MRPL47	0.2529092328641206	5.7597025147340535	1.0927199235738745	0.3123928698290401	0.5721188407251654
MORC2	-0.468990858742812	3.1588830350462502	1.0925816381062134	0.3124224464650887	0.5721188407251654
ZNF638	0.21409950011085854	6.241327354142309	1.0916836541210373	0.3126146032428752	0.5721188407251654
HDHD5	-0.3609369382506975	4.096330862355897	1.091262523663497	0.3127047764127253	0.5721188407251654
PSMA7	-0.2070395493731166	8.597899565456261	1.0911970035040577	0.3127188089620828	0.5721188407251654
PIGV	-0.4524446347098635	3.4256664992466654	1.0911004459534461	0.3127394904365434	0.5721188407251654
GSTK1	-0.22221062748024104	8.154637381908037	1.0910716817211121	0.31274565176051783	0.5721188407251654
B3GNT6	-0.5199694395730756	2.920290794336264	1.0908744891680593	0.31278789513942923	0.5721188407251654
KRBA2	0.5092278171390642	2.93548640569531	1.0891154727917902	0.31316507115351777	0.5726345711733375
RNF139	0.4572693717951685	3.481762778694666	1.0889840336651035	0.3131932803863226	0.5726345711733375
BCAS2	0.27187925153702425	5.4228685296304615	1.0884522236371965	0.31330745272215327	0.5727304676534397
TRAPPC13	0.48318617677962267	3.351349800103131	1.0872279867964088	0.3135705005071267	0.573015980146811
NAV2	0.37616730368235785	4.075084429091192	1.0868084877099164	0.31366070783267463	0.573015980146811
NAGLU	-0.5375935176747482	2.6704313287351287	1.0867638455466035	0.3136703096292638	0.573015980146811
UBE2Q1	0.4150887320026305	4.447697354503912	1.0865762807240076	0.31371065622866684	0.573015980146811
COIL	-0.31260182948528287	4.668847128824345	1.0862526684668468	0.3137802846890256	0.5730303604860202
ARL6IP5	0.21700653045782747	7.284304952715347	1.08556905115258	0.31392744284918084	0.5731670674923017
MAPRE3	-0.5187543117218061	3.774929442541986	1.0853311198694704	0.3139786834856525	0.5731670674923017
GUF1	-0.44358391048157536	3.7552257423471045	1.0848883442041324	0.3140740702971186	0.5732284221650203
PCGF6	0.5610272354979257	3.028146094283639	1.0834972343123952	0.3143740194964125	0.573663033806728
KIAA1191	-0.3015765136262942	5.009733692591734	1.0828988733054314	0.31450316036915277	0.5737232300079264
PDCD6	0.2338033803954692	7.5700174059265235	1.0826724117281663	0.31455205562655625	0.5737232300079264
TERF2IP	0.22958580956588986	6.311052513490232	1.0824851347369293	0.314592498575313	0.5737232300079264
HIBCH	-0.30771514468517	5.104701292124379	1.0816901750521963	0.31476425308210376	0.5739236597266341
SMARCA2	0.29809905752560106	5.815977231923999	1.079564609339581	0.3152241350656514	0.574498930485696
EPB41L4A	0.2664440794386866	5.261828400924993	1.0794410690956366	0.315250892796037	0.574498930485696
PRCP	0.2924884933614563	4.864600208449714	1.0789052571339637	0.3153669817217132	0.574498930485696
COG1	-0.4441131660996558	3.9924315936839543	1.0785574295945812	0.31544237397732794	0.574498930485696
MPP7	-0.28995685195099247	5.310679810593988	1.0784841808268406	0.31545825399466815	0.574498930485696
CHPF2	-0.4212898202393578	3.921445828331129	1.0778635067685762	0.31559285834486345	0.574498930485696
GFPT1	-0.26249644675701955	6.554939981530024	1.0776795716729346	0.31563276341443647	0.574498930485696
HGS	-0.3443700639968552	4.69593580162726	1.07702267832122	0.31577533530848506	0.574498930485696
LZIC	0.3175238412550156	4.608123009982367	1.0768890328342637	0.3158043527050035	0.574498930485696
DBNDD1	0.583018565821276	2.829852860187254	1.0768878767554968	0.3158046037315939	0.574498930485696
RAB7A	-0.21110643357276834	6.954317768679428	1.076808874602758	0.3158217586229406	0.574498930485696
TRIM7	-0.5832261202093699	3.610885762676579	1.0768044347527783	0.31582272275110845	0.574498930485696
CCDC88C	-0.3326857943139085	4.455716616712185	1.0764899841787703	0.3158910172124418	0.5745105348322711
CHUK	0.4681741930971485	3.400979271273002	1.0754122582900683	0.3161252417067838	0.5747490871772643
CSDE1	0.21278009444715137	7.9465613253365	1.0753164972684737	0.3161460654114405	0.5747490871772643
LGALSL	0.5754591575908233	2.6535652532822316	1.0745966208274444	0.31630266755707764	0.5749211463784767
GSPT1	0.21834644277440385	6.792527619876159	1.0730850565674237	0.3166318472695142	0.5752434558947694
ISOC2	-0.21773442550366373	6.5930130735950225	1.073034488478944	0.316642867984229	0.5752434558947694
ZNF322	-0.3461684431246895	4.698742415334263	1.0729284755085917	0.31666597399617225	0.5752434558947694
LSM10	-0.27312462603687776	5.547613760394904	1.159897218312042	0.3169207701286383	0.5755936241972274
SMAP2	0.3560149708188363	4.808251371203963	1.0712367782429888	0.31703500682182356	0.5756884204109004
ERCC1	-0.30876333849046506	4.960400533458896	1.0704827119550286	0.31719969560385286	0.5757024812638665
EPB41L5	-0.36322263352928963	4.442526140614624	1.070455283963435	0.31720568816139	0.5757024812638665
NPLOC4	-0.40702841421351804	3.9088636560819148	1.0703491370139582	0.31722888098956237	0.5757024812638665
ILF3-DT	0.39589740104331816	4.498306984787433	1.0698173542297365	0.3173451098955014	0.5758007967775436
LAMC2	0.27983375684279116	5.154048226064507	1.0692543458003245	0.3174682286556494	0.5759115725700431
WDFY1	-0.26634945041230007	4.982521752081866	1.0683099997534338	0.3176748887130999	0.5761738257171334
DSG2	0.33897060311299754	6.68383621321035	1.0674514538403646	0.31786293598719717	0.5764022245505575
ARPC1B	-0.2088128806727393	8.763888646107844	1.0665722480999964	0.3180556701355342	0.5764264640919261
UBP1	0.40773818695860586	3.9228894018213736	1.0664326117089462	0.3180862954536264	0.5764264640919261
USP40	0.36636893102410395	4.3669309737490325	1.066261840320381	0.3181237549788195	0.5764264640919261
SEC22C	-0.4545136290905296	4.162371487328971	1.0662571241055487	0.31812478959098545	0.5764264640919261
CNOT6	0.39388275348446056	4.523332418339867	1.065817436673196	0.31822126605274526	0.5764887012306567
ATP5MC3	0.2572457250760633	9.566132057855794	1.064780768458678	0.31844889483516914	0.576788462849021
BX255925.3	-0.5292690912248531	2.8217088974457134	1.0641405444316594	0.3185895875630658	0.5768531872446502
AC004264.1	0.633798382317014	3.41354099391165	1.0640428747974322	0.3186110586636086	0.5768531872446502
CFI	0.2769710702124677	5.936541044749957	1.0637142586609767	0.3186833145497495	0.5768531872446502
GLCE	-0.45169831635962704	3.8938507015532884	1.0631395859990747	0.3188097284349471	0.5768531872446502
PTMA	0.23853214650770344	10.898628850521582	1.062671302467213	0.31891279135111883	0.5768531872446502
OGFOD1	0.37015441242648167	4.050057400381279	1.0624780797416264	0.31895533070261634	0.5768531872446502
METTL6	0.5051005846489803	3.381444506185016	1.062415112768232	0.3189691950478849	0.5768531872446502
NUDT4	-0.23926680691240187	5.721170111596985	1.0622320045719142	0.31900951742193023	0.5768531872446502
TFCP2	-0.3986934026361415	3.8859842570156995	1.062074814536966	0.31904413804715426	0.5768531872446502
MAGI1	-0.4315711245414926	3.6765097327119087	1.0615443042970678	0.3191610202426086	0.57695209562267
FKBP2	0.3030016630708567	4.716961688534589	1.061016731195435	0.319277314935029	0.5770499036389041
SHROOM3	-0.3512656398215511	5.318433583270796	1.0590166602719058	0.3197187378610329	0.577735183760959
SUCLG2	0.2576542561000132	5.426438668277329	1.0581293909368747	0.31991483585614205	0.5779769785648641
ZER1	-0.42444609159701524	3.7247634467143427	1.0568610735241601	0.3201954438607647	0.5781408727148303
HEATR3	0.5356470412649619	3.3187440515725166	1.056491260998723	0.320277327881322	0.5781408727148303
SCARB1	-0.6601181504391251	3.4460765140211507	1.0563383702118685	0.32031118960970517	0.5781408727148303
UCKL1	-0.33255800591711326	4.472956186504143	1.056109746243339	0.3203618338495839	0.5781408727148303
TLK1	0.2548600720576837	5.830531265839393	1.0554307018356035	0.32051232051340317	0.5781408727148303
ZCCHC7	-0.30372789733542643	4.654277932821531	1.0553477267673081	0.32053071587259807	0.5781408727148303
PDIA5	0.5513853149541871	3.218703491484007	1.0552347343232806	0.32055576839282646	0.5781408727148303
NSA2	0.2034681596625523	7.158468050203661	1.0550700208079995	0.32059229336358225	0.5781408727148303
CALU	-0.20387498081443897	6.635875666061704	1.0550587733429309	0.3205947876851356	0.5781408727148303
NFKB1	0.41384697876553367	4.4584087531105245	1.054671345437057	0.32068072323447017	0.5781408727148303
ZBTB11	-0.44103655450322515	3.8749017012685645	1.0546253722568268	0.3206909227140028	0.5781408727148303
ZMYM2	0.23989636689127877	5.633511102310265	1.0527881984641543	0.32109888640805406	0.5787294046858114
KIF5B	0.20565830937255358	7.52845086705423	1.0525937108850392	0.3211421171168491	0.5787294046858114
TP53RK	-0.2624678381603211	5.284543208326292	1.0522466139276179	0.32121929018556283	0.5787560764333665
RNH1	-0.2099836857521769	7.044022757118195	1.0516151806683156	0.3213597490962629	0.5788967408006647
LINC00342	-0.3337172495130556	6.016779459840665	1.0496951135367794	0.32178738877275886	0.5795272986840329
TMLHE	-0.5602254741390367	3.576307128329804	1.0492119870818086	0.3218951173453582	0.5795272986840329
HIST1H2BD	0.4925030458890911	3.2082768623962243	1.049202852927236	0.32189715458751	0.5795272986840329
AL627171.2	-0.6243559113678961	2.745704146995033	1.0482788806593932	0.3221033271355409	0.5797170672399475
PLEK2	-0.524695233033864	3.5108421731940322	1.0475104488560647	0.3222749344145599	0.5797170672399475
HSDL1	-0.6120999868979907	2.7678575490801354	1.0473310201279546	0.32231502322570804	0.5797170672399475
OTUB2	-0.5405352664799292	3.0274957507810294	1.0471207180309459	0.32236201884690874	0.5797170672399475
INTS5	-0.5281114490818317	3.3851895740653037	1.0470571482715894	0.32237622650188236	0.5797170672399475
GRHPR	0.21933084505744138	6.495524717759225	1.0469062113892302	0.3224099639846262	0.5797170672399475
PTPN2	0.23894394452722306	5.875676795318879	1.0465742856066527	0.3224841736789994	0.5797170672399475
RNF207	-0.414980209128314	3.7304764132092845	1.0464929086044898	0.3225023710628957	0.5797170672399475
MYO5B	-0.2861901535121658	5.054303420471722	1.0455740025780116	0.32270795561763965	0.5799430051747211
SYNJ2BP	0.22146925712665494	6.3437045107025725	1.0452070792241517	0.3227900980264714	0.5799430051747211
SRPK2	-0.21870306920992383	5.926394216224101	1.0450933499054098	0.32281556436334025	0.5799430051747211
CCDC186	0.1980367698516739	6.855745658951701	1.044525774331346	0.3229426985355356	0.5800590978922251
RAP1A	0.2530871386318784	6.364525711811979	1.0423819725248797	0.3234235366264393	0.5808103341120051
NDUFS8	-0.19834173022151785	8.213151540694552	1.0408645895992945	0.3237644838115217	0.5812021404425063
SNAPIN	0.25031125087014877	5.660550543221051	1.0407598506388926	0.32378803674095213	0.5812021404425063
OXLD1	-0.279379587957653	5.50862237023814	1.040574947131368	0.3238296223825582	0.5812021404425063
PDCD2L	0.5057455795487213	3.0877914805090394	1.0374054221523135	0.3245436355999133	0.5822930852342135
SRR	-0.5620961062876945	2.948826450206975	1.0373197147502207	0.32456297411696866	0.5822930852342135
AC019117.1	-0.53803488290195	3.5284278841535186	1.035914210879708	0.32488033587907506	0.5826420897043337
TRIP11	0.2030521604149534	6.597439901822968	1.0358493752935458	0.32489498627217717	0.5826420897043337
CCAR1	-0.2584343375143903	6.157167857285917	1.0356241792217193	0.3249458793210397	0.5826420897043337
BOLA3	0.2794610433204922	6.006460332271818	1.0352423763835092	0.32503219033346087	0.5826842531113183
EPM2AIP1	0.42407272352287395	3.6656976504582097	1.034761525652006	0.3251409383320508	0.5827666151792736
DHX32	0.2516721262698546	5.532703579933903	1.033873302174237	0.3253419518413333	0.5829418430212256
LINC01006	-0.48247702747891213	2.9266402041332857	1.0335491157684324	0.32541536204704147	0.5829418430212256
DTD1	0.33265433663896804	4.33275156560996	1.033496963043448	0.32542717392498643	0.5829418430212256
RAD9A	-0.5297344170786251	2.9836291789872105	1.0328458654745745	0.32557468958154945	0.5830935233791155
ZFP91	0.2476194977689784	5.784171445707668	1.0309653955153608	0.32600126814733554	0.5837448412078593
ZBTB8A	-0.5634070888985009	2.692274418367021	1.0298591093101086	0.3262525946010443	0.5840821580750704
BECN1	-0.214791174080442	6.171775437314401	1.029402026857271	0.3263565146744948	0.5841475198810695
RPL39L	-0.505929310754652	3.533928555040394	1.0291448252001043	0.32641501137874185	0.5841475198810695
MRPS18B	-0.23277843310538848	6.232105388421988	1.028421773965627	0.3265795380777904	0.5842900135607992
FTSJ1	-0.2610494071121908	5.493002895784838	1.0282415149387165	0.32662057337427153	0.5842900135607992
NHS	0.6612155697207093	2.6797981651217966	1.0277258393871203	0.32673800525591035	0.5843605114120917
TRIM33	0.3440573572510088	4.705367514111962	1.0275154406990774	0.32678593530739775	0.5843605114120917
NUTF2	-0.20400740342131435	6.485120346952502	1.027182060034039	0.3268619017305514	0.5843837352905176
SLC35E3	-0.41205554517428344	3.816762836467258	1.025849110653561	0.3271658864562198	0.5848145367804399
POP5	0.22016713211983827	5.889254745216856	1.0247634348571628	0.32741377496029644	0.5849467808670281
RBM19	-0.6198666088009349	3.2187140407081696	1.0244785303604906	0.32747887020547584	0.5849467808670281
FBXO3	0.2779704956128784	5.036105609154597	1.0243337125157608	0.3275119653412284	0.5849467808670281
MLPH	-0.24573733519152482	6.046425487445321	1.024278227969539	0.32752464644540025	0.5849467808670281
GCHFR	0.24831825768753524	6.7067062620779545	1.0241451359673532	0.3275550677212068	0.5849467808670281
SMIM10L1	0.2516012321454499	5.253684545336176	1.0229184491587142	0.3278356439092618	0.5851938933838926
SNRNP25	-0.24987738160819645	5.368092506574822	1.0227220860586088	0.3278805889982501	0.5851938933838926
RNF181	0.20369668712589198	7.632656292637558	1.0227131096868762	0.327882643787354	0.5851938933838926
ACTL6A	0.2711772095860906	5.14278562060979	1.0223940527968773	0.3279556912185265	0.5852117036185976
RNF103	0.32142919411775667	4.354529767983528	1.021671303660088	0.3281212483964392	0.5853945517920706
CYFIP1	-0.2527944366100399	6.034806147630261	1.0203885028432826	0.3284153858370469	0.5858066830415144
FAM3B	0.4295037339033465	3.715632846747559	1.0199507390805238	0.32851584752165197	0.5858523551690437
RELCH	-0.40141627775842526	4.197894117390574	1.0196885319060707	0.3285760418575383	0.5858523551690437
NUP205	-0.5104772499295156	3.6945641301211776	1.0194517930124767	0.3286304029157099	0.5858523551690437
MTERF4	-0.29724025674385296	4.533934561868229	1.0179116372020116	0.3289843717347032	0.5863707232666752
C6orf226	0.3821893357173603	4.260479576181726	1.0176104088351854	0.3290536651872331	0.5863815938683188
ARMCX3	0.20822254826791725	6.150515056431018	1.0167857890217382	0.3292434635039907	0.5866071616462231
BIRC2	0.29323709610474896	4.818872731899537	1.0152643690257048	0.329594048047813	0.5870744978774897
CST6	-0.568428851225082	6.063619854846861	1.015098496737416	0.3296323023969955	0.5870744978774897
SEMA4A	-0.48649888432985844	3.002921366527173	1.0145504602923374	0.3297587382476509	0.587186976050653
ADA	-0.6265459035203735	2.7562179442165986	1.0133346509348653	0.3300394796306324	0.5875741234636681
ELOA	-0.26926400132682127	4.953162410438392	1.0124771805756283	0.33023768119886143	0.5878142036915855
JAG1	0.3968912362392712	4.227939825379534	1.0117543237448283	0.33040489848214516	0.5878637121431587
DOLPP1	-0.5204576306034925	2.961341905144252	1.0116809908287308	0.3304218691769455	0.5878637121431587
MPHOSPH8	-0.2149134407544832	6.059020356575028	1.0287507402627611	0.3304816119013626	0.5878637121431587
GOLGA5	0.24465503671505934	5.304853320142917	1.011261756043037	0.3305189121942945	0.5878637121431587
PRDX2	0.2158400551962196	9.386141218569907	1.0100513088147294	0.3307993294269108	0.5882472883082245
LINC00909	0.6193925790364049	2.9040770303818726	1.0095596690193678	0.33091332118415473	0.5882472883082245
SLC19A2	0.4057655647276823	3.929703842700751	1.0095103487750356	0.33092475966903023	0.5882472883082245
THAP4	-0.3222019510826549	4.856379562031741	1.008681738582767	0.33111701716323905	0.5884763076532648
GTF2H4	-0.3883605011030905	3.7722229273093997	1.0077612257190403	0.33133078430846474	0.5886579321092983
ARPC5L	0.21476036374519558	7.143055129631471	1.0069692522253901	0.331514858147299	0.5886579321092983
LINC00467	0.4058253694083574	4.3201569217260145	1.006918162477884	0.3315267376302886	0.5886579321092983
MLLT3	0.28523808500747005	5.19982863025607	1.006822174475574	0.33154905857430705	0.5886579321092983
PNKD	0.19917291657501274	7.562112253874203	1.006807533115717	0.3315524634476059	0.5886579321092983
RHOU	0.6172363674383425	2.8429038497734886	1.0064259944395453	0.33164120843616207	0.5886579321092983
RAB11FIP5	-0.610676110049296	3.428091058955569	1.0063310818309288	0.3316632901247345	0.5886579321092983
ARCN1	-0.22380258197038067	6.353792084346689	1.004655806891316	0.3320533917193802	0.5892376021732891
SNIP1	0.5772364663801408	3.4316407692369926	1.003528838781363	0.33231618253059203	0.5894979630575153
TCEAL1	0.40790847023289417	3.6761661832872816	1.0034309316556451	0.33233902685191596	0.5894979630575153
STARD10	0.2982692234801547	6.597226049734509	1.0031688303339859	0.3324001930104792	0.5894979630575153
IMMP2L	0.31778413025742797	4.144256426542416	1.0029373163490838	0.3324542343657698	0.5894979630575153
RBM12	-0.38470160786320073	4.060022537063812	1.0022841081058618	0.3326067774403565	0.5896557676478923
SLC35F6	-0.41362943045873396	4.010145351229144	1.0014820904417427	0.3327942079993147	0.5898753497661205
RRP1B	-0.2732157205181203	4.860342241891542	1.0008581149768978	0.33294013423272484	0.5900212959406902
CLK3	-0.2845338053878929	4.78232814835707	0.9980585930908964	0.3335959671520762	0.5909568199199029
LDHB	0.22429337174733188	8.984955076531369	0.9978021403676716	0.3336561372200446	0.5909568199199029
C2CD5	-0.5898805153631238	2.88130880490641	0.9977895186008932	0.333659098993466	0.5909568199199029
TRAF3	-0.5470335586812123	3.5486419670962124	0.9971804035970326	0.3338020759887562	0.5910972257823796
GPN3	0.27852410800587324	4.960390283713336	0.9958652426043793	0.33411108016142854	0.5915315231478526
MAN1C1	0.31534048216894767	4.071135704144758	0.9949009790483087	0.3343378979931666	0.5918201746429975
PLEKHN1	-0.5890867091804123	2.937681727644397	0.9943670982623468	0.33446357386281766	0.5919297161688127
XRN2	0.2088120098601825	6.7769916669459125	0.9939606875847242	0.33455928831250714	0.5919862006582292
HACD3	-0.25032681973669124	6.495212136668229	0.9935409344201552	0.33465818604965725	0.5919910202300194
SENP5	-0.41176487191388056	3.641247110432311	0.9934075978462326	0.33468961010094644	0.5919910202300194
PLXNA3	0.47813947104604726	3.2194478813929472	0.9923942487881866	0.33492856827227024	0.5923007785398124
TPPP3	0.47356086157406385	2.296850904251015	0.9914135686585066	0.335160054389284	0.5925428112185902
SH3GLB2	-0.4726578866094117	3.7300842779275967	0.991273449929858	0.33519314754675933	0.5925428112185902
C15orf40	0.31029575139645654	5.480895309229898	0.9906666149845952	0.33533652325525887	0.5926833522448661
SLC37A4	-0.4714749204684644	2.939383131636823	0.9895308201640635	0.3356051104057658	0.5930450998771855
DCAF1	-0.5271523508890081	3.4465095661180465	0.9868243173022506	0.3362463690269919	0.593943731379249
KCNJ2	0.7113768313969153	2.840749472173806	0.9867432522462843	0.33626560293760877	0.593943731379249
PRPSAP1	0.3431814422481112	4.659886288475387	0.9865743791238675	0.33630567568343295	0.593943731379249
ZNF43	0.5145077623213697	3.239816610748423	0.9861593700626986	0.3364041842183272	0.594004648023189
ZBTB40	-0.5461127473225459	3.5209176931440687	0.9851553515846013	0.3366426732819058	0.5942587528720854
RHOBTB3	-0.22734117679068366	7.5019311127493955	0.9850143772419473	0.33667617888226675	0.5942587528720854
DEF8	-0.262325787319732	5.351087997856495	0.984282318584961	0.3368502450404457	0.5942795944889461
SPRED2	0.43690203436869074	3.3772070450937424	0.9840717749661257	0.3369003311081644	0.5942795944889461
NDUFS1	-0.20830690166893898	6.181091892627875	0.9838945251807477	0.3369425051769388	0.5942795944889461
ATP2A2	0.20050094828451767	6.223269941191289	0.9838875319788566	0.3369441692646131	0.5942795944889461
LINC00960	-0.3352293297290397	4.139487469259366	0.9833312864065111	0.3370765699067143	0.5943386533206707
UTP15	0.4581103022762743	3.0117413472223302	0.9832087007064892	0.33710575842512014	0.5943386533206707
ELP1	-0.38944776578344215	3.810873249321608	0.9815383071547504	0.3375038509979318	0.5948859631191779
CNST	0.27303797952708103	4.948633573141694	1.0889575107280005	0.33754441166316107	0.5948859631191779
TRIM69	-0.4631213003247551	3.418717894709518	0.981038067876316	0.33762320004699586	0.5949118255290684
RITA1	-0.40156619132106675	3.968797126062597	0.9799479934753914	0.33788348331059403	0.5952044630855131
TBCB	0.1942450143139193	6.4085635423378955	0.9797478128482061	0.3379313127508652	0.5952044630855131
NAA16	0.42346735931016444	3.477399262751619	0.9793895649680836	0.33801693358972984	0.5952044630855131
RAD17	0.39767453470176994	3.870855519944806	0.9792685692387295	0.3380458584395575	0.5952044630855131
ARPIN	-0.3767505926779152	3.959863248339259	0.9785414161032916	0.3382197639022483	0.5953960666600114
MAFK	0.403615109050301	3.6616905842408456	0.9782770908165336	0.33828301147015627	0.5953960666600114
BUD31	-0.19104920372854478	6.315364046936411	0.9753983704152209	0.33897292653831046	0.5964972094346639
MYADM	0.280704229282133	5.768642111163875	0.974709849313656	0.33913823607968274	0.5965770951915175
OLMALINC	0.3188668277514738	4.283924902476967	0.9746737356790774	0.3391469099186609	0.5965770951915175
SLC12A7	-0.38680802411631054	4.186551769751458	0.974214061777509	0.33925734299195276	0.5966582421573786
CUX1	-0.21398503453407935	6.378318436777077	0.9734296287587271	0.3394459158349368	0.5968767582020804
ZNF675	0.3600213420118015	3.7397929915921857	0.9726908232702443	0.3396236573786058	0.5969692640540186
SNX4	0.26700062004846736	4.697919044987634	0.9722531747407032	0.33972900956551855	0.5969692640540186
PRXL2A	-0.2084186651407495	6.207795297918831	0.9722165906080099	0.33973781833755423	0.5969692640540186
HAPLN3	-0.871197582679056	2.8130769810364353	0.9721416389628541	0.3397558663077134	0.5969692640540186
RBPJ	0.2509403423146185	5.265907065754294	0.9716061879640331	0.3398848401107054	0.5970828154841414
JADE1	0.48902484777817873	2.834296335478745	0.9710529039849615	0.34001818302693165	0.5971793012935425
ALKBH7	-0.2402525778368585	6.864364683667556	0.9706027357755055	0.34012673007362804	0.5971793012935425
TSEN54	-0.3530937679547162	3.6919338792580656	0.9703765342540212	0.34018129177865886	0.5971793012935425
SETD3	0.29699407864805344	4.726725166363583	0.9696900513529338	0.3403469540289594	0.5971793012935425
AP1G2	-0.325679060212794	4.940516824929654	0.9694903354677301	0.34039517123500096	0.5971793012935425
COQ5	-0.3928031070439315	4.185470126574758	0.9693050178113415	0.3404399210490585	0.5971793012935425
MFSD4A	-0.5190954400919	3.7525167579491034	0.9691138041318653	0.34048610345243924	0.5971793012935425
UBE2J2	0.2332046405117413	5.474081601310432	0.9687471768504146	0.3405746773054089	0.5971793012935425
PDLIM2	-0.4473218137372098	4.160174770812204	0.9687320072268719	0.3405783428615722	0.5971793012935425
RNPS1	0.2291581966033699	5.844297908577786	0.9687113047687119	0.3405833454516033	0.5971793012935425
TRPM7	0.35351182548023913	4.083427856363043	0.9679950728658243	0.3407564822785848	0.5972939002233626
PTPRU	-0.29927928632313217	4.486670951790777	0.9679083917025906	0.3407774445287727	0.5972939002233626
TMUB2	-0.34280165264068113	4.246457659645878	0.9674109977162818	0.3408977659003323	0.5973919489686843
C12orf10	-0.24611724366272067	5.065942268651804	0.9671299121449104	0.34096578844130054	0.5973983291062741
GABPB1-IT1	-0.44633192799898425	3.5583045820021	0.9663705899567556	0.3411496413102154	0.5976076121800055
CYHR1	-0.33463129509037653	4.270581264837381	0.9649424977901282	0.34149580730261964	0.5980039225751623
HSPB1	-0.23408888639642383	9.14277078183499	0.9649055391127528	0.3415047726830246	0.5980039225751623
CCNI	0.21038098117677537	8.657992803668002	0.9644746548110849	0.341609320876593	0.5980741298894163
IMP3	-0.20136326256689782	6.496126204520266	0.9635089676120381	0.34184379858686087	0.5983717425179177
NDUFB9	0.1923724803662434	8.215535161853934	0.9620865044289829	0.3421896067031871	0.5987588865425989
GDAP2	-0.4312057044679917	3.831576155874328	0.9620683356659172	0.3421940268709346	0.5987588865425989
MRPL16	0.21109242076238147	5.7435980677166185	0.9605233467859617	0.3425701979658453	0.5993040850160405
PIGO	-0.42393531866099793	3.728220565428258	0.9596245573265346	0.3427893069363256	0.599574359860917
ZNF84	-0.3413851960545605	4.0311363475905235	0.9589038834192596	0.3429651399713848	0.599730348105616
LINC00847	-0.5156855674715964	2.76167944484559	0.9587293008219265	0.3430077548654493	0.599730348105616
UPF3B	0.30124628649740026	4.491035678545464	0.9560893287352505	0.34365309003649414	0.6006811695448576
NAPA	-0.22917448942293406	6.231473520773536	0.9559751686405186	0.34368103557642515	0.6006811695448576
MAD2L1BP	0.43118528008350765	3.8468756721717305	0.955439170903734	0.34381228753183957	0.6006944371997274
ANTXR1	-0.29579091202572544	4.935872590856825	0.955415438480364	0.34381810065392304	0.6006944371997274
CEP70	0.3272327145998699	4.017458925719225	0.9549558245712839	0.34393070835313566	0.6007780577576706
RNF146	0.3024996270177629	4.437833940371681	0.9542006835872965	0.3441158368858095	0.6009883023646577
TSPYL2	-0.41897103055469964	4.159841960883724	0.953294675234781	0.34433814095981374	0.601263381627044
PCNX1	0.49688248869717405	3.5575186270042383	0.9525429601911921	0.3445227435372825	0.6014012071150877
GNA11	-0.2987396031599054	4.4049336614745425	0.952178627738339	0.34461226580885196	0.6014012071150877
WASL	0.2087219585466433	6.858883772819727	0.951787252625806	0.3447084702029739	0.6014012071150877
PAM	-0.24846377875945438	6.271985997708096	0.9515394863979774	0.34476939390970207	0.6014012071150877
UBE2Q2	0.2732404427876011	4.699084887401415	0.951432972563912	0.34479558956284606	0.6014012071150877
TLR2	0.37768729291984754	4.388394893442344	0.9513908441574498	0.34480595127193303	0.6014012071150877
NAA60	-0.3123601569808015	4.305172503848681	0.9510090584217018	0.34489987398161603	0.6014519696815288
ATP8B1	0.25716385118434565	5.643121844441547	0.9504122063069199	0.3450467787771754	0.6015950883640381
TMEM160	0.23720126404030903	6.0015131140377465	0.9497584084017003	0.345207803235391	0.6017627665266191
PPP1CB	0.21231096820281103	6.8663975908281705	0.9493503180378473	0.3453083670394913	0.6018250070923065
DHRS4-AS1	-0.4275100163512953	3.838607738746282	0.948854210474285	0.34543067735866917	0.6019082043049487
PTK6	-0.4813900344629412	2.9753827535631325	0.9486305517573306	0.34548583857400117	0.6019082043049487
UHRF1BP1	-0.4337733538943042	3.5805392631067505	0.9483395791856672	0.34555762048361127	0.6019202478820028
NARF	-0.23205564706550055	5.9017476410124825	0.9478815137652797	0.3456706671644416	0.6020041517678029
IRF3	-0.2543042544874945	5.289756862988133	0.9474774772353173	0.3457704242131936	0.6020648838945812
SET	0.2112915297858692	7.68541867837308	0.946936635310642	0.34590402361677697	0.6021845094071433
CASP6	-0.276038489385093	4.847611023422123	0.9461164736025246	0.34610676293970444	0.6024244331865537
MCCC2	-0.24835536063531888	5.485043575405498	0.9596430689096337	0.34628775402031153	0.6025493606951544
ARHGEF12	-0.24805686416232883	5.781075909241166	0.9453014154923476	0.3463084104523395	0.6025493606951544
WDR20	-0.3635788372566896	4.06214875988354	0.9445400148470863	0.3464969360582323	0.6027643550214355
LGALS1	-0.7164792438216896	4.072950627178602	0.9440687204719428	0.3466137044606954	0.602854463672126
TMEM39A	-0.4003814564698381	3.780399707937001	0.9426497885644226	0.34696560350151373	0.6032826930319746
MGST2	0.23492558886193016	6.783375340697946	0.9425517008906901	0.34698994856252274	0.6032826930319746
SHKBP1	-0.29630474263597584	4.992510327449467	0.9422534614830492	0.34706398581679565	0.6032983747459811
FCGRT	-0.24844560016855158	5.368570379821458	0.9415452035558156	0.3472399006239133	0.6033133083533351
AGFG2	-0.5082848038143905	2.817303825748558	0.9415136129996124	0.34724774998179675	0.6033133083533351
AFF4	-0.24289195020351337	6.643849490534002	0.9414335905680464	0.3472676344342238	0.6033133083533351
TRAK2	-0.34577808946192645	4.200461425149144	0.940702581673975	0.3474493560126183	0.603455117942673
PLAAT4	0.21985493572465623	9.941670736737438	0.9405540951247993	0.3474862850745223	0.603455117942673
FAM20B	0.39443544596478636	3.229472846371301	0.9403206154629027	0.34754436364755303	0.603455117942673
FAM91A1	0.29367961570644896	4.831357083634662	0.9396593450159848	0.34770893219681565	0.6035690863813639
MCTP2	-0.4103827302474184	3.6077203960582893	0.9395341797974588	0.3477400943846073	0.6035690863813639
SEMA3A	-0.4212273389071724	3.703096917983655	0.9391489123833032	0.34783603912683037	0.6036227056401456
TRPS1	0.35138490347516615	4.010941985466805	0.9384351515141953	0.348013891021845	0.6038184171263462
SIPA1L2	0.38546530170004395	4.083917671565738	0.9380180429886195	0.3481178851699408	0.6038859331635597
RPL8	0.22306537228091816	11.153146489512842	0.9368846076158893	0.3484007019286822	0.6042635725600453
N6AMT1	0.4128045553551157	3.2941841594091477	0.9360100322737291	0.34861915449831515	0.6045294589029838
RTCB	-0.2240261877397387	5.777315545521114	0.9354256652954369	0.348765228806559	0.6046697604813268
EP300	0.32175077600576996	4.710395273543494	0.9350343178206032	0.3488631034766043	0.6047264593983582
FKBP15	-0.3187050661435975	4.760852689946599	0.9343233082005172	0.3490410262136604	0.6049218681801559
CDK16	-0.24693497721295335	5.374455376403322	0.93309595485389	0.3493484675209566	0.6053416302758089
ANKS3	-0.43728478056391773	3.273665224580415	0.9322348033519964	0.34956441236753477	0.6055031969122798
GEMIN8	0.36101886313412	4.097168567794849	0.9322036837658689	0.34957221962054996	0.6055031969122798
USP9Y	0.3859449588577483	4.294073157819751	0.9317175470183977	0.349694213923876	0.605601457820016
MBTPS2	0.4950847195469548	3.132361501217655	0.9304147940934216	0.3500214391433232	0.6059669136151092
CHMP4A	-0.24735207670402853	5.473600564201316	0.9303574598817175	0.35003585052020536	0.6059669136151092
MRPL10	-0.3451553967687976	4.36822001554424	0.9299060089247699	0.3501493560652075	0.6060503404083306
KPNA4	0.2473227671686572	5.250030911696126	0.9286782584900031	0.35045831151294105	0.6064719642910444
NDUFV3	0.1896973482045408	6.409561763118251	0.9274660553494378	0.35076374209645433	0.606757538196758
ALDH5A1	-0.4352059557013171	3.454714521756159	0.9272909254461966	0.3508079002650366	0.606757538196758
EXD3	-0.6316969530789827	3.0256733348940843	0.9272449043696666	0.3508195055960348	0.606757538196758
AL450998.2	-0.49111067756198423	2.8961245507305082	0.9264602297569959	0.3510174659721831	0.6068738315082478
RIOK1	-0.4264497248618407	3.72227702224593	0.9264117340999061	0.35102970593210003	0.6068738315082478
LAMA4	0.5492383423563376	3.78374399696726	0.9259437473250239	0.35114785426752926	0.6068738315082478
ST3GAL5	-0.5563966945870692	2.863387594386511	0.9259417578648453	0.3511483566513398	0.6068738315082478
ATP12A	0.20772094610475347	6.0198066877322205	0.9252525503830555	0.35132245988641897	0.6069653296317592
SEC24B	-0.3662010586056124	4.164587923946729	0.9250471132194894	0.3513743803321189	0.6069653296317592
MTHFR	-0.3545093665479752	4.131389883187899	0.9249554997308304	0.35139753753441216	0.6069653296317592
MT-ND4	0.29226372785592086	11.770605845694178	0.9244945426142057	0.35151408755228486	0.6070536419872792
ZFYVE26	-0.6241124637892441	2.609571662301065	0.9240399179282496	0.3516290913651343	0.6071392517262898
EMC8	0.25509304228593366	5.052752181329112	0.9231448706419221	0.3518556658832981	0.6074174369732321
MYD88	-0.4082392934794663	4.373215952847682	0.9221912248280898	0.3520973072675688	0.6077215242068026
PSME2	0.19822835284372597	8.434156991548301	0.9212190822303745	0.35234388339387823	0.6080340141364694
TRIM2	0.20326257999324707	6.706741863809831	0.9201402701790938	0.35261780882738447	0.6083651286042293
ISG15	0.2955649513980522	5.352140087190637	0.919947119554348	0.3526668850912975	0.6083651286042293
SBF2	0.29364689210020795	4.482600358937711	0.9188784879554899	0.35293858535572675	0.608637264126533
ABHD5	-0.2372657962408776	6.15722520812443	0.918594284218353	0.35301089550258336	0.608637264126533
TMEM186	-0.4315342929746056	3.2838279438372697	0.9185057747981267	0.35303341940705557	0.608637264126533
KANSL1	-0.23437484838798633	5.296485273574913	0.9180989911404132	0.35313696468202316	0.608637264126533
RABEP1	-0.300229112585573	4.894589133096518	0.9179731558695333	0.3531690045176742	0.608637264126533
RNF111	0.274121207155423	5.004294588236121	0.917779979137413	0.3532181988707167	0.608637264126533
CLASP1	-0.3437471699601827	4.049381154371936	0.9153355810385282	0.3538415498358871	0.6095981695000365
E4F1	0.433287229984232	3.3533233295682074	0.9147332731369884	0.35399539109662703	0.6097499970272141
SDF2	-0.23165652876181325	5.928293134896896	0.9142945813938428	0.35410750278920256	0.6098299031887547
PPCS	0.18630385672360145	6.980292885857877	0.9136193260179297	0.3542801713998931	0.6099521764152467
ANKIB1	0.23276329302495782	5.236615446417293	0.9132927624892151	0.35436372043086717	0.6099521764152467
ICMT	0.25078811930809924	5.5907809555715	0.913245921352377	0.3543757067630774	0.6099521764152467
EXOC4	-0.27452109494548255	5.173425914969277	0.9123984527494963	0.35459267017258933	0.6102124233181484
ADGRG6	0.47370149534971856	3.465671931013786	0.9114788182038541	0.3548283277246389	0.610492923084759
NSD2	-0.4167054876029108	3.754126087842863	0.9111759966703213	0.3549059760100153	0.610492923084759
SMG9	-0.45473379463075725	3.4219454112551166	0.9109924721419275	0.35495304666906724	0.610492923084759
DHRSX	-0.33669247512529277	5.065369448767116	0.9100499310457338	0.35519493430166316	0.6107957367281565
ORAI3	-0.31053177253742253	4.280384880427451	0.9090439352337053	0.3554533713510165	0.6110669575378943
ALDH3A1	0.5529452005874078	7.057270173871595	0.9089233545678506	0.3554843665038855	0.6110669575378943
MRPL34	0.19744946416635803	6.635234823897064	0.9079786507997201	0.35572733803185375	0.6113713594364829
TEN1	-0.3118170273193168	4.607047555305759	0.907246038545107	0.35591592758235624	0.6115043880745777
GNPDA2	0.5915205584234033	3.1312320955497372	0.9071296950023643	0.35594589021740264	0.6115043880745777
SLC25A10	-0.45114179966345463	3.2904077624025785	0.9068824198401805	0.35600958464652666	0.6115043880745777
ZNF358	0.4641483943369361	2.9929387344680314	0.9066543420960523	0.35606834882713045	0.6115043880745777
HM13	-0.18529390971924675	7.813738672687338	0.9063180857878645	0.35615501097156865	0.611540034567947
ATP7B	-0.3880211328646586	3.2792057404423742	0.9051670118968383	0.3564519059729504	0.6118248375447413
LIFR	0.45179389110554546	2.9372184382435536	0.9051637396757894	0.35645275048678426	0.6118248375447413
ZNF664	-0.23352355695935798	5.303117759458698	0.9045002757717828	0.35662404137390846	0.6119933663866944
AC068888.1	-0.49924110019652146	2.854064767320027	0.9037636651297694	0.3568143576528279	0.6119933663866944
MINPP1	0.3761088651286273	4.255976966345495	0.9035266536114925	0.35687562522668426	0.6119933663866944
MRPS31	0.2712204031632062	4.830786336307032	0.9035068768545044	0.3568807382198306	0.6119933663866944
SPR	-0.2848418503685302	4.70783973867715	0.9034182674993123	0.3569036481926555	0.6119933663866944
TAF10	0.22707169611390826	5.79044143367402	0.9032519153041386	0.3569466643910756	0.6119933663866944
TRMT6	0.33797594151170574	3.9565079195175477	0.9028236345858358	0.3570574462003151	0.612070209364996
SLC25A37	-0.24966325567040704	5.485257487945096	0.9024955711419638	0.3571423390952394	0.6121026532073747
SOCS7	-0.4616364166795315	2.9249282885092867	0.9017520071772192	0.3573348599812628	0.6122225933787699
SNUPN	0.30291623224410685	4.336060567545116	0.9017156431865789	0.35734427909682276	0.6122225933787699
SLC9A3R1	-0.18812097151169177	8.305712277554449	0.9012936255956969	0.35745361792663355	0.6122968655605008
CYTH2	-0.20897366013196347	6.033505520580554	0.9380160917963999	0.3576711675195168	0.6124138632580212
LRRC42	-0.24387644463545152	5.127042434982289	0.9003759400678887	0.3576915459184361	0.6124138632580212
KLHDC10	0.3179176902500927	4.185668647578035	0.9002665605270335	0.3577199201270045	0.6124138632580212
C2orf69	0.5870879703850921	2.841567388144852	0.8990224617330365	0.35804288384569316	0.6127571896534771
FGF11	-0.3849853295791495	3.6410250314238617	0.8989853052640279	0.3580525360815986	0.6127571896534771
ACYP1	0.5386940159982454	3.076687887195699	0.8983115880264104	0.358227615343784	0.6129437659551856
YTHDF3	0.2696742815143276	4.847380776496388	0.8974841406729434	0.35844281565732017	0.6131989097500504
CDK8	-0.4137274506360142	3.9109853031162145	0.8967756345258608	0.35862723216314185	0.6134013064040172
CTDNEP1	0.24814398324955048	4.858367669485512	0.8957571412698446	0.35889257793522855	0.6136385813793686
BTG1	-0.20854765759261856	7.379275555167941	0.8957354978519511	0.3588982197592233	0.6136385813793686
HCCS	-0.2318355254145123	5.352302526468565	0.8954302478867211	0.35897780355804665	0.6136615768635068
RHOD	-0.2973444205190686	5.191557020166284	0.8929805650914201	0.3596174123385819	0.6146417331165411
PDLIM5	0.20271987072366018	6.747000654226547	0.8916177248961783	0.35997396976579876	0.6151378389423291
IQSEC1	-0.4404387105029822	3.621390861541354	0.8912597598540295	0.36006770928099885	0.6151847310658052
RHOT1	0.2922517706009074	4.411660361931919	0.8894142564528853	0.3605515545074045	0.6157980935483142
SPRTN	-0.4619852155745543	3.7791921369321786	0.8893842099126256	0.3605594398370504	0.6157980935483142
PRICKLE1	-0.42958463271570746	3.1739764467242257	0.8889052731662069	0.3606851647485314	0.6158994559627573
TOGARAM1	-0.37040036249576436	3.6796247410822027	0.8881306507484228	0.3608886455468492	0.6160593055354896
FAM234A	-0.39119782531727637	4.352500017688092	0.8880434507019133	0.3609115621177844	0.6160593055354896
SNRPD3	0.474327835942672	3.5492322317229466	0.8871547260177687	0.36114524464283027	0.6163448087255512
MRPL20	0.18984662782885195	7.313614877611013	0.8865179233150441	0.36131282278532006	0.6165174112955103
FADS2	-0.2260180274741262	5.717518746021788	0.8861567299421094	0.3614079234569254	0.6165512241815432
ZNF143	0.3549075390544321	3.9593845900798907	0.885938004668831	0.36146553071964593	0.6165512241815432
STK3	0.2447796262499055	4.8507983865179645	0.8853252727198645	0.3616269820539476	0.6166169351359949
AEBP2	0.28826623452794087	4.738136629699087	0.8852874143295317	0.36163696098826215	0.6166169351359949
LARP6	0.30113757306212247	4.4714917055668515	0.8848609217272428	0.3617494062767582	0.6166953409594047
RPS19BP1	0.19178698304316638	6.84864951836669	0.8843826152564567	0.3618755733382536	0.6167971059892827
INTS8	0.3760052603087194	3.7070264843675673	0.8834659091741713	0.36211756127224703	0.616973924284927
ZNF552	-0.39000987830471856	4.021656166596447	0.883378274737619	0.36214070704110846	0.616973924284927
PDHB	0.20205136813899066	6.0567057102855415	0.883171180706022	0.36219541277605405	0.616973924284927
NUDCD2	0.237437723971097	5.550211466465143	0.8827699162586687	0.3623014448583962	0.616973924284927
GAR1	0.2957828413225046	4.633481882363883	0.8825790739112983	0.3623518899522721	0.616973924284927
CEP162	0.46536679274207615	2.4857536350092233	0.8824793218356073	0.36237826138084406	0.616973924284927
ZNF148	-0.2142260995718574	5.6250947146018	0.8815096327297066	0.3626347646137065	0.6172973731151317
HSD17B10	-0.20254388386003663	5.957504423882453	0.8809672851386527	0.3627783431829993	0.6174285118112711
CACNB3	0.45733818927038133	2.6219015491568087	0.8803228828109455	0.362949047729475	0.6176057608439022
NOL10	0.34144998119768066	4.00740997571392	0.8799607846562973	0.36304502060701815	0.6176558023858676
TGFBRAP1	-0.6315758909338917	2.7856980915271845	0.8785219556002924	0.3634267457401099	0.6181060325243827
RBM4	0.2006721429178983	5.922931614455611	0.9047962201565934	0.36344288322588986	0.6181060325243827
C9orf152	0.34976223521685806	4.336074079440539	0.877226080870554	0.3637710494535409	0.6185442096322723
UPF2	0.27923428992245264	4.660210870180434	0.876989908486132	0.36383385021801296	0.6185442096322723
BTRC	-0.41076624050537575	3.617086865626121	0.8754125913099111	0.36425368455399965	0.6191306308446056
PEX10	-0.4087964517950651	3.5142897264085917	0.8746423586845752	0.36445895609090384	0.6191306308446056
CD302	-0.453245302711654	3.1010318881726886	0.8744893991693701	0.36449974094439996	0.6191306308446056
PTPRJ	0.5559810931083062	2.979591727865464	0.8741554231044871	0.36458881505600094	0.6191306308446056
UHRF1BP1L	-0.43789244899237517	3.412486161860341	0.8741284925386349	0.36459599904979034	0.6191306308446056
ZFYVE9	0.45408609774347625	3.1490596539899505	0.8740181785111221	0.3646254285764503	0.6191306308446056
YJU2	-0.41932423510352107	3.089101364246721	0.8736562938405035	0.36472199653804116	0.6191306308446056
SEPTIN2	-0.19790556576192067	7.376031484338262	0.8735013716277819	0.3647633486166417	0.6191306308446056
YPEL3	0.2337448244768562	5.337944888592724	0.8734405577097568	0.3647795830472521	0.6191306308446056
GNAL	0.33997903258363305	3.6655053094582355	0.8731916992176683	0.3648460275308011	0.6191306308446056
PTPN18	-0.32228644339133966	4.549130968798577	0.8726648110776423	0.3649867638724297	0.6191898925700436
TMEM134	0.21739563404015955	6.3548183454322364	0.8725613439460093	0.3650144102121068	0.6191898925700436
TUBD1	-0.5058704082644987	2.898920677575655	0.8720985625225408	0.3651381027764963	0.6192865025887605
DTNBP1	-0.3920657139264455	3.721980218812986	0.8712312328942252	0.3653700894661269	0.6195667142098303
TMOD3	0.1792157200111973	7.790643967774419	0.8705778943328989	0.3655449827381323	0.6197500264621103
RNF144B	-0.2458578255152221	5.508232023988438	0.8692893922838212	0.3658902653727205	0.6200879773638928
RASEF	-0.31276844862535513	5.2606506722521	0.8691323073995381	0.3659323925828608	0.6200879773638928
HBP1	-0.25794592674933386	5.938100714065436	0.8690860615471493	0.3659447962113026	0.6200879773638928
MIR210HG	0.4002618223549816	3.637182258978348	0.8682693334447767	0.36616395343196195	0.6202334037022028
ESYT1	-0.41540031306295044	3.7364464121676435	0.8679890895262741	0.36623919740183797	0.6202334037022028
C17orf75	0.2944465843252039	4.318453741975858	0.8678555521619495	0.36627505947209726	0.6202334037022028
FKBP14	0.3494616781017281	3.9969768600671585	0.8677701760394921	0.3662979903317245	0.6202334037022028
GABPB2	-0.4283637675460053	3.2984013870400717	0.8664685810510916	0.3666478430670653	0.620469275577157
UBE4B	-0.34189418248903525	4.063179324258658	0.8664230567652935	0.3666600883470168	0.620469275577157
ACO2	-0.20173145640964837	6.0958998554455155	0.8663630958109303	0.3666762177718812	0.620469275577157
CENPW	0.43398763653249595	2.8916565166052774	0.8662569842143005	0.36670476422730136	0.620469275577157
ECH1	0.2145783758434775	7.5492784767665295	0.8654323024282302	0.3669267342691772	0.620675788327501
NDUFA10	-0.24804423482329085	6.098451921058447	0.8653065593373328	0.36696059648288293	0.620675788327501
DIP2B	-0.32981512419077796	4.051479131350133	0.863479263844455	0.3674532018485368	0.6213439212582825
MGAT1	-0.2650979413704915	5.179109091954497	0.8630127761638473	0.3675791146575381	0.6213439212582825
NUDT2	-0.2935759351383128	4.994010896553066	0.8629413946325454	0.36759838733923056	0.6213439212582825
PTPN1	0.21133269187090747	5.736029100069297	0.8628485226823435	0.36762346456600614	0.6213439212582825
UBA5	0.23671255851228698	5.058699207267081	0.8622756178193703	0.36777821581369075	0.6214922718148309
ATP10B	-0.3228575634923946	4.657695264877888	0.8614516245030399	0.3680009589018195	0.6217554438546947
CRYL1	0.2589103321968435	5.848504148353557	0.86090625510687	0.36814849348871104	0.6218394374789616
ZNF462	-0.47873087486658106	3.4107090638889397	0.8607724499138888	0.36818470411783766	0.6218394374789616
CBR3-AS1	0.4386962866920801	3.2140316223193497	0.8594633346806466	0.36853925709774604	0.6223249802747927
AK3	0.18814144162431137	6.250876758776535	0.8588456290743762	0.3687067279274969	0.6223565726268632
IMP4	-0.2412428952173126	5.3752792625438275	0.8587147736717657	0.3687422195528376	0.6223565726268632
ATP13A1	-0.28066970888657217	4.549977115146436	0.8586522461148144	0.3687591805477415	0.6223565726268632
FDFT1	0.18604695090764986	8.887621722605708	0.858149592234084	0.36889557047450805	0.6224133406127156
WDR54	-0.4672002636302857	3.644874857345432	0.8578820527329718	0.3689681949436273	0.6224133406127156
AF117829.1	0.3235439495067494	4.021093260235268	0.8577868259921746	0.36899404965088356	0.6224133406127156
ZNF599	0.4605894889382924	2.718145686046997	0.8569563969994001	0.36921963028997073	0.6226806523919736
SPIRE1	-0.41796527304757247	3.8570947979687964	0.8559627474590741	0.3694898167070897	0.6229293864495351
PPP2R5B	-0.5288144345428595	2.8913445381439518	0.8559202307005308	0.3695013840950794	0.6229293864495351
TIMP2	0.4386579758558433	4.188061055172952	0.8552771084966119	0.369676421465825	0.6230944106034897
MPC1	-0.20019046344059915	6.318492499649843	0.8550672195110028	0.3697335730986975	0.6230944106034897
DALRD3	-0.36573784418202665	3.568546385363583	0.8537627719670746	0.37008906027449484	0.6235802415629267
PRDM4	-0.5041204454870181	3.215148718730062	0.8523490276030616	0.37047490426736496	0.6240993190019294
CASC4	-0.18863533036607574	6.172948115374455	0.851916306607415	0.3705931229833951	0.6240993190019294
APAF1	-0.3793025261700659	3.8168766407750425	0.8518951444514734	0.37059890588432276	0.6240993190019294
EIF2AK3	-0.3789263928360405	3.9503757419670604	0.8507704737924132	0.3709064326378708	0.624271590600175
TSR1	-0.267297837462328	4.700695771547968	0.8507620475594839	0.3709087381090074	0.624271590600175
GNAS	-0.18108633552303122	7.82394910508651	0.8501721547334617	0.37107018931693203	0.624271590600175
CEBPD	0.2118392366801152	7.118734883403805	0.849798596836821	0.3711724843913533	0.624271590600175
HACD2	0.27833777380812885	4.894158943382933	0.8497117100821256	0.3711962834435195	0.624271590600175
TMEM254	0.36832369993952774	3.524448311122018	0.8496587434353262	0.37121079258655576	0.624271590600175
HAUS2	0.39577623605629536	3.274350566850635	0.8496467657400121	0.37121407375072757	0.624271590600175
ABO	0.5445518570253554	2.878607147140575	0.849554222933418	0.3712394263316915	0.624271590600175
MAST4	-0.24509490333238687	5.271811990539708	0.8485287541887356	0.371520530597786	0.6245280548772224
ATXN10	0.22134446344596775	5.779123830045447	0.8485068058248659	0.3715265505897476	0.6245280548772224
BAG5	0.2518938750931462	5.33905643947041	0.8479459200891396	0.371680439257984	0.6246735728807885
ATP5F1D	0.18850498124809795	8.962182972983815	0.8471324282203282	0.37190380271263246	0.6249357814868737
HOOK1	0.2402595348216137	5.3144705770991925	0.8465973298330433	0.3720508351614943	0.6250696540763182
SLC35A1	0.4430758165001589	3.936411273445889	0.8462609175315217	0.37214331748022633	0.6251066309028291
RBBP5	-0.3562739663024824	4.056808609547747	0.8460272297843675	0.37220758009894717	0.6251066309028291
WDR59	-0.4013868138419682	3.3151126600131247	0.8453579250509698	0.3723917256706253	0.6253027185120761
SMC6	0.2801740990383778	4.327031446306963	0.8448169205196515	0.3725406708350323	0.6253641480414586
SMARCB1	-0.19750301299913012	6.100831046037712	0.844507661566847	0.3726258533119122	0.6253641480414586
ATAD2	0.2772018567723437	4.3470997572297065	0.8444908082495965	0.3726304962303292	0.6253641480414586
CFD	0.5016684372826926	4.117064327315796	0.8437883038944489	0.37282410546509404	0.6255759266926958
SH3BP5	0.4534039044476281	3.330463930273224	0.8432182360603567	0.37298132512271875	0.6255978610097472
NUAK1	0.5250686770152568	3.203320185348361	0.8431828989358351	0.3729910740274167	0.6255978610097472
HELZ	-0.2534063128656122	5.141807569633703	0.8430076052568082	0.3730394401300713	0.6255978610097472
MPDZ	0.3667445036395672	3.5186937945872088	0.8426573697165233	0.3731361031515149	0.6256468921472546
ENO1	-0.1997996633765138	8.796796590336346	0.8422045323214667	0.37326113883478595	0.6257434701441696
CDKN2B	0.22654363735783167	5.96931119490179	0.8411361334434181	0.37355638760815313	0.6260881424458649
SEC24A	-0.2682798737163613	4.795231286653873	0.8409723257285796	0.37360168603542987	0.6260881424458649
INHBB	0.3381184611276804	3.739460738485381	0.8399552453895465	0.3738831261920209	0.6263884687472715
EXOSC4	0.21856765298811182	5.890598061396534	0.8398368440387838	0.37391590994623736	0.6263884687472715
DICER1	-0.20812911625091782	5.711091266045076	0.8390803012929657	0.3741254874236336	0.6265184309452172
DDX3X	0.25165517370732227	6.5356826536742085	0.8386636753649166	0.37424097569250625	0.6265184309452172
PGK1	0.19082809381262786	8.491151319454385	0.8385817511626842	0.37426369122949976	0.6265184309452172
MTCH2	0.18725190414662563	6.957439588217806	0.8384711670431872	0.3742943566970234	0.6265184309452172
NEK8	-0.4742251443463545	2.49886894557789	0.8381017834137752	0.37439681549887505	0.6265184309452172
C20orf194	-0.4835054202302991	2.8261460343807876	0.8379984731494461	0.3744254789298632	0.6265184309452172
SSBP2	0.2837160462277761	4.71158692430223	0.8376370510046767	0.37452578117494617	0.6265184309452172
RAD21	-0.20092230870004915	6.227778120697138	0.8376087038516369	0.3745336497955728	0.6265184309452172
EIF3A	0.18610679482763276	7.697445678937807	0.8367603424984759	0.3747692522947028	0.6267317812973091
USO1	0.1991344737280136	5.986619569162822	0.8366630821515902	0.3747962770146318	0.6267317812973091
IPO9	-0.35986057582738457	4.183141080629896	0.8361589175237564	0.3749364104589451	0.6268531446213607
ZNF397	-0.41996927122958383	3.6457593540840145	0.8351143512624027	0.37522699765208367	0.6272199106624572
EBLN3P	0.21692169596399533	5.296457112075562	0.8348845402574337	0.3752909735960731	0.6272199106624572
SRRM2	-0.18462752971190483	7.771553860434504	0.8341713493640321	0.37548961866531216	0.6274388927778555
DHFR	-0.43047461514764895	3.0912349845421994	0.8333435778202457	0.37572037420256155	0.6277114426045316
GOSR2	0.33796707558759337	4.526164718925891	0.8328838023525047	0.375848635730734	0.6277363566252548
NDUFA5	0.1875459155522744	6.450841596756702	0.8328051297044489	0.37587058922404526	0.6277363566252548
MICU1	0.280267974608328	4.870656506816455	0.8313188653090805	0.37628568836567666	0.6281392350884837
FBXO9	0.2053844963827622	6.66510524677005	0.8312778365043024	0.3762971569949838	0.6281392350884837
PRCC	-0.29109090038200447	4.802260563015383	0.8312143453423523	0.37631490547008095	0.6281392350884837
PRDX6	-0.18154861235229575	7.688010963414273	0.8305944992335793	0.3764882443231461	0.6282384782190391
PPME1	-0.25154777238497683	5.293076773079321	0.8302139344799823	0.376594727533068	0.6282384782190391
YARS2	-0.415633580052088	4.004107205475617	0.8302055865090692	0.37659706382455327	0.6282384782190391
GGCT	0.1964954479321174	6.128747249775444	0.8300336651013271	0.37664518313746254	0.6282384782190391
EIF3J-DT	0.4328873574148575	3.28578536065454	0.829449096179677	0.376808867493577	0.6283985408829801
MECR	-0.27370668575985985	4.633165167726275	0.8287950604607134	0.37699212888650935	0.6285911884883953
NOC3L	0.34288683586772833	3.7938782789482843	0.8281925091236204	0.37716108195586273	0.6287599136666278
PCBD1	0.1785397268407206	6.967456814299348	0.8278994155828859	0.37724330507940196	0.6287840179327773
SLC25A17	0.38086396084955565	3.981836126055553	0.8276000528418033	0.37732731453892154	0.6288110904465972
RAB27A	-0.3493305328876378	3.9584362178635213	0.8270483349902492	0.37748221494653156	0.6288473703731768
PHF23	-0.24413932649939352	4.8973226589739385	0.8270020398844932	0.3774952170831263	0.6288473703731768
SLC38A10	-0.2936064062126162	4.821532543177549	0.8267168214448098	0.37757533638546936	0.6288473703731768
CAMSAP1	-0.5356300528203625	2.911718339515131	0.8265129897475616	0.37763260928659825	0.6288473703731768
DDX55	-0.4345868371836378	3.4160948787876326	0.826260966509665	0.37770344103607667	0.6288473703731768
SUPV3L1	0.40106137656760366	3.9373789483262738	0.8260750323087749	0.37775571100981653	0.6288473703731768
SSU72	0.19789125731972335	7.037270046305167	0.8257416916435492	0.3778494470389723	0.6288905863810984
PSMG4	-0.2448896514702437	5.014972952534775	0.8253794166477861	0.3779513588302946	0.6289473921424504
ATP6V0C	0.19371772889518216	9.318199014819843	0.8249373171265368	0.37807578170501577	0.6290416314220623
S100A11	0.20319478954309994	11.440425932611635	0.8239487182186316	0.37835423074563324	0.6293902785338923
XPNPEP1	0.2754825482593663	5.01935692429701	0.8236529818306383	0.3784375874484701	0.6293902785338923
TTLL5	0.4685517101494199	2.908754317206276	0.8233298306674132	0.37852870268614325	0.6293902785338923
TGFA	-0.2925149095636086	4.430629355023727	0.8230043973837486	0.3786204945082653	0.6293902785338923
DHRS1	0.2258826816185681	5.118842881326877	0.8229700405670597	0.37863018714411845	0.6293902785338923
EFNA5	0.27891807594492735	4.747205866652579	0.822749876588191	0.3786923079054554	0.6293902785338923
WASHC4	0.27356489352701296	4.696820720547978	0.8217318617614989	0.37897974579612015	0.6297552043771846
USP12	0.49195486922850895	3.3063145724935006	0.8201308158726035	0.37943246344295956	0.630394597723764
HS6ST1	-0.2798274157827847	4.274433532807412	0.8194828646107792	0.37961591039637155	0.6305864719956913
NOP56	0.2337254957617539	5.020997499966694	0.8191827420516837	0.37970092558009483	0.6306148001535171
ELF2	0.2263351802834871	5.124607330319819	0.818885032259004	0.3797852854424444	0.6306420299964999
SEPTIN10	0.30170214315614574	4.321648023008555	0.8186092306689537	0.3798634623571716	0.6306471573764311
AC005261.1	0.3419337074841962	3.996134750692172	0.8182248035673356	0.37997246972060283	0.6306471573764311
CEP57	-0.24115534129887375	4.907796912122308	0.8179704418281581	0.3800446217468869	0.6306471573764311
TMEM62	-0.5245534179393424	3.1582675416258237	0.8179154153013366	0.3800602332200671	0.6306471573764311
OTULIN	0.39196666875220165	3.7563482322110913	0.8169440755042637	0.3803359682883639	0.6309918558461879
PPP3CC	0.3739913258165319	3.82870178658598	0.815480642413224	0.38075196009772827	0.631569080755599
AL135905.2	-0.24366868794910057	5.743961890553495	0.8924991256928169	0.3809663400835716	0.6317317346989225
MTHFD1	-0.5528054539979671	3.9183164406072937	0.8146577158273323	0.38098618249543814	0.6317317346989225
THADA	-0.3660669277177376	3.609106427248566	0.8140608540127086	0.381156197118269	0.6318373573312742
SNW1	0.23476521330190595	5.394220599784743	0.8139560284825086	0.3811860681474807	0.6318373573312742
CTBP2	0.20265228868466137	5.669445252174587	0.8134048275041126	0.3813431958256105	0.6319447473104453
AC006333.2	0.42680398120159585	3.112745020523331	0.8131814571356756	0.3814068983631179	0.6319447473104453
RNF220	-0.3424430915413717	3.983335891547764	0.8129639259433521	0.3814689509675975	0.6319447473104453
RSAD1	-0.48596057779526936	3.0085645689814924	0.8126268499894093	0.3815651346162713	0.6319447473104453
CAPN15	0.4427674474230386	2.7353092091618154	0.8125348934912672	0.38159138044836993	0.6319447473104453
AMN1	0.5553850880432947	2.874679377613877	0.8118980535670484	0.381773218883137	0.6321330653134597
NSFL1C	-0.2143098088344576	5.834863719040388	0.8101950604056398	0.3822601174191058	0.6327218481263837
EMD	-0.19566054938636881	6.217024102093801	0.8101773420549261	0.38226518812334376	0.6327218481263837
VCL	-0.1885147223285724	6.73337379299441	0.8091231301529173	0.382567068178294	0.6330814172553247
ZFC3H1	-0.22800186560189045	4.971324632927426	0.8089423205810011	0.38261888004826605	0.6330814172553247
ERCC6	-0.2769015613258018	4.6339678686423795	0.8082824947259529	0.3828080457561418	0.6332814862847638
TPM4	0.19815426063254632	8.525344910878133	0.8066508881818784	0.3832764149254233	0.6338589952008067
IER3	-0.23275521598717122	8.17181771790808	0.8065905138990731	0.38329376248213454	0.6338589952008067
ZNF330	0.2777143248862684	4.616801183260036	0.8062823438166206	0.38338232846062237	0.633892484993962
TRAF3IP2	-0.5139177427116689	3.356179741085262	0.8058878161205061	0.38349575790498003	0.6339445439249727
BLZF1	0.3359088493637722	3.83262023951408	0.8056976334619909	0.383550454746718	0.6339445439249727
DDX20	-0.4996515162272149	3.311455427952959	0.8054412934575097	0.3836241970968127	0.6339535039824266
NSMCE1	-0.19877475033970396	5.983927401445802	0.8051366110490845	0.3837118740107738	0.6339854841428009
PDIA4	0.17904910821379247	7.001225479809649	0.8043957816913949	0.38392518439458256	0.6342249930563169
IRF6	-0.2898988514883757	4.65084905764445	0.8038702257171543	0.3840766182200811	0.6343622179537438
FXYD3	0.2097266156721919	8.700054290745749	0.8020181504049193	0.3846109921881885	0.635131766598007
TCF20	-0.40828370990588736	3.551841893995575	0.8004784066799526	0.3850561018737433	0.635753660015385
CEACAM6	0.19718424014884808	9.886900974759623	0.7998162671195655	0.3852477518254319	0.6359560056243408
IFI27L2	0.43716086899404066	4.658407679884246	0.7995815237143729	0.38531573053346746	0.6359560056243408
HID1	-0.28444289880679435	4.36510799076323	0.7985764826515394	0.3856069819531477	0.6362941879431199
SLC27A5	0.37012720119929154	3.833798728765068	0.7983400039948838	0.3856755594175981	0.6362941879431199
SDE2	0.3450484145349423	3.725944323257965	0.7981444607152133	0.385732279731547	0.6362941879431199
FBXO28	0.29192596458360587	4.396918457292622	0.7979285443456362	0.38579492416941397	0.6362941879431199
MRPL38	-0.18856906744101204	5.982428322548789	0.7969514435164072	0.38607860495504154	0.6366489026795504
MFSD3	-0.3024767636269924	4.533061953682087	0.7964263589137631	0.386231182143871	0.6366836202776333
KIAA1586	0.4042843294752138	3.0975601121367466	0.7959166666204437	0.3863793736298813	0.6366836202776333
IRF9	0.22933257929488873	5.430974955762275	0.7957306691155888	0.38643347318511423	0.6366836202776333
TPP1	-0.30106624466846615	4.498291088883111	0.795619457169853	0.38646582593886647	0.6366836202776333
ARID2	0.2769593317707249	4.423234942913023	0.795517558972827	0.3864954728076737	0.6366836202776333
DPH5	0.40997741793305376	3.5827016354673673	0.7954629868212746	0.3865113517646199	0.6366836202776333
MSH2	-0.4356195488116934	3.520884098317175	0.7951894226587481	0.38659096604593424	0.6367017348136712
GNE	-0.4250741199004173	4.4373646729536445	0.7943232771065766	0.38684320007033446	0.6368559832168241
USP34	0.19493045290440472	6.147183703062473	0.7942575233531703	0.38686235864296215	0.6368559832168241
EXPH5	0.2593420825485305	5.069593222949387	0.7938305907930416	0.3869867881645094	0.6368559832168241
TMEM243	0.3120676441422972	4.25950250430898	0.7938003318535684	0.38699560942522004	0.6368559832168241
TMEM189	-0.22982764397090605	5.268861374900603	0.7936899443595913	0.38702779279660215	0.6368559832168241
ARRB1	-0.4340888836618022	3.539425774824591	0.791955181365064	0.38753409220245894	0.6375760357352156
ABHD3	0.34339796695251934	3.7296360223555127	0.7909556831972832	0.3878262548768524	0.6378630577443591
TTC4	0.40861228840244185	3.1205909040316357	0.7908880510313999	0.3878460364041033	0.6378630577443591
ZNF564	-0.5115494480309744	3.114997724202286	0.7892799364349837	0.38831683821822194	0.6385241789521321
WDR44	0.4720591718340844	3.43383774357389	0.7877774826104648	0.38875748677880007	0.639135492526663
YBEY	0.31865062285460155	4.302337476385731	0.7869126560120758	0.3890114710787841	0.6394062869983407
ACVR1	0.3775314642895077	3.607090667380317	0.7864439331324209	0.3891492315680407	0.6394062869983407
PLAGL2	-0.5004093627485439	2.991010414500528	0.786165919303501	0.3892309763750652	0.6394062869983407
VRK2	0.38816453052394834	3.7935793795751227	0.7861119838681276	0.3892468380968669	0.6394062869983407
NUDT18	-0.3651690564441264	3.3538610012034455	0.7860443023477776	0.38926674374971726	0.6394062869983407
SYNGR2	0.21252471041926893	7.82995559856539	0.785650286512992	0.38938265740129796	0.6394834828365741
ATG5	-0.23448343132859484	5.283240258225446	0.784252201125289	0.3897943751923869	0.639897850914375
HIST1H1C	0.19192625374574152	6.187463621015311	0.7841585279834773	0.38982198424835446	0.639897850914375
PITPNM1	-0.3991875782146896	3.2158820121723983	0.7837299548493699	0.389948338893947	0.639897850914375
SLC27A2	0.4455261014335749	4.092195732034666	0.7836506903239224	0.3899717149567131	0.639897850914375
ZNHIT2	0.3019554476749235	4.090632936961737	0.7833837341371674	0.390050459155715	0.639897850914375
RNLS	0.3477829819011885	3.467518331584277	0.7832676253808054	0.39008471532527655	0.639897850914375
NBPF9	0.4798133477440897	2.8750647131626264	0.7831558392715707	0.3901177004658497	0.639897850914375
DNALI1	-0.3762216698650867	3.810806227520673	0.7824963521807574	0.390312383742933	0.640104031239073
RHBDD1	0.40275450895967657	3.09267362843127	0.7817411649854843	0.39053549885029704	0.6403567580547634
ACBD5	0.26061002396842564	5.0569405484436185	0.8740368504310787	0.3907887551809094	0.6404930369359346
CWC22	0.2669779647882685	4.536134177135171	0.7808686457867763	0.39079351958129016	0.6404930369359346
MRNIP	-0.4447827598077232	2.9018886088871083	0.7807599208261565	0.39082568974364285	0.6404930369359346
MTREX	0.2406464547077558	4.836715339318462	0.7803652791033222	0.3909424923176429	0.6405713201863692
RPIA	0.2545229655522978	4.865632628830183	0.7796632338823548	0.3911504082839058	0.6407988415371402
RBP1	-0.2903877690908673	5.030708426445749	0.7784202475079719	0.3915189394267037	0.6412893625667049
GJB2	-0.33175327060291215	5.316567479069703	0.7780489242677845	0.39162913463953397	0.6412932647063293
LUC7L	0.19274946393707618	5.65431107662825	0.777946474077285	0.3916595464048678	0.6412932647063293
MRPL14	0.17273618946812078	7.55778296115007	0.7772185726721901	0.391875723049232	0.6414892233995871
NAA15	0.28181560846466414	4.550332708140459	0.7770780004408818	0.39191749191208747	0.6414892233995871
CBLL1	0.3719858301142136	3.54708153740323	0.7763700571279308	0.39212794903039927	0.641720500714828
CCDC34	0.40478516508428863	3.3939326236325003	0.7754403615190751	0.39240458922866694	0.6419579758526445
PITPNA-AS1	0.32736120404119207	3.7297960563068937	0.7754173917863465	0.39241142785172967	0.6419579758526445
ANKRA2	0.29447600454508716	4.330452322832402	0.7737850005259902	0.3928978924963694	0.6426404978801008
CHMP2B	0.18656916275539306	6.396147236286051	0.7722685958065361	0.3933506135699335	0.6432675966364845
CDKN2AIPNL	-0.32360707872699596	3.9953695935436153	0.7713270559259104	0.39363210842304097	0.6436145082039466
TSSC4	-0.20350461318632343	5.3327668427001935	0.7705925725903919	0.39385191170925393	0.643829290082073
PSME4	0.26523558833521443	5.170877135284531	0.7704244877282551	0.3939022394434668	0.643829290082073
RPL6	0.19294429486910003	10.479258946404647	0.7689903242531454	0.3943320527945997	0.6444183018459124
TRAP1	-0.2070312724067744	5.627584484817706	0.7676178951097122	0.39474403323838325	0.6449779687302268
ZNF516	-0.43337589947177135	3.3267322869555334	0.7672246841303518	0.39486218941015827	0.6450574393550808
GPAT4	-0.30589466930257225	4.272077371300238	0.7660327632216555	0.39522067960770824	0.645529428987841
TMEM219	-0.1809023719482609	7.625316406337592	0.7652251120338672	0.39546387611930145	0.6458129719308339
NPM1	-0.18092763224688369	9.138695681814994	0.7649852530692149	0.3955361453539228	0.6458173311172003
MYO9B	-0.34227438865819265	3.601272174206916	0.7638058617803045	0.39589178760742416	0.6462775407458928
PARVA	0.2558199688557932	4.927139849221942	0.7635887722285567	0.3959573034961096	0.6462775407458928
TRPM4	-0.37564001642971795	3.9889410617756544	0.7630560838528354	0.3961181346544783	0.6464263403902399
NR1D2	0.4732885777089664	3.4432703923792403	0.7624796245212685	0.396292293564382	0.6464366284827364
RIOX2	0.28659476210977564	4.383160541249851	0.7624052438076308	0.39631477384557423	0.6464366284827364
NIPAL2	-0.3072802049958248	4.511143394600808	0.7623434915009175	0.3963334388876266	0.6464366284827364
PTPRM	-0.5339088774030719	2.8355908925339164	0.7616935875231587	0.3965299580049708	0.6466111554451244
PFN1	-0.18190830484850157	9.680098452325176	0.7612431225513	0.3966662576546096	0.6466111554451244
OPA1	0.2586073542324818	5.051589943357359	0.7611404300145502	0.39669733990394984	0.6466111554451244
AGBL5	-0.4871571919287716	2.9783772640073702	0.7607706896549721	0.3968092810860653	0.6466111554451244
CASP10	0.37897385392452365	3.1868978555673593	0.7606726634916305	0.39683896719913847	0.6466111554451244
SF1	-0.1936128763432189	6.446044433938524	0.7606079895388047	0.3968585548291824	0.6466111554451244
PTDSS1	-0.3823569262529968	4.168490598220184	0.7600151906757712	0.3970381630448715	0.6466484254136952
FBXO8	0.33675180697238605	3.9780497464792637	0.7599615811202348	0.3970544119688041	0.6466484254136952
GPATCH2	0.3134375570039947	4.006048907706202	0.7598425366527862	0.39709049768371973	0.6466484254136952
BAG4	-0.25616920096231804	4.667752512157207	0.759519039241239	0.3971885841140078	0.6466520799748788
RABGAP1L	0.21901796178672622	5.53148822898938	0.8573626445109104	0.3972321215493921	0.6466520799748788
ZNF124	-0.35374989747842234	3.318578681691176	0.7586291979950321	0.39745858047074967	0.6469072387630391
WDFY2	-0.3651747891665306	3.508872084421613	0.7576678256319014	0.39775059605202356	0.6471907504371809
TIAL1	0.2321481096379122	5.932241900086426	1.022928415237851	0.397772265302645	0.6471907504371809
MOB2	-0.2683160695783416	4.729609403001184	0.7570600240761554	0.39793538415110186	0.6472565982696203
MALT1	0.44669252835410705	2.8972529217961944	0.7569743931771625	0.39796142880298824	0.6472565982696203
FAM133B	0.2122755930956301	5.6654669046290795	0.7567095295508858	0.3980420036133562	0.6472565982696203
AP5S1	-0.4715160473572337	3.4879693368684666	0.756546024745628	0.3980917562587265	0.6472565982696203
PRPF31	-0.2150681949848966	5.340355909240515	0.7560479081916225	0.3982433860527128	0.6473896950215701
SUPT20H	0.23794714877171372	4.909473102302102	0.7556903058401536	0.3983522969049613	0.6474533128360722
NUP153	-0.3573181042049582	3.623882061062887	0.7544548652660709	0.3987289116307734	0.6479519388830028
IFFO2	-0.46343873303125155	2.9798479432394402	0.7539895915200524	0.3988708880245696	0.6480691595132169
FN3K	-0.24967196411200943	4.445974601893526	0.7525557296643473	0.3993089120740647	0.6486672610530894
B3GAT3	-0.226217223745946	4.967342977360014	0.7518659418813108	0.3995198946411683	0.6488407781010799
ARID1B	0.21138691830434733	5.607163357627035	0.751749334392776	0.3995555777637213	0.6488407781010799
RIC1	-0.2537671928948865	4.612695498460233	0.7510729936751704	0.39976264145693774	0.6490634383340201
FAM135A	-0.4201891825905604	3.5367275683703774	0.750375895785421	0.39997623209141375	0.6492966160910126
LARP7	0.2248153524377922	5.371621108815405	0.7501158582656775	0.4000559523077203	0.6493124333502426
DCAKD	-0.38102615725356137	3.4517271530554505	0.7492828947306162	0.40031147957738156	0.6495295527693691
DAP	-0.2165707416041805	5.454533943104182	0.7492234518806662	0.400329724354782	0.6495295527693691
ROCK2	0.2759102330817596	4.381542470668521	0.7489329797181457	0.4004188972309439	0.6495606551408967
GFOD2	-0.374665345508661	3.536181364326152	0.7485950687279073	0.4005226718111452	0.6496154294241595
CIC	-0.35877492790633575	3.470209838868884	0.7473552796890558	0.4009037722438282	0.6501023716381773
MARCH5	0.1921749674822966	5.839541684498277	0.7471626946982911	0.40096302111060333	0.6501023716381773
NOL12	-0.3153089642888146	4.169643172140213	0.746170249349617	0.4012685605142341	0.650307854200986
CASTOR1	-0.4820439867500901	3.3594095670909483	0.7461093221281433	0.4012873295253314	0.650307854200986
MICA	0.30745817805165176	4.54143988670997	0.7460681686167981	0.40130000788391484	0.650307854200986
ZNF395	-0.480628968091652	2.801976740873007	0.7449999144508078	0.4016293252824197	0.6507278696168277
ZBTB20	-0.33665842867704704	4.524478587255329	0.7446697444043674	0.40173119280493885	0.6507792838751794
C17orf80	0.4631663892048858	2.9065732258480774	0.7420397150065462	0.4025440560963318	0.6519822476030481
RDH11	0.18074201889937078	6.1839092238607964	0.7414449716138364	0.40272822386106966	0.6521666996870621
NPC2	0.17626538433308941	8.800977990850235	0.7407146278861096	0.4029545587891076	0.6524193597983126
LINC00667	-0.2597402263586415	4.7838023317310485	0.7403974196692581	0.40305292316032815	0.6524647721571327
RNF214	-0.27743513419626	4.740906800493604	0.7401237598802769	0.4031378131013764	0.6524883599804068
NR2C1	0.4211099804211489	3.44780251991001	0.7396307432597093	0.40329081749498186	0.652622165248681
CSNK1G1	-0.294991836807811	4.132360766118239	0.7384119215902868	0.40366945431407975	0.6531209880698075
CDC27	0.236875395366863	5.080330193424127	0.7377004791998759	0.4038907226119439	0.6533417583062817
U2AF2	-0.22605859040496598	5.717875093856022	0.7372755263102275	0.4040229778558466	0.6533417583062817
RPS5	-0.193729921879962	10.293861466414349	0.7372718279584383	0.40402412916181607	0.6533417583062817
TUSC3	0.21533268557296947	5.066726254780042	0.7369310791496642	0.40413022678145294	0.6533417583062817
PAFAH1B3	-0.18178596958146961	6.363935228271381	0.7366653601770105	0.40421299243558706	0.6533417583062817
AGO2	0.2916199670428947	4.334711027503923	0.736616003501108	0.40422836883676727	0.6533417583062817
PEX13	0.22925202672719242	5.185566144663715	0.7358179150350865	0.4044771275775305	0.6536299663517774
PHTF1	0.31931984949611586	3.894105178574769	0.7352445127374642	0.40465599880551706	0.6538051563497115
SPTLC2	-0.2055955368892903	5.454279874170748	0.7349014837036849	0.40476306402721984	0.6538642881456429
FAM3D	-0.31186307063776325	7.039994245587293	0.7346531381728317	0.4048406041600918	0.6538757120977358
DPP8	0.25154755414239727	4.873040510624535	0.7338970647146261	0.40507681159536557	0.654035739905419
YBX3	-0.17332289080401583	7.498783933445402	0.7338847682039157	0.40508065494519263	0.654035739905419
BRK1	-0.18785146641812647	8.314674393036174	0.7322538851226794	0.40559089625972333	0.6547456378555973
TSTD2	0.41176953658545734	3.4446969939831074	0.7317089159373215	0.40576161743364403	0.6549072966023279
EIF2D	-0.33477339735504075	4.0812467148905345	0.7314005332023545	0.4058582728800134	0.6549493763571556
PDIK1L	0.46423012206306674	2.7425300785878868	0.7293853244116272	0.40649076950574303	0.6557866218752011
HLA-DPA1	0.457957284092903	7.237513699562506	0.7292867130538034	0.4065217588806327	0.6557866218752011
ARHGEF5	-0.4535406800583845	3.9419792771476856	0.7290724061638981	0.40658911904817674	0.6557866218752011
VGLL1	0.2486125816677327	5.438371973662731	0.9086258848497812	0.40668883552615526	0.6558334558302389
UBN1	0.21130708262802528	5.248930529225847	0.727214043882852	0.4071739566724285	0.6564630903928471
CTSF	-0.2901936770575172	4.1469455947701395	0.7270654615833609	0.40722077252949973	0.6564630903928471
INTS14	-0.34295471182957366	3.833466851422945	0.7266147223021652	0.407362844048465	0.6565361113809136
TAF1	-0.34157550808400655	4.02714494381198	0.7264728442138314	0.4074075794084816	0.6565361113809136
UTP3	-0.2728499012256077	4.785302220374314	0.7260081210600619	0.40755416375698306	0.6566213882757633
DSE	0.4359240016347412	3.534532028668076	0.7256595073863525	0.40766417806589905	0.6566213882757633
TMC5	-0.24723375210354695	7.778665634885553	0.7256322241943206	0.4076727899403678	0.6566213882757633
NAXE	-0.16520849007731228	7.09563360947182	0.7251080190232705	0.4078383087198705	0.6567739789329535
AL354754.1	0.389312238396872	3.5629939824389023	0.7244421704968648	0.40804870162428597	0.656998768414324
PI4K2B	0.49158495917464723	2.943266814868943	0.7241176373212675	0.40815130757610163	0.6570499623522982
DOCK8	-0.35739316499637325	4.541376557524447	0.7232868783388894	0.40841414633713635	0.6573590396985756
LINC02188	0.46638480035906127	3.1490130610937004	0.7218014894489345	0.4088847531994614	0.658002362979154
KRTCAP2	0.16584393315121096	8.482226485248802	0.7215096262612097	0.40897732120453956	0.6580372053852822
SLC35E1	0.30163456054887955	4.195918003443839	0.7209531426605054	0.4091539068399026	0.6581686275601082
PNRC1	-0.1920912732994192	7.720624654525392	0.7205641769132071	0.4092774052017175	0.6581686275601082
SECISBP2L	0.18690113187318289	6.782082217104763	0.7203655055091843	0.40934050655401066	0.6581686275601082
PSMB8	0.17634392845683924	7.311234011459597	0.7202540980313835	0.40937589802749275	0.6581686275601082
MZT2A	0.2205913372054829	5.386356770120456	0.7201352561595129	0.4094136564583408	0.6581686275601082
PLD1	-0.44514214247022177	3.6122715936281247	0.7197126299375307	0.40954797698310896	0.6582705141912816
PNISR	-0.18191641023812985	6.826191787493378	0.7188493574174283	0.4098225576775463	0.6584625114863905
VKORC1L1	0.27896477141284104	4.1751415391936915	0.7187720455624409	0.4098471621531493	0.6584625114863905
ANXA11	-0.17161357441800382	8.460458775151032	0.7186678765715242	0.4098803175283319	0.6584625114863905
ATXN7L3	-0.3931308575382276	3.418513878319894	0.7168468330786328	0.41046060039796617	0.6592805800749053
LIX1L	-0.6006637933123982	2.8959095475692984	0.7165337551360541	0.41056049239477554	0.6592917117966662
FRS2	0.3442929996938261	3.529552134094745	0.716332744339813	0.41062464766239615	0.6592917117966662
TSR2	-0.23521680235304143	5.126537532586298	0.7161572023748616	0.41068068694737914	0.6592917117966662
DELE1	-0.30829926293112186	4.2002212168867405	0.715669723880324	0.41083636984775207	0.6594275516030603
DNAJB1	-0.164016823131962	7.214307541327131	0.7147882571196476	0.4111181111018938	0.6597099883315357
RAN	0.18801616985963215	8.123773061878602	0.7146743912086919	0.41115452769924243	0.6597099883315357
HNRNPA1	-0.1647262124882019	8.242052017431043	0.7141698827955487	0.41131593990633086	0.65985487662359
INTS2	0.4017956769235415	2.8409826361442096	0.7138407219756804	0.41142130456937676	0.6599098159203538
ECHS1	-0.1720667146585814	7.448990618853576	0.7130635702439286	0.4116702380338999	0.6601949773101551
LYRM1	0.32131368284583084	4.085326030640706	0.7126612211464519	0.4117992085517732	0.6602876889842585
HNRNPUL1	-0.19541395463151548	5.872949513509273	0.7124094671771705	0.4118799386899873	0.6603030323262599
CCT6A	0.16700240407349468	7.6036258890408375	0.7112713169332627	0.4122452175838286	0.6607516470760985
GOPC	-0.2209328354216458	5.449731847118086	0.7110939362593306	0.4123021916769706	0.6607516470760985
ZNF33B	0.3008049832883446	3.729756720249095	0.7107332044089747	0.4124180953713654	0.660823261431687
TAF12	0.22963829025711094	4.851179720383537	0.7104841992841407	0.4124981306813944	0.6608373885691745
DNAJC25	0.2451778005334902	4.776959078201721	0.7536264653532743	0.4125903004842487	0.6608709473836257
UBXN2B	0.4005619899959405	3.1174583623233607	0.7089416752507498	0.4129944685196425	0.6613205549660764
MIA	-1.0828810692707351	2.9061365379871895	0.7088824695284226	0.4130135376687588	0.6613205549660764
RPL26	-0.18335744969783016	10.354528553767034	0.7083873854760945	0.41317304945662436	0.661361871272292
CTBS	0.214110539905201	5.262263138275964	0.7083597436124576	0.4131819582536589	0.661361871272292
SRD5A3	0.1781441436162474	7.338881065210229	0.7081388356165008	0.41325316625032316	0.661361871272292
CCDC12	-0.21852658621247473	5.612176057829461	0.7077292775647352	0.41338523473611277	0.6614157828996288
ALAS1	-0.23710215847020466	5.357323876128783	0.7075923158186871	0.4134294148957697	0.6614157828996288
BOP1	-0.4543083257339371	3.365762778166433	0.7067696821523519	0.4136949291900699	0.6615254191210053
TIMM50	0.2531515421487131	5.090399466468978	0.706721759059377	0.4137104051007525	0.6615254191210053
SEL1L	0.2162239534080101	4.992923794514196	0.7067173679821156	0.4137118231662026	0.6615254191210053
MED17	-0.3842557854941937	4.050603842269625	0.7062919730181901	0.4138492372104301	0.661631128889659
RTF1	0.1879545460475159	6.0529155639287655	0.7060187702499379	0.4139375266007995	0.6616394809554413
METTL8	0.40382003843612724	3.2222802237124326	0.7058345657659881	0.4139970714977145	0.6616394809554413
TIMM29	-0.4319864409931412	3.4016460130572694	0.7054802686886583	0.4141116371212825	0.6617086069998933
GALNT14	-0.33265905768836157	3.914154939883592	0.7046883732080562	0.4143678835634973	0.662004061912137
ILK	-0.22675029049581066	5.7452515505054755	0.7035712372192853	0.41472979422568834	0.6624681977311349
NEPRO	0.29428924377334686	4.282952275910748	0.7029992819925661	0.4149152775100077	0.6625436130474469
CPSF1	-0.3599825936041227	3.5367957232762746	0.7029853045057515	0.41491981198606687	0.6625436130474469
PRKAA1	-0.2095637642897512	5.344196102955632	0.7016725793795937	0.41534602201628745	0.6631100719699125
PPP4R2	-0.16825135094699845	6.470335793627224	0.7014523259655779	0.4154175999485943	0.6631102545885096
TRMT1L	0.302230529368631	4.226999623983182	0.7010555061530188	0.4155466070570676	0.6632020926870537
PAXX	0.2852714758888626	4.983178562334373	0.7005446404219476	0.4157127829701933	0.6632544580170945
RAB3GAP2	0.26382622325509475	4.666854084301683	0.7005151585202841	0.41572237609951734	0.6632544580170945
CDK5RAP2	0.21478416057995484	5.255792004608751	0.6999940623248354	0.415891992947123	0.6634110026742915
PIR	-0.24715667957413906	4.44296712646858	0.6997503986200211	0.41597134262026203	0.6634235283900672
PIGU	-0.3100761389390845	3.931166759879226	0.6991598773214376	0.41616374552617874	0.6635239648504067
ZNF830	-0.33117660411028965	4.0092305340325	0.6990211600933375	0.41620896238239735	0.6635239648504067
LOX	-0.22621411946303097	4.687256173887538	0.6988988379418422	0.41624884140470064	0.6635239648504067
TCEA2	0.31767013727387555	4.091832144393405	0.6986341242569286	0.41633516285786	0.6635475740566957
CARMIL1	0.20738804308165462	5.516164118721367	0.697548631617072	0.4166894281341855	0.6638951156134976
AP5B1	-0.4616097499497728	3.0661304630808024	0.6975275287777516	0.4166963200057129	0.6638951156134976
SELENOP	0.16632115974762485	6.970439487659674	0.697245315857604	0.41678850366841824	0.663927987217039
BAMBI	-0.3581898682431486	3.493239857445113	0.6957942968431	0.41726297730165085	0.6643468238353207
PRELID1	-0.16523345326361114	7.33717444033661	0.6956272154088512	0.4173176661190895	0.6643468238353207
PITPNB	-0.2122825829065643	5.094792848185632	0.6955858156261897	0.4173312187624464	0.6643468238353207
NSMCE2	-0.2842404215880711	4.214144411413957	0.7295461617945221	0.4173378204694563	0.6643468238353207
FGFBP1	0.1945036375583255	6.087883687261152	0.6950455195682081	0.41750815343800995	0.6645039718269802
YIF1B	-0.19485598983941582	5.387607769634528	0.694280831601247	0.41775877228610814	0.6645977094275733
FBXL6	-0.5053847766873079	2.7885536480025865	0.6941835030495392	0.4177906876566284	0.6645977094275733
TMEM69	0.23969186155892322	4.729570757886002	0.6939941153849415	0.4178528014281644	0.6645977094275733
SLC30A5	0.2601722918441818	4.754057114508557	0.6938229579108796	0.4179089486656783	0.6645977094275733
NBR1	-0.20119328884605533	5.835645083884011	0.6937735219013179	0.4179251680687456	0.6645977094275733
ARFGAP3	0.19737234779213214	6.526226460866853	0.6935130348441942	0.4180106472634686	0.6646197388549906
AKR1A1	-0.18522604916333688	8.09508976872188	0.6928460363829192	0.41822964872415047	0.6648540192755512
ATF7IP	0.18947572489395212	5.657411059463289	0.6922063834161484	0.4184398406333586	0.6649873072760139
SAP30L	0.4052915268051283	2.909274624922999	0.6921547162155993	0.4184568258632013	0.6649873072760139
IVD	-0.2552065410217445	5.0359941652799405	0.6911841330111186	0.41877609937130666	0.665380723641499
FAM98C	-0.2837513538271667	4.371973162185171	0.6908382541064152	0.418889968667463	0.6654477006104074
RETREG3	-0.32974239192976634	3.768412388612661	0.6895158935181908	0.4193257609187532	0.6660259732223743
EHD1	-0.33888623821069563	3.5567614862619736	0.6890600080016973	0.4194761658695676	0.666068075374149
AC245407.2	0.430709119086995	3.5650801862191246	0.689000415472906	0.41949583279303015	0.666068075374149
EIF6	-0.1776745923521894	7.528762421917717	0.6883232564943884	0.419719412805026	0.6663090558456521
TEX30	0.3229865080663675	3.349879527507502	0.6858670570984042	0.4205319583990502	0.6674847830969529
PEA15	-0.26067681569199375	4.428774336833142	0.6854082510636345	0.42068401206230965	0.6675422875428879
SLC34A2	-0.24074143914354426	9.734391756038208	0.6851548472309595	0.4207680301174068	0.6675422875428879
SIX1	-0.20917275585341935	5.691356787664104	0.6851066563005849	0.4207840111906834	0.6675422875428879
OSBPL1A	0.29814005147396594	4.6195180826086135	0.6845753306971103	0.42096027267673686	0.667707755584178
TUFM	-0.16938005434764386	7.789545177582068	0.6835564254454963	0.4212986086098569	0.6681008874047201
HHLA3	0.29103928414808544	3.988425652861968	0.6833953695835875	0.4213521277176875	0.6681008874047201
ELP4	0.40084199196314957	3.057281440374276	0.6823840587479588	0.4216884326278123	0.6685139307202084
NFATC3	-0.3683229650477143	3.4175119399977105	0.6821053797476978	0.4217811798324995	0.6685139307202084
ZNF445	-0.45234847745940593	2.860592850965451	0.6819624522144621	0.4218287600352215	0.6685139307202084
PARP1	-0.17611619373791945	6.336309151810504	0.6808829818769004	0.4221883861727782	0.6689679920050786
FAM13B	-0.23027932180386412	4.888926568972783	0.6806698149339095	0.4222594599820827	0.6689679920050786
PNPLA3	-0.4701594401757094	3.008201801184312	0.6800496630040885	0.42246633741107487	0.6691814859742853
TBK1	0.2739744204478283	4.28744683808653	0.6873787346555638	0.4230655432491316	0.6699497643595301
PEX2	0.25844774194490516	5.14037204785239	0.6781657779749012	0.4230957666932694	0.6699497643595301
TMEM101	-0.272276659174483	4.734041233990865	0.6772562342865359	0.42340018624951037	0.670229871556297
STON2	-0.3964319962857241	3.1645455926976553	0.6770641850903424	0.4234645083256616	0.670229871556297
AP1S3	0.2989695314837028	4.395513687494616	0.6769900078083807	0.42348935628134166	0.670229871556297
PIK3R1	-0.2163140905994914	5.110150918773797	0.6762864439326453	0.4237251510931501	0.670488689801047
HMGN4	0.45255001229923486	3.7152420479564743	0.675776880407368	0.42389605744698655	0.6705968197759447
ERRFI1	0.1976685709331466	7.175405337572038	0.6756414250621255	0.42394150715591583	0.6705968197759447
RFWD3	-0.4438953850509249	2.8261158818885765	0.6754364532927424	0.4240102965433201	0.6705968197759447
EIF2B4	-0.2403487513365599	4.455612420809214	0.6746606751189979	0.4242708107105644	0.6707814157155144
CIB1	-0.16560132573748976	8.894583816076526	0.6746583411164758	0.42427159487383925	0.6707814157155144
MED10	-0.2634500710554833	4.977519824323938	0.6739925923709951	0.42449536243988595	0.67092782856381
NSD3	-0.17315188011645416	6.291625067921118	0.7110013917655871	0.42450881361117876	0.67092782856381
ITGB1BP1	-0.268083045095561	4.6950517047473594	0.6737093463452796	0.4245906220094815	0.6709428442823534
FCGBP	0.4763754431139345	4.646600823085652	0.6730747135273027	0.4248041805794138	0.6711660125313096
LEO1	0.20648992860803955	5.725397841584336	0.6725788510145566	0.42497116017111625	0.671315525234557
CYSRT1	0.3352298255099411	3.3156774582049895	0.672094067371607	0.4251345093937017	0.671341854178501
WBP11	0.2673922672290074	5.036245145394712	0.671839068558021	0.42522047183914935	0.671341854178501
THEM4	-0.34562149754989774	3.736536810721499	0.6717672683017923	0.42524468132831283	0.671341854178501
CENPC	0.2313792980770851	4.91135806308439	0.6714268918374614	0.4253594785748106	0.671341854178501
HPS5	0.2491520130163587	4.610025808659859	0.6713313192682662	0.42539172072645814	0.671341854178501
ODF3B	0.30103037805076466	3.771367494575837	0.6710622640270797	0.4254825093867385	0.671341854178501
IFITM10	-0.2811954885679494	3.7186204258754345	0.6705435184965041	0.4256576388951169	0.671341854178501
RAB4B	-0.2072954419524436	5.221355395148599	0.6704674396784277	0.42568333284893	0.671341854178501
ATIC	-0.2303034847595997	5.141618966102852	0.6704181049634234	0.425699995880495	0.671341854178501
FNIP1	-0.28779053063461674	4.049579317049484	0.6703845370417886	0.42571133419401874	0.671341854178501
ADAL	-0.44356343900864376	2.8837821277481215	0.6700849124297944	0.4258125602700754	0.6713873826246439
KIF1B	0.2660677692957049	4.700991547762207	0.669090613086491	0.4261487506352515	0.6718033056650524
UBE2S	-0.33169524562633795	3.6005346478175473	0.6687862770972288	0.4262517361213204	0.6718515134142571
BANP	-0.386563960509903	3.3651969874790897	0.6683027677153572	0.4264154339345042	0.6719162285480141
TTLL12	-0.37071389623332207	3.360101162093042	0.6682372619544197	0.4264376193468321	0.6719162285480141
LZTR1	-0.4224515528641089	2.6229881522177365	0.6676728685373087	0.42662884324367223	0.6721034017755576
YBX1	0.16469053715468457	9.125529926410524	0.667013390689152	0.42685245527315496	0.6722912766755319
CLIC3	0.47412677580318835	4.238613471645131	0.6668938570940981	0.4268930059459245	0.6722912766755319
TES	0.20284634496823972	6.630717249250144	0.6665389923431247	0.4270134265474955	0.6723668055208232
DNAJC9	0.30992390444663087	4.121380354442271	0.6658808733492172	0.4272368967981858	0.6726045411249348
PRAG1	-0.37145844644645987	3.5936357106480177	0.6652367717957812	0.42745578702082454	0.6728349868984277
BORCS8	0.25718173731763777	4.400626009144762	0.6642115693382665	0.4278045571509964	0.6732697567510338
TANC1	-0.265852284992899	5.066208592250064	0.6638402560802737	0.4279309880263754	0.6733014336837716
AGAP1	0.30455828586334804	3.7884729473860577	0.6637262787878814	0.42796980880125923	0.6733014336837716
ARHGEF38	0.25017340231303864	5.33406341385949	0.6630158620562556	0.4282119035575028	0.6735681052907388
TOR1A	-0.24178618101518126	4.55962255558413	0.6627002810157404	0.42831951658814915	0.6736231854951586
EXD2	-0.44445422263485296	3.694144857581868	0.6613143328188354	0.4287926336897413	0.6742529822076105
SLC39A11	-0.3326265385941389	3.4019665333711506	0.6602473801058495	0.4291574225057765	0.674651869375139
RAB8A	0.20402962403117553	5.430033562821652	0.6601471345118364	0.42919172162102015	0.674651869375139
CMTR2	-0.4002225428146492	3.3554053942533266	0.6595941600002304	0.4293810007220312	0.6748350788786801
FCF1	-0.3550788109316657	3.3549930032489828	0.6591267250998772	0.42954110385700395	0.6749723797949432
TUBB	-0.1572917503745937	8.422371643374884	0.6584525855622838	0.42977217366782416	0.6750614931471611
ASB1	-0.35211151527549944	3.62536534367042	0.6583456437831119	0.42980884749293247	0.6750614931471611
PLEKHB1	-0.5227586681860288	3.0642729553799692	0.6583245882624409	0.42981606870497124	0.6750614931471611
NBAS	-0.2247377849756323	4.797442733159036	0.6579435685058578	0.42994677681698923	0.6751525033144091
ATN1	0.24063333274675622	4.531626352223648	0.6573646986189088	0.430145478212968	0.6753502355902081
ATP11B	0.32735647260538386	4.047812863477231	0.6566889486849885	0.43037761950629216	0.6756003944169996
EXOSC5	-0.33224073355683625	4.025352868261307	0.6553437432887913	0.43084033442794767	0.6760149137395908
POF1B	-0.390780736727229	3.1795294809762344	0.6552874169557527	0.43085972648519966	0.6760149137395908
TRIR	-0.16520001991475095	7.979926629321947	0.655285915154227	0.43086024354520314	0.6760149137395908
RBM14	-0.386807882187446	3.714963596345944	0.6546526934496057	0.431078345640758	0.6761337920016941
ZNF248	-0.4158249665095354	3.1424692840476762	0.6546428275327927	0.4310817451753446	0.6761337920016941
SMAD3	-0.2418560570015468	5.405697823288583	0.6542106521411094	0.4312307033819389	0.6762531175732653
IL17RA	-0.32637310539800085	3.646270101568807	0.6533299065888041	0.4315345248890061	0.6765474234299991
LRRC40	0.5272687752346231	2.92688920941004	0.653243938611288	0.43156419865094997	0.6765474234299991
CD164	0.17578966574168595	6.450483949523813	0.6528403683037454	0.4317035434659776	0.6766488733395007
CPT2	-0.29827011855305746	4.085545963729504	0.6526341972542693	0.4317747579527087	0.6766488733395007
PRPSAP2	0.3298863957524011	3.9095541616307474	0.65232114376802	0.4318829270536797	0.6767040999883644
CHD8	-0.2188626030380202	5.380299305441402	0.6517503357920962	0.4320857269166214	0.6767947265388612
ZFR	0.15990632633463117	6.389628515236053	0.6517319068932811	0.4320866429589626	0.6767947265388612
PROSER1	-0.36645296278488126	3.5294074930347032	0.651267172507152	0.432247423087618	0.676932293473419
STK17B	0.2707673299650584	5.321483306558267	0.6507774608657995	0.43241694781113016	0.6770018453711454
ZSWIM7	0.21837425353664403	5.687192786967084	0.6507173728280669	0.4324377559558982	0.6770018453711454
FLAD1	-0.2297968857713978	4.886265684534253	0.649653931786363	0.4328062844352284	0.6774644927925918
KRT16	-0.4085063624354597	3.3045215140513653	0.6489354937891079	0.43305553861208035	0.677674037519741
AP000547.3	0.4006929156735488	3.2198901306779404	0.6484372248539018	0.4332285423790341	0.677674037519741
GABRE	-0.418243830194909	3.124713196270975	0.6483813427586452	0.43324795207363	0.677674037519741
MTERF3	0.41357885868507005	3.055575980763262	0.6482414357366776	0.4332965524972664	0.677674037519741
IFI27	0.3082173104739994	5.730244160854199	0.6482161991212185	0.4333053200349847	0.677674037519741
PSMC2	-0.19927281246603207	5.711998592715378	0.6479170478940461	0.43340927079666736	0.6777223835056078
ZNF66	0.3649246815920245	3.1850110752710203	0.6471175374294943	0.43368728512293153	0.677929787481216
PRR7	0.38212028358844347	3.088312428193893	0.6469564215200355	0.43374334462021236	0.677929787481216
TRAPPC6B	0.27788748253241885	4.22717015632194	0.6469054297605612	0.43376108937126623	0.677929787481216
FURIN	-0.4698934086214291	3.2190353821892823	0.6465013590314839	0.4339017440619345	0.6780354131274318
TMEM135	0.26564475912349406	4.060043045464218	0.6456047199860755	0.43421411987608116	0.678260865247643
TPT1	-0.17665480982972545	11.570660110186205	0.6452996884416897	0.4343204704730531	0.678260865247643
SEPHS1	0.30905138568649526	3.465034647158037	0.6450624690731892	0.43440320689997014	0.678260865247643
NSDHL	-0.34567527774531764	4.278621082452586	0.6449438171918059	0.4344445993040926	0.678260865247643
CYFIP2	-0.3209316742874078	3.9288198318543874	0.6449366676786915	0.4344470936554822	0.678260865247643
CLDN12	0.2927176618745929	4.246113721039222	0.6448291781585421	0.43448459780493476	0.678260865247643
HDAC9	0.47985765508746736	3.136138577974837	0.6434908283606718	0.4349519959974252	0.6788762945096901
CXCL16	-0.2098879992382465	6.781075778392618	0.6430258119438901	0.43511458456866925	0.6790158476644268
MYLIP	-0.36982867905354433	3.684622628604661	0.6426917982777923	0.4352314294245988	0.6790290772059415
TBC1D23	-0.2590539297565852	4.596110264757592	0.6425832281493117	0.43526942032772287	0.6790290772059415
SLC38A7	-0.42737970646751555	3.2788151200376925	0.64195256141312	0.4354902087186764	0.6792593119348794
MAFF	0.2590049172057511	6.602188116760296	0.6417082082341641	0.43557580195138534	0.6792786329927571
SRGAP3	0.1900224635658072	6.548522858029484	0.6410505753718583	0.43580629496707557	0.6793573656990285
BTBD10	-0.2489778146872042	4.742797015549746	0.6725461038971233	0.43583302408966623	0.6793573656990285
PPP1R3B	0.3460446674367815	3.5244734413228374	0.640937542469773	0.435845931458812	0.6793573656990285
GALNT4	0.28495210237928925	4.31944133330497	0.6404154641427882	0.4360290802888881	0.6795180093741005
MPPE1	-0.25695307213029733	4.771595102415762	0.6402263395808079	0.4360954570344615	0.6795180093741005
COX14	0.15545791248864446	7.710380902197284	0.6398970574465982	0.4362110633843649	0.6795445175714698
RAP1GDS1	-0.2907874038616487	4.244811871318155	0.7039905415501876	0.43625893858963743	0.6795445175714698
POLR1D	-0.15829479273164215	6.646025319314967	0.638964119937355	0.4365388721230914	0.6798664307536363
C9orf85	0.3248154637141718	3.7658084959450853	0.638476831235181	0.43671024943131553	0.6800191986026475
SLC25A3	-0.16085233527513115	9.106637412532635	0.6379289732153334	0.43690305786068007	0.6801987668835466
TWF1	0.17164114372968253	6.751510360466038	0.6377326625420255	0.4369721790486929	0.6801987668835466
COX7A2L	0.1900664439684523	7.145056458523119	0.6374585581833139	0.437068720888512	0.6802349314197422
MREG	-0.536564735073853	2.727196491977198	0.6351004640479403	0.43790068034262397	0.6813555432594127
CCT5	-0.15575657895280096	7.271512107082156	0.6347521412636519	0.4380237881531147	0.6813555432594127
ZNF608	0.2094560616917011	4.875330209491148	0.6346322675548203	0.43806616803647047	0.6813555432594127
BAZ1B	-0.17102813529368266	6.095148359800767	0.6345861823132061	0.43808246266684514	0.6813555432594127
PAK1IP1	0.3107942846260644	4.361249292238582	0.63367053558246	0.4384064157350659	0.6817451200948008
POLR3H	-0.2808359942396871	4.587241553159163	0.6334516312656552	0.43848392057713115	0.681751390589008
PEX11A	0.3273781233202524	4.005120377206214	0.6324172412192313	0.4388504535443224	0.681779806298853
TICAM1	-0.3259655209242019	3.5070070132590394	0.6323904074893989	0.4388599685650204	0.681779806298853
ZNF131	0.28089837993099614	4.3634489159157415	0.6322326319197107	0.4389159212154802	0.681779806298853
TTC23	-0.5180067009777045	2.8135706044403648	0.6321944159050408	0.43892947566036067	0.681779806298853
BCS1L	-0.35699808887653495	3.577596997595251	0.63217246062138	0.4389372630591193	0.681779806298853
SSBP1	-0.1587869762599673	7.260855021305891	0.6321561451337397	0.43894305020253777	0.681779806298853
TUBB2A	0.26472095320691125	5.181883904740945	0.6312628661623996	0.43926008628835134	0.6820216583299007
FARS2	-0.40513916859630333	3.5834261768504585	0.631109103496161	0.43931469586822725	0.6820216583299007
LRP11	0.2503235221380872	4.417651093712378	0.6309656050240842	0.43936566994698045	0.6820216583299007
RNF130	-0.18563946502559917	5.733765550617999	0.6308893378146336	0.4393927657609814	0.6820216583299007
H1F0	0.15654307348053323	6.627891548002676	0.6300148889181252	0.43970362812464847	0.6823511287471836
HSCB	-0.2763792205340998	4.269425820920047	0.6294961765992431	0.4398881955850845	0.6823511287471836
HSPBP1	-0.23172791409799406	4.726864519212752	0.6294078162385387	0.4399196483044343	0.6823511287471836
ALDH1A3	-0.18737247966964465	9.823189668862025	0.6293670079908816	0.4399341756177463	0.6823511287471836
CLTA	0.1665036532599753	8.687338797201118	0.6292587644962709	0.4399727129318245	0.6823511287471836
ZNF639	0.3452243022652588	3.48776147154094	0.6289131035346218	0.44009581312982826	0.682427982959839
SFT2D2	0.20337644739318675	5.458802195049405	0.6282747887916388	0.44032328231155404	0.682666622651447
SNX2	-0.19350194631746345	6.353591823728615	0.6264935946391158	0.4409590322837251	0.6834525226954721
IDUA	0.39587145309568333	3.010910571588589	0.6264419059694213	0.4409775033277068	0.6834525226954721
C1QBP	0.16291160671690116	7.429580941771954	0.62594753250206	0.44115423183830993	0.6835358189511236
NDUFS4	0.15581550998538707	6.261526138799285	0.6256275779239131	0.44126867017849924	0.6835358189511236
FASTKD1	0.36715393251865974	3.368210051541963	0.6255467500054674	0.4412975875431988	0.6835358189511236
ZSCAN29	0.46515352590331976	2.7454679971839955	0.6254676015365541	0.44132590703051855	0.6835358189511236
DLAT	-0.2650408748527614	4.4099480560312365	0.6250652566234886	0.4414699123426843	0.6836447457656488
IQCD	0.34740390153545847	3.068193487889428	0.6240603850435691	0.4418299032637063	0.6840880481201286
ZNF626	0.25837776046980865	4.132355831025975	0.6236649834275053	0.44197168445447865	0.6841934034122635
CCDC80	0.21319281955689387	6.417050387145848	0.6226488838311841	0.44233637057402986	0.6845940235192475
SF3B2	0.16771832059696823	7.729836423376004	0.622532890007725	0.44237803265668796	0.6845940235192475
FAM199X	-0.2649490384933512	4.430123476080003	0.622076696197669	0.4425419477483561	0.6846389523739326
CDKN1A	0.20658673874803407	8.702842405364516	0.6219738965999712	0.4425788982776393	0.6846389523739326
EXTL3	-0.3735010492215526	3.032256067871999	0.621836154809411	0.44262841634779837	0.6846389523739326
HSBP1L1	0.1693817488514145	6.640483741999576	0.6216076438195489	0.4427105856799195	0.6846519207539955
ZNF598	-0.5001819996009496	2.7249026256218216	0.6212328388771315	0.4428454137917236	0.6847203715780134
ZNF669	-0.41854362183093025	2.711313788266508	0.6208350609669371	0.44298857875460684	0.6847203715780134
GNPTG	0.1922599430943803	5.84627853514426	0.6206664222376781	0.4430492964714351	0.6847203715780134
CRYBG1	0.21926962744579753	5.234122111386736	0.6205178320052169	0.4431028069879914	0.6847203715780134
TMEM184A	-0.359375423624183	3.391094655867311	0.6204595184148123	0.4431238098206671	0.6847203715780134
DNAJA2	0.16494173138410334	7.0759698632223405	0.6198949410865622	0.4433272374011996	0.6849206519889662
ACOT8	-0.22462750111368016	5.055327660401813	0.6192710004856404	0.44355223091530716	0.6851541785688589
CSTF2T	-0.3132164797396009	3.7186514541109372	0.6185258966980987	0.44382115879686224	0.6854554814374308
ABCB6	-0.42830204581835946	3.3567525904431497	0.6180035630354305	0.44400984080309724	0.6856327696475186
NCOA3	-0.21851580495971215	5.046699180206886	0.6167542048745525	0.44446167376267665	0.6862162846662024
USP8	0.17428622946086839	5.9095618684773665	0.6162799177962057	0.44463339627284315	0.6863672074556166
EZH2	0.3721733714623478	3.0534694965731592	0.614770908477894	0.4451804728827913	0.6870013801611482
RECQL	0.29696973491354767	4.454135262241752	0.6145603018253649	0.445256913295341	0.6870013801611482
FYB2	-0.2692087706368169	4.394892415271533	0.6639639694321592	0.44526633261010296	0.6870013801611482
THYN1	0.17783564431671808	5.631025867603771	0.613850891281102	0.44551455343456026	0.6872700816823416
TENT5A	-0.33225842387143695	3.6709899852282533	0.6128491534635582	0.4458787728127688	0.6877083555510681
DGUOK	0.16915511957965157	6.616540493052139	0.6126619588771227	0.44594688817230055	0.6877083555510681
CDA	0.6132823869145064	2.81840416385861	0.6117436538550526	0.4462812816102748	0.6881096729913161
PLEKHM2	-0.43059056025351017	2.8330320866216874	0.6114407114975029	0.4463916852334259	0.6881655503041965
KLC4	-0.32874291684251394	3.4957465023796366	0.6106282392589455	0.4466880005549039	0.6885079663038128
GOLGA1	-0.23137145880931254	4.449029184698044	0.6099397856588401	0.4469393362204134	0.6887809501393815
SLC30A6	0.2663492028793466	3.9155125182269686	0.6096660553108744	0.4470393317746333	0.6888072470459093
PSMB10	0.19155347653421226	7.054799926229588	0.6094867152011836	0.44710486571370966	0.6888072470459093
CACYBP	0.16135409053188884	5.99309598979551	0.6086964376538001	0.44739383334276206	0.6891380112197028
ATG7	-0.35195669925408457	3.4251814729500576	0.6081578817914896	0.44759093268566785	0.6893115767527368
SPTSSB	0.40841309896249317	3.396617880183095	0.6079826667619397	0.4476550879956883	0.6893115767527368
H2AFX	-0.3028871083507137	3.842356794928187	0.6073273988797342	0.44789514861556	0.6895210947209174
SMAD4	0.30349637285178604	4.378166733277327	0.6072056540767002	0.4479397735723343	0.6895210947209174
FLYWCH2	-0.16785139818316785	6.411072772135386	0.6065145676746375	0.44819322549886675	0.6897968053415136
LSM1	0.2250211817098924	5.5071508794572495	0.6057559304898116	0.4484717210549839	0.6901109618025201
GABRP	0.22425295854900995	6.853484314911996	0.6051727277521372	0.44868600692537064	0.6902978807454249
THTPA	0.46875282670497825	2.997015563666094	0.6048739005874284	0.4487958696714671	0.6902978807454249
S100PBP	-0.3439451961751184	3.7466604562314707	0.6047004173576849	0.44885967033894736	0.6902978807454249
FAM210A	0.3195845340681272	3.9839957063853837	0.6046158799255682	0.44889076542923734	0.6902978807454249
SYVN1	0.40181754657979657	3.943093793637577	0.6042944386047677	0.44900903215792043	0.6903653370991456
AKAP9	0.14764444435665744	7.263137897214811	0.6031622429929638	0.44942600282302037	0.6908919615962237
PRDX1	-0.174309718072757	9.99378716209098	0.6025702400485485	0.4496442808905696	0.6909860592897609
PIGH	-0.32829776176890413	3.8905957689972754	0.6024472962755884	0.4496896333815187	0.6909860592897609
EEFSEC	-0.4393329948660696	2.834965965671266	0.6023904206155019	0.44971061666676004	0.6909860592897609
IFIT3	0.3470471978438343	3.444582271696501	0.6011810501621172	0.45015717252273946	0.6915480660197589
CTDSP2	-0.25143878573867834	4.306873572051067	0.6009963374298977	0.45022544097697637	0.6915480660197589
RBM27	0.19855267816160307	5.7097095060079495	0.6004144231121807	0.4504406230948139	0.6917640750904962
NSMF	-0.5718938558229875	2.4865079202015106	0.599903420647193	0.4506297221889892	0.6919340154490132
STXBP6	0.5892342148966987	3.045808561860017	0.5994387730753555	0.4508017803747326	0.6919340154490132
ANKRD9	-0.34841354778784955	3.5083819974586987	0.5993445839248176	0.4508366715797719	0.6919340154490132
NUTM2B-AS1	-0.24551019852076802	4.920884919545738	0.5993097973911528	0.4508495589400511	0.6919340154490132
SPSB2	-0.5518135755865642	2.644550817403069	0.5986589132789408	0.45109080327095785	0.6921897740286452
TOMM20	-0.1531524797667307	7.445212779833391	0.5980199322561478	0.4513278418187153	0.6923553248245303
KLHDC9	-0.35019573671452026	3.1126030800038587	0.5979658301555155	0.4513479210974872	0.6923553248245303
LASP1	-0.2146869430742172	5.822746314887892	0.5969584383644916	0.45172206914215374	0.6926352494739473
AKAP11	0.20608535464347325	5.121968811918124	0.5969523644125818	0.4517243265679507	0.6926352494739473
SLC15A2	-0.17694176758095453	6.070469540542911	0.5968151430904989	0.4517753307466156	0.6926352494739473
RGMB	-0.2849078878921749	3.7248209886976276	0.5965115028102383	0.45188822526524175	0.6926352494739473
GNL2	0.22335396635297924	4.865299881976581	0.5962041525811796	0.4520025463333639	0.6926352494739473
IQSEC2	-0.34211706284141075	3.78827214744287	0.5960405170573105	0.4520634310855631	0.6926352494739473
RHPN2	-0.29231663471426994	4.6065339141065165	0.5958517040250245	0.4521337005068957	0.6926352494739473
RAB30-DT	0.30950296456816623	3.605286430699478	0.5957880850285291	0.4521573812503994	0.6926352494739473
SNHG30	0.2919670600906599	3.63658811479911	0.5956676562402969	0.45220221374212444	0.6926352494739473
CFB	-0.16197697202060782	10.246480650559542	0.5949203501449055	0.45248057960513577	0.6927795317219825
SMURF2	0.32051363458077053	3.9345862830821083	0.5948855395655959	0.45249355314470474	0.6927795317219825
NUDT21	-0.1829908929502093	5.536205035732218	0.5946344911073909	0.4525871343880894	0.6927795317219825
ALG3	0.20093630906244087	6.000546098025265	0.5944231149051956	0.4526659520022104	0.6927795317219825
SMARCC2	-0.15434288673307878	6.271686176674091	0.5944130202270551	0.4526697166537752	0.6927795317219825
GALNT5	0.25121162849279743	4.60765086826292	0.5922299582741047	0.453485066372473	0.6939129173598576
RRAGB	-0.34206772446488765	3.643909681178212	0.5918697937777955	0.45361981604162294	0.6939619070470444
NELFB	-0.43232509794091084	3.5836912967936336	0.5917446314273513	0.4536666589230921	0.6939619070470444
EPG5	0.30351484834177356	3.6909714566758645	0.617062684088383	0.45379470471021427	0.6940415005889768
LINC01278	-0.28504300958660966	3.9189736468262018	0.5912061345800496	0.45386828597628104	0.6940415005889768
RINT1	0.3964029931029015	3.094444420281813	0.5906603422381614	0.45407279525180966	0.6942398199277545
SUMF2	-0.1952544308472683	5.710714853807452	0.5900129269544069	0.4543155796729138	0.6944965838195992
CERK	0.2697181516915079	3.9655672570701106	0.5896224483062131	0.45446211480500265	0.6945795394469597
PDPK1	-0.1963065733713849	5.147656344113347	0.5894694378371914	0.4545195563661968	0.6945795394469597
LGALS8	0.16285866722781867	7.04602355427346	0.5883988404626855	0.45492180366698487	0.6950797655567187
EXOSC9	0.30899376148433993	3.503272738974024	0.5881898072060381	0.45500041061139884	0.6950854148935084
IKBKE	-0.42673334181979206	3.7190445797103093	0.5878071808800592	0.45514435526433716	0.6951908596704172
SPSB3	0.20954597729619992	5.506215568109702	0.5870140046292253	0.455442988866149	0.6954123736877659
PPP1R9A	0.23434730139142274	4.620348008198493	0.5869746218340933	0.4554578250495055	0.6954123736877659
AAAS	-0.2678007641800675	4.060667637444236	0.586576697029047	0.4556077749961227	0.6954123736877659
PACC1	0.31168810945406356	3.960168433662853	0.5864602437372185	0.4556516734868151	0.6954123736877659
CDK10	-0.2864256396522428	3.9027850321215722	0.5861649272655695	0.45576302794895196	0.6954123736877659
ARHGAP32	0.2326519225939769	5.5167406258173655	0.5861615542585887	0.45576430006226	0.6954123736877659
PLEKHH1	-0.4120454733609998	2.8091281107178205	0.585798909046723	0.4559011041619331	0.6954123736877659
PCSK1N	0.22379339589545452	5.609375900508098	0.5856029296558729	0.45597506355742135	0.6954123736877659
TMA16	0.325953267249601	3.488383222111465	0.5855410576015824	0.4559984171675675	0.6954123736877659
BCL7A	-0.334875417840356	3.762906114371123	0.5902891052791612	0.4560388289567901	0.6954123736877659
BMS1	-0.1980862057084527	5.184392649477739	0.5851656887482939	0.4561401425218885	0.6954525768091692
TMEM68	0.2850332144016076	3.788842392389951	0.5848263199470048	0.456268338236288	0.6955337457687721
NSMCE3	0.34291290869238333	3.510440666265591	0.5832293095724077	0.45687240507848936	0.6963160713227461
THAP7	-0.26532030457503897	4.661935674118231	0.5830729311256442	0.45693162606791693	0.6963160713227461
KLHL7	0.32279642316466317	3.5454159076278087	0.5827600530300336	0.4570501520666307	0.6963823252916693
FOSB	0.23696625473313881	6.401085936253909	0.5823853704816683	0.4571921580620556	0.6964247827067686
PLEKHG1	-0.33889298498574644	3.619982564652984	0.5820542888698074	0.4573176999119829	0.6964247827067686
TOPORS	0.27618454225789474	4.457701787344724	0.5820138657438843	0.45733303174414397	0.6964247827067686
HIVEP1	0.3720125901905634	3.16911039104546	0.5818947029578386	0.4573782331948537	0.6964247827067686
CSPP1	0.27278193338020934	3.4042525964373884	0.5808256078996121	0.45778409893254157	0.696770692130372
SLC66A3	0.40092552381946595	3.4901064517373186	0.5806123145994765	0.4578651438555369	0.696770692130372
KLHL2	0.2718326409965422	3.684826227506857	0.5805688322343114	0.4578816687387012	0.696770692130372
CMTM8	0.17594452841617964	5.848812946588483	0.580505407039709	0.4579057743949788	0.696770692130372
CLNS1A	0.200270491984734	6.2289896718656985	0.5802480433059855	0.4580036107517522	0.696805296633138
LRWD1	-0.4843155430451803	2.9775566679450614	0.5797101371746678	0.4582082066512624	0.697002286806076
PLAA	0.23764650730628403	4.857135139859981	0.5789932725802218	0.4584811060026891	0.6971903544013507
CHCHD1	0.16395838274058713	6.497269853315603	0.5789906241271623	0.4584821147275614	0.6971903544013507
RRM2B	0.21270777753060086	5.536661640470482	0.5779923278562165	0.45886260131300083	0.6974077846952679
C15orf61	0.21264423976852506	5.102336814722352	0.5775750920731945	0.45902178005812766	0.6974077846952679
C20orf96	0.3220174377834668	3.1880548950027645	0.577521212611453	0.45904234217622897	0.6974077846952679
PBX2	-0.39181940738536364	3.0576608572014137	0.5774799952873636	0.45905807305109403	0.6974077846952679
NCCRP1	-0.2279909922476226	6.594915220248409	0.5774533239967078	0.459068252809	0.6974077846952679
NEK1	0.2835882595021059	3.7665460489017946	0.5774328729096393	0.4590760587260153	0.6974077846952679
CBX4	0.36580174185083075	3.4669789277291425	0.5766923587078829	0.45935885191462056	0.6976753290836177
VAC14	-0.3909544227521351	3.2740496678500395	0.5764851949658968	0.45943801693523445	0.6976753290836177
ANKMY2	0.31839313050154877	3.725085343982117	0.5763812713941161	0.4594777385526445	0.6976753290836177
DIMT1	0.2281560311757596	5.068518713943893	0.575943271287112	0.45964521341174447	0.697815434431868
KIF16B	0.24519153462834975	4.190055061350113	0.5750466225078589	0.4599883747096809	0.6981386057405229
GABPB1	0.4013993690231665	3.369244023754492	0.5749939127676595	0.4600085607821486	0.6981386057405229
NET1	-0.21677652255974708	5.756313843168774	0.5744736821317706	0.4602078707421232	0.6983268736902962
LINC00278	-0.5556164466386571	2.5323466927939773	0.5735717096495041	0.46055377337102565	0.6986991575473525
FGD4	0.24593538118599442	4.583269015010732	0.5734413295974463	0.46060380932397404	0.6986991575473525
FAM50B	-0.3976955544806838	3.7031970282164464	0.5727734056625072	0.46086028033752313	0.6989739361313955
IMPDH1	-0.450470408250792	3.122969098142784	0.5720603989344629	0.4611343246059122	0.699275273413672
PTGR2	-0.40611917186916957	3.0373386110946283	0.5717836164991271	0.4612407790574512	0.6993224164826943
SURF1	-0.16093720754708352	6.159847497541419	0.5709727924501199	0.46155286905931137	0.6996812729948293
FCHO2	0.22351475682787356	5.000484618123935	0.5706512035999344	0.4616767475203719	0.699754743587313
MFSD14C	0.27536013640906126	4.402469126195014	0.5702368302733802	0.46183644893097564	0.6998824774833452
ERN1	-0.3737735201133811	3.2802015270214735	0.5698452784329537	0.46198743941912934	0.6999142764960752
NSUN4	-0.30052484071377156	3.8823802455177057	0.5697912192415711	0.462008292223134	0.6999142764960752
MBTD1	0.4353495397853916	2.9952391410206993	0.5681382501521085	0.462646667088755	0.7007669644003522
TMEM177	-0.268800666374034	4.20943610841417	0.5675073760567875	0.4628906979073427	0.700902455304708
ACAT1	-0.2611028054260788	4.49218422653002	0.5674530053409391	0.46291173930262375	0.700902455304708
DLGAP1-AS1	-0.3689267920181548	3.0934563959277352	0.567321269520852	0.46296272750970524	0.700902455304708
GGA3	0.33391044105626183	3.2503944844942723	0.5670216967955991	0.46307871170515524	0.7009636812254707
ZSCAN16	-0.2906789582345321	3.468838049758821	0.5660952107438908	0.4634377221838263	0.7013800998137414
ERCC4	0.2530646625743489	4.06684996727345	0.5659217566619269	0.463504986750497	0.7013800998137414
NAT10	-0.46734369652437174	3.3707861376086314	0.5645203903618252	0.46404902779072155	0.7017295437737796
UBXN6	0.26013502793758747	4.4021540946947075	0.5642733192460568	0.46414505685550755	0.7017295437737796
TIMM9	-0.26041994398816337	4.529728085855878	0.5640844184466192	0.46421849928913583	0.7017295437737796
LRRC28	-0.2993937539669236	3.595064854277646	0.5638023552978307	0.464328198330878	0.7017295437737796
SUFU	-0.3456051051680723	3.128771478605731	0.5637413420930845	0.46435193308124545	0.7017295437737796
MTRES1	-0.2150907685677348	5.113701194847539	0.5636694557107563	0.46437990021044306	0.7017295437737796
CCM2	-0.3411462734883484	3.3307835801183225	0.563207045815432	0.4645598664163616	0.7017295437737796
CRLF3	-0.3998289557220807	2.9626681837116307	0.5631183005958292	0.46459441868331575	0.7017295437737796
CLDN3	0.2327553691891858	5.337314993955266	0.5630572040643428	0.4646182086453188	0.7017295437737796
TBC1D22B	0.4319004197602903	2.859357581801334	0.5627592040489335	0.46473427405734846	0.7017295437737796
UPP1	-0.22735021559145543	4.963982235054778	0.5626958054886687	0.46475897286439016	0.7017295437737796
D2HGDH	-0.34193472213702775	3.2562626174248104	0.5625829281073949	0.46480295306409514	0.7017295437737796
NDUFA12	0.14397241267122235	7.148293994358645	0.5625599967252718	0.4648118886260446	0.7017295437737796
DEPP1	0.5356269690569997	3.137922186889816	0.5624409174080198	0.4648582943161932	0.7017295437737796
GPKOW	0.33953027124717405	3.199962725442919	0.5622011430264106	0.4649517588867502	0.7017295437737796
PRR14	-0.3474871414013979	3.7164976874278044	0.5621047133751759	0.46498935624065096	0.7017295437737796
C5orf22	-0.38214405827288717	3.48380003489378	0.5620221526161441	0.46502155023870795	0.7017295437737796
UQCRH	-0.1531511286001403	8.799409203481119	0.5612149623017004	0.4653365052189342	0.7020671438217233
PIK3CB	0.2639509188225535	4.267877765958074	0.5610610645253148	0.46539659463815286	0.7020671438217233
SARS	-0.1692897520146904	6.022669668349177	0.5606325547052456	0.46556397487732704	0.7022054816135757
MTMR6	0.26252197296491486	4.344073468871436	0.56028912281575	0.46569819563478954	0.7022379141479013
KIAA1522	-0.16789209186424886	5.80627880676708	0.5601902779189336	0.4657368384164441	0.7022379141479013
SGPL1	-0.2124003169561003	4.589174604030614	0.5599431785292087	0.4658334638551811	0.7022587975092501
CLPTM1L	0.24083174575486602	4.2811503105145725	0.559751706278177	0.4659083600315561	0.7022587975092501
KIF3A	0.22256988696291022	4.338045557392218	0.5595743913923392	0.46597773642250817	0.7022587975092501
SLC25A38	-0.33053664748638006	3.862546855658901	0.559244200583223	0.46610697335123086	0.702339494271853
RNF44	0.2566830931453538	4.013639025024933	0.5589604576239772	0.4662180785730142	0.7023397180317948
TMEM115	-0.2328640626291956	4.715667612561863	0.558176631607909	0.46652523222940045	0.7023397180317948
AC093323.1	-0.31036085095518334	3.5461406878067177	0.5581470824803862	0.46653681812500547	0.7023397180317948
CNTLN	0.3757587512005489	2.676819221744315	0.5579369829972394	0.4666192097966221	0.7023397180317948
NUP50	0.18094903441839574	5.539159451070978	0.5579143285496481	0.4666280953213823	0.7023397180317948
MED4	0.19751387321766817	5.142360561247022	0.5576007138945288	0.4667511304009143	0.7023397180317948
UGDH	-0.29182293135381454	4.133357135385112	0.5574537594620359	0.46680880125571034	0.7023397180317948
MAP3K20	-0.3675284789213488	3.112877151016695	0.5572912429273684	0.4668725932356671	0.7023397180317948
DCLRE1C	-0.2374728456823159	4.654888069236213	0.557150113817984	0.466928001964927	0.7023397180317948
RPS3	0.17168070606242594	10.716007037120477	0.556967218167709	0.4669998250891184	0.7023397180317948
TRMT2A	-0.38683555769097583	3.4293084191520316	0.55693319758945	0.4670131870165086	0.7023397180317948
LRATD2	-0.2280911209416022	4.4572482764311605	0.5569275184026923	0.4670154176372642	0.7023397180317948
RC3H1	0.253237800355097	4.65147394967732	0.5563756093247179	0.46723227697947345	0.7025519847824557
AMD1	0.224995682923155	5.609597794796643	0.5552765826823484	0.4676646170422447	0.7029352716759317
DIABLO	-0.36965603397218333	3.0336475677772596	0.5549617996953277	0.46778857164741927	0.7029352716759317
EIF4G2	-0.15264507207259725	8.224548936372194	0.5548287723783469	0.46784097147436454	0.7029352716759317
ZNF236	-0.42522198380456566	3.2444160930655754	0.5547065080487372	0.4678891404331419	0.7029352716759317
USP42	-0.3583865633160108	3.3977167759065026	0.5546150375738759	0.467925182868166	0.7029352716759317
CREB1	0.22198226438885538	4.90758052010901	0.6563387924449253	0.4679417149630596	0.7029352716759317
LINS1	-0.3796856780510093	2.971632765775068	0.5538400389335935	0.4682307457600985	0.7032555988844211
NDUFB7	-0.14549107011626453	7.601563819236901	0.5533449666105649	0.4684261163059549	0.7034351728763482
VGLL4	-0.17347327629372197	6.009040331286736	0.5528190598573252	0.4686338053337711	0.7035402955691269
DDX46	-0.16223442195369206	6.62518807701676	0.5527837376314555	0.4686477602018292	0.7035402955691269
RAE1	-0.23982845978046227	4.469758999242198	0.5522921627987921	0.46884204091430315	0.703718100557072
RBM25	0.154213685508688	6.973317158412037	0.5517860001274161	0.46904222877872714	0.7037771252227787
DNAJC7	0.150220890003338	6.325445340634727	0.5517437642981851	0.4690589395994418	0.7037771252227787
ETAA1	0.2860513084196678	3.7487532632872713	0.5515162882043296	0.4691489589188861	0.7037771252227787
ESRRA	-0.24279952691660972	4.466511624358917	0.5513046497853797	0.46923273691438083	0.7037771252227787
PRKAB2	-0.3152115848574837	3.393097143950041	0.5510596711447932	0.46932974425740226	0.7037771252227787
C1orf21	-0.2943137357149308	4.0012555080574375	0.5508565260267876	0.4694102118716098	0.7037771252227787
ENOPH1	0.1790920384519305	5.176026079846313	0.5508512834162715	0.4694122888246338	0.7037771252227787
SRSF7	-0.17589944743645086	6.136384779893831	0.5502402535894717	0.4696544652460005	0.7040264592920257
WDR12	0.26099404566013873	3.819561932139108	0.5490263632596196	0.4701362055984094	0.7046347684942078
PLEKHH3	0.4038954670541276	3.1079522557234576	0.548636711230557	0.4702910182895894	0.7046441358940909
PLXNA1	-0.3143905725101799	3.5668834641560996	0.5482365384680723	0.4704501005260323	0.7046441358940909
ERCC6L2	-0.33502193685982695	3.924431349180796	0.5478976123056201	0.47058490620742477	0.7046441358940909
CBY1	-0.2622268428763325	4.36261886899844	0.5475441660339041	0.47072555663828153	0.7046441358940909
HOMER1	-0.3754076947234109	2.8214762585426647	0.5474780517513843	0.4707518740396478	0.7046441358940909
SRM	0.21808608004672198	4.4053561433715105	0.5471866694317682	0.47086789107499727	0.7046441358940909
MPRIP	-0.2072560269691865	4.735765753343233	0.5470900586200529	0.4709063683779572	0.7046441358940909
TBCK	-0.272436942506819	3.968055761461006	0.5469640302779895	0.47095656981806777	0.7046441358940909
GHITM	0.1539557303117231	7.693197457514953	0.5469474857582383	0.4709631607427128	0.7046441358940909
MACROD1	-0.39337783800369674	3.3888907513701856	0.5468177781864468	0.47101483840818326	0.7046441358940909
BTN3A3	0.34113444252845243	3.115167586581262	0.5466371369019023	0.47108682487694176	0.7046441358940909
DEDD2	-0.3688917553693446	3.1959408693340374	0.5464709660589459	0.47115306121504075	0.7046441358940909
EIF2AK1	0.1538770209277206	6.399415925180687	0.5462664320348997	0.4712346108702945	0.7046441358940909
G2E3	0.31156120242213753	3.71414635725541	0.5459276194466357	0.4713697511523882	0.7046441358940909
DSP	-0.1526742179258558	7.692616914837166	0.5457297493064756	0.47144870480675327	0.7046441358940909
SSBP4	-0.28587606361367296	3.9047156151963613	0.5455043638737026	0.4715386647808484	0.7046441358940909
AKR1B1	0.17592020056751462	5.736146889293438	0.5454791657591879	0.47154872411862037	0.7046441358940909
IFT43	-0.17335861848320083	5.705692891325027	0.5454482413529543	0.47156106994478475	0.7046441358940909
CFDP1	0.16124302196158133	6.493346791781179	0.5453875297520034	0.47158530918227226	0.7046441358940909
PPIL4	0.1760661324967234	5.383070711275649	0.5449068941019246	0.47177727837859496	0.7048174796449819
KDM4C	-0.3079427352445067	3.903693030585567	0.543415133779428	0.47237394034063984	0.7055952660046357
GSTO2	0.37512488273762745	3.92260729112053	0.5430128910106293	0.47253504470258534	0.7057050068200599
SAMHD1	-0.2758063802726726	4.3574801199399165	0.5427821107493878	0.4726275177168844	0.7057050068200599
EIF1AY	0.3834547478778203	4.386130089885666	0.542662218361019	0.47267557036174934	0.7057050068200599
MTRR	0.4009694718979756	2.9600598278863646	0.5423392050838665	0.4728050746616522	0.705784795332283
CD99L2	-0.3242463700373415	3.5456835659261436	0.5416638925305977	0.47307601903235674	0.7060756603830204
FH	0.21841945669095286	5.427685139584028	0.5411070931116635	0.4732996123099469	0.7062957707661622
MT-ND1	-0.20139253898628132	10.795931198027498	0.5409013802392432	0.4733822655001907	0.7063055220415291
MFAP2	0.38978509277473666	3.518138084176121	0.5404207718659293	0.47357546410846707	0.7063999181934583
SGF29	0.2676150591155207	3.7579498461181102	0.5402052493187097	0.47366214492844394	0.7063999181934583
TRUB1	0.3247791144447271	3.7224837645210878	0.5401759804258315	0.47367391863344077	0.7063999181934583
CDC42EP1	-0.3086749692624227	4.1546788780223745	0.5383574544686067	0.4744064139468045	0.7073508562277355
NPTN	0.16498866759971337	6.30323701942744	0.5382146178230705	0.4744640294386707	0.7073508562277355
PWWP2A	0.29772177415122264	3.8810642759735723	0.5376744460718573	0.4746820240128178	0.7073716265584897
CEP290	0.26424628165092967	4.024619086816287	0.537581306838001	0.47471962897176145	0.7073716265584897
SLC6A8	-0.33749799389680873	3.84944624900081	0.5375059879754913	0.47475004265834087	0.7073716265584897
GID8	0.18218025099733667	5.537638186756608	0.5374246370418381	0.47478289580841404	0.7073716265584897
PTK7	-0.27119376724828487	3.8803500687353942	0.5367937372861482	0.47503781258764477	0.7075637583778422
CLSTN3	-0.3562600635110264	3.5385797910135137	0.5366973756575679	0.47507676824523104	0.7075637583778422
USP46	0.14673350852941527	6.070462091895874	0.5365394687061726	0.47514061627894544	0.7075637583778422
CHST6	0.3348606424587209	3.603176256621798	0.5360776570835691	0.4753274287488739	0.7075823409363479
ARRDC3	0.19584707009716076	5.510635005446345	0.535951817716394	0.4753783550601953	0.7075823409363479
UNG	0.3845158394594198	3.1040267793894785	0.535943148647161	0.4753818637134597	0.7075823409363479
PYCR1	0.2687748335046937	4.1066916599417524	0.5353187915539666	0.4756346771289087	0.7078450952813382
KBTBD2	-0.3147863410290018	3.466938011791891	0.5348423100044143	0.47582776699906604	0.7079324195835793
ASAP2	0.35053565965118544	3.2736073731766138	0.53479747572916	0.4758459425522992	0.7079324195835793
TSG101	0.14473039093196582	6.185798591595371	0.5343192081060554	0.47603990300843524	0.7081074479024159
OLA1	-0.16697592131650105	6.644688430389958	0.6569242962827299	0.4762740364539526	0.7082624460514108
HES6	-0.44363111342281786	2.78904492584506	0.5335464229362192	0.47635358902955327	0.7082624460514108
MIR29B2CHG	-0.43538061490078084	2.938272517485959	0.5334125610423806	0.4764079615093225	0.7082624460514108
NMRK1	0.20421799027380366	4.635710314128404	0.5331563425673602	0.4765120626879774	0.7082624460514108
NIT2	0.18211577947505042	5.639386323212414	0.5549917303331559	0.4766210904337496	0.7082624460514108
RPL18A	-0.1824055892056009	11.41890861599701	0.532613816981228	0.476732617963853	0.7082624460514108
RPS14	0.163425331479979	11.016379030514857	0.5323103871952906	0.476856048455398	0.7082624460514108
MEF2D	-0.26120750802839404	3.958380570639985	0.532298599709652	0.4768608445192425	0.7082624460514108
ZNF268	-0.3290211657169346	3.0804852012242057	0.5322257726926128	0.47689047802435425	0.7082624460514108
XAB2	-0.24548548180588656	4.373310281612788	0.5320575171654811	0.4769589536467036	0.7082624460514108
TMEM80	-0.3207011277183174	4.319771178282144	0.5319966492599447	0.4769837294293853	0.7082624460514108
CLIP1	0.16674979054303457	6.313992337981168	0.5317866785109566	0.47706921314568196	0.7082760366046053
PTPN13	-0.2370995463915667	5.027069103584233	0.5305871559948131	0.4775580665552568	0.7087958515035397
MRPL37	-0.20430878266089045	5.817814014910836	0.5305429108120842	0.4775761145775932	0.7087958515035397
ABLIM1	-0.19145255906218656	6.900973357540323	0.5303654774041874	0.4776485030123542	0.7087958515035397
TTLL1	-0.32802162781221583	3.092262612676066	0.5293818428577836	0.4780501414587214	0.7091650670516458
HSPA13	0.36282425695132786	3.394540770155639	0.5293817817181714	0.4780501664412161	0.7091650670516458
ARHGEF17	-0.4039165549787562	2.99573881394177	0.5291143228826019	0.47815947517892565	0.7092138379452129
LUZP1	-0.17529024057738654	5.520061830422409	0.5284888861889965	0.4784152539177111	0.7094798051945728
FNDC3B	0.19512652252702278	6.686650428262706	0.5275381197897048	0.47880452768306003	0.7099090836021703
PPP1R12B	-0.17864851670243817	5.2398151034263	0.5274082601035746	0.4788577383625373	0.7099090836021703
RBM43	-0.33838291515243324	3.0752444231783986	0.5256234734853339	0.4795900899887007	0.7108812212468296
NUMB	-0.18564963983693433	5.632166274884811	0.5253086692564269	0.47971946249262454	0.7109594142260123
TOX3	0.2512027975106107	4.408680173300714	0.5247373398162164	0.47995440974294823	0.7111454684535485
DENND6A	0.3504342025776453	3.332101981122146	0.5244048741762396	0.4800912199894499	0.7111454684535485
TNRC6A	-0.22821238677457484	4.484481450443183	0.524330242281626	0.4801219403383534	0.7111454684535485
CAPZA1	0.1587086568226278	6.23715828053409	0.5241175725871172	0.4802094989628497	0.7111454684535485
RPAP1	-0.4741220255992577	2.8867818643092504	0.5240721487361633	0.48022820404460986	0.7111454684535485
NDUFV2	0.15741502942870075	8.5818362840532	0.5237191130774376	0.4803736231243808	0.7112183013445659
NR3C1	0.19222922679350726	5.236520773380509	0.5235806367783902	0.48043068356802876	0.7112183013445659
SMC5	-0.16598016610464156	5.758223420943326	0.5233418448108499	0.48052910730852894	0.7112342903349845
LMO7	0.15263040997273794	7.707995583839345	0.5231825492232453	0.48059478396382727	0.7112342903349845
NCDN	-0.29173195122623996	3.5464536331948326	0.52257534239743	0.48084527306138003	0.7114915147084269
CYBA	-0.1486541038465794	9.265178260141262	0.5223351369060995	0.48094442608350363	0.7115247655658211
KCNK6	-0.23451022307972375	4.56635150431086	0.5217655228635693	0.4811796940044003	0.7117359722843546
MTG2	-0.28552616574393574	3.873407414976158	0.5216181491661054	0.48124059598146796	0.7117359722843546
RHBDD3	-0.19559712203455193	4.719770354044244	0.521318880675454	0.4813643089903976	0.7118054857564781
TRIM32	-0.33109420509017695	3.4456546196490585	0.5200140433512782	0.48190434738532173	0.7124905097814532
CTTNBP2	0.3628396771596971	3.087276517447674	0.5192826266990325	0.48220751720360977	0.71252077136061
STK38L	0.2575580967378351	4.014171113520827	0.5192135431899001	0.4822361690350955	0.71252077136061
NDUFA11	0.14208408190749883	8.693703221258504	0.5191921227813876	0.48224505357213965	0.71252077136061
ADD3	0.15171636932805954	6.471122662972306	0.5191794107402776	0.4822503262750326	0.71252077136061
MYO9A	0.29015756683455496	4.186314802133698	0.5190385529295233	0.4823087579390011	0.71252077136061
RTP4	0.33141605087133247	3.760100334325083	0.5187614365692119	0.4824237489027122	0.7125771993104532
SPATS2L	0.2043830987232639	5.845879313814675	0.5183146876422304	0.4826092291273607	0.712737710818523
PUM2	-0.19109190781952662	4.981977050837093	0.5180433611330559	0.4827219377385198	0.7127907161482695
SPAG4	-0.3245843632868941	2.8668534210155263	0.5176687028685311	0.48287764465316996	0.7129071861156346
FAM200A	-0.39327490541740123	2.9601356719620893	0.5167806446996727	0.4832470645636405	0.7132492660174774
ZNF263	-0.4141342098812057	2.715594211343812	0.5167421670278435	0.4832630817385365	0.7132492660174774
GTF3A	0.1522043940709029	5.99233088980562	0.5154598533778015	0.4837973963667066	0.713924306756786
NPEPPS	-0.16063052175388995	6.978820590546967	0.5152329838323704	0.4838920343696519	0.7139504192901892
ZNF688	-0.33140676002653324	3.3376099039926954	0.5141729030606844	0.48433466737818265	0.7144898853103588
CTSS	0.22370161976224628	5.632569319314265	0.5132862331145169	0.48470542989391463	0.7149231734200657
FBLN5	-0.2666008553225204	3.672254490976596	0.5129843049851561	0.4848317934372245	0.7149959013515585
CD58	0.2174194714669276	4.512344859506307	0.5126465629377812	0.48497321328628884	0.7150582707979263
GOLGB1	0.1414094843372947	7.973350224760971	0.51251526554727	0.4850282095486742	0.7150582707979263
NTN1	-0.2509299137137233	4.670766625733738	0.512189918681306	0.48516453332138676	0.7151456242556231
RANBP6	0.26600927089519844	3.915441027711531	0.5114886903843919	0.48545858051715396	0.7154654016230418
SHB	0.20255151929610418	4.916067425087839	0.5099330925208548	0.4861119924896683	0.7163146225681487
AK1	-0.18816248988547515	7.296196046038214	0.509160703876675	0.4864369912446773	0.7166797144743349
NIF3L1	0.24639493103804508	4.408552063951223	0.5088039050039871	0.4865872488511963	0.716787280852556
TMEM18	0.18008032421688436	5.311770229041031	0.5085121908857957	0.48671015722066535	0.7167896856568825
DIAPH2	0.3623493199442239	2.7303323210552723	0.5081703384060283	0.48685425888217027	0.7167896856568825
MRPL23	-0.24052729889533364	3.5734599809457386	0.5080187700747502	0.4869181733822606	0.7167896856568825
IFT46	-0.4554749424292956	2.7986519503266027	0.5078456104192559	0.48699121046458915	0.7167896856568825
ISY1	-0.29893279606768414	4.32630884967765	0.5077321634981073	0.48703907157733994	0.7167896856568825
ETV3	0.23360513410653963	4.458603422911986	0.5077006383410784	0.4870523728921914	0.7167896856568825
SIRPA	0.37331873297274004	3.3330283386386785	0.5073471439444921	0.4872015648239587	0.7168955470982419
SIRT5	0.3372225095013895	3.2492755842558125	0.5071361058167477	0.4872906709909506	0.7169129754439559
ATP10D	0.27643019788250306	3.6140245861314737	0.5253853628186564	0.4873720064898147	0.7169189676948305
RNGTT	-0.3116639573199913	3.5198314172884997	0.505244237001888	0.4880907341738854	0.7177385511667148
RBM15B	-0.26582088007631205	4.079525480194395	0.5110794993153992	0.4881109199524433	0.7177385511667148
NUTM2A-AS1	0.2136536849374932	5.141495895288709	0.5050778113751084	0.48816122388329963	0.7177385511667148
PTPN14	-0.284705959384846	3.8244467870464125	0.5247222009379073	0.4887196826197301	0.7184307304148315
LDOC1	0.37437798608238765	4.215164648761363	0.503602534234109	0.48878685215096795	0.7184307304148315
RCOR3	-0.2644640817623944	4.1140544895630216	0.5030817994022398	0.4890080154159129	0.7186340534720812
SAR1A	0.18724476872964055	5.469560157399747	0.5029122135090505	0.48908007842183343	0.7186340534720812
HIVEP2	-0.2641880797796806	3.8221341541024194	0.5018734226184306	0.48952190033576204	0.7190051551778373
ZBTB7C	-0.26607796120595945	4.5819566030251595	0.5018558128932048	0.4895293961430377	0.7190051551778373
NSUN5	-0.2609829497368024	4.056192595622965	0.5017719391892304	0.4895651008097398	0.7190051551778373
C2CD3	-0.45053905135085176	3.254830473299225	0.5012898852146517	0.4897703969304217	0.7191928332200321
NMD3	0.20481530469977355	4.623536787252663	0.5008530770412343	0.4899565532595055	0.7192200009516789
SIRT2	-0.30543786463764805	4.136290420961536	0.5007862343802183	0.48998505073356136	0.7192200009516789
SORBS2	-0.19144347902467426	5.648970032158302	0.5007009150456516	0.49002142968170215	0.7192200009516789
FBXL17	0.36506166926207456	3.3079618759604337	0.500004884858419	0.4903183827627533	0.7195420328413076
ACAT2	-0.21931451932270868	6.040644241421062	0.49979097988254206	0.49040970575410125	0.7195622485281951
MAGEF1	-0.17850251687636245	5.810917434014983	0.498792713944665	0.49083629003964413	0.7200426135236575
NEBL	0.23472981048925537	4.881482800195934	0.696422066414301	0.49091640297885036	0.7200426135236575
MZT2B	0.168097424047017	6.064090496152153	0.4984803808611809	0.4909698906955686	0.7200426135236575
FAM192A	0.16163715627304343	5.714961983972494	0.4975579896480748	0.49136481442070334	0.7204011325153822
KLHL24	-0.17584729782578504	5.740131947858608	0.49754675758518874	0.4913696268660258	0.7204011325153822
MILR1	0.3247094943909582	3.3006401769734692	0.4973599067005262	0.49144969632145286	0.7204046970247648
DHX40	-0.26596188196117887	3.8295591250334593	0.4969866263919493	0.49160972281076576	0.720525449054035
SYTL5	0.17315367222999375	5.414665253069192	0.49651627068442994	0.49181149536863433	0.720624000961756
MYORG	-0.3970881865290829	3.1071962324710554	0.49646782031181724	0.49183228775631005	0.720624000961756
SIGIRR	-0.16377582834996446	5.612307237794361	0.4957456899153335	0.4921423706915198	0.7209644865245678
RPL7A	0.16361483923573095	11.09451986713265	0.49540735219495313	0.492287770459651	0.7210636498966222
BCAS4	-0.2608516713252683	4.463649674064524	0.495038033700195	0.49244656983017565	0.7211824055325442
OXSM	0.2926969048060195	3.8010025579955697	0.4941791558869268	0.49281621605894643	0.7215863604687761
CPSF3	-0.26087701557420845	4.181652855702965	0.5196512297615408	0.49287793433032684	0.7215863604687761
ATP5MC1	0.1495765157233825	7.628667657468235	0.4933374601055114	0.49317893841140437	0.7219131360655342
WDR73	-0.3333223639549423	3.859634368422871	0.4929317671085747	0.49335393555276097	0.7220031903473151
PKN1	-0.31928302780277756	3.3968279599078306	0.49283306710286384	0.49339652659249156	0.7220031903473151
TMPRSS2	0.20986357199634326	4.285915167938905	0.4926538221696736	0.49347389084843973	0.7220031903473151
APEX1	-0.13822346787432702	6.795742544004014	0.4918912431859795	0.49380326655765894	0.7222838935693344
RAC3	-0.31239222676136696	3.730683320540624	0.49184922366117034	0.49382142696452824	0.7222838935693344
PPM1D	-0.36978756763822296	3.3378782331955397	0.4916228249616291	0.493919294291028	0.7223017857038554
HSD17B7	0.22415811275496808	4.380510385842924	0.4914608233647451	0.49398934498078095	0.7223017857038554
TFRC	0.2808060554163157	4.374709542928591	0.4910009976054121	0.4941882718986188	0.722433958804075
RHBDD2	-0.15927334416669583	6.127129225989642	0.49083236944363146	0.49426125793290376	0.722433958804075
ECI1	-0.20287388586364433	5.372441715579622	0.49071213389380475	0.49431331010314394	0.722433958804075
CCDC88B	-0.4125286634636917	2.8356871326136934	0.4905150313411461	0.494398660196405	0.722444908340542
BPGM	0.18908246062295309	5.214879683222865	0.48943711315806093	0.49486588185672054	0.7230137801524972
GLMP	0.18329498408896153	5.053286600958375	0.48911496288248824	0.49500566765935106	0.7230391379310867
MMP7	-0.2623992422148173	4.910070141660973	0.4889897062305298	0.49506003709564395	0.7230391379310867
SLC39A7	-0.1662818716712865	6.792595325750657	0.48885849084299576	0.49511700424766947	0.7230391379310867
CFAP410	0.2576612944247339	3.9152523916324626	0.487369368661617	0.4957643139237563	0.7238705065143249
ARL3	0.18038672928022959	5.5845427464688635	0.48567194013831316	0.49650398848808774	0.72483645518895
DCUN1D1	-0.25643068562444854	4.338810961724644	0.48511423961471456	0.49674743683910527	0.7250777829841211
TC2N	0.23265945755848902	6.517611263421593	0.484591700241856	0.4969757272892288	0.7252969131042393
SLK	0.18392412379719159	5.648943864639832	0.4840556958455783	0.4972100924196372	0.7255248384277109
SULT1A1	-0.23045066400502537	4.735219605689388	0.4837509419146222	0.49734343130620295	0.7256052985990971
BTN2A1	-0.26477990774119115	4.022008881891302	0.48269554044187357	0.4978056880711851	0.7260238205230041
CUL2	0.22555598507340072	4.372200607133774	0.4826852201476721	0.49781021200994	0.7260238205230041
TMEM120A	0.20216432900547587	5.086627157312879	0.5432522145347398	0.49786502532469823	0.7260238205230041
CNOT2	-0.1646038239973816	5.4547949647457585	0.4804030494081642	0.49881239423092394	0.7271272542819986
DEAF1	-0.3614685830128487	3.3941791278200037	0.48039696408377625	0.4988150712728068	0.7271272542819986
BOLA2B	0.33950667936426354	3.125830539813274	0.4802435822502486	0.49888255503659185	0.7271272542819986
GLS	0.30346948661910594	3.785801629237577	0.48009699384821297	0.49894706495008445	0.7271272542819986
ARF6	0.19784307309798557	5.471204809951542	0.6588500100669115	0.4990135095665231	0.7271272542819986
RABL6	-0.19395613381816915	5.424915148657572	0.47970959892023074	0.4991176187836398	0.72716476443608
CCDC82	-0.20257965887571563	4.5989902768282445	0.479455731724415	0.49922944180486184	0.7271945317599703
TM2D3	0.18345201851363463	5.239657875859346	0.4792244082052875	0.4993313733819815	0.7271945317599703
AC008014.1	0.3516545784294659	2.668312622488688	0.4791296006179063	0.4993731605102415	0.7271945317599703
SNX17	-0.14788554947357313	6.2151738485842225	0.47795614852944457	0.499890880331867	0.727793372572507
CLTB	0.1406552500834892	7.4943314121017	0.4778420725935003	0.4999412605644099	0.727793372572507
NECAP1	-0.2862707522165909	3.75697097789433	0.47688779522182484	0.50036305766081	0.7281235441242262
CCNDBP1	0.14651931703747725	5.944865119036831	0.47663335125069545	0.5004756300296781	0.7281235441242262
MYC	0.25850407602089975	4.103110948645758	0.47648976883603295	0.5005391742748362	0.7281235441242262
GPATCH11	0.28168603355293215	3.3665936730703705	0.47648398983009344	0.5005417321474194	0.7281235441242262
PRKD3	-0.2633309372608086	3.961052090862509	0.476388839754166	0.5005838502922355	0.7281235441242262
ZNF398	-0.34394321801188765	3.2867565764576696	0.47622888912429817	0.5006546665258382	0.7281235441242262
SRSF1	-0.19213333393133783	5.517498438567394	0.4758996495582988	0.5008004892959169	0.7281235441242262
RBPMS-AS1	-0.42830634311189736	2.598993172394244	0.475809328920341	0.5008405061655395	0.7281235441242262
IDE	0.194029867364234	4.972311087947341	0.475581518716225	0.5009414634359297	0.7281235441242262
FBXW5	-0.15077645233011064	5.77165889751168	0.4751301224643428	0.5011416125654551	0.7281235441242262
COLCA1	-0.17898901575976964	5.032840500374007	0.4748206987634259	0.5012788929762593	0.7281235441242262
ZNF720	0.2646060131475551	4.349326793720007	0.4746972973355006	0.5013336604512248	0.7281235441242262
DIS3L2	-0.2514536833829916	3.7551713750347244	0.47458511226636246	0.5013834591415949	0.7281235441242262
CHMP5	0.14081405298641753	7.20517055910037	0.4744742303891263	0.5014326879704316	0.7281235441242262
AP4M1	-0.2613395918871129	3.697706014351352	0.47442550052634247	0.5014543255441909	0.7281235441242262
HYAL2	-0.2361460114458684	4.319293425260156	0.4743570551194741	0.5014847202295609	0.7281235441242262
ZNF138	-0.34864724058315233	3.072958497756427	0.47431802194253403	0.5015020552320217	0.7281235441242262
ROPN1L	0.3676274753598125	2.050280379509852	0.4740400302599861	0.5016255447175881	0.7281888969703536
TATDN2	-0.4445091088269539	2.683367158429178	0.4733886456833223	0.5019151142837754	0.7284952831908575
SWI5	0.170081228799945	5.432928590595332	0.4722820894813191	0.5024077088640162	0.7290858634260396
MEIS2	0.17995141700525893	5.034064100641634	0.4721217499032233	0.5024791568713788	0.7290858634260396
CCNT1	0.26333892947397564	4.183588326156252	0.5523658976411053	0.5025675880861259	0.7291001641418328
HADH	-0.18405050516756352	5.832628476318769	0.6256857484109334	0.5027246280457534	0.7292139789958646
CYREN	0.25893810100923464	4.040508687327505	0.47129898821296173	0.5028460672869599	0.7292761266576587
PPARGC1A	-0.23293593677775498	4.703203558578088	0.47060254909623006	0.5031570166316668	0.7296130578723606
ATP5F1A	-0.1403162176882826	8.290383363118398	0.46977225969532765	0.5035281753668661	0.7298193169310396
CYCS	-0.14042893417169108	7.264380342987565	0.46955877575050387	0.5036236864379339	0.7298193169310396
ZFP90	0.31425196859610066	3.376243612173984	0.4694860914260341	0.5036562122051105	0.7298193169310396
PDCD11	0.2635261412307571	3.6235263318723643	0.46939428266433214	0.5036973013811701	0.7298193169310396
WIZ	0.2884529553099062	3.222710172262965	0.46925954194232117	0.5037576156429813	0.7298193169310396
RNASE1	-0.15933702610988462	7.291689643488439	0.4692292564922179	0.5037711741505883	0.7298193169310396
EFNB2	-0.29651222873950234	3.444210287413464	0.4688966678741529	0.5039201136791231	0.729893459392616
NUCKS1	-0.13956109369944525	7.274404577814866	0.4687637161975424	0.5039796739226738	0.729893459392616
LSS	-0.260319344807201	3.9602250570507254	0.46857941597698977	0.5040622582454641	0.7298991408020696
AP2A2	-0.3344916516914338	4.019916293667742	0.4682567160720046	0.5042069170993414	0.7299946924270228
LZTS2	-0.2943345925661112	3.7236601967045213	0.4679294070791566	0.5043537176999239	0.7300933145924483
PMM2	0.21144888774208076	4.762707790689029	0.46719749665559585	0.5046822610195124	0.7303231000619896
DCAF6	-0.17541660522773905	5.638679885417179	0.467158516739156	0.5046997692084454	0.7303231000619896
ITPR2	0.33720577240207217	3.308289530626983	0.46704986595261877	0.5047485764303847	0.7303231000619896
EDEM1	0.2710558751091402	3.6080006522547334	0.4667740880559565	0.5048724969495342	0.7303885093848967
HDAC8	-0.19391760545223466	5.038964981109254	0.46628154378922854	0.5050939563288307	0.7304996029252311
BEST1	-0.4413197332095507	2.876849906966149	0.46625312074371195	0.5051067412833584	0.7304996029252311
GTF2E1	-0.43938540305794166	2.7021110022535386	0.46601923664983	0.5052119664975446	0.7305379206998156
TRIM28	-0.1872456069197473	5.518745262903261	0.46584396498169867	0.5052908474464344	0.7305381385876386
IZUMO4	-0.36843260209057527	2.7150384723751047	0.46550292283433936	0.5054443963805374	0.7306462928828488
ID4	-0.30962110703753537	3.377476015823041	0.46487915760653314	0.5057254527093629	0.7309387033785324
CTNNA1	0.14119428439160897	8.445732913235855	0.4640430048607081	0.5061026450334126	0.7313699491146295
PPOX	-0.3619156427238759	3.230787607327631	0.46363289796674545	0.5062878300157208	0.7314716942264265
PTGR1	0.16904992082800302	6.454850973444026	0.4635379669822577	0.5063307136562494	0.7314716942264265
TAOK3	0.1907754678725687	5.2938106514294265	0.46225105303643804	0.5069126995006619	0.7321076880520857
LRRC1	0.33529815629116516	3.586258417022547	0.46221559307752536	0.5069287526387165	0.7321076880520857
ST7	0.3128519008267736	3.454587044750656	0.46195340547154207	0.5070474762889566	0.7321651933528212
C19orf53	-0.13286669022331332	7.833025496917488	0.46107734757904567	0.5074445338236504	0.7326245261163299
CCSER2	0.22242577457203033	4.604891993422217	0.46055148659614226	0.5076831385847078	0.7328200021990066
RAMAC	0.20677364254107397	4.868301030054841	0.4602009127703156	0.507842320123841	0.7328200021990066
CHRNB1	-0.2996595004436452	3.7723337372234957	0.4600843405038719	0.5078952707533126	0.7328200021990066
VPS35L	-0.20679128483183937	4.548009310554543	0.45976813676091516	0.5080389498760908	0.7328200021990066
TTF2	-0.33724711076128416	3.493414965348827	0.4597597404537027	0.5080427660493685	0.7328200021990066
ALG9	-0.321501980383939	3.570113306073192	0.4596095889419351	0.508111019519361	0.7328200021990066
SRSF5	-0.13795735429272393	7.555206133402582	0.45950734832942197	0.508157503835742	0.7328200021990066
DHTKD1	-0.2610043957304843	3.6196005742207373	0.45935521850645855	0.5082266847111943	0.7328200021990066
NR4A1	0.2815746382295129	6.635531326086577	0.4592144504629541	0.508290713886497	0.7328200021990066
ZNF736	0.31547613699050986	3.2188720341568993	0.4587584916140409	0.5084982088984418	0.732923001227158
C16orf87	0.27023817927406246	3.5124262722825788	0.45871034174333963	0.5085201295290919	0.732923001227158
SRXN1	0.38232857213591165	3.106102692167075	0.4577621356799218	0.5089521542871266	0.7334317502143575
MITD1	0.2625322440900087	4.032268266951369	0.4574586781453475	0.5090905559103412	0.7335172776851019
SMURF1	0.2690774847676393	3.649772442735987	0.45681587556047076	0.509383950343337	0.7338260635360696
DOT1L	-0.35352538037341086	2.8787559239333516	0.45609234629135037	0.5097145547802512	0.7341883504821408
SNHG15	0.2802086190697398	3.6366332216014943	0.4553139084152301	0.5100706801386596	0.7345088678751263
TNPO2	-0.34825204922016856	3.6590157417431493	0.45525992767931645	0.510095392239176	0.7345088678751263
GTPBP1	-0.37656428978751944	3.2024628927838976	0.4538777545272271	0.5107288791715752	0.7353069464442274
COG3	0.2172982447458372	4.380132490374316	0.45216803970338976	0.5115144516778994	0.7361766781497265
HERC3	0.3828026949452458	2.886673834559867	0.45200073051223033	0.5115914432975968	0.7361766781497265
PRRT3	0.32525673231467095	2.9480311696062755	0.4720363708500761	0.5116897074685737	0.7361766781497265
MTAP	0.1772925355018876	5.402774831205695	0.45170581355270395	0.5117272078554895	0.7361766781497265
TBC1D8B	0.2421541418213764	4.258429459434725	0.45139855183097566	0.5118687245127552	0.7361766781497265
PLPBP	0.21057292736455602	4.511861516023552	0.4513707380674203	0.5118815382880371	0.7361766781497265
ZBTB6	0.34824138740645844	3.226770424000882	0.45129473795426495	0.5119165544246171	0.7361766781497265
STRADA	0.45233820753519854	3.220221518590562	0.45106539941008317	0.5120222456265255	0.7361766781497265
THOC1	0.30189352821793963	3.3528227898846845	0.4510116582161936	0.5120470180815104	0.7361766781497265
HIST1H4H	0.3375732693666108	3.0354018114312913	0.45004321223969557	0.512493802834393	0.7366395280879682
HOPX	0.24041656588599425	3.803290671123691	0.44992787283129343	0.5125470607014122	0.7366395280879682
SH3BP2	-0.22813944178000847	4.348565226522747	0.4497978375481006	0.5126071163771969	0.7366395280879682
MRPS5	0.14980746786523771	6.134929187728153	0.4491833421439461	0.5128910880367294	0.7369334787694042
EFNA1	-0.23918664070219955	6.001723309768954	0.44882461180432726	0.5130569967063096	0.7370577291280147
KLHL22	-0.306561421261184	3.488432025569764	0.4485259176786194	0.5131952134321163	0.7371421649282673
TFE3	-0.28388995795748884	3.6695601400486644	0.44796051293265576	0.5134570315844844	0.7374040854469015
TMEM173	-0.291937814569987	3.7309808103681825	0.4473303570375926	0.513749118790207	0.7376771409323274
GABARAPL1	-0.18456056614191862	5.673369251743445	0.44717829063992154	0.5138196490560095	0.7376771409323274
MAGI3	-0.1964675292015263	4.8035153120091465	0.4470360024012484	0.5138856599834642	0.7376771409323274
PUM1	-0.18027455262198083	6.421145861820013	0.44638839586611906	0.514186294483743	0.7379945284632097
TP53TG1	0.13806755513982077	6.07718893294513	0.44569153593364336	0.5145101500094982	0.7383389175629242
TMEM184B	0.2008525008562572	4.650789151996392	0.44552976379037124	0.51458538418789	0.7383389175629242
ZNF286A	0.3004759322988422	3.717216105128198	0.44528648783998676	0.5146985603312244	0.7383871275994792
PELO	-0.19977513781041983	4.924172514959711	0.44432336443082493	0.5151470657434819	0.7389163121091001
UTP23	0.22870455841263418	3.984300649576553	0.4435581894119766	0.5155038972236516	0.7392669806579696
SLC38A9	0.3316850698143626	3.0967689519183854	0.44333124617630587	0.5156098162395424	0.7392669806579696
SLC7A6	0.30467708986216196	3.287424798934759	0.4432868258570834	0.5156305527339562	0.7392669806579696
MID1IP1	0.19505459096381123	5.60471700076114	0.4425347591682202	0.5159818662198539	0.7396090454274109
COMMD3	-0.15459429124508245	6.053800894552518	0.442434881686005	0.5160285548116239	0.7396090454274109
USP48	0.15223654782868548	5.6853338649379195	0.441297164449454	0.516560933607789	0.74025774562883
BBS2	0.3695709296378478	3.665191792534338	0.4408027253226159	0.5167926112727681	0.7404753922174205
PTOV1	0.15483965654272516	6.07019405447151	0.4944258402250371	0.517114028355597	0.7408215329800193
RELL2	-0.35798199151796034	2.854372437381035	0.43954376739096157	0.5173833725305855	0.7410083572639588
CDIP1	0.28744802946701914	3.4287674862769935	0.4394995277850841	0.517404154188295	0.7410083572639588
AMOT	0.3186974906338236	3.9483834585347197	0.43827887643058816	0.517978159247563	0.7416292961279511
ITFG1	-0.16697541606816213	5.611892397286952	0.4382376379118175	0.5179975717432106	0.7416292961279511
ASAH1	-0.13118969013606566	8.343810061811565	0.4379256141070842	0.5181444959429812	0.7417252048526569
ACP6	-0.2381330626344455	4.186968386906555	0.43759356110011255	0.5183009349971668	0.7418347024276895
BID	0.16393584791089355	6.061407549744383	0.4374196011119753	0.518382926642456	0.7418376274391346
ATF4	-0.13225934959441432	6.891357883763104	0.4369344683640527	0.5186117069462945	0.7420505826915447
TAF6L	-0.3131442791675223	3.135571768510824	0.4364472196220167	0.5188416709245807	0.7421775529830162
KCTD3	0.2299592909331587	3.939340297452587	0.43640752303557007	0.5188604145059625	0.7421775529830162
PRPF39	0.3394881730998431	3.3301561134283046	0.43594393723215524	0.5190793980292498	0.7423638283154389
GAPVD1	-0.14605117678367888	5.671978828009001	0.43579317454751026	0.5191506500634641	0.7423638283154389
SINHCAF	-0.14608106540209287	6.012544199312147	0.43504867950976045	0.5195027687999032	0.74251291127901
NPHP3	0.3496842709359062	3.35238873505564	0.43486569005343667	0.5195893830033739	0.74251291127901
LEMD3	-0.2160774874564437	4.29214015305764	0.4347555784547406	0.5196415147501512	0.74251291127901
SCD5	0.2849158232645073	4.135324201470555	0.43466389682631956	0.5196849282333095	0.74251291127901
CHTF8	-0.3870438924535581	3.561856391404118	0.43462267884765204	0.5197044481138378	0.74251291127901
TMTC4	0.3239213587356896	2.8519031347384733	0.43455810465039746	0.519735031658279	0.74251291127901
NCEH1	0.23106005662496115	4.122287728001229	0.4530549300022896	0.5198385745420904	0.7425465106490236
FADS1	0.16771321492608285	5.184533175630931	0.4340813161348	0.5199609496539059	0.7426069958193925
TYW5	-0.35586330886458145	2.8277849354054236	0.4338867337765908	0.52005320083657	0.7426244460699497
CCDC113	0.32427282838322824	2.6712898877883373	0.4336917183772471	0.5201456874179131	0.7426408033958899
FAM98B	0.26828855323384393	3.8507575405894694	0.4335251118986851	0.5202247248704908	0.7426408033958899
QRICH1	-0.18861321575425447	4.695527846424589	0.4332968410729117	0.5203330513934661	0.742681185029991
SCAND1	0.12961607488147053	7.898207397129272	0.43243181667863717	0.5207439265919929	0.7431351715203436
ZNF667-AS1	-0.21419048312752148	4.731466855439727	0.43229010077349683	0.520811296518676	0.7431351715203436
TADA2A	-0.4642454516753644	2.8139508001708955	0.43147130661004135	0.5212008541666969	0.743454592181593
FBXL5	0.2290556719933791	4.924060426553904	0.5655807847184783	0.5212166126372916	0.743454592181593
LAMC1	0.259264724455469	4.196689103153223	0.43100090035115385	0.5214249013595706	0.743454592181593
TCN1	0.17844002051127808	6.7071409153313875	0.4309817128198044	0.5214340438372831	0.743454592181593
CRELD1	-0.2399280197752294	4.314343082321012	0.4309780955595133	0.5214357674229775	0.743454592181593
KAT2A	-0.3822842849932672	2.6920093815644397	0.43075388179730606	0.5215426233069604	0.7434927026678885
FOXO1	-0.31084891863522557	3.184005372094914	0.4299821389861846	0.5219107285946394	0.7439031721397326
MRPS34	0.13458613127097246	7.197818723953253	0.42904679658788375	0.5223575082458611	0.7444256364634227
RELL1	0.32288024278956823	3.607938053802448	0.42876083351982053	0.52249424305028	0.7445061549851886
RAB18	0.142407550680777	6.219766603184883	0.42852715424139964	0.5226060269904864	0.7445511015576114
EIF3H	-0.1383389149347218	7.40106173938727	0.428207773662412	0.5227588786366282	0.7446545340603734
FAM174B	0.24474943720773562	4.228497071394456	0.4279190315658263	0.5228971379442426	0.7447371516476787
CD74	-0.27690673512892644	11.155680304728053	0.4276432363167591	0.523029260769067	0.7448110053216962
CD2AP	0.1559941287125437	6.258906550776802	0.42716871212652396	0.5232567309343694	0.7450205932699115
WASHC2C	-0.27648507595599875	4.112130896126654	0.42693093868004667	0.523370779714617	0.7450686506554053
NCOA6	0.25361463189429095	4.568504497249344	0.4266792576304009	0.523491549250332	0.7451262594713655
MIR181A1HG	0.3633523777843271	3.095359452903385	0.42626051198431725	0.5236925988913648	0.7452981020111923
TPRG1L	-0.31004826385149425	3.700647640707066	0.42603764305540043	0.5237996615853244	0.7453361539411479
PIP5K1B	0.36116954917166616	3.5413700397812016	0.42579226074524085	0.5239175860610608	0.7453896475100555
TSPAN14	-0.17378801502033872	5.158457695866471	0.42518145370022764	0.524211337197485	0.7456194157919305
WASHC1	-0.1896443812121261	4.791481338342948	0.4251223115359294	0.5242397961662415	0.7456194157919305
ATP6V1A	0.15856718687491225	5.789301303292438	0.42486075569551623	0.5243656899837605	0.7456841743079409
ATG13	-0.2907189441844049	3.9687995747333065	0.4245985619013798	0.5244919469110843	0.7457399384154775
ALDH9A1	0.16368470021789638	5.192926419562409	0.424445578649451	0.5245656404825758	0.7457399384154775
E2F6	-0.3280961451485956	3.121988606367245	0.42419938426788967	0.5246842749617416	0.7457475327275191
DHRS9	0.15490442026261797	8.485778321922876	0.42402702886942967	0.5247673579173213	0.7457475327275191
NIN	0.2341210031065584	4.886262336233616	0.42393425189830297	0.5248120906035887	0.7457475327275191
AC027117.2	-0.3719838229445812	3.5675234267045286	0.4237153230305033	0.5249176757352183	0.7457833583137484
PLLP	-0.17483319685457988	5.1909414418998825	0.4223149518828871	0.5255939777523582	0.7466299019540924
GNAI3	0.16278310099714044	5.6051387748242165	0.47156452078462197	0.5258213508398829	0.7468385603005163
ZNF134	-0.3009832571737126	3.265709675959778	0.4214714888315577	0.5260021024445679	0.7469809471354676
PAFAH1B1	0.13362339915750604	6.631355256167995	0.4209103108487249	0.5262739637459857	0.7472526564038258
SGPP2	-0.2037157806375438	5.338563010221553	0.42056902318259387	0.5264394270748413	0.7473732319197448
DHRS7	0.13384956148704286	6.923500229397554	0.42013435449029524	0.5266503031314227	0.7475582320263838
ARHGAP21	-0.25297388853886993	4.741999624953965	0.41982667515501987	0.5267996660124218	0.7476558734978987
LDHA	0.1316355697197103	8.744519813182924	0.419396588529978	0.5270085832245102	0.7477955385763494
THRAP3	-0.1282301660215476	6.939530206672608	0.41929232201291544	0.5270592544767028	0.7477955385763494
GPATCH4	0.17652815574938724	5.077798759513689	0.47738923511504716	0.527429445823148	0.7482063641328528
PCMTD2	-0.2823768347209667	3.7289992764714603	0.41753546100598105	0.5279144128938256	0.7487237830500271
NDFIP1	0.1318083086667163	7.215716184807482	0.41698135769328515	0.5281846596498667	0.7487237830500271
EIF2B5	0.20477973669466762	4.503549539490513	0.41688890441275445	0.5282297759201073	0.7487237830500271
AGRN	-0.18977577968058054	5.29755618159598	0.41655538818995963	0.5283925880612994	0.7487237830500271
UQCC1	-0.29569842825654047	3.229721322707694	0.41648064576385296	0.5284290877700333	0.7487237830500271
HDDC2	0.15720953525127343	5.809253861974289	0.41637615572637937	0.5284801222876593	0.7487237830500271
FUT8	0.31854660611711216	3.7921704966468264	0.41628641698871444	0.5285239593675066	0.7487237830500271
TWISTNB	-0.2061394297111257	4.4627875752770345	0.41620784113625564	0.5285623489708888	0.7487237830500271
SIK3	-0.3476305725511849	3.039020978715296	0.4161047977020313	0.5286127005032277	0.7487237830500271
ORC4	0.22905485651512544	4.500530848008346	0.4159015920510299	0.5287120218440029	0.7487237830500271
PTRH1	-0.220741064249205	4.095871105903969	0.41585552641839596	0.5287345422898159	0.7487237830500271
ASNSD1	0.3362530565670672	2.7467381041370187	0.4157984072251732	0.52876246905128	0.7487237830500271
HLCS	0.3690383264639487	3.1329503009594704	0.4153329162852407	0.5289901596780121	0.7488936921199415
LSM8	0.15028610939295264	6.275577608224922	0.41522314715112285	0.5290438788496838	0.7488936921199415
HNRNPR	-0.1327255241727919	6.7043181199849275	0.4146896027237972	0.5293051313387116	0.7491492241750922
CDK11A	-0.23952505882225164	3.884781400699951	0.4137983531359155	0.5297420724644416	0.7495613645654254
TECPR2	0.2310717280322622	3.990167333013591	0.4135052780497667	0.5298859014798354	0.7495613645654254
C1RL-AS1	-0.33139693130695735	3.0021558746282886	0.41329154323768896	0.5299908395438447	0.7495613645654254
RNF168	0.2619681696156226	3.9490531669243705	0.41324419034299703	0.5300140937928353	0.7495613645654254
FAN1	0.30455119795798447	3.373501936472739	0.4130219495978237	0.5301232581087322	0.7495613645654254
RRBP1	0.13512955790930947	8.435344800236427	0.41296485829304086	0.530151308045067	0.7495613645654254
CCT3	-0.134677693350754	7.39405099867772	0.4129435283623492	0.530161788516315	0.7495613645654254
NVL	0.26009786769274074	3.4602592879963394	0.4124790469682855	0.5303901076093405	0.7497699281698766
HSPA9	-0.1288472160100357	6.989327460976807	0.41190191726985165	0.5306740556872978	0.7500570544893277
NFATC2IP	-0.20217419777911808	4.665795248011562	0.41173152418604503	0.530757943463908	0.7500613703017975
TF	0.2838351950713287	7.244034319482523	0.41100626774175986	0.5311152784864082	0.7504147963227322
TDRD3	0.25757562442335336	3.4077812527966516	0.41089573161342524	0.5311697793132563	0.7504147963227322
INPPL1	0.2641672398925169	3.7187776697483304	0.41068794884802207	0.5312722567759753	0.7504214678569051
MTA1	0.31851034145621976	3.53685229166922	0.41055823889126264	0.5313362478521249	0.7504214678569051
CCNT2	0.21173436580365282	4.300137271095105	0.4100383639303406	0.5315928676003427	0.7506696421341623
HNRNPL	-0.14544005906949817	6.200911256864143	0.40925840674669706	0.5319783040038443	0.7510996169889944
AKTIP	-0.20040771819959546	4.487195436394861	0.40879228819958	0.5322088986868754	0.7511301575465713
RPS6KA5	0.26054276424374523	3.661920806698541	0.40874842584307375	0.5322306075833036	0.7511301575465713
FAM83F	0.34208519308374313	3.0961265091480694	0.40857832912607783	0.5323148096357975	0.7511301575465713
ANP32B	-0.12641852744379323	7.230255413337298	0.40856030651665376	0.5323237327326493	0.7511301575465713
EPRS	0.1263577220190391	6.978102765313486	0.40811558788736857	0.5325440043045154	0.751226360142237
CHST12	-0.21313125625601276	4.624300833373084	0.48038424242019157	0.5325701654800267	0.751226360142237
PHF21A	0.19890615311181456	4.210433107509362	0.4078139824669698	0.5326934883797478	0.751226360142237
TRIB2	-0.24058417407957947	3.8212429906615677	0.4077690788603781	0.5327157505912188	0.751226360142237
ZNF44	0.36639142418236215	2.770373536814215	0.40717750031576433	0.5330092051211124	0.7515259708735453
TSN	0.16356568703386587	4.912066335562189	0.40644295523038937	0.5333740010937993	0.7517899903599099
PTPN12	0.22011040068311655	4.615915085345184	0.40638145357169464	0.5334045658306321	0.7517899903599099
ZC3HAV1	-0.1547517796186608	5.20983624905049	0.4063111297794139	0.5334395189707561	0.7517899903599099
SMUG1	-0.25327610927773336	3.9724167510862807	0.40599518286169534	0.5335966076307965	0.7518971787708673
NMT1	-0.20576220081428248	4.390216643372836	0.4056250611749201	0.5337807425195107	0.7520424399997783
ANO10	-0.21650591736672514	4.309640943988313	0.4049989354816935	0.534092510955799	0.7523674524303718
PCSK5	-0.3290878584449725	2.868606190030292	0.4042141248657728	0.5344837776638613	0.7528043371194549
TOM1L1	-0.25222596850592305	4.3584452431572105	0.40331897521542126	0.5349307127107245	0.7532497386935363
ZHX1	0.1811387567259686	4.763057659192152	0.4031573023355787	0.5350115086248558	0.7532497386935363
CDC14B	-0.2812531365434004	3.432103553402719	0.40309321585372404	0.5350435421628513	0.7532497386935363
ZNF513	-0.29840280302358774	2.8752267540782923	0.40273346982077907	0.5352234277973642	0.7533242104400657
TCF25	0.12293251111291975	7.637959652240729	0.40266273256777096	0.5352588123107396	0.7533242104400657
GAS8	-0.3007547691013864	2.9434305546943773	0.40221634425439085	0.5354822084506472	0.7534559365140236
FAM241B	0.2662111683086762	3.583259632832847	0.4021512339093901	0.5355148077713101	0.7534559365140236
ARMCX6	-0.24328060703521898	3.9168277634182185	0.43444153461587154	0.5356737257291396	0.7535652669861563
UBQLN2	0.17408793763636377	5.100952697353762	0.4014053460942681	0.535888524588602	0.753753163507297
ADAM9	-0.15666862387978922	7.139078142332868	0.40107425778437333	0.536054569519439	0.7538724387042853
EIF4EBP2	-0.14249097660648427	5.683064453391611	0.40048298827614603	0.536351340236302	0.7541754941737607
ZNF493	-0.3010095243424474	3.854574274190583	0.4002485291730795	0.5364691061415489	0.7542267933162776
IVL	-0.38023079397612625	3.422175036278326	0.39962407283563606	0.5367830012322639	0.754553774948368
PGAP2	0.17382421333378856	4.756335267076524	0.3993566296183186	0.5369175429189763	0.7546285793312907
FBLN1	0.18249606353039008	6.165986466188201	0.3987691298916096	0.5372133182164813	0.7549299378662321
IL13RA1	0.17498162466106837	5.465415522666697	0.397880644519818	0.5376612099102627	0.7551863094363725
SPRYD4	0.23587830815930494	4.39943686596067	0.39787392348028305	0.5376646007262557	0.7551863094363725
NAF1	0.3732901768987908	2.9675787733341163	0.39781394271003	0.5376948632775811	0.7551863094363725
EXOC8	-0.29473680046537076	3.2955496949008563	0.3977615492118752	0.5377213004037196	0.7551863094363725
COX18	-0.2917967983660344	3.206275239533404	0.3972218576978993	0.5379937655346709	0.7554339754703807
GPD1L	0.18842895525783837	4.646250489398393	0.4242625227799506	0.5380604746075812	0.7554339754703807
LRCH1	-0.36177687704803435	2.9451838824274654	0.3962946949062789	0.5384624579489765	0.7557612425377512
AMPD3	-0.43099414192848706	3.112675952525931	0.396118678580866	0.5385515238251177	0.7557612425377512
ZSCAN32	-0.34355017402007093	2.92450190692112	0.39594093872615455	0.538641490172768	0.7557612425377512
NAGPA	-0.3874609001192006	2.768846951503852	0.39567306019827225	0.5387771357561033	0.7557612425377512
ENTPD7	0.26685713637854896	3.1592480388780637	0.3956643057751946	0.5387815698244672	0.7557612425377512
NUP155	-0.3877038171427358	2.9296883665982043	0.39551176738280047	0.5388588408157815	0.7557612425377512
APTX	0.18329985028490392	4.546571443516246	0.3953673241276609	0.5389320304571259	0.7557612425377512
RRP36	0.223153199637088	4.226527964039257	0.39534141580986937	0.5389451602405755	0.7557612425377512
RHOA	-0.12273315114849404	8.72913423989688	0.3951054190710104	0.5390647863129505	0.755814770655465
SEMA3C	0.19810526477052381	4.624960317652037	0.3943868485185791	0.5394293382497293	0.7561537149297356
MPV17	-0.1437521138733996	5.7835248352151885	0.3942782083993587	0.5394844953147999	0.7561537149297356
IFIH1	0.3019641014472515	4.0116421052801945	0.39408646653856644	0.5395818696425152	0.7561537149297356
ZADH2	-0.23024113746058295	3.702892655480218	0.39389428986471553	0.5396794982962102	0.7561537149297356
RUVBL2	-0.16451682595079478	5.515943643498079	0.393826423181296	0.5397139836167302	0.7561537149297356
PLA2G10	0.15113767174248743	5.430927471489089	0.3929168236800607	0.5401765860058356	0.7564263729838872
MMUT	-0.22068853771132801	4.491966041947634	0.39270609154403047	0.5402838673488422	0.7564263729838872
TFG	0.1292539293916918	6.407311396679279	0.39262378147590354	0.540325781480284	0.7564263729838872
CES2	-0.27413718033664086	3.9904630404980965	0.39262257562160086	0.5403263955742993	0.7564263729838872
WRAP53	-0.3311580361983364	2.5909688740967107	0.3924697523282114	0.5404042331974122	0.7564263729838872
CHD7	-0.20047389247167713	4.313789109236778	0.3923267931413146	0.5404770660441001	0.7564263729838872
MED23	0.2499387421408112	4.042944237233695	0.39232252976717435	0.5404792383751668	0.7564263729838872
FAM3A	-0.1956739803903649	4.47387420986864	0.39190984368096465	0.540689594366681	0.756598299309456
RASA1	0.21746823229653822	4.629646139157168	0.39164835193886033	0.5408229636645239	0.756598299309456
ARL14EP	0.17626208453905676	4.6962560853956274	0.391601828053792	0.5408466989244123	0.756598299309456
SDSL	-0.3205863224786177	3.7322179236788013	0.39068482166551854	0.5413149367701071	0.7571391767093495
UBR7	-0.3260205176326848	3.1023660539850204	0.39004083404211304	0.5416442290400175	0.7573967454272773
ZNF426	-0.27363084671560367	3.7342707253302145	0.39000544718253755	0.5416623345894398	0.7573967454272773
OBI1	-0.22425881919044655	3.8680597522432008	0.38977912498339107	0.5417781587739328	0.7574445585751578
TPM2	-0.16213710183039695	7.676623944621894	0.38913179421952165	0.5421097022001884	0.7577939027893263
MXD1	0.26807276256800766	4.334663419341516	0.3884892501089642	0.5424391773087466	0.7579457408089839
NEIL2	0.29937632154100347	2.984772747336012	0.38844394493591705	0.5424624227189647	0.7579457408089839
SLC39A10	0.24586812595588284	3.7723437630539305	0.3884141989839486	0.5424776859592901	0.7579457408089839
SMG7	-0.20270488777648907	4.43220688839232	0.3882582028717399	0.542557744107291	0.7579457408089839
AAMDC	-0.1743651841387189	5.126371839457242	0.3881231461742915	0.5426270742563157	0.7579457408089839
CRTC2	0.3402183555140127	3.058715924747189	0.3879647095973979	0.5427084278408114	0.7579457408089839
SLC45A4	-0.2563359966511066	3.8456585671118235	0.38857733541937806	0.5429382192438715	0.7581525562624355
XXYLT1	-0.30304926123957365	3.2959624724792707	0.38731017480801316	0.5430447638635718	0.7581872350120498
LAMTOR2	-0.11920525772283797	7.16071494197186	0.38615323488535536	0.5436402395514999	0.7589038279497211
KCTD5	-0.25896041943929016	3.4725464208141616	0.39548205715014384	0.5437817053104795	0.7589038279497211
MCAT	-0.2911794492398649	3.6161095432904142	0.38583669750384997	0.5438033788164345	0.7589038279497211
PRMT5	-0.2888933938252262	3.9425640225646386	0.38558999485607526	0.5439305911966409	0.7589672113855084
ACTR8	-0.23391093578047203	3.7005273958282343	0.38519929345399057	0.5441321733167466	0.7590725300358163
DNAJB2	-0.2477310939393385	3.6244146568829088	0.3851266276516554	0.5441696809783652	0.7590725300358163
RPL29	-0.134194589525925	10.62917088047235	0.3847655803996147	0.544356115029895	0.7591952770957946
ING2	0.21233477820206173	3.9630337058853433	0.38453209032448255	0.5444767475749357	0.7591952770957946
XPO4	-0.26468984190254863	3.605714042527968	0.3844810337156078	0.5445031327807429	0.7591952770957946
RXRA	-0.21569450956198544	4.117359865992795	0.38420953241414896	0.5446434813419055	0.7592762693381299
MCFD2	0.15507593889690824	6.187918291208307	0.38403591366985956	0.5447332673559341	0.7592762693381299
SERPINF1	-0.19184259511909668	7.175668516139261	0.38384153407362565	0.54483382343953	0.7592762693381299
ATP1B1	0.12526733463646983	9.304951019598409	0.3836471700297767	0.5449344071044692	0.7592762693381299
POLR3GL	0.17190473253803018	5.059753590561201	0.3835777161950184	0.5449703582058352	0.7592762693381299
STEAP2	0.17035888012791311	5.0822166667101	0.3830512577387741	0.5452430148746067	0.7594698659936988
CCDC106	0.18121512564502792	4.564433981843055	0.38299152065617076	0.5452739696950919	0.7594698659936988
CAP1	-0.12854811801794958	7.485815277542196	0.38283545405924035	0.5453548568936324	0.7594698659936988
NME3	0.13187996544420272	6.640236796036339	0.38265657667541914	0.545447594970238	0.7594850290709542
SNRPB	0.142565164585405	6.710166634946585	0.3822949720294017	0.5456351596542027	0.759632205015956
RNPEP	0.1432328004668015	5.855987046349445	0.3820279700326917	0.5457737334367265	0.7597111419981076
JARID2	0.1967831291324167	4.881556426044132	0.3813709791419727	0.5461149993949275	0.7600721582999147
PHLDB2	0.22593778812015827	4.412244960401424	0.38089118004811673	0.5463644847159626	0.7600804426097716
PABPN1	-0.13066825220321757	5.968348840562471	0.3805873215537121	0.5465225981602067	0.7600804426097716
GTF2H1	-0.22441236619278834	4.557800978505222	0.3805747168531205	0.5465291589472898	0.7600804426097716
GPRC5D-AS1	0.36546671323501767	2.8109139832866665	0.38051949523313877	0.5465579037653376	0.7600804426097716
CTDSPL2	0.2947483796615133	3.668588796411201	0.3803545826983407	0.5466437639401096	0.7600804426097716
MUC5B	-0.2207584982025855	8.8746573159412	0.3802868430863312	0.5466790394651033	0.7600804426097716
ADORA2B	-0.33995957999848336	4.134886403397137	0.3802574448090927	0.5466943500353072	0.7600804426097716
IGF2BP2	0.14569004962139254	5.921883145554604	0.3795213813383647	0.5470779600446125	0.7603435031822328
RNF169	-0.32996052664509545	3.294169883887801	0.3794408276332648	0.5471199732550572	0.7603435031822328
SAP30	0.371820503276687	3.56409851054253	0.37927873662725553	0.5472045315289715	0.7603435031822328
KIAA2013	-0.3157462139072986	3.8071269163859722	0.37926571010898275	0.5472113281874071	0.7603435031822328
POMGNT1	-0.34482036164998126	3.4765059435869046	0.3788395828034935	0.54743375228267	0.7604875113865567
PPA1	0.12140029698998982	7.967920586457282	0.37860307743913263	0.5475572753812032	0.7604875113865567
ARIH1	-0.1663474891631139	5.11780754153998	0.37849380617911377	0.5476143642364859	0.7604875113865567
TPRA1	-0.20679675222569466	4.391069336955445	0.37841744128301497	0.5476542679548304	0.7604875113865567
PADI1	-0.28734005873937984	3.4142153386694054	0.3780564706505893	0.5478429655597723	0.7604875113865567
SYNRG	0.14206468463829283	5.471045672217838	0.37790326323563417	0.5479230927685914	0.7604875113865567
LPIN1	0.21883519766145956	4.404908705680829	0.3778062270875555	0.5479738542090005	0.7604875113865567
SLC23A2	-0.31206564466973247	2.8779881871681154	0.37766097048843184	0.5480498576513981	0.7604875113865567
PEBP1	-0.12774688997968456	8.342925570184084	0.37757969204067954	0.5480923943228997	0.7604875113865567
XPOT	-0.22289702129302316	4.100734724336126	0.39153593621228266	0.5481345485670106	0.7604875113865567
PAFAH1B2	0.16480835615704767	5.086957349321707	0.3769420346373134	0.5484263305824156	0.7607785799782083
PTRH2	0.18005229325963767	5.842251296533105	0.3758991241361821	0.5489733431982797	0.7614235652521432
HOOK3	0.15272083217636195	5.806922848884282	0.375489520355993	0.5491884715244943	0.7615885546831307
PLEKHA5	0.13786977741383583	5.83737480719111	0.3753601523548839	0.5492564509041395	0.7615885546831307
ATPSCKMT	-0.3322730682390915	3.361638007830114	0.3751195535578166	0.549382922385429	0.7616501026168229
RBM4B	0.2836115267852313	3.3103080300817105	0.3747571638652975	0.5495735200898934	0.7618005217977474
MEAK7	0.26079622827959825	3.505580047188674	0.3737020257938508	0.5501291969036335	0.7624568809662158
CYP4V2	-0.3364598753443564	3.1526311632260327	0.37328742517445734	0.5503478399647013	0.7626421133741016
IGSF8	-0.19438340056473874	4.48837612120251	0.3731369682761231	0.5504272263461967	0.7626421133741016
KIAA0355	0.3453478518627382	2.6985641961469184	0.3953566287886915	0.5507222298769514	0.7629261924339065
INTS10	-0.1572162262070697	5.037847683300015	0.3724372810586287	0.5507966982557106	0.7629261924339065
BOD1	-0.21974322981994482	4.046076910719729	0.3722406973451117	0.5509005915296985	0.7629562072841899
SMC3	0.1640160295565656	5.385048087349911	0.3720325839666398	0.5510106196439137	0.7629947082041301
KBTBD3	0.2877907179012601	3.165707406898001	0.3718769378863768	0.5510929365646493	0.7629948311523994
UBE2K	0.15274340612736867	6.188750219791563	0.5198369004448117	0.5518053351197949	0.76381881966204
POLR3C	-0.24407594421525022	3.776419693353228	0.3704424630349345	0.5518527176435302	0.76381881966204
S100A16	-0.12130291381878913	8.258726148606884	0.36963155910790124	0.5522831216814397	0.7642534183915581
SLC25A1	0.13264775698046585	6.325843267679602	0.36954060328974236	0.5523314391350134	0.7642534183915581
NAXD	-0.2634045368693164	3.4617293523445283	0.36924747917082634	0.5524872082625468	0.7643549732321712
MSANTD4	0.2652666534385863	3.2799540655406707	0.36883425759055316	0.5527069438410159	0.7644734009846502
SEZ6L2	0.17475695317445356	4.674632951672815	0.36853824774238486	0.5528644554095737	0.7644734009846502
FLII	0.15336265752570497	6.187060638899473	0.3685050723891969	0.5528821139990061	0.7644734009846502
NQO2	0.1554150571155846	5.137770189422805	0.3684031040863495	0.552936396611464	0.7644734009846502
PRMT2	-0.1556703048409829	5.550980655907432	0.36831229573054586	0.5529847469995659	0.7644734009846502
ZCCHC17	0.19185241045053064	5.231327484621282	0.36810995646012856	0.5530925110465963	0.7645084775810169
VPS8	0.21817528075585932	3.9184341206379445	0.3679072669580457	0.5532005027053462	0.7645438582965306
MKRN2OS	0.30785573592755133	3.1206424624784597	0.3816090805289921	0.5536819460773758	0.7650026458997686
TP53INP2	-0.1772370694695104	5.367929988892115	0.4607499971033211	0.5536973563813823	0.7650026458997686
DOCK9	0.2157612964362065	4.239457648032681	0.3667218262879672	0.5538329229883605	0.765076029836087
ATOH8	-0.17131099462375982	5.481224634437702	0.36597832131503233	0.5542302963052279	0.765398362800872
PIEZO1	0.24081028529819143	3.5225687737480302	0.365976572230804	0.5542312317770297	0.765398362800872
ARV1	0.20065593584995484	4.970415425786486	0.510515658132143	0.5545213187971513	0.7656850174283879
ERBB2	-0.16371392971607426	5.264632630715636	0.36517736907321047	0.5546589970700289	0.765761171523999
SVBP	0.20117261091339778	4.5753360480385865	0.3648801024283919	0.5548182708569676	0.7658671132522764
MRPS14	0.16754397049954908	5.294379725586915	0.36404935164512664	0.5552638576059852	0.7661392835210634
RRAS2	-0.17052880215977115	4.946340171117392	0.36397648658343995	0.5553029734105352	0.7661392835210634
CLDN7	-0.12148834943382351	9.481588492913124	0.3639410322878972	0.5553220081241839	0.7661392835210634
FEZ2	0.1389599552805475	5.758476055543452	0.363879323245771	0.5553551415441389	0.7661392835210634
LPAR1	0.31015840300666775	3.0582049862500416	0.3637431427266494	0.5554282746250883	0.7661392835210634
STK35	0.3261092637258149	2.9753920771329554	0.36317982982013114	0.5557309914543179	0.7661942082879551
CCNA1	-0.32087650826184005	3.717784822194855	0.36300525931549055	0.5558248689844572	0.7661942082879551
GRWD1	0.239638751148535	4.190951555587495	0.36285213917919557	0.5559072369149676	0.7661942082879551
SENP2	-0.2407269085859529	3.8088839673575206	0.36280114232623867	0.5559346749731283	0.7661942082879551
NYNRIN	-0.27303052321341936	3.6832346715908066	0.36269049870211045	0.5559942141795366	0.7661942082879551
CDS1	0.18795289023880019	4.734050562123613	0.36266783936155017	0.5560064090976742	0.7661942082879551
RILP	-0.25866859074105664	4.058347086547771	0.36207535509819344	0.556325461688235	0.7661942082879551
ZNF185	0.28124052079227	3.434723798859339	0.36194937393680926	0.5563933488465813	0.7661942082879551
WIPI2	0.1482035854480341	5.495337175492322	0.38731349665000636	0.5564221718082332	0.7661942082879551
RPL24	0.13367697374652812	9.922963513986739	0.36189076427057626	0.556424937237979	0.7661942082879551
ATP6V1E1	0.13746480097801742	5.931666375084352	0.36183945384517335	0.5564525945063954	0.7661942082879551
CDR2L	-0.2913316054070285	3.1114140719234644	0.36163206341002413	0.5565644093046792	0.7661942082879551
COPS5	-0.15230249875195262	6.115267886206498	0.36160191286019444	0.5565806686839504	0.7661942082879551
SLC37A3	-0.25855335661953316	3.877558853867409	0.3615213577552287	0.5566241144594358	0.7661942082879551
ARHGDIB	-0.1472252103070628	6.739555671049133	0.3611916907609258	0.5568019831779822	0.7663253636767275
GSE1	0.14530153514966349	5.012355126657532	0.3609803476739225	0.5569160701192785	0.7663687104607423
MRPL58	-0.15740708953193747	5.184713580721686	0.3603360002132471	0.5572641847470093	0.7667340406683718
GINM1	0.1253858380890557	6.054495817853459	0.35909492544917204	0.5579358947329232	0.7673895990127111
SH3BP4	-0.18554453810053975	4.808868738233084	0.35894039849681886	0.5580196413692169	0.7673895990127111
MKNK1	-0.27558880586805307	3.268687083490101	0.35889171421084637	0.5580460311863698	0.7673895990127111
SLC49A4	-0.2320731367424159	3.9689903465382343	0.3586967875862197	0.5581517178045754	0.7673895990127111
DAPK2	-0.34358852497443204	3.3056004910740424	0.3586749625980359	0.5581635534777902	0.7673895990127111
LENG1	-0.28359635590450577	3.776178878839576	0.3585398117267848	0.5582368567017781	0.7673895990127111
CDC5L	0.13623163485881654	5.660560423084215	0.3583091013944571	0.5583620333887249	0.7674036064226945
MAP2K1	0.17361959805050958	5.117199639067491	0.3582162031132122	0.5584124529115242	0.7674036064226945
NME1	0.12867135441366473	6.898785230990071	0.35768787728287327	0.5586993667813797	0.7676842032229264
RPE	0.20219638026635228	4.179323927857275	0.35607524366563714	0.5595769296844886	0.7687761816023645
RMDN3	-0.15034040830287926	5.24355160195486	0.35577148968931865	0.5597425313687489	0.7688898517499068
ATP11A	0.2843765207809519	2.916906903309663	0.362709425693091	0.5603545668850561	0.7696166409304968
ZBED4	0.26971254093475505	3.311167837252367	0.354402771103923	0.5604899383828452	0.7696886396706261
CCDC47	0.11801744183082533	6.931431130544502	0.35307792068034916	0.5612152752149135	0.770570662728497
RSL24D1	0.13789674965556398	6.404964337200808	0.3523399888608235	0.5616200900189379	0.7709177219417828
XRCC5	-0.11942822158311968	8.053250097415683	0.3523142754995177	0.5616342063074093	0.7709177219417828
SOX15	-0.2593633515149695	3.7379974013991615	0.35177408828824974	0.5619309247224871	0.7712109230143407
ISYNA1	0.19946575438284558	5.487906323956825	0.3515766216236189	0.5620394685271699	0.7712458190570259
B9D2	-0.2354610781731094	3.702072084825133	0.3510504785038644	0.5623288832190116	0.7715288640232454
LRRC4	-0.24666421339484895	4.220453481366346	0.35086391346852097	0.5624315778926872	0.7715556787797523
EMC3	-0.13258617237873463	6.7506804162459675	0.35056246953029874	0.562597586449476	0.7716693281100795
EIF3B	0.210006028321954	4.899767366283954	0.5511057215708149	0.5630426551484953	0.7720621865441363
KDELR1	0.12842378345795236	8.38306139954166	0.3496050890519989	0.563125473622945	0.7720621865441363
TMCC1	-0.1928786181105687	4.624155903588724	0.34959032508906507	0.5631336219992148	0.7720621865441363
ZBTB11-AS1	-0.2977369241810335	2.8395413006974772	0.3490979009840166	0.5634055302826835	0.7722257833249613
CCDC160	0.29788385943843576	3.2093006875363184	0.3490089352879319	0.5634546835332341	0.7722257833249613
BCL9	0.2938015076122283	2.6889977301694485	0.35104790520823975	0.5635026165420102	0.7722257833249613
RPS4X	0.12807525247366827	10.782286792149486	0.34840133760047226	0.5637906078424539	0.7724369540150636
MKNK2	0.17105584357128706	5.865963465440907	0.34834242220056977	0.5638232018045076	0.7724369540150636
DCAF12	0.16225948317579636	5.059331874089847	0.3479957530289214	0.5640150668711739	0.7725071247858321
ERMP1	0.24691852898730826	4.919929960477292	0.3479490442302249	0.5640409279474095	0.7725071247858321
CXorf38	0.2620964384673491	3.67340777204553	0.3473758853322896	0.564358459315746	0.7727055327775685
APOL2	-0.256395592465734	4.7343146906351645	0.3473156540324925	0.5643918483123144	0.7727055327775685
RASSF4	0.16907648678407844	4.674759320731386	0.34713354434391713	0.5644928241305975	0.7727055327775685
TNFRSF1A	0.14440028728052529	6.750253713175028	0.3470865400334254	0.5645188928439635	0.7727055327775685
ANKRD26	-0.22549192031090637	4.013305057926185	0.3465289240271722	0.5648283316841036	0.7728802173773552
TMEM147	-0.11838682395508265	7.199603604340058	0.346424478697012	0.5648863293987847	0.7728802173773552
FAM126B	0.28197006953073583	3.5864652468706595	0.346406357117323	0.5648963933886435	0.7728802173773552
PCDH20	-0.18910184123122628	4.617539363375955	0.3457979762734855	0.5652344715234165	0.7732287573736963
CDC42EP2	0.18727194061393782	4.6581759694736675	0.3453368606862514	0.565490983801455	0.7734656307036706
CDC42BPB	-0.19244167331524972	5.665261946805408	0.34485706122118864	0.5657581370456668	0.7736913267466281
KLHL5	0.14855617480430627	5.587154338809151	0.3447410774225891	0.5658227549631014	0.7736913267466281
AL353138.1	-0.1895190047599249	4.005009194744351	0.34419820935685436	0.5661253989945696	0.7739910972846046
KDM5B	-0.11305194826260309	7.118398627010508	0.34389980449904983	0.5662918951604197	0.7740559802783072
KCNE3	0.3010440220329259	3.353360194804172	0.3437581504051642	0.5663709659731317	0.7740559802783072
LZTFL1	0.2269892582260375	3.514538443367156	0.34366474370358174	0.5664231173714523	0.7740559802783072
PI4K2A	-0.2938542606268816	3.3257115629921286	0.34337462966229304	0.5665851570160938	0.774163403320915
LRRFIP1	0.11597810657540213	6.755555834289404	0.3429044505957864	0.5668479672968927	0.7742386424579648
SELENOI	0.2011171191834971	4.293874326845658	0.3867663984742275	0.5669871758006244	0.7742386424579648
SLF2	-0.26075401472111104	3.4804827855269753	0.342613309221008	0.567010825705512	0.7742386424579648
GMPS	-0.17745681555443368	5.155959834689532	0.3422257003872102	0.5672277918095876	0.7742386424579648
STOM	0.11570157571767967	7.360115820521097	0.34210995920087345	0.567292610877616	0.7742386424579648
C16orf70	-0.287271771925364	3.0166406986544123	0.34207384694002485	0.5673128380377621	0.7742386424579648
WRN	0.307009655645149	3.1074371060341295	0.3420498336999265	0.5673262891094821	0.7742386424579648
NPRL2	-0.22786900446627614	4.094404237979412	0.34185627221792897	0.5674347364171515	0.7742386424579648
RIPK2	0.24610998318898272	3.793858495019613	0.34179020742299193	0.5674717602833335	0.7742386424579648
GSTA2	0.16212373864306298	5.116242102151695	0.34178510333982864	0.5674746209027501	0.7742386424579648
ATPAF2	-0.2316315929752196	3.6544588099514725	0.3409928348541387	0.5679190050338909	0.7747310273021867
TWSG1	-0.20747531670322153	4.13060067657927	0.34080007474050594	0.5680272302043752	0.7747647609975594
MED28	0.1660865115539906	4.891634829624258	0.37518363787281417	0.5682758826801868	0.7748368323593771
CIAO2A	0.1220783229149284	6.503626555094743	0.340324301583246	0.5682945307200289	0.7748368323593771
PPP4R3B	0.1510661579294052	5.101397273827366	0.340260165657219	0.5683305831488221	0.7748368323593771
CHMP6	-0.28072219951733374	3.5830691120947824	0.3397147604084143	0.56863735542193	0.775141181278109
NEO1	0.24577866179332356	3.757495451765643	0.3394033920813714	0.5688126393081443	0.7751600299966565
TYW1	-0.19222424291774712	4.244691500071859	0.3393714866572772	0.5688306065216651	0.7751600299966565
MIR31HG	-0.3493471232678506	3.1093666427160422	0.33924508382920887	0.5689018002238636	0.7751600299966565
COA5	0.14202111447287316	5.492080057036903	0.3432017922098466	0.5693208187143626	0.7756170719205066
PARP3	-0.32474717800711667	3.2171466728487843	0.3375564320415611	0.569854623671779	0.7762295881724944
PHB2	-0.12992971509847331	7.009397624728653	0.3374094184364734	0.5699377286581748	0.7762295881724944
MRPS11	0.14098626607345816	5.531833405473863	0.3372499679088221	0.570027891759584	0.7762384513702935
CREBL2	0.22575618012399454	3.8190830008479417	0.3369694388087213	0.5701865900680412	0.7762881812199739
ARFGEF3	-0.16814235671384817	5.650503691608932	0.336856187475459	0.5702506828546663	0.7762881812199739
INTS11	-0.135553079697674	5.573733065280219	0.33674187142109363	0.5703153929708549	0.7762881812199739
PUS1	-0.27716540317151095	3.2492362426699786	0.33654797158309224	0.5704251864871102	0.7763237467606182
KLHL20	-0.25506766761122274	3.6653872554231506	0.33567234818281544	0.5709215308228281	0.7768853034909844
STK19	-0.19241423837127775	4.146549656688791	0.3354064142323881	0.5710724476827902	0.7769206521256338
ENTPD3	0.28832676231548454	4.035336410486816	0.3353315177053252	0.571114965852888	0.7769206521256338
UBA2	-0.1427316128781489	5.2398810868191426	0.33437413614896566	0.5716590291917645	0.7775467798109619
HIST1H2BC	-0.24843426627674897	3.578648153950468	0.3333742816968629	0.5722283518451143	0.7781327566656002
RAB6B	-0.33074934107635234	3.126446814810066	0.33332303414613873	0.572257563475165	0.7781327566656002
SAMD12	-0.16073700094783314	6.061132311437083	0.332354858783225	0.5728100028498142	0.7786939907597046
CCDC174	0.1755457705206248	4.746253264513017	0.33230558282620126	0.5728381486071499	0.7786939907597046
HTRA2	-0.22651545683354335	3.8898973134213404	0.33200103505422035	0.5730121645441737	0.7787741363338092
ZNF431	-0.21075761959559322	4.701439649269699	0.3319086667812905	0.5730649642081311	0.7787741363338092
RTCA	-0.15191810872487968	5.092304358754116	0.3314186921423953	0.5733452096148296	0.7789855863902297
CHKA	0.13502610388471387	5.71400791482969	0.3313431110136605	0.5733884637401949	0.7789855863902297
EFHD2	0.1501380166259305	5.361409118681896	0.3311840249931339	0.5734795283582524	0.7789952486658213
CPNE8	-0.23948571651879125	3.8551950471998238	0.33093757821240993	0.5736206584783797	0.779022816292328
FARP2	-0.23308211776474727	4.043040476731196	0.3308554006051177	0.5736677339934775	0.779022816292328
IPO8	-0.21176108548005207	4.556070289326366	0.33015766379476846	0.5740677503267241	0.7792890987630869
ORMDL2	0.11843679329257092	6.315947045877727	0.3301306210768115	0.5740832655024728	0.7792890987630869
AGO4	0.389308647592497	2.7254585197177157	0.3300739617922721	0.5741157753146311	0.7792890987630869
RNF216	-0.2103468984265855	4.578841384731054	0.32960054097363184	0.5743875601636984	0.7793893839469549
TMEM63B	0.16311733877062068	4.861394766211691	0.3295839809102173	0.5743970718325109	0.7793893839469549
UHRF2	-0.2566770167640326	3.2513370500334386	0.3295063904040503	0.5744416420749245	0.7793893839469549
CFAP36	-0.15585791642859476	4.951771261782284	0.32902774607807883	0.5747167453296405	0.7796486374142886
RNF20	0.15739831667372578	4.845484196116595	0.32860941094934293	0.574957405798125	0.7798610975589537
SYNE4	0.1468992604726408	4.8088907374452425	0.32844819221036753	0.5750502068807803	0.7798729713017774
SLC35E2B	-0.22011063023562913	3.4966097169100445	0.3278859913364687	0.5753740616343741	0.7801939103649336
WDR86-AS1	0.19391952924981368	4.090899009025008	0.32774555284622936	0.5754550191332692	0.7801939103649336
POLR1E	-0.3353980207424959	2.6242682008567213	0.32747415702395033	0.575611534582829	0.7801992882892792
OTUD5	0.22960170488352627	3.577632974297995	0.36214186313374286	0.5756807341878003	0.7801992882892792
MMD	0.27703308154870515	3.8679992471961104	0.32730136062190146	0.5757112325591869	0.7801992882892792
TACSTD2	0.12553122565729882	10.579218784099128	0.32676338925737286	0.5760218510070604	0.7805062435009511
ZNF195	0.20962824408267478	4.557895211311895	0.47551634795281766	0.5765368489101499	0.7810900016115171
KIF27	0.3151847647377015	2.5930160391992803	0.32541920632620785	0.5767994680903115	0.7813317174321168
MRPL51	0.10990466160582635	7.228425963391971	0.3242166297656421	0.5774969908277894	0.7819976862415092
USP32	-0.2394750911429274	3.23084253165399	0.3241984127599635	0.5775075704270118	0.7819976862415092
UBR5	-0.19287943898075036	5.772983867318625	0.6298161078955413	0.5775439318690659	0.7819976862415092
ANXA1	0.14191494881190284	8.761820424325213	0.32369606165716325	0.5777994697144024	0.7822295417974818
TMEM234	0.2438070386034607	3.8175906163269464	0.3231539302934617	0.5781148241641643	0.7825023097535427
GALK2	-0.22177208119609068	3.9378347202283766	0.3230598044243768	0.5781696126382465	0.7825023097535427
CHRAC1	0.21171239111227966	4.2567514961539645	0.3227764982762628	0.5783345829780423	0.7826114329084518
ZFP14	-0.24999133504989632	3.0435725387227848	0.32250421219049175	0.5784932275387363	0.7826270168523339
TFAM	0.139242901430615	5.386598031833358	0.3223609129015758	0.5785767552868678	0.7826270168523339
KHDC4	-0.26960330706350616	3.844357765320713	0.322322532775409	0.5785991308984816	0.7826270168523339
SMIM20	0.13991842323123554	5.77850413769428	0.32171775543451286	0.5789519513434782	0.7829890658989828
LAS1L	0.19435136403384207	4.251421189600236	0.3215745495229032	0.579035560965494	0.7829890658989828
METTL3	-0.29318334306495686	3.4556815257416496	0.3211456795506122	0.5792861020957673	0.7830273153754463
CLEC2B	-0.34076999730972185	2.880361136756586	0.321110698065108	0.5793065477480768	0.7830273153754463
HLA-DPB1	0.32902272928413995	6.163331105433701	0.32109280156253844	0.5793170083039594	0.7830273153754463
EFCAB14	-0.12096222095648114	6.371523790451822	0.32075568746734395	0.5795141251988417	0.7830318593822193
RPL9	0.11722563991326854	9.747512921113817	0.3206841709772545	0.5795559600021465	0.7830318593822193
MLST8	-0.1986389614803367	4.529172598357853	0.320654133611502	0.5795735327338164	0.7830318593822193
MOGS	-0.20582683624960116	4.155028517851485	0.3203244146608061	0.5797665001550122	0.7831785347122374
SLC25A16	0.3006263618895777	3.1435291787028166	0.32012028610186344	0.5798860324616	0.7832259818356894
AMOTL2	-0.1469159134495988	5.660748853896815	0.31969914591230086	0.5801328018256693	0.7834452435075513
LIG3	0.25575086490653476	3.328925282411051	0.31912810339353925	0.5804677537842553	0.783675496752718
ARFRP1	0.19205416563914146	4.206519436961418	0.31912050114930446	0.5804722156677908	0.783675496752718
PCNX3	-0.256282970579983	3.7572758225179825	0.3188515486453456	0.58063011397932	0.783774633054133
RPS16	-0.11563720376455354	9.893037675281176	0.3185008203201128	0.5808361551625312	0.7839387176368184
EFHC1	-0.21450333958065687	3.5194405519609573	0.3175436733553154	0.5813992172892684	0.7845388374041076
RAD23A	-0.1183594332019257	6.756119080984946	0.31727787132135454	0.5815557814844621	0.7845388374041076
SMARCD1	-0.18987879521654927	4.540896660794165	0.31723332343083177	0.5815820298739163	0.7845388374041076
TMTC1	0.2565874775910236	3.5614249787714742	0.31717059306916384	0.5816189958511538	0.7845388374041076
CHST15	0.23739494259047242	3.9111010225002887	0.3167038434418942	0.5818941967015531	0.7847311713501186
MED6	0.20455625962383045	4.158337917175627	0.3166118122758539	0.5819484911664696	0.7847311713501186
NSUN7	0.2772342854605686	3.1309893493207093	0.3164986018719406	0.5820152948843105	0.7847311713501186
EZR	0.131130650226724	8.897536658905157	0.31612909183573545	0.5822334477525601	0.7848336922597982
MAPKAPK5-AS1	-0.18067195157688648	4.333393854285166	0.3160832980715553	0.5822604954754231	0.7848336922597982
CNOT8	-0.1712684297400549	4.798749837301892	0.315448941090614	0.5826354417422359	0.7852250201780984
AC022101.1	0.27475696016494144	3.4994705279312055	0.315182444643809	0.5827931080221744	0.7852979171917884
FRAT2	-0.3068665467871308	2.7862100807309753	0.3149884347609942	0.5829079450916679	0.7852979171917884
CLIC5	-0.219150520111149	3.6042821161238803	0.31492850740333106	0.5829434264055435	0.7852979171917884
BCLAF1	0.12193950179168993	7.302080377904961	0.3144900305273639	0.5832031729039091	0.7854996503127696
CHD1	0.11805669071814036	5.782597128187559	0.3142669846125152	0.5833353939629671	0.7854996503127696
IL1RAP	0.22419351503541934	3.9995287382598095	0.31424717906332583	0.5833471376554904	0.7854996503127696
CENPX	-0.12443846453551338	6.220010922764692	0.3139761818377558	0.5835078747516391	0.7855605218399742
LDLR	-0.12931833397314432	7.5805213105877804	0.31388553026245997	0.583561663653728	0.7855605218399742
CYP4B1	-0.2577907282171662	8.146132502411763	0.31373009160707993	0.5836539185445402	0.7855707441506801
GIT1	-0.40462938815750366	2.550698240523066	0.31350567700908094	0.5837871651114457	0.785636128363902
NEK7	-0.21912934169205628	4.123802848853375	0.36712260762045884	0.5839633726690162	0.7857593003184167
GBE1	0.26310099063637116	4.045543821028604	0.31279625617428525	0.5842088018077873	0.7859755650245699
PPP4R3A	0.13272940828432503	5.485874268197557	0.31193168984450115	0.5847235060911606	0.7864199943631407
DHX9	0.12591094004249306	6.051924006045347	0.31188147406497635	0.584753430220075	0.7864199943631407
AP001033.1	0.2815227983354934	2.5908150240344714	0.3118144085523294	0.5847934002700367	0.7864199943631407
USP6NL	-0.24269956842952428	4.0277343921090925	0.3114951971894528	0.5849837236543756	0.7865306392148992
ZBTB4	-0.14573571116654185	5.104876769820367	0.31136502825318735	0.5850613713803757	0.7865306392148992
MSL2	0.2858926451065299	2.852545271199805	0.3112500573036638	0.5851299711715108	0.7865306392148992
YY1AP1	-0.19739412691312558	4.158562004409559	0.3110173414507369	0.5852688772950392	0.7866034056229242
GNPAT	-0.22809011698857903	4.176933364453835	0.31055972721741887	0.5855422243030974	0.7868507525477729
LINC01559	0.4044738963489269	3.938241152093051	0.3104253996993782	0.5856225128887724	0.7868507525477729
KLF4	-0.2262126375734618	4.0873549782038205	0.3096931599028815	0.5860605831678265	0.7873253440298628
CFLAR	-0.1194069219690355	6.582328658714798	0.30951754961325695	0.5861657458052696	0.787352628159684
EIF4A3	0.14678896931466698	6.041954311578339	0.30920830526778664	0.5863510300105123	0.7873848242423509
SFTA3	0.2625321538604142	3.0114268583754047	0.30910021137815785	0.5864158235391224	0.7873848242423509
CSNK2A1	0.13511691904455733	5.477053915955587	0.30894305678854356	0.5865100517247643	0.7873848242423509
UBE2G1	0.14393377315533473	5.258022627100978	0.30891122492163153	0.5865291416276678	0.7873848242423509
ZSCAN2	-0.26896007402546473	2.7740670405947028	0.30865120220545444	0.5866851287064136	0.7874802993297862
ATRIP	0.31351496363214687	2.6833990136949977	0.30848437015487784	0.5867852566719122	0.7875007805407396
ASB3	0.23160520901036172	3.557075358680172	0.30823438720729746	0.586935356536972	0.7875883113964661
TXNL4A	0.1342603863665249	6.460424229962536	0.30777361871921416	0.5872122315504293	0.7878459075414161
RABGAP1	0.15650648088067443	5.3335759361826005	0.30746091465801695	0.5874002909697433	0.7879842850814296
CHAC1	0.2606897727439913	3.5045105955456233	0.3071834310012522	0.5875672747751577	0.7880943542409206
PTPMT1	-0.132754392395639	5.748181100810968	0.30636117723766704	0.5880626754506932	0.788644828083102
SIPA1L1	-0.13858972190866078	5.1890109221383325	0.30597090423027407	0.5882981187378387	0.7888465670185556
MDM2	0.13196925259696496	6.844537050401964	0.30544460141945773	0.5886159399009592	0.7891586918568126
NCAPD3	-0.2641050362794522	3.1485882416046014	0.30511973889393534	0.5888122966415201	0.7892296980609336
SUN2	-0.25141719557940984	3.6483713442550103	0.3049742117286351	0.5889003023812032	0.7892296980609336
BOD1L1	0.15878429967693333	5.210505331661261	0.30490162841009366	0.5889442065889114	0.7892296980609336
THRB	0.26546527783362517	3.535059667575771	0.3047943269644403	0.5890091237279842	0.7892296980609336
LYAR	0.26001541760340413	3.290885183555039	0.30427857749162673	0.5893213614499994	0.789380713582976
VIRMA	0.15699572011387772	4.767354274457955	0.30423295547830836	0.5893489980698068	0.789380713582976
TMED7	0.13803525780540024	5.640707125419373	0.3041063433758645	0.5894257106727785	0.789380713582976
KAZN	0.21985951097305884	3.6618499648631575	0.30382965262017014	0.5895934272312068	0.789380713582976
MARVELD2	-0.16312774651472664	4.985011948411649	0.303744325287465	0.5896451688351029	0.789380713582976
NUP93	-0.23216949715976146	3.7144164216934827	0.3036169866632596	0.5897224034580406	0.789380713582976
TCERG1	-0.12956844337371246	5.504954753088354	0.3035370673149029	0.5897708877934655	0.789380713582976
UROD	-0.12502493711907464	5.652008926227663	0.3034851283349308	0.5898024019043833	0.789380713582976
ZNF880	0.26843616924917146	2.8760643175257647	0.3032045018100798	0.5899727342485042	0.7894175449114744
SUSD4	0.20798212470650948	4.170285486482326	0.30315947710231883	0.5900000726329426	0.7894175449114744
PPP2R3C	0.19249640559382686	4.57821700892149	0.30280501845190805	0.5902153884819974	0.7895389333604995
LANCL2	0.29668990173693893	2.8929190956224806	0.3027300088520164	0.590260974320701	0.7895389333604995
PITHD1	-0.24558124926538943	4.4674884446300265	0.30235575062819553	0.5904885346974218	0.78972947729279
GLYR1	-0.14491173501661475	5.163567327300641	0.30206508124311743	0.5906653984381367	0.7897911932455035
TMEM167B	0.1882748321449544	4.517348875763492	0.3019033646668654	0.5907638466839767	0.7897911932455035
UBE2T	-0.22059738817943678	3.2646358738491594	0.30186036692395884	0.5907900282699687	0.7897911932455035
MED11	-0.1763667997781175	4.82571471297179	0.3575274821674963	0.5912952996182511	0.7903527924456573
NFRKB	-0.21652529261882436	3.6367123041557026	0.3007084503052599	0.5914923521160436	0.7904774081348181
GUCY1A1	0.26831365524010753	3.423919137688804	0.30042562607481194	0.5916650604457498	0.7904774081348181
DENND2D	-0.2167951683700454	4.467585947348384	0.30040568172979	0.5916772436129037	0.7904774081348181
ASXL2	-0.1528367559566606	4.879923311251478	0.3003204903359353	0.5917292894605504	0.7904774081348181
FBL	0.14610147313042102	5.541773387272271	0.30007911038628327	0.5918768080390946	0.7905606595357361
FGFR2	0.24015659489357463	3.651988178486191	0.29939829127296125	0.5922933088305593	0.7908415117285887
UBQLN1	-0.17051638928131577	5.366938808852981	0.2993626737969894	0.5923151154404045	0.7908415117285887
NRDE2	0.2253599608959698	3.9099667665036972	0.2993112578359906	0.5923465975929239	0.7908415117285887
DNAJC13	0.19613614262404383	4.310633112850385	0.29908511983402997	0.59248510475458	0.7908415117285887
CORO2A	-0.13557860281348494	5.512376745321632	0.2989671155225478	0.5925574084575014	0.7908415117285887
PPP1R37	-0.2447213548928631	3.012885719188186	0.2987691319643146	0.5926787591989384	0.7908415117285887
TEFM	-0.2134805964062549	3.663884540531965	0.29875691565863405	0.5926862487094453	0.7908415117285887
C3orf38	0.18753448566521955	3.954589420677281	0.2985414642939231	0.5928183695729798	0.7908415117285887
AKAP8	0.21119743761682025	4.09031749509576	0.2984586459204815	0.5928691727851323	0.7908415117285887
RBAK	-0.3154455507262443	2.917182461335984	0.298344239647425	0.5929393681534424	0.7908415117285887
DAZAP1	0.16509679744408168	4.860331717634729	0.35750517154854206	0.5931025493804044	0.790945466470361
WDR33	0.1442426393792081	5.4078782699173935	0.32533468569298934	0.5933316175891733	0.7910980053512975
GK5	0.1755524990639964	4.712611345503296	0.2976146272361991	0.5933874466262561	0.7910980053512975
BRCC3	-0.16502444858348614	4.703379601770137	0.3199114822046566	0.5935084851327554	0.7911457022765175
MSRA	-0.20704165571111308	4.052990781271708	0.29726135217279015	0.5936046630499807	0.7911602511405876
KLF2	0.26484889834185804	4.172710210835356	0.29680335084056464	0.5938865239912915	0.7913587232315394
PINK1	-0.1985000750073667	4.5659161336820695	0.4247861559706443	0.5939241457683415	0.7913587232315394
LACTB	0.18858882486507225	4.181935629783828	0.29647236255887327	0.5940903966277991	0.7914665887019882
ATXN7	-0.21030592967178874	3.9994249692814288	0.29530572784123815	0.5948101776171768	0.7922378423159725
TCF12	-0.1504300028409609	5.1795083199999175	0.2952570652404648	0.594840241491345	0.7922378423159725
SEC13	-0.10706111682857386	7.164190684645798	0.2949194230325967	0.5950489270242627	0.7922378423159725
COPS7B	-0.19973875934594035	3.895295429137089	0.31850148971416814	0.5950572693717436	0.7922378423159725
CERT1	0.11618809297887818	6.073471944844379	0.2948429518469807	0.5950962130555371	0.7922378423159725
UBXN7	-0.2005872799942172	4.325279802792932	0.2946084062632429	0.5952412946026935	0.7922628627207208
PILRB	-0.2157838486882874	3.461133469612009	0.2945365263954185	0.5952857720539784	0.7922628627207208
NPAS2	0.25006500633662515	2.9055121415166365	0.2933934907699979	0.5959940094955942	0.7930636604116604
TINF2	-0.1823760852309887	4.362719780121414	0.2932897010780843	0.5960584079869511	0.7930636604116604
FAT1	0.17993814105506295	5.490893145128188	0.29229641991327043	0.5966754644518482	0.7936865567362154
TMEM199	-0.17471698794836946	4.3669210408707535	0.29223799835330116	0.5967118003137587	0.7936865567362154
SWSAP1	0.20650804294745692	3.6965447370466187	0.2919299849597307	0.5969034507132155	0.7936865567362154
SYNJ2	0.19861979054727494	4.158706911784008	0.29184450977886783	0.5969566580047639	0.7936865567362154
STEAP4	0.11954705217182025	6.769425952285145	0.29182005457107146	0.5969718829543036	0.7936865567362154
AK2	-0.11205618794083497	6.603901403954358	0.2917110024285955	0.5970397851081779	0.7936865567362154
ICA1	-0.13050764675372128	5.550006258398715	0.2908764100976515	0.5975599996709051	0.7942643227254447
QDPR	-0.21918395848405964	3.908359578452517	0.2907247206552908	0.5976546546152759	0.7942763592344808
P4HA2	0.16149697765914195	4.673223018059754	0.2905527547471462	0.5977620011303804	0.7943052568364313
LYNX1	-0.29482980737333847	2.831396645623228	0.289743294103651	0.5982678489574247	0.7948635982926608
C2orf68	-0.21670783064185326	3.7318973574304874	0.28949068673548933	0.5984258967724225	0.7949597560703378
TNKS	0.166963293453643	4.631422378241647	0.33040031090885513	0.5986312283019954	0.79511868986748
FITM2	-0.30346723632770245	2.877583966402612	0.28853753544422683	0.5990230612615148	0.7953238934672132
CBFB	0.2281727163319467	3.273608449480908	0.28846216758829824	0.5990703351901432	0.7953238934672132
MT-CO2	0.1797262012133372	13.705582793847126	0.2883630786224701	0.599132500244441	0.7953238934672132
LINC01133	0.23942082343394186	3.868601139393727	0.28823613859740826	0.5992121584262335	0.7953238934672132
RNF43	-0.23806715928296784	3.655389634747898	0.288232752212718	0.5992142837837362	0.7953238934672132
LINC00623	0.22462069322622258	3.3667839534492656	0.2875828246829571	0.5996224914738617	0.7957518733389536
TGFBR2	-0.15660800630301833	5.980065883051874	0.28734124150230134	0.5997743784817128	0.7958103971249657
PALB2	-0.2658158182133438	2.905405418734898	0.2872398967111007	0.5998381202168348	0.7958103971249657
NUDT19	0.2109557549388483	3.4439157041116832	0.28646880571372807	0.6003235845157942	0.7963406062504723
LAMTOR1	-0.10870491089920467	7.337344294542515	0.2862183409752543	0.6004814551052875	0.7963834409537327
AC009133.1	-0.2672219605269962	3.3951378060690427	0.28614527158149133	0.6005275284355284	0.7963834409537327
PARN	0.18631075094562008	4.476689267822577	0.2855398554721944	0.6009095631330978	0.7964877583939277
ZNF10	-0.19481926185638856	3.869399013808511	0.285451236955995	0.600965528052883	0.7964877583939277
ZNF808	-0.25826033685108063	3.120233426857019	0.2852817732363666	0.6010725802658836	0.7964877583939277
SUPT7L	-0.18510328649557903	4.229402294841772	0.30390638181312973	0.6010741881467165	0.7964877583939277
HTATIP2	0.12491375373915545	6.127892919499616	0.2852631081935134	0.6010843737158468	0.7964877583939277
MMAB	0.12878895171951574	6.021564726350878	0.28520480292957623	0.6011212169450022	0.7964877583939277
MED14	0.21598283461734782	3.501118926938286	0.2848187650395486	0.601365278618613	0.7965882902297308
SBF1	-0.29414882286795374	3.172900102927509	0.28481321848538677	0.6013687868368643	0.7965882902297308
TMEM117	0.25318265456171246	2.854175632128237	0.28409899389430554	0.6018209077578217	0.7970733946738264
APOL1	0.17797805070995737	6.298733401756464	0.2836529507075495	0.6021036377147695	0.7971235195738121
FAF1	-0.24265229294343138	3.602066191174589	0.2835396275005926	0.6021755149483525	0.7971235195738121
ELP5	-0.17867046993349212	4.917108802529081	0.2835044335549681	0.6021978411169397	0.7971235195738121
GMPR	-0.3383128464953912	2.759779381259836	0.2834972810206766	0.6022023787274946	0.7971235195738121
XRRA1	-0.32275814306881623	3.2348237043195724	0.2831006899264293	0.6024540947305976	0.7973330098442947
STK39	0.17941336469364513	5.157631347409196	0.28288358719719026	0.6025919864555314	0.7973330098442947
EXOSC10	-0.1783873925457551	4.4951533357525975	0.28284196802814743	0.6026184284985492	0.7973330098442947
DVL1	0.22452716908536052	3.1547211225121385	0.28221575332322874	0.6030165882381071	0.7976862433776427
SESN3	0.15613156130613823	4.529423224763312	0.2820748174475282	0.6031062769464033	0.7976862433776427
CIZ1	-0.21308107203369586	3.817150319478771	0.2820166526321061	0.6031433003058024	0.7976862433776427
MAP3K9	0.19081454262614989	3.7895478599316323	0.28139584771399995	0.6035387665331621	0.7980749359705109
HPS4	-0.20584605244728701	3.909884757381025	0.28128535117919695	0.6036092144240808	0.7980749359705109
TCTN1	-0.1902549834238996	4.0298975150198775	0.28085606316332357	0.6038830802906939	0.7983232799568811
IFT80	0.19628379139859486	3.4464516274083796	0.2805343097456264	0.6040885216965817	0.7983898477020642
PLRG1	0.12573184990003136	5.5506349069007515	0.2805076983194579	0.6041055200685627	0.7983898477020642
RAB35	-0.2353066546295527	3.7048572373430475	0.2802357119756305	0.6042793144923466	0.7984015195250466
DCBLD1	0.24786693670628396	3.6697717254308038	0.28004290867319803	0.6044025784478335	0.7984015195250466
SFTA1P	0.36548263503047845	3.0716197154322966	0.27996943985250244	0.6044495633348481	0.7984015195250466
SEC23IP	0.1483602664080568	4.796919711516392	0.27991371757544725	0.6044852042428381	0.7984015195250466
MAGIX	0.1930110001234325	3.538801561158707	0.27971479947277494	0.6046124730434341	0.7984015195250466
LRG1	0.12804566481433866	6.431515763395412	0.2796864512828942	0.6046306151204335	0.7984015195250466
TRIM16L	0.23011960625860978	3.393400125441042	0.2794076078680011	0.6048091307649242	0.7984610163682361
OSGIN2	0.31301441834753	3.1269409106160007	0.2793472722069487	0.6048477728259868	0.7984610163682361
CDH26	-0.20552349940536568	3.9082335464543974	0.27899960792702044	0.605070540056613	0.798641471007868
IQCA1	-0.19676672437195414	3.7427085463754106	0.28051473834610996	0.6054237793797684	0.7989940618496475
PHKA1	-0.26224720218901687	2.965759175275776	0.27804155425135146	0.6056853460527005	0.7992034924693862
POU2F1	0.20877029986291762	3.7073552369819036	0.29606741997996183	0.6057547324644027	0.7992034924693862
AC008397.1	-0.2958079271536318	4.067182050617096	0.2770399363205108	0.6063295723357864	0.799844980652529
AKIRIN1	-0.12365112173220756	5.588599048953106	0.276909859387067	0.6064133461461947	0.799844980652529
SMPD2	-0.25276330861697077	2.8736735579066015	0.28079687326029	0.6067640285188133	0.8001937778035914
PPAN	-0.1764305319225221	4.401513140277	0.3114441847332733	0.6069976531828516	0.8003881233314878
MPZL3	-0.22669041630732187	3.6485949299907436	0.27576418441736383	0.6071522967612967	0.8004782838374641
BCL2L15	-0.22388411789414023	3.6679080199667506	0.27550844399864904	0.607317517197788	0.8005113715669542
SATB1	0.2163479000992892	3.4546517862277724	0.27534842701270085	0.6074209460194719	0.8005113715669542
SERTAD4-AS1	0.26811285854085537	2.8991867516915333	0.27531027831507	0.6074456095853249	0.8005113715669542
RCC2	-0.18526266059139646	5.026930684140056	0.456727074418241	0.6075743678833685	0.8005113715669542
TTPAL	-0.24324929207881074	3.1200598058011746	0.27505802466900947	0.6076087498594739	0.8005113715669542
TIPIN	0.27131826044907675	2.6051752312016667	0.27485116102000534	0.6077426069377865	0.8005611810346398
ATP6V1C2	0.24784698931392662	3.189599985025874	0.2747329778829701	0.6078191098597949	0.8005611810346398
USP28	0.18847306952295606	4.383594381732549	0.27454048832207384	0.6079437585763682	0.8006117138561056
GYG1	0.15014983709308108	5.292152340882764	0.2739622326834067	0.6083185530154405	0.8009025511604602
FYB1	0.2837198599336429	3.3901764974774764	0.27382412482079765	0.6084081424615997	0.8009025511604602
EMP1	0.20503687034088416	3.828557390713561	0.27380038382898875	0.6084235459780238	0.8009025511604602
AC005332.6	0.27232032722398364	2.8400738978582565	0.2731471170480039	0.6088477329231246	0.8013190703604288
SDR42E1	0.26245103345380927	3.0107474096789453	0.2729953889053353	0.6089463481912629	0.8013190703604288
PCNT	-0.18369876336580948	4.077824892116927	0.27291434152918054	0.6089990391401815	0.8013190703604288
PLAT	-0.40097025020383725	3.03445523478265	0.2724253814552692	0.609317138057236	0.801474565266795
CHCHD2	-0.10822546163741074	9.484153468922036	0.27239737241852463	0.6093353707854607	0.801474565266795
SFXN4	-0.19175441444016775	4.31084288818145	0.27233444259274847	0.6093763399027092	0.801474565266795
BIRC6	0.11769014480685797	6.285573556277127	0.27206322005877487	0.6095529831793105	0.8015597466504025
ERCC2	0.24021752813645833	3.27806650515235	0.2719697677847446	0.609613873489804	0.8015597466504025
GMDS	-0.11920676114481116	6.951276803103752	0.27149686206911905	0.6099222089827179	0.8015600642080803
PYM1	0.12337620081513703	5.366315233112704	0.27126164666137476	0.610075698369365	0.8015600642080803
SLC66A2	0.1997578766220592	4.082389562048829	0.27125950599478443	0.6100770956498155	0.8015600642080803
COLCA2	-0.284657528913163	2.97144804565706	0.27122167578704515	0.6101017897851537	0.8015600642080803
HAUS4	-0.1786932485066778	4.3261239170607935	0.2711601552601037	0.6101419527918835	0.8015600642080803
ZFX	0.151250805640533	4.848620229930611	0.27100128906244114	0.6102456939273545	0.8015600642080803
ARMC10	0.1338016037524307	5.237712585862481	0.2709065873909602	0.6103075535921534	0.8015600642080803
CUL4A	-0.1485250891653163	5.027467223550956	0.2979637973259779	0.610373691680982	0.8015600642080803
TPGS1	0.13906110071475497	4.9616968552690786	0.27077799384776424	0.6103915738435495	0.8015600642080803
MAP3K1	-0.22190047478823427	3.5045798806768973	0.2702976544129948	0.6107056439584644	0.8017137643039292
LYRM4	0.18283916559356628	4.336336740141189	0.27008555685317764	0.6108444380047707	0.8017137643039292
SLC2A8	-0.2921656135541042	3.292536533804105	0.27005096979573057	0.6108670779818008	0.8017137643039292
TPGS2	0.11338186063780586	6.0931819470055775	0.269946622957547	0.610935392550219	0.8017137643039292
MOCOS	-0.22979569612813108	3.5521054482453303	0.26983674016419157	0.6110073497510222	0.8017137643039292
NPRL3	-0.2277937144609122	3.3439658774572254	0.2698067038390509	0.6110270224331703	0.8017137643039292
SPPL2B	0.22038138937064689	3.462461488279898	0.26946143442252257	0.6112532620629301	0.8018972174016582
MEPCE	0.23351452071772305	3.2085035740588226	0.26838347461687734	0.611960799024907	0.8026845060400866
CEP83	0.24097958686125304	3.1127435111608572	0.26818940383692536	0.6120883739565965	0.8026845060400866
RNF126	-0.1646329445048119	4.441921413882771	0.27460170521355165	0.6121128962969773	0.8026845060400866
WDR92	-0.259119579051603	2.787522378839925	0.2680194575531494	0.6122001389101803	0.8026854725091936
DMAC2L	0.15160691294944276	4.638502809303427	0.2676089936320084	0.6124702672810306	0.8029261952671211
KIAA2026	0.18664321116465754	4.542469405347389	0.26711432013306635	0.6127961670936571	0.8031991133901675
VEGFB	-0.28050412880940817	2.5090227633732693	0.26703028320128747	0.6128515705143212	0.8031991133901675
KIF22	0.19976581768543356	3.9231132662810864	0.26683835392818195	0.6129781464754555	0.8032515493780188
PSMC6	0.11250760709603291	6.270015834580242	0.32674290619770124	0.6130669234423816	0.803254445442228
VPS37A	0.14690000320780827	5.06978661528239	0.266380483671389	0.6132803439869274	0.8034206285267118
IDI1	0.1403593020073657	6.664133021167711	0.26624112878500583	0.613372385110288	0.8034277754712539
KLHDC2	0.10992986678778169	6.2279030109806515	0.26539895324371987	0.613929281895701	0.8039504080587394
PIK3R4	-0.22403113548355671	3.5869372387453913	0.2653695740592672	0.613948729544624	0.8039504080587394
EPB41L1	-0.14713437534542292	5.24627396161985	0.2651941309758493	0.6140648933278694	0.8039504080587394
RPLP0	-0.1207700145382767	11.468651210438171	0.26504233553819234	0.6141654392408721	0.8039504080587394
ASMTL	-0.26411619603187403	3.714724504294857	0.26487297611081073	0.6142776625803739	0.8039504080587394
NPHP1	0.27410131232617596	2.534618155003247	0.26485249444185344	0.614291237540302	0.8039504080587394
EPHA4	-0.2232043814231913	3.9727197796568623	0.2646954639991971	0.6143953373781021	0.8039732527896502
CX3CL1	0.16704065392231884	5.440081353613047	0.26447226012248576	0.6145433733233421	0.8039908720899646
PLXNB1	-0.17947099956890125	4.005416215562545	0.26441389726529524	0.6145820945936112	0.8039908720899646
IFNAR2	-0.17980441796117042	4.285353087655499	0.27022740812465074	0.6147731825840057	0.8040341608599492
ALOX15	-0.23936066896481736	6.995468866313619	0.2641029497936188	0.6147884870461622	0.8040341608599492
CFAP20	-0.19459137853934302	4.301993536388828	0.26371906763813274	0.6150435042360403	0.804254322971564
MFAP1	-0.12444378759161068	5.689031478891912	0.2980975819069188	0.6153053491369804	0.8044833499566073
NDUFS5	0.11017391025451846	9.024580457364975	0.2626642960191891	0.6157454225797507	0.8048737874381738
GFM2	0.2236432227669945	4.125986389160573	0.26261622331342144	0.6157774563017131	0.8048737874381738
TACO1	0.18516955563097065	4.63097956513964	0.2620915297498027	0.6161273343781445	0.805217681083775
SYNJ1	0.24295710988812358	3.2024151395529556	0.26158450730641436	0.6164658533289425	0.8055466347048666
BTN2A2	-0.2264057872830572	3.403422999540341	0.2614139452101122	0.6165798249018335	0.8055821170464817
RRAGC	-0.2543608149859413	3.6206063037304936	0.26107931091561676	0.6168035691304885	0.8057053527694414
BCL3	-0.16663575591782837	5.372691893128685	0.2610131765850298	0.616847809685754	0.8057053527694414
PDHX	0.17167790818456768	4.330129338776764	0.26069177761100665	0.6170629112004283	0.8058728716437403
IDS	0.13374666920090608	5.764376303011202	0.2602494218433416	0.6173592412955213	0.8061464114805998
TMCO6	-0.24818868361576477	2.9881506005129017	0.2600329054253386	0.6175044005325263	0.8062225035234715
MRGBP	-0.2771673997150867	3.035438830484487	0.2597543063301674	0.6176912950891498	0.8063530567152816
BTN3A2	-0.25541316021128174	3.2158824788773654	0.26314244004350895	0.6178690815500398	0.8064716848646531
ZNF750	0.23068270955898063	3.531317756743621	0.25878708098050285	0.6183411370161963	0.8068203640459869
HIPK3	-0.13256830653884702	4.919687517796233	0.2587616612026369	0.6183582364080036	0.8068203640459869
JMJD7	-0.17910171835602315	4.42651011290503	0.2585850064968374	0.6184770981074592	0.8068203640459869
MFSD11	-0.1795412048298237	4.251288740066465	0.2582370292876251	0.6187113847820902	0.8068203640459869
MT-ATP6	-0.15914930753151404	11.966650556389693	0.2581873641818226	0.6187448397431505	0.8068203640459869
VPS72	-0.12479511930130574	5.322361528462865	0.25800633390917754	0.6188668183488142	0.8068203640459869
CMTM7	0.11666704415348934	5.79465953215239	0.2579092262412708	0.6189322721206003	0.8068203640459869
VCPIP1	0.16860747775650564	4.283448245018143	0.2577892777778884	0.6190131429564032	0.8068203640459869
ZCCHC8	0.17072001939161846	4.075513785648215	0.2577818690541368	0.6190181387993066	0.8068203640459869
RPL19	0.1112239200397772	10.843747348122616	0.257743411991739	0.6190440725910582	0.8068203640459869
KCTD13	-0.2416885184992234	3.186479898706188	0.2576713398927538	0.6190926815397593	0.8068203640459869
RIPK4	-0.1814280154541289	4.824240000222522	0.2574812946195295	0.6192208987841301	0.8068741356295385
MPP5	0.1354479110512101	5.052289749474034	0.25682730696040956	0.6196625822859116	0.8071622386094105
BMP3	-0.19409855266327716	3.7218445397854207	0.25680611477520265	0.6196769067830692	0.8071622386094105
EIF3K	-0.10665511447808963	8.362967499940833	0.2566968304897755	0.6197507875487731	0.8071622386094105
CAMK2N1	0.15120858170070664	4.7824480926720705	0.25663891279398504	0.6197899504356126	0.8071622386094105
GATAD2B	0.1752178842631146	4.423269681295784	0.2563754830488921	0.6199681476101173	0.8072195312600625
GRK2	-0.17299496202855838	4.120231406054234	0.2561589455182458	0.6201147115319555	0.8072195312600625
STX7	0.13903494308036485	4.869750100518223	0.25764821043872016	0.6201467420635182	0.8072195312600625
N4BP1	0.1928112472722184	4.622340058125417	0.2560596882819742	0.6201819202880683	0.8072195312600625
ZNRF1	-0.17887670653053916	3.960045602342213	0.25588829540201957	0.6202980122216009	0.8072573990749278
CCDC124	-0.11208625714758477	6.752892571567203	0.2553821974947244	0.6206411026163994	0.8075500480233248
BORCS5	0.2622785091247653	3.0067036976951393	0.2552998852528181	0.6206969439058467	0.8075500480233248
DNAJB6	0.10785522325910529	6.438378607751251	0.25451967423047483	0.6212268129106557	0.8080223667013069
ZNF91	0.12963087809941995	4.9823048612163365	0.25450889931864723	0.6212341377354375	0.8080223667013069
SRPK1	0.1058694064841495	6.378031900803157	0.2540255569401884	0.6215629178960955	0.8083366944860365
CAMKMT	-0.23042872412201026	3.290298354229093	0.2538351564728875	0.6216925412614256	0.8083919689412512
MRPL41	0.1084828916680059	7.794576980625765	0.25343317135683724	0.6219664123457562	0.8085396482114212
MRPL17	0.10279874330455115	6.4113965959915165	0.2534126706407492	0.6219803867801621	0.8085396482114212
SLC22A23	0.2396130252499859	3.248562311951632	0.25300656577114133	0.6222573581479134	0.808594074450123
ITGB3BP	0.21896738583202952	3.4083741823867695	0.2528566269648775	0.6223596904090428	0.808594074450123
PHF8	-0.27635710908274835	3.2826437501571353	0.25284260135904457	0.6223692647571332	0.808594074450123
COPB2	-0.0987994849063062	7.407492995381653	0.2528403166432964	0.6223708244124129	0.808594074450123
NDUFB10	-0.09714140916747332	8.13490578189764	0.2518812561202822	0.6230263133774239	0.8092949826954854
SEPTIN6	-0.19840414878767362	3.7968363295261565	0.25159874295209333	0.62321970340411	0.8092949826954854
VPS51	-0.1682477563848222	4.698600056913719	0.25144468632530464	0.6233252183159292	0.8092949826954854
GALNT11	0.21624258680751404	3.9265418178311666	0.2511999695964627	0.6234929112436525	0.8092949826954854
KRT6A	0.15369844889642134	5.735092996675692	0.25117459269209375	0.6235103067547203	0.8092949826954854
ADM	-0.16725341466847266	5.420622512859417	0.25117309425265927	0.6235113339485954	0.8092949826954854
IPP	0.1890283878228666	3.8992147658264313	0.2511592341504906	0.6235208353583388	0.8092949826954854
CAMSAP2	0.1580039045741172	4.504107109902389	0.2509567507866061	0.6236596800097585	0.8093619819315453
PRORP	-0.20396381968110064	4.169668920693694	0.2504822392851324	0.6239853342069073	0.8096537003735474
TSC22D2	-0.276517668925205	3.630321660518193	0.25037501006239204	0.6240589788847517	0.8096537003735474
ZNF181	0.26224135820982397	3.056523147680286	0.25471037374359073	0.6242026747962255	0.8097269145021916
CHAMP1	-0.1989848821820723	3.822715379171788	0.24990054245663937	0.6243850808594578	0.8097668127164851
NUP88	0.21110135478500874	3.7903838480502756	0.2498672621997274	0.6244079690684827	0.8097668127164851
CLN8	-0.18493714049357235	4.024677568255446	0.24944396215428633	0.6246992579999129	0.8100313603942414
FBXO25	0.20045053957153	3.878741310638581	0.24909740608250389	0.6249379687186304	0.8102276668632349
PATJ	-0.14182904717970216	5.502107721797508	0.30962969168322596	0.6257240785701036	0.8111302555143913
TIMMDC1	-0.13797371518921578	6.3270071249753315	0.4234817716156137	0.6259402062988414	0.8111302555143913
OAS2	-0.23540647448090118	3.3298954470640543	0.2532657590496124	0.6259730024008977	0.8111302555143913
NAB1	0.2439774360181239	3.6613312089662826	0.24758265266788126	0.6259838085718888	0.8111302555143913
SRSF4	-0.1017520366311959	6.6304331045046725	0.2472974892678828	0.62618114617129	0.8112726689923764
MAP4K4	0.16819709350454892	5.463473019086123	0.24688461018579297	0.6264671191461467	0.8115298615883143
EPHX3	-0.2502828469467381	3.555607205506604	0.2463349519687151	0.6268482972015293	0.8119102944909257
USP37	0.2058693106209438	3.375452332489367	0.24598535225489002	0.6270910168372692	0.8120111042264984
ANO6	0.1599706727948533	4.833228445545805	0.2458202689207469	0.6272057061151535	0.8120111042264984
TRPT1	0.12620234866859228	6.314694648259139	0.24579917853594227	0.6272203618470533	0.8120111042264984
JMY	-0.17706855793197582	4.184628827589623	0.24571887590796962	0.6272761714727384	0.8120111042264984
SIX4	-0.22054681517810198	3.3777394102463574	0.24543923300209639	0.6274706104222888	0.8120640302421693
ZMYM3	-0.22393403498109876	3.2308298425819957	0.24540835423722626	0.6274920893238877	0.8120640302421693
METTL26	0.09908757377220469	6.585053096338295	0.2450674462466342	0.6277293338815111	0.8122089238167899
MIEN1	-0.11398206302695518	7.677859715168283	0.24489017339417224	0.6278527835316646	0.8122089238167899
KLK11	0.11852352454175559	8.286500810350022	0.24472970064754154	0.6279645823304827	0.8122089238167899
ZDHHC1	-0.26071518322067344	2.979855267345176	0.24471443687634084	0.6279752187551686	0.8122089238167899
BRWD3	-0.16817747598472746	4.2251422271311485	0.24451080673801562	0.6281171565217283	0.8122089238167899
KATNA1	-0.206542234826307	3.597196222474742	0.2442982315270233	0.6282654085931991	0.8122089238167899
NOL4L	0.20790206962824168	3.6962864632824988	0.24411026542324982	0.6283965655515937	0.8122089238167899
SESN2	-0.2597884339314006	3.5603146743565253	0.24402272181455115	0.6284576724379141	0.8122089238167899
PPFIBP1	-0.18466649138891275	4.2868145441123655	0.24399222891648625	0.6284789602180106	0.8122089238167899
TAP1	-0.22162296843046128	4.131057084904225	0.2439758214351982	0.6284904153422769	0.8122089238167899
WLS	-0.1883519214769801	4.341918417669437	0.24365451660156587	0.6287148365996529	0.8122089238167899
TCEA3	-0.18556259402686384	4.418140781550766	0.24351848173481497	0.6288099086396464	0.8122089238167899
SRSF9	0.12433188893663172	7.365674815979129	0.2434948333649868	0.6288264394127224	0.8122089238167899
TRIM23	0.3254836031794376	2.76017947655567	0.24349045851045023	0.6288294976505894	0.8122089238167899
TTC33	0.3473210788634329	2.8133633757603196	0.24298813988631762	0.6291808725915775	0.8125496613468681
ZHX2	-0.2911653773582753	2.7787864839752046	0.24259145578975835	0.6294586777912878	0.8125984003802491
PLOD3	0.23273688378674598	3.380872980925589	0.28563244782556413	0.6295728454053404	0.8125984003802491
MRAS	0.3195581006253605	2.7318121111524825	0.2423605800842629	0.6296204955287243	0.8125984003802491
RCAN3	0.1847317402121073	4.3343514078247525	0.2421809933001797	0.6297464324012393	0.8125984003802491
DIPK2A	0.23586683310752038	3.1863861412672003	0.24217492064451068	0.6297506919300031	0.8125984003802491
PHYH	-0.15106378876736146	4.855572220543088	0.3478154913563222	0.6298031838703351	0.8125984003802491
CYB561D2	0.1213246606236365	5.763321580961777	0.2420595482010554	0.6298316300824174	0.8125984003802491
HEIH	0.26575934873020235	2.8237395020280336	0.2416653429655758	0.6301083626856718	0.8127604937097275
TIMM23	-0.12989975412480562	5.756631638020466	0.24163105148199682	0.630132448728072	0.8127604937097275
SELENOF	-0.1114287929557817	6.940393704019612	0.24128817572369604	0.6303733995980649	0.8129582730883175
APMAP	-0.13074784942849763	5.383956080828012	0.24098789320777741	0.6305845949948551	0.8131176288156282
TGS1	0.14080732124677206	4.588901253485702	0.24047205987074483	0.6309477772680657	0.8134728949938005
XPR1	0.1791035322204289	3.9650550268657936	0.2403441690534614	0.6310378966953033	0.8134760549368879
PDP1	-0.1578413129518655	5.489670460102213	0.2398911798222985	0.6313573414005644	0.8137516219279599
CASP1	0.15967450096040592	4.227325900664555	0.23979238813591147	0.6314270587219863	0.8137516219279599
GSTM3	0.2507864603136233	3.4040797730093293	0.23927924361379957	0.6317894744231356	0.814105614938519
MIDN	0.11996086020307271	6.349281757003443	0.23902173344978261	0.6319715279355937	0.8142271324235454
MDP1	0.18132676809773304	3.911237943816452	0.23887228562629148	0.6320772402284498	0.8142502723975823
KCTD9	-0.23528572560433517	4.092126119008592	0.23755888697633654	0.6330080595920473	0.8151580355924787
KLHDC7A	-0.19718737264426475	3.5295834442492806	0.237527699376811	0.6330302016139899	0.8151580355924787
NLN	0.2305634059167004	2.906255524893665	0.23728147694243218	0.6332050740751007	0.8151580355924787
TMEM150C	0.2206424605839849	3.2611960294415776	0.23727889442255778	0.6332069088366789	0.8151580355924787
GRAMD4	-0.2139162701745175	3.003906295096133	0.2372588392882029	0.6332211575116484	0.8151580355924787
LINC00472	0.19359146013655737	3.9708271643619626	0.23693019332487472	0.6334547595415023	0.8153362095705531
UTP14A	0.169474856586082	4.34123701893348	0.23655521732016294	0.6337215402748988	0.8153362095705531
YLPM1	-0.13802605800245119	5.1730211913085675	0.2365042070986402	0.633757852442115	0.8153362095705531
SLC25A29	0.2094934522953526	3.7784235691592456	0.23641755790092614	0.633819545798708	0.8153362095705531
ISCA2	0.12954541605143854	5.787648225520762	0.2363674189606465	0.6338552506652786	0.8153362095705531
JMJD8	-0.24970442438175994	3.1313105815800704	0.23632315146089825	0.633886778299598	0.8153362095705531
SLC48A1	-0.2147989179564366	3.2963015466517294	0.23578883849163568	0.6342676108886675	0.8157129814880035
SEC23A	0.1935469462372648	3.6736835634738467	0.23527701265818962	0.6346329208871306	0.8159637046925556
ZNF561-AS1	-0.21047285434456064	3.8096977750964256	0.2351398167025973	0.6347309271834762	0.8159637046925556
NDUFAF7	-0.2477118310462995	2.9395522091197717	0.23498447598836672	0.6348419382818863	0.8159637046925556
MED31	0.12196058434670945	5.181656712052425	0.23492765783370112	0.6348825536531063	0.8159637046925556
BMP1	0.26148203054792796	2.9010944794511153	0.2349001115642803	0.6349022467809302	0.8159637046925556
SHLD2	-0.24421662610724493	3.2462231019873626	0.23474917948736185	0.6350101753250443	0.8159893943832
OAT	-0.11605673651893135	6.93560033308758	0.23411361026479544	0.6354651333898387	0.816460948867947
RNASET2	-0.13664441196878968	4.82188449415144	0.23362507617908249	0.6358153629042248	0.8167978336409112
CARD6	-0.1877245910215133	4.011692569893627	0.2332570745107572	0.6360794841312019	0.8170240217681923
COPE	-0.11076808534537683	7.91751141727644	0.23305157795147852	0.6362270854844116	0.8171005018975579
EGLN1	0.1887392275599234	4.5547533037873595	0.23209395594758386	0.6369159837676882	0.8178720472433406
PECR	0.2165542276268533	3.469528426352615	0.2319023818328041	0.6370540113091223	0.8179360967119615
BTBD2	0.20820153993745844	3.17921487194065	0.2670925016415893	0.6373538050491685	0.81820779704638
FBXL4	-0.18457933278935748	3.7623771090305973	0.23121817710704962	0.637547554589284	0.8183433059944621
RALGAPB	-0.17125367637775102	4.660362144576934	0.23105768440551777	0.6376634555623448	0.8183788664125862
RALGDS	0.20440214708643892	4.054427790826107	0.23088863934673884	0.637785586786193	0.818385758408423
CAV1	0.1572405563160289	4.490998065868035	0.2308061261071942	0.6378452209084724	0.818385758408423
EPHX2	0.26398823196148086	2.8452070682316415	0.2300444341386525	0.6383963387088508	0.8189796248969206
HLA-DQB1	0.14508421214581457	6.271516445522623	0.22989389674133334	0.6385053932098854	0.8190062957692185
MIEF1	0.210483601880288	3.7750987122729125	0.22957794740925883	0.6387344220703441	0.8190829313430528
BABAM1	0.17200434812748777	5.573703867226373	0.5071087391420507	0.6387416845778996	0.8190829313430528
ARL13B	-0.2651367585199807	3.3101469216319632	0.22921893162262877	0.6389949069587499	0.8192944233342878
TMEM30A	0.10742274185669773	6.743376608149891	0.22874225003254212	0.6393411560241399	0.8196251156048624
SMIM30	0.13751073158413296	5.235517236667895	0.22854408955674374	0.6394852263049181	0.8196965623543769
CCDC130	-0.14287385766547764	4.598856875176044	0.22778007301771297	0.6400414217471707	0.8202616406038059
TMEM256	0.10219468978581495	6.920462104143796	0.2276690050607751	0.6401223741811773	0.8202616406038059
NANS	-0.10146902769137671	7.452721515775226	0.22757450437494062	0.6401912707460677	0.8202616406038059
GATC	0.21827475646789338	3.970052242255613	0.2274137107183146	0.6403085395389032	0.8202986246557341
DEK	-0.09442968999482507	6.244462807752498	0.2266884015665107	0.6408381557245822	0.820863783402595
ARHGAP24	-0.16737509003469597	4.137451625620789	0.22582913989541561	0.6414669425229056	0.8215557984361685
TRNAU1AP	-0.19443585647940542	4.277536829692	0.22525527650398577	0.6418877066069623	0.8218256531160243
PAIP2	0.1337835304189048	5.631471019693798	0.22518368023003038	0.6419402484181116	0.8218256531160243
SNAPC2	-0.24202721545091233	3.3522181105996176	0.22508099664609058	0.6420156220694435	0.8218256531160243
SPATA6	0.19952101255795204	3.2163129493882	0.23543657502271262	0.642046337966371	0.8218256531160243
POMGNT2	0.23985516478685956	2.892344753299368	0.2249381864717264	0.6421204855147296	0.8218256531160243
PHTF2	0.24531907942215517	3.3145135378212762	0.2241296346412599	0.6427149708236668	0.8223623448105036
FAM104B	0.18321780272998328	3.698618600695836	0.24035533632816666	0.6427170734525026	0.8223623448105036
ICE1	0.15449109638252176	4.67539505086803	0.22395368469273533	0.6428445129780499	0.8224119999894286
PABPC1	-0.09823812177704051	8.632665887083272	0.223221435049605	0.6433843038033387	0.8229891032521615
UFC1	-0.09548557314049724	7.141232546112074	0.2228527063822781	0.6436565325743625	0.8232238409038608
HLA-DRB5	0.21101581931978777	7.667551856165605	0.22228051988717734	0.6440795231257141	0.8236398577106909
ATAT1	-0.25222174502090533	2.888134197170797	0.2221726619732412	0.6441593326227486	0.8236398577106909
CGGBP1	0.12421746000337934	5.483400148711719	0.2218480260698158	0.6443996913506876	0.8238336643762786
SH2D4A	-0.09618892105172525	6.351891573769134	0.22165593654915777	0.6445420155712273	0.8239021025603275
VLDLR	-0.20405544160134417	3.000338405000071	0.22119740963104015	0.6448820579663115	0.8240770840358389
PLCB4	0.17687749064601635	3.794079070906819	0.2210869922967072	0.6449640080694325	0.8240770840358389
TAMM41	0.2345141452598113	3.3062418762047776	0.2210646891287693	0.6449805642103413	0.8240770840358389
ALDH7A1	-0.12726287983349102	5.044818914449699	0.22099251434728004	0.6450341482220388	0.8240770840358389
C1orf52	0.1220114414856567	4.9300088188240725	0.22074224899797626	0.6452200338158012	0.824164587572874
MFSD2A	-0.24625551440091278	2.8991455109970095	0.22066117305068444	0.6452802811420336	0.824164587572874
DIDO1	-0.15001414287205994	4.786001233630928	0.22023067798227178	0.6456004095239809	0.8244599779759177
NECAB3	0.204183941101505	3.261777150815592	0.21990012754543384	0.6458464778511691	0.8244762890322496
MFSD5	0.1474325367999701	4.4974458512155415	0.21988968995477523	0.6458542515090031	0.8244762890322496
TRAPPC10	0.2554612417617111	2.9601457523780477	0.21985546359619493	0.6458797440430458	0.8244762890322496
KLC1	-0.13865295769132627	4.922437537403455	0.21955366009873695	0.6461046396419015	0.8246499245168093
TPM3	0.09347482143420245	7.62855986477121	0.21906313286358617	0.6464705731679281	0.8250034999897132
C12orf45	-0.13642549420469277	4.617711784686896	0.21878423244823597	0.6466788578143849	0.8250578536645153
FBXO22	-0.13441564945243287	4.9217238174133495	0.21876798316198517	0.6466909979202522	0.8250578536645153
RASSF6	0.19552909214111044	4.02367239199717	0.2186264442622633	0.6467967673923405	0.8250793517505536
SSPN	0.25300208354588216	3.017160832377028	0.21841108935807732	0.6469577790370138	0.8251359821238549
EGFL7	-0.22352510358459443	3.533507685525426	0.21832922474505406	0.647019011308672	0.8251359821238549
JMJD6	-0.2192512671754859	3.2457262548178005	0.22926068137640024	0.6471533843697715	0.8251939334295878
SRSF2	-0.1419029288599019	5.89237781173	0.21791204593825766	0.6473312679466194	0.8253073420275738
ARHGAP17	0.17954324741032998	3.746571943288237	0.21749463417188508	0.6476440668508416	0.8255927045348207
AREL1	-0.23532154919284626	3.537335519564695	0.21727415262237887	0.6478094395916458	0.8256900810399562
SSBP3	-0.1800156257895919	3.643499064133369	0.21691570046170483	0.6480785176774082	0.825759888820215
FBXO42	-0.2155634363730217	3.46617135958306	0.21673295638088383	0.6482158026570067	0.825759888820215
ZNF22	-0.225536435898061	3.372371962369912	0.21671674663121854	0.648227983528465	0.825759888820215
CCS	-0.1362495651297519	5.331197303070447	0.21669623098392535	0.6482434008833009	0.825759888820215
INVS	0.21500173946504303	3.3404072520458565	0.21660872614660182	0.6483091701751553	0.825759888820215
MRPL32	0.12610170690021183	5.731623908208425	0.21634968629937754	0.648503962121119	0.8258914923702924
BCL11A	0.28473716352071327	2.6212948528852364	0.21623465887027268	0.6485905059707211	0.8258914923702924
PARD6B	0.1058593546089655	5.571761528856191	0.21580027670663812	0.6489175795959963	0.8261684801372056
MAGED1	-0.09013249206402207	6.888132687330706	0.21570933928410088	0.6489861032137182	0.8261684801372056
OXNAD1	0.24949308300293727	3.160103668601939	0.21557306922720273	0.6490888192823077	0.826185892197604
RNF2	0.2501942495748906	3.20092057108262	0.21524939146792368	0.6493329570963006	0.8262695968158391
TLCD2	-0.2138454988031279	3.5128057016366365	0.2151660097760849	0.6493958851935135	0.8262695968158391
GABARAP	0.10218363292009226	9.856154985336905	0.215131779346786	0.6494217232005512	0.8262695968158391
NCOA1	-0.19598132346241248	4.072845318072921	0.21496243537932844	0.6495495854686693	0.8263189749881796
SOCS3	-0.17306308768726147	4.407561764082174	0.21474417348127764	0.6497144740732881	0.8264154359048719
OSCP1	0.22046307109322802	2.977917666531236	0.21458962430463555	0.6498312922552107	0.8264507347637199
ECD	0.21152453403680488	3.9179040956509317	0.21441216564469145	0.6499654905010928	0.8265081247580703
DHX30	0.10089001452651489	5.796013781559596	0.21414464194829433	0.6501679266506899	0.8266522597138601
IPO11	-0.24225816572908893	2.9136732057675356	0.24728404544038265	0.650412323740144	0.826849698860775
SSR4	0.09762338643039518	9.343181111173193	0.21358955057649587	0.6505884610293684	0.8269603191632204
PDCL	-0.1446872744001471	4.6646223562364435	0.21336074159230914	0.650762000329346	0.8270676073217369
COL17A1	-0.28657469362693716	3.6159004407600905	0.21774365898629783	0.6513492956335539	0.8277006456017182
VTA1	0.14456748341764056	4.676294345323583	0.2122829280886437	0.6515809996355888	0.827881705548217
EIF4G3	0.11116092434948437	5.850429870272393	0.21204579105529475	0.6517615344364669	0.8279977105744765
FRMD8	-0.16553332437424778	3.964998083049442	0.21182511871683352	0.6519296454345693	0.828097902804568
ZHX3	-0.22774605653071442	3.0049639244218684	0.2115593795415571	0.652132231090732	0.828195888366635
DUSP16	-0.2281768704174141	3.4970964505559046	0.21138904404937991	0.6522621677843102	0.828195888366635
ZNF276	0.26283515796648776	2.8546555187054885	0.236178277972011	0.6522745502945758	0.828195888366635
FLNA	0.363371320484087	3.216271863248972	0.211166449323689	0.6524320657729258	0.8282276633769795
METRN	-0.2315013840061391	2.9917824138506446	0.21079575769791678	0.6527152434548187	0.8282276633769795
SRA1	0.09269898632068448	7.017891015765788	0.21066738365642515	0.6528133814964252	0.8282276633769795
TMEM161B-AS1	0.16193367629708957	4.196058042134392	0.21065096205799655	0.6528259379427712	0.8282276633769795
TMCC3	0.23451609815915223	3.1394552482680167	0.21056115641048262	0.6528946166095881	0.8282276633769795
ASAP1	0.17582493637900617	4.168957304694486	0.21051711520247973	0.6529283035622351	0.8282276633769795
TMEM63C	-0.20303215322061666	3.066747238267607	0.21051085129807434	0.6529330951485104	0.8282276633769795
HLA-DRA	-0.20380758350605374	8.845203825101033	0.2103447091542148	0.6530602177105648	0.8282276633769795
CCDC88A	-0.23603701114548598	2.852057465519508	0.21028894318966612	0.6531029004126909	0.8282276633769795
G3BP1	0.09051674934614033	6.582492283314513	0.2101182614865574	0.6532335814151322	0.8282801861097311
TP53INP1	0.15910819415719615	4.665911646691149	0.20994699879663145	0.6533647724001683	0.8283333410440172
VEZT	-0.1355932032146399	5.082275912198836	0.20932534929154495	0.6538415191919599	0.8288245159265295
NHP2	0.09335952985487055	7.018132213537559	0.2090843882268054	0.6540265460087185	0.8289458162020077
METTL1	0.2452483837059381	2.69700654170898	0.20884781168759106	0.6542083326608931	0.8290629771593043
LYRM9	0.2359191745137058	2.867357030371815	0.2083084104136448	0.654623281496161	0.8293408471179194
MYO5A	0.25144744119024515	2.961810790374963	0.20827195791484365	0.6546513471726572	0.8293408471179194
PDE12	0.16780864452174155	4.165354891794735	0.20821431646907504	0.6546957328525445	0.8293408471179194
AFG3L2	-0.1024169289651283	6.055318546802462	0.20796814817747172	0.6548853743176155	0.8294678389698544
NAA25	-0.18476145966687932	4.140977365909686	0.2075146057049781	0.6552351297867793	0.8296738763103922
EIF1	-0.09688772323458332	9.86720078589165	0.20748890415007412	0.6552549638288255	0.8296738763103922
DRAP1	0.09271906545134104	6.805017576637576	0.20740945025351712	0.655316288336983	0.8296738763103922
KCNS3	-0.23585257941276613	3.162975211045072	0.20698677144013397	0.655642763188855	0.8299733943083833
TBC1D12	0.24326430346822936	3.0365874650271665	0.2480986391024499	0.6557317548954368	0.8299733943083833
FBXO30	-0.2272184173716835	3.0559906988583485	0.2064485617903885	0.656059061483423	0.8302744178266069
IL18	0.11869707139059377	5.637735554030139	0.2061958409422548	0.6562547657532937	0.8303451749009345
NOCT	-0.24683439980715188	2.804565295924798	0.20614527023057536	0.6562939446840665	0.8303451749009345
CYTH1	-0.14338853015851424	4.522582924837415	0.2055082027040155	0.6567880051568495	0.8308569733947385
TRAFD1	-0.13705688483657508	5.068376105008013	0.2050359116634606	0.6571548792000463	0.8312077595552386
NCF2	0.20045039250321356	3.5879749239887513	0.20465722050500598	0.657449416433976	0.8314669667562852
NAPRT	-0.164786752977711	4.803733390959881	0.2042196572789954	0.6577901557046273	0.8317845264081816
RAI1	-0.1571920661522935	4.716521810608664	0.2038650131505785	0.658066649738634	0.8319235035548559
ABL1	-0.18889119087321293	3.5973913298938514	0.20384870077411885	0.6580793745115467	0.8319235035548559
ZFAND1	0.13009286427185052	4.722356524460054	0.20340590097327252	0.6584250251864753	0.831986150611001
MITF	0.11192042080397202	5.29410689484274	0.20337762487764	0.658447113090318	0.831986150611001
SDHC	-0.09116632205381012	7.225679631017757	0.20325410829649035	0.6585436200682	0.831986150611001
ASL	-0.14935831819621212	4.355253718702744	0.20321212612548686	0.6585764300241477	0.831986150611001
FRMD4B	0.16432755163889742	4.168203864891845	0.203211080643744	0.6585772471427743	0.831986150611001
SH3GLB1	0.09207710401572856	6.894950053651902	0.2027604154688607	0.6589297120001962	0.8323181047712797
SLC1A1	0.2027927916454387	3.3325299392745236	0.20171831537279156	0.6597465615710368	0.8332122870558517
ACD	-0.22106236032499288	3.57722120026673	0.20162833907316982	0.6598172093206593	0.8332122870558517
PER1	-0.1561750456975196	3.6762506713560366	0.2014826347219168	0.6599316542565107	0.8332434099668203
ABHD17C	0.19173844213144153	3.296280341262607	0.20120301977987523	0.6601514211590858	0.8333257605291149
LSM2	0.11062370715962905	5.974673922597915	0.20113673621630224	0.6602035446941752	0.8333257605291149
PRKCE	-0.178224690477789	3.2335731774176923	0.20104955359272408	0.6602721185118317	0.8333257605291149
MXRA7	-0.20728806038538838	3.6104689031812236	0.20085117163759808	0.6604282237369852	0.8333257605291149
MINDY3	0.20686061853856055	3.9264341194426597	0.20082869699709435	0.6604459147463209	0.8333257605291149
BRAF	-0.17828081409998703	3.7358667945026935	0.20061655437869902	0.6606129628234849	0.8333338008331759
KLF3	0.11764505371908718	8.101080539457499	0.20043231729746167	0.6607581239751461	0.8333338008331759
PTPN11	-0.08799248018896773	6.5787836809946665	0.2004311374724249	0.6607590538244286	0.8333338008331759
BICD1	-0.2407602668406656	3.1978837687273063	0.20036457167814353	0.6608115213417942	0.8333338008331759
HS2ST1	0.16374633423499033	3.8191094427299257	0.1995545731826947	0.661450813635148	0.8339594546592357
PREP	-0.14069686440599571	4.688019454283196	0.19950827721980643	0.6614874001823445	0.8339594546592357
KRR1	-0.10734179166573042	5.615259044492282	0.19925066112842635	0.6616910816344334	0.8341029135288558
CSNK2A2	-0.22117933741583762	3.250157842849905	0.19911672907969827	0.6617970365382082	0.8341045612735268
PPP1R8	0.16559882648098975	3.9695126548194857	0.19899166706821098	0.6618960131946068	0.8341045612735268
COMMD4	-0.11932906553734403	5.319918521447508	0.19890823532782984	0.6619620637157293	0.8341045612735268
UBA1	-0.10092539988934017	6.313268147882612	0.1986569587346757	0.6621610934640142	0.8342420619487559
LMBR1	-0.16190216058177576	4.236442422053804	0.19837151388022933	0.662387371748026	0.8343445384451053
PYROXD2	0.3251335684264978	3.187990015278938	0.19832751650446392	0.6624222669172422	0.8343445384451053
BLVRB	0.10446455174069895	7.28617925103448	0.1980823686616671	0.6626167841185282	0.8344624479447882
SERPINA3	0.13557743141968157	12.425380807961156	0.1978668928771854	0.6627878776207294	0.8344624479447882
SLC25A26	-0.1735791599622736	4.099201526449671	0.1978645683548463	0.6627897239668732	0.8344624479447882
ZNF561	0.11910250289031868	4.726863166174472	0.19775646838754152	0.662875601228692	0.8344624479447882
CEP57L1	-0.22929986330458282	2.9547846549900956	0.1975835838869089	0.6630130038723601	0.8344900474870767
GOLPH3	0.10396355043176139	5.729909586387119	0.19750260009725182	0.6630773919735118	0.8344900474870767
NAAA	-0.15984693848086948	4.449716766258878	0.19736975650506922	0.663183046992467	0.8345098308981694
ZNF433-AS1	-0.21161825755137628	2.7974333056352827	0.19718016755874554	0.6633339079218121	0.8345864856415587
KCTD18	-0.22146894862189817	2.966974447205025	0.1970438647439223	0.6634424217954024	0.834609847049829
USE1	0.1524123035738757	4.6733277753018045	0.1968564634037487	0.663591690415125	0.83468446460105
ZNF326	0.10239705454073426	5.767015515544093	0.19645274046977249	0.6639135548419054	0.8349536338670329
C16orf72	0.17191805391572143	3.6738231060039643	0.19636237576726168	0.6639856519349968	0.8349536338670329
COA6	0.11242073778956298	5.855064365287266	0.1961035459734034	0.6641922690324018	0.8350403348265847
AFTPH	0.11923567310876344	5.399024316765103	0.19605056244028707	0.6642345846917794	0.8350403348265847
TDG	0.12852670550734388	5.2895527039320775	0.19570946255000593	0.6645071717266626	0.8352698518628695
IL17RC	-0.15958724604400257	4.068207214973568	0.19497271130657753	0.6650969192688707	0.8358038389753454
ARSD	-0.1848633052669061	4.523066540166778	0.1948468482685719	0.6651978031658183	0.8358038389753454
CLIC4	0.1207115259917248	5.0505422313733375	0.19484134545866566	0.6652022147680705	0.8358038389753454
NXN	-0.24382510597596851	4.034257579512584	0.1946110801995098	0.6653868857466441	0.8358810008103458
RNF152	0.2482348915036334	3.8166670197569768	0.19454015621545226	0.6654437927563341	0.8358810008103458
NRBF2	-0.11306927541903602	5.364579806340739	0.1941579126954478	0.6657507074304805	0.836108963673998
ZNF121	-0.17260391707228853	3.840798028218468	0.21421588836275476	0.665930281952008	0.836108963673998
ZNF76	-0.18759409485037895	3.322217970439034	0.19370603248919352	0.6661140051809427	0.836108963673998
TPBG	0.1131833904608854	5.5925887210151055	0.19368097739344803	0.6661341636281728	0.836108963673998
TUBGCP3	-0.23216839977388257	2.8348654217252225	0.20659190139625008	0.6661524450016167	0.836108963673998
GATD1	-0.1587199042524614	3.957083494260893	0.1936415115353671	0.6661659196510257	0.836108963673998
NOP14	-0.11030447253271536	5.336521153529644	0.2007637883665699	0.6662825398652512	0.8361422352461003
APBA3	-0.24770734853587367	2.7605482002452346	0.19333466150118286	0.6664129581317235	0.836192811156763
AMMECR1L	0.2821589695596188	3.06974050788242	0.19314651396873136	0.6665645484503868	0.8362699357857137
DANCR	-0.0919568375063024	7.032672466511737	0.19272374759493327	0.6669054953922666	0.8365845737116184
ZNF141	-0.230927509948661	2.674655099347842	0.1924887748038954	0.667095187622738	0.83663342909291
SDF4	-0.08954939297739284	6.81143395687381	0.19245214635376146	0.6671247701108354	0.83663342909291
F2RL1	-0.2061615501273764	3.0822646917522527	0.1922187900213982	0.6673133168346328	0.8367567928254807
PPARD	0.23290735172946683	3.2330609868857834	0.1920061685998022	0.6674852300669674	0.8368592689895136
KIAA1211L	0.19036797331940528	3.7304227717760416	0.23215435800636167	0.6676647518336192	0.8369712553720822
MRPL39	-0.14994445940446188	4.200881270251475	0.19140145467393502	0.6679747926998698	0.8372468055466827
VAMP4	-0.19063139220028533	3.5450836017283844	0.19062161246376136	0.6686075090052179	0.8379266715369283
QTRT2	-0.18022298200150053	3.5270256102044706	0.1903684668412393	0.6688132299719409	0.8380712978946171
BET1L	-0.13118674753370999	4.482394484558575	0.18981867596397595	0.6692605884822361	0.8385186336114865
ACSF3	-0.20398131685339685	3.6725842016353556	0.18963212553906422	0.6694125590479589	0.8385958060491443
PHF20	-0.11715112743286052	5.04715906422886	0.189403396563799	0.6695990121872188	0.8387161493095577
PRKCI	0.12961432151279148	5.790251443359377	0.18907282689695815	0.6698687216325658	0.8389120322566063
TLR3	0.22798688359609875	3.7318660729209747	0.18899015509593114	0.6699362171593332	0.8389120322566063
DLG3	-0.1318216702905219	5.426624639689515	0.2758731469949048	0.6701227946692035	0.8389595573204092
FAM92A	-0.16645794949506648	3.6211781237724745	0.18872232903657066	0.6701549993381692	0.8389595573204092
C12orf65	0.1656912792534944	3.846279118267477	0.1885712479535391	0.6702784968053161	0.8390009674701914
SOCS5	0.19416696388932167	3.0515771380254972	0.1881141190889375	0.6706525269249377	0.8393411059276673
IQGAP2	-0.1311976077661086	4.766408157705857	0.18793886674761107	0.6707960655754963	0.8393411059276673
AP4B1	0.3060201245961752	3.1818690263860363	0.187907698957693	0.6708216016337516	0.8393411059276673
HAT1	-0.1312243120838986	4.916626795371486	0.18754156455906842	0.6711217690508275	0.8396034643417323
MIS18BP1	0.14482508280536718	4.152371978052078	0.1962868272162108	0.6712329290905774	0.8396293271813788
MRPL45	-0.16591496343294612	4.6341370025393935	0.18679074537547613	0.6717384113123813	0.8398101191353755
RABGGTA	-0.11233187999220368	5.28720078994575	0.18678023386697942	0.6717470548572333	0.8398101191353755
PLSCR3	0.15536718386690906	4.453415091444621	0.18675771945255543	0.6717655692927595	0.8398101191353755
TRIOBP	-0.1041966074949169	5.22582393620583	0.18671384601941796	0.671801651876627	0.8398101191353755
UBIAD1	-0.19346436883641183	3.445231922072611	0.18667938866794043	0.6718299940017127	0.8398101191353755
KIF21A	0.10581624499089717	5.245197722412463	0.1865339688195206	0.6719496403425376	0.8398465399701517
CASP8AP2	-0.15332934193983244	3.8549903613132375	0.186288995245367	0.6721513222332736	0.839885819298838
GLRX5	-0.13964859937325586	5.323753472638101	0.1862759135747576	0.672162096574326	0.839885819298838
FDPS	0.09590431299953342	7.985415914866114	0.18573751756586607	0.6726059240798534	0.8403272343526269
PSMC5	-0.08827254477894415	7.069354408786616	0.18535613060429557	0.672920786563713	0.8404921467845669
TBC1D22A	-0.12471041254431815	4.951984438568572	0.18534911027253323	0.6729265859825128	0.8404921467845669
NOTCH3	-0.17976113071628025	4.652319475046569	0.1852485626594812	0.6730096616671335	0.8404921467845669
KITLG	-0.15888339170399862	4.330134268260979	0.1847028555625263	0.6734610130905847	0.8409426376621633
ABCC10	-0.20812442416556512	2.7688027382281173	0.18360402252052616	0.674372274335213	0.8419672138800379
RAB3D	-0.13201292910323476	4.956954240800059	0.18346769071663513	0.6744855609459751	0.8419953612293426
DEGS2	0.2195792194809055	3.398594870716123	0.18319410687757767	0.6747130504643428	0.8421660472502875
IGFBP4	-0.1749481566351432	4.199592712905843	0.2619092289598222	0.6750251767685332	0.8424423154317713
EMC2	-0.09025086354701445	5.876680772332442	0.18268766112083112	0.6751347039147853	0.842456424192353
DBI	0.1024763909157967	8.684825097509593	0.18258763532321173	0.6752180651706574	0.842456424192353
RALB	-0.16485832220231944	4.281888647582275	0.23506399812824585	0.6756250812107925	0.8425055053138807
IFI6	0.13841674038430213	5.105990739300602	0.18783443261942695	0.6758005936526977	0.8425055053138807
FBXO21	0.11020390544471373	5.242119893055982	0.18188141561497767	0.6758074030444354	0.8425055053138807
PGBD2	0.22870279139324118	3.312141380502178	0.18182470853778726	0.6758547840049127	0.8425055053138807
TULP3	0.18966449608260746	3.3987484702460713	0.18181454751954723	0.6758632748595068	0.8425055053138807
TM9SF4	-0.11677596002087622	5.055933775256854	0.18181147493945643	0.6758658424561632	0.8425055053138807
APOBEC3C	-0.17471522940569656	3.7110302851836368	0.1817789993995769	0.6758929821701183	0.8425055053138807
LNX2	-0.1549697546413797	3.7448571648797806	0.1814706973815976	0.6761507732620556	0.842713636682151
PRKRA	0.11064341447078552	5.15359100481851	0.18118956935905756	0.6763860699161375	0.842780213258296
PMS1	0.15073937509464266	4.363461613169922	0.1811533676997258	0.6764163855358774	0.842780213258296
MAP3K5	0.12730778084949065	5.2110766336333745	0.25206142860973335	0.6764766707994169	0.842780213258296
CLUAP1	0.16167574358891934	4.487819211064269	0.26356480235287616	0.6767811762548537	0.8430285609704657
ARMC6	-0.1844339459895446	3.6297994924052417	0.18062683256679038	0.6768577194988652	0.8430285609704657
SNX7	-0.1419818908585738	4.272355734951593	0.18018246093052498	0.677230781420023	0.8433036035761218
SLC39A8	-0.22369485602079803	3.273702158917413	0.18014731106870424	0.6772603140262161	0.8433036035761218
TRAF6	-0.22694321216535546	3.1966173039685413	0.20725821642402154	0.6774926877885661	0.8434797598269294
RND1	-0.23566429594599592	3.430103094355893	0.17957916854758418	0.6777381386241524	0.8436721476111497
PREPL	0.12684786309382384	4.460901959944314	0.17938381714582163	0.6779026425781103	0.8437637317883683
RTL6	-0.18358365278677918	3.119883533619112	0.17912975240966564	0.6781167480046446	0.8439170204848575
NAGA	0.2133307231708007	3.3763452887025878	0.17873703058772125	0.678448057956544	0.8441606836011716
SPAG9	-0.10134778815952616	5.808050165326644	0.1785076150282281	0.6786417988481086	0.8441606836011716
DTYMK	0.13318786974199603	4.6052012792068675	0.21219346743975917	0.6786591280838147	0.8441606836011716
COQ6	-0.1255745105992585	4.69303912401773	0.1784666119954143	0.6786764413907469	0.8441606836011716
TPD52L1	-0.08892490412587307	6.157167426055013	0.17818805924444492	0.6789119096161312	0.8443352418389048
DUSP1	0.10973750909554876	8.79587389668977	0.1780853724823853	0.6789987686821757	0.8443352418389048
AHCTF1	0.1745716668574486	5.225890825731924	0.4425915710100021	0.6792274944353499	0.8445064881234907
RFX1	0.19177091012213418	3.1111241971625434	0.17767286862151563	0.6793479909954867	0.8445431415390033
TMEM9	-0.10005670402268059	5.529073226031187	0.17714431542701278	0.679796163888108	0.8449368373039388
SPIN1	0.14376582846121638	4.816344165222118	0.2818113974671104	0.679864483227288	0.8449368373039388
THOC6	0.18644218880721633	3.5876301495070315	0.176977405285264	0.6799378558194322	0.8449368373039388
VIPAS39	0.21069295617490225	3.0625468618863443	0.1767659081332083	0.6801175120975058	0.8450469194901924
TMCO4	-0.13111946846266428	4.3400750923830165	0.1763312107621539	0.6804871665579515	0.8453930135883293
MED19	-0.1225689830566986	5.098337978617954	0.1761821110859296	0.6806140811895544	0.845437491212567
ATP1A1-AS1	0.2677901446197823	3.0557110819425004	0.17508566152751062	0.6815493477720518	0.8464859320006517
COMT	-0.08336061626107133	7.600221497990841	0.1749231191564387	0.68168829073459	0.8465451886678614
POLR2B	0.09544932601661717	6.182425211662811	0.17470971706147032	0.681870825271481	0.846658555826853
OIP5-AS1	0.09071290404684844	6.044201747620015	0.1742628737307103	0.6822534629675701	0.8468762482872239
UBC	-0.1099267666001745	10.731418372113534	0.17421464168960893	0.682294799397259	0.8468762482872239
TIMM8A	0.15554166115149934	3.6009999418700636	0.17418529738009492	0.6823199517399813	0.8468762482872239
CCDC33	-0.21736860089889676	3.060531292527743	0.17364023338029297	0.6827876074676708	0.847064360022877
ZNF12	-0.18377499174300596	3.6918429873464476	0.17362941786759226	0.6827968957769137	0.847064360022877
MRPS12	-0.09307905681351233	6.541156949161851	0.17362258786388401	0.6828027615268971	0.847064360022877
C12orf43	-0.1498569065906593	4.2083885059013495	0.17358311440674307	0.6828366648314603	0.847064360022877
VWA2	-0.2342820787101464	3.352404305510845	0.1728854383492082	0.6834366449169931	0.8476953118814033
TRIM37	0.15961373143239835	4.2135590141409525	0.17251014294409323	0.6837599797123424	0.8479830061147855
PPP2R5C	0.12537053874322757	4.5993307564761094	0.17200975398390392	0.6841917357895626	0.8484050670040562
DDX23	-0.12437830308372767	5.085741377422914	0.17173733222450807	0.684427104409369	0.8485835250954751
ZNF490	0.21613614160409153	2.801520954436367	0.17158078837439855	0.6845624558909318	0.8486379463209026
RSRC2	-0.08489901160443705	6.343993683097664	0.1712914248725542	0.6848128384397039	0.8488349355973834
CCNL2	0.10067078024934353	5.303421661175079	0.171171513585364	0.6849166693229203	0.8488502437087455
OGFOD3	-0.17461179208232616	4.181597452860825	0.17089330886627477	0.685157731554907	0.8489716320838259
GFER	0.11853023654373211	4.757584955396009	0.17078031440677002	0.685255706508681	0.8489716320838259
TMEM39B	-0.19896872831383258	2.968697900386003	0.1751650443016877	0.6852890962719965	0.8489716320838259
THOC3	0.09693734152409125	5.768948905042531	0.17058532579731323	0.6854248667362357	0.8490264768983488
SNAP23	-0.12371538258101526	5.32659187088519	0.17043737659845692	0.6855532945680686	0.8490722130668859
MTPN	0.08400901891407765	6.776842039835843	0.17032784341059048	0.6856484176146982	0.8490766938538349
KLHL8	-0.17092704097870462	3.86892106492355	0.16986071415384776	0.68605449706329	0.8494661967240817
EGLN3	-0.1132467398199843	5.057876167910468	0.16948801516926457	0.6863789599374186	0.8495175387760275
NMNAT1	-0.18377696974253385	3.8149641502984557	0.1694776305015867	0.68638800660156	0.8495175387760275
RMC1	-0.1953329166713697	3.835902258549494	0.16924443035495282	0.6865912463765582	0.8495175387760275
DHDDS	0.1410034245429536	3.9570500250531353	0.16923204077001405	0.6866020488258409	0.8495175387760275
BAIAP2L1	0.12239035596011481	5.198120584769865	0.16901026546977885	0.6867954930529041	0.8495175387760275
ASRGL1	0.14209610482196708	5.563064776285443	0.16892134016887314	0.6868731004387867	0.8495175387760275
PPP4R1	-0.1029320805888343	5.736235003546947	0.16881505378057596	0.6869658908697442	0.8495175387760275
GAS6	0.17876576237185923	3.9580646878909955	0.1688088416839877	0.6869713152354433	0.8495175387760275
EAF1	0.18096158236834559	3.715193946322726	0.168723384723845	0.6870459476803024	0.8495175387760275
CCDC122	0.2348304022096745	2.8280304266271123	0.16859223862278674	0.6871605253051148	0.8495175387760275
TCAF1	-0.14637864975218737	4.341998337462778	0.16858641212807263	0.6871656169213	0.8495175387760275
TSGA10	-0.16930055748695397	3.522695526774761	0.1684994488114086	0.6872416241314723	0.8495175387760275
VAMP8	-0.09189109875363775	9.677966198367983	0.16844851975035247	0.6872861476012112	0.8495175387760275
C18orf25	-0.18307593621018833	3.7466864983635175	0.16807766192419366	0.6876106001177709	0.8496761822672194
TCEANC2	-0.20242575395451518	3.02655945038509	0.16799329678032246	0.6876844675065341	0.8496761822672194
CCDC50	0.10389123531872206	5.573064783473096	0.16798788740046075	0.68768920452924	0.8496761822672194
DTX4	-0.1006264333032828	5.4613858528216594	0.1676205875497859	0.6880110611984371	0.8498125591465129
STAU2	-0.13596074064858069	5.230346784474656	0.16748853269667943	0.6881268793382991	0.8498125591465129
C12orf76	0.19921629085074793	3.0285242861197106	0.16738396567838387	0.6882186275104873	0.8498125591465129
TMEM218	0.20106348595836812	3.751308984673694	0.16726462842774487	0.6883233764433772	0.8498125591465129
CREB3L4	0.11684602499528732	4.936890297230009	0.1671837548708659	0.6883943886486794	0.8498125591465129
ABHD14B	-0.1258375967753916	4.768010633865305	0.1851830524540103	0.6884376338071352	0.8498125591465129
TSC1	-0.20410488782748898	3.408682669191823	0.16713105518196975	0.6884406732518954	0.8498125591465129
TASP1	-0.13684021629442153	3.939749715509102	0.1664368218716383	0.6890512010548631	0.8502927235275771
MLH3	-0.2200857970715967	3.183717867348383	0.16633693684349624	0.6891391658019625	0.8502927235275771
PSMD5	-0.152749903275035	4.036129333430224	0.1663162268694719	0.6891574081328883	0.8502927235275771
EDF1	-0.07915744322034263	8.522655245969693	0.1662721885171419	0.6891962036481203	0.8502927235275771
MAPK10	-0.17057409610103996	4.277148349146938	0.16588438037996733	0.689538103614717	0.8506014442224089
ECPAS	-0.120916926236057	5.366132026750281	0.16572020772703364	0.6896829832241194	0.8506379882784577
PSMD7	-0.09285382836809836	6.6770214792378875	0.16562629976050647	0.6897658933362909	0.8506379882784577
EPB41	0.11805962709148317	4.721134433937583	0.1655177415947483	0.6898617723329346	0.8506379882784577
TBCC	0.16332744363737264	4.053878492521777	0.2078282711525348	0.6900094222778463	0.8506379882784577
SMPD4	0.19280974493768038	3.114744089343138	0.18872628073266376	0.6900260952443098	0.8506379882784577
CASZ1	0.13438903868293856	4.162302262314235	0.16471122538746305	0.690575249602795	0.8512018784623187
EIF2S1	-0.11273266310698346	5.323652224552398	0.16444004078310956	0.6908156111601014	0.851385051926495
IARS	-0.11274997790209186	5.5482116593287705	0.16414097407125053	0.6910809555531547	0.8515772903564811
MEX3C	-0.2453183745398823	2.865662112971828	0.16405741513263378	0.6911551431915787	0.8515772903564811
FBXO45	0.31944191513727144	2.844100462090507	0.1639313175088435	0.6912671406882434	0.8515885276301064
ZBTB5	-0.2426882566678697	2.647082474607071	0.16377591983693432	0.6914052314472189	0.8515885276301064
SELENOO	-0.15885110192125115	3.5526909802646918	0.163737267152752	0.691439591245309	0.8515885276301064
SOAT1	0.1580374899151705	4.0194355540354	0.1634724655054682	0.6916751112039539	0.8517655417201709
TMEM246	-0.1870701038014661	3.966507062277962	0.16326518979507534	0.6918596225260141	0.8518797024175803
WHAMM	-0.14156125284291474	4.624462449095659	0.22250884776019958	0.6920198509984326	0.8519639375632819
CARD19	-0.110489156923971	5.450000260837344	0.1625748948723829	0.6924750965059037	0.8524113054494932
NAT9	-0.22191726494540376	3.366026274480901	0.1623765452224171	0.6926522301382319	0.8525077145902324
GTF2E2	-0.10417885660883615	5.191858195827168	0.1621815541260397	0.692826488023427	0.8525077145902324
FUBP1	0.10114371076196922	5.484214828697075	0.16768110922566495	0.6929461231279253	0.8525077145902324
SSH1	0.18403442925920024	3.7692818953896516	0.16197989162041077	0.6930068370511158	0.8525077145902324
ACLY	-0.10296737331735785	5.246313464838043	0.16197323612695988	0.6930127913734371	0.8525077145902324
MAK16	0.18163087146850285	2.881674781901675	0.16152642121891747	0.6934128613668629	0.8528226477190353
UBE2D2	0.09585955100824683	6.692198637473908	0.16145054741102988	0.6934808617108326	0.8528226477190353
ZNF585A	-0.1936563523320843	3.640611741505514	0.1613795254574822	0.6935445306269901	0.8528226477190353
SACM1L	-0.14544667888636895	4.37190058503037	0.1790781299380838	0.6938211495654525	0.8530497478226889
ARL8B	0.09123051016788751	6.021295936245127	0.16086379241672766	0.6940073613794675	0.8531656473556014
IPPK	-0.259087957414264	2.818080518249846	0.1607488743443272	0.6941106097195402	0.8531699598784593
WASHC3	0.10094557644944095	5.220867793673692	0.16056252531710088	0.69427812711458	0.8531699598784593
HMGN5	0.19885893273697663	2.9650306561140627	0.1605040898938856	0.6943306807173729	0.8531699598784593
SERPINB8	0.17566391586499494	3.619522364263533	0.16045075749701748	0.6943786547043996	0.8531699598784593
SCAMP3	-0.0916091009411614	5.932309683511935	0.1601800661394609	0.6946222930279646	0.8533563162990181
WASHC2A	-0.15053311697763241	4.164332202097371	0.15961700877822974	0.6951298501420149	0.8537059554476988
ZNF749	0.17017436091361463	3.5954678877729167	0.15961426101852505	0.6951323296196825	0.8537059554476988
PBX1	0.10743792377921672	4.682703267695093	0.15955821651059315	0.6951829075722397	0.8537059554476988
SEH1L	0.16396706684563794	3.5465816775870733	0.1594514529403973	0.6952792861972616	0.8537113267995754
ZNF33A	-0.13127787815051584	4.68834194491107	0.15915965118490322	0.6955428967070798	0.8539037039991696
CCDC92	0.17563555605182538	3.264287504220259	0.15907434712113874	0.6956200127739759	0.8539037039991696
DNMT1	-0.09504286705237922	5.53351444190738	0.15867150997958354	0.6959845098285407	0.8542381305157446
ZC3H8	0.2133557591160196	3.372023172917342	0.15848689154520593	0.6961517376983164	0.8542697285543476
THG1L	-0.2075751808220981	3.165626794261505	0.15843983060632938	0.6961943838051489	0.8542697285543476
THOP1	-0.16096204382759122	3.404724489362748	0.15830334528868942	0.6963181071283813	0.8543085701499735
ANXA9	-0.21464068737019784	3.0052527341367528	0.15793538414562622	0.6966519726586899	0.8545904579779325
ZC3H12A	0.09861545810973807	5.871972631230048	0.15784718871986358	0.6967320632183489	0.8545904579779325
P4HTM	0.13815268355076393	4.814158200211794	0.22973477802804732	0.6970889635238547	0.8547420631430955
FHIT	-0.14146812812223966	4.39781568330578	0.15743371802722805	0.6971078857652885	0.8547420631430955
PIM3	-0.08564304293701665	6.911260598062549	0.157368580084276	0.6971671451001804	0.8547420631430955
DNMBP	-0.21470278672704476	3.2136845472647724	0.15730596014578532	0.6972241271613417	0.8547420631430955
PER2	0.12815223726067065	5.139379455077659	0.1567572852461331	0.6977239695626646	0.8552418379883704
ADH5	-0.08201479666724472	6.508754473498306	0.15648009862344026	0.6979768740522283	0.8552559191572013
CD55	0.11130906184957197	7.622321461982007	0.15637485966204148	0.6980729622140542	0.8552559191572013
SECISBP2	0.08949663766177629	5.671107465338507	0.15631143184294194	0.6981308930155186	0.8552559191572013
XBP1	-0.08560710981780377	9.697677915836543	0.15626021529335873	0.6981776808390703	0.8552559191572013
SSB	-0.07794500033385712	6.855934995933874	0.1562398223010949	0.6981963129233538	0.8552559191572013
RNF114	0.09467827156025527	6.123684498565707	0.1561171235894931	0.698308446674226	0.855280369151286
PCGF2	0.1936075850776251	3.050160963620017	0.16403813234008682	0.6988693643489582	0.8554908715703808
PPP6R3	-0.11212806821788272	5.166104188304977	0.15550164388946255	0.6988717063892365	0.8554908715703808
OXR1	0.11018763492663478	5.062553398660547	0.17554649153155877	0.6989303434840689	0.8554908715703808
MRPL49	0.17846753550505476	3.7107799949520874	0.155422984921361	0.6989437850594702	0.8554908715703808
SNX12	-0.1603438130285597	4.015008479164826	0.15534779709323987	0.6990127028213948	0.8554908715703808
PPP2R1B	-0.15387210202425916	3.861068366829356	0.15532511881548508	0.6990334937220204	0.8554908715703808
STIMATE	-0.1846727461946488	3.122278954674166	0.15471771802389842	0.6995910027201189	0.8559983522287545
MOSPD2	0.18712845961291963	3.0875424975068215	0.1681998878908399	0.699632665513835	0.8559983522287545
CENPS	-0.13328686018059308	4.32560553026995	0.15446744213652247	0.699821091361363	0.8560740619618579
EOGT	0.17983980270914285	3.9288378844361036	0.15430810080463372	0.6999676931985295	0.8560740619618579
ACOT9	0.12806982752349969	4.713884247395622	0.15428911219310146	0.6999851695210659	0.8560740619618579
NSMAF	-0.19609078514115222	3.285301909575631	0.15415198725994564	0.7001114107037767	0.8560740619618579
TMEM116	-0.12829453135030422	4.369601387825811	0.1777534908074926	0.7001558418179264	0.8560740619618579
PHF5A	0.11756596981013971	5.076159401287914	0.15398725289120252	0.7002631562889263	0.8560924673524305
CMBL	0.14803883088648917	4.091664562009715	0.15380117851033395	0.7004346728279546	0.8561893464853892
GDF15	-0.11792997527372517	10.660395362893885	0.15346300377624103	0.7007466989116602	0.8562898775433164
JOSD1	0.15110129959899884	3.690753328790856	0.1534322849346278	0.7007750622697588	0.8562898775433164
ERP44	-0.0926540976768908	5.880907931535716	0.15341203275280357	0.7007937633434578	0.8562898775433164
EFEMP1	-0.11437535152057401	5.326833519594317	0.15319017765476034	0.7009987206110194	0.8563699086940351
TEAD3	-0.16266449581468834	3.503708219065013	0.15314135932625872	0.701043843780568	0.8563699086940351
POGLUT1	0.22654930891171143	3.3606128396206887	0.15296968343677272	0.7012025915559738	0.8564510789848467
RBM45	-0.18870478107671984	2.9996011672837684	0.15321489813275307	0.7014825789440597	0.8564717588734049
PICALM	-0.11508826528229292	4.858414048670224	0.15265029030815733	0.7014982081990648	0.8564717588734049
RBM10	-0.12068784573337071	4.601404866315366	0.15253742945923507	0.7016027532450062	0.8564717588734049
RNF38	0.18746226170930638	3.109570423354508	0.15247130730097497	0.7016640242586911	0.8564717588734049
LIMCH1	-0.12291406678934036	6.37798784231217	0.15245295417189816	0.7016810336195306	0.8564717588734049
HSPG2	-0.15396081881881712	4.671335968154573	0.15227033906999485	0.7018503429096492	0.856511349404879
NXT1	0.11893696804775752	4.612659772449148	0.15739016047206433	0.701898081784104	0.856511349404879
ANXA7	-0.08267165813235727	6.726407945059821	0.1518743759719656	0.702217860312949	0.8566422767746951
RHNO1	0.1541639372655682	3.49919022798951	0.1518581718691734	0.7022329121602489	0.8566422767746951
ARPC1A	-0.08430478626130668	7.457669361926047	0.15170280208819276	0.7023772810945373	0.8566422767746951
ARID1A	-0.09041348116980819	5.967113411770332	0.1516713736640123	0.7024064946802886	0.8566422767746951
ME2	0.11955082248855904	4.832666144528339	0.1636624544695889	0.7024669774737208	0.8566422767746951
IFT74	-0.11814527670295025	4.549766707741537	0.1512576168362546	0.7027914208776362	0.8569253080582899
COX5A	-0.08064860986457571	9.208070377510728	0.15098543236083312	0.7030449725501313	0.8569644099143032
UQCRC2	-0.0793008036211124	7.157979254516945	0.15086619207549798	0.7031561335318205	0.8569644099143032
SCAI	-0.1966365003913569	3.008576346987193	0.1508601708326924	0.7031617481469108	0.8569644099143032
ARMCX2	0.18171944651676084	3.2939074313068577	0.15082675407364998	0.7031929105601363	0.8569644099143032
ALDOA	0.084608127343291	9.239307201075343	0.15047447464986177	0.7035216684063399	0.8572524702747771
SIPA1L3	0.15596579820938888	3.92375114714614	0.15036183190236266	0.7036268841285342	0.8572681010804449
WRAP73	0.1615137323531512	3.754728011348979	0.1498474584081863	0.7041079240331566	0.8577415553503558
MGAT5	0.19700741178263256	3.6732432789481533	0.14933330883596677	0.7045897111214336	0.8582157954181915
CCDC90B	0.10836449484936957	5.810426184088163	0.1492045735929353	0.7047104935594517	0.8582502519672073
GFOD1	0.1733859986847732	3.9641695692710512	0.14883601515758868	0.7050566176349757	0.8584981517940934
MEF2A	0.12411268336374688	4.475743983266733	0.14874487266858133	0.705142288696873	0.8584981517940934
BRAT1	0.1774810333263088	3.2606037315038052	0.1486924202353296	0.7051916060970557	0.8584981517940934
LUC7L2	0.0822154870015096	6.265270578664605	0.14841097968431763	0.7054563972336838	0.858608544328619
BEX3	0.09216563039358447	7.13241840401102	0.14831678111381488	0.70554508808624	0.858608544328619
NSMCE4A	-0.12884787579329907	4.288057586098094	0.14830107124012143	0.7055598825849467	0.858608544328619
ZNF593	0.08324377328200648	6.240078785118984	0.14783197553104524	0.7060020634753092	0.85903398203349
HNRNPC	-0.07553907813437301	7.62773707729805	0.14738220681924744	0.7064267885814592	0.8593751846252311
JOSD2	0.10416488477116863	5.940661789027873	0.14733891122062262	0.7064677129347195	0.8593751846252311
NUDT5	0.07555132912160274	6.188346727725953	0.14721848315900204	0.7065815818593313	0.8594010352697253
CNOT4	0.10078389594009694	5.399318492192201	0.1469215919093632	0.7068625329314049	0.8596252276963428
SLC35B3	0.13876742961724808	4.883601912403853	0.14682797426568764	0.706951192213686	0.8596252276963428
SLC7A11	0.20036348023552927	3.4010464756487613	0.14663818566870931	0.7071310290867291	0.8597312393731341
SERPINB6	-0.11870498438674316	7.870237024857517	0.14634805306078424	0.7074062083119559	0.8599044217713105
ATRAID	-0.07883350985793708	6.6382442743955945	0.14613360486985105	0.7076098063652877	0.8599044217713105
ZBTB41	0.15751495578494168	3.7844282036593677	0.14607801857564656	0.7076626083769239	0.8599044217713105
HINT2	0.07777895468132812	6.433190023702571	0.14601685941993398	0.7077207175091923	0.8599044217713105
CNOT11	-0.13187881333342133	4.246965611433158	0.14596679450934266	0.7077682961257241	0.8599044217713105
ECSIT	-0.12712211380869004	4.677442989646874	0.1459024020285141	0.7078295046329637	0.8599044217713105
FERMT1	0.1501900999899502	3.965945725192525	0.14567282104467688	0.708047860625532	0.85995504880141
VIM	0.38288674692319635	3.844483438378721	0.14558465851003483	0.7081317653554579	0.85995504880141
WASF1	-0.21752829597617201	3.0889065082170832	0.1455663315511616	0.7081492108946627	0.85995504880141
ACIN1	-0.07839155269884757	6.774033924677089	0.1454494889000504	0.708260463897546	0.8599572532329225
RAD50	0.09740030068465547	5.834064111046445	0.19626468067466676	0.7083363817716594	0.8599572532329225
COLGALT1	0.2327981142162116	2.731920732977891	0.17165892336173277	0.7085651735665829	0.8601224810994667
CAB39	0.12697666154162857	4.528143539367286	0.14488612042619267	0.7087976060772985	0.8602920846031723
ADGRF1	0.08579343498840379	7.457016298900083	0.14461134819050853	0.7090600238752403	0.8604980331596068
SAT2	-0.0797473725158041	6.29409651293728	0.14426326820530275	0.7093928662843498	0.860623166909669
SPICE1	-0.182418267631735	3.8744243663780216	0.14422971646074922	0.7094249737080548	0.860623166909669
AAK1	-0.12687813366615566	5.058069586814336	0.14421191560760305	0.7094420100251781	0.860623166909669
GCNT3	0.07713898027998135	6.915029145016249	0.1440232703046662	0.7096226276277577	0.860623166909669
JRK	0.1623745409356836	3.311573884500645	0.1440188272137905	0.7096268832876256	0.860623166909669
HDGFL3	-0.17046625053541556	3.895687628974397	0.14357072023387257	0.7100564760045434	0.8609205619382377
NR2F2	0.09708136943978134	5.559093870069726	0.1435017221174932	0.7101226919222936	0.8609205619382377
TOMM34	-0.13364903982064227	4.186705159496642	0.1434728084009415	0.710150445206948	0.8609205619382377
BOLA1	0.1574416833360361	4.067281481680661	0.1431506644239952	0.710459878208455	0.8610877072444666
GPAA1	0.1315511099972986	5.969630169598044	0.3434689612715007	0.7104739181661425	0.8610877072444666
NR2F6	-0.08712330097863574	5.615287300437743	0.1445717470609741	0.7109606732153675	0.8614036158402592
PRMT6	-0.2329446140137339	3.0249205374979478	0.1425694867419303	0.7110191395157548	0.8614036158402592
IDH1	0.07374110711479176	7.784204145859758	0.1425473794207853	0.7110404390398448	0.8614036158402592
DYNLL2	0.12194842738298578	4.68666923349657	0.14240609426901082	0.7111766065624476	0.8614036158402592
CRCP	0.10635137048994193	5.137670039271127	0.14238313743691797	0.7111987391908854	0.8614036158402592
ATPAF1	0.1088411431322849	4.753431353173679	0.14173062503381287	0.7118286850924944	0.8620540810458439
AIFM1	-0.0997057722447187	5.3926149789235724	0.14115691836573493	0.7123839295115626	0.8624844797806389
CCDC127	-0.1301608785544155	4.3435818255015635	0.14103272452789758	0.7125042973763812	0.8624844797806389
TAGLN	-0.23803919294248052	3.6601990072620785	0.14103210700270488	0.7125048960299285	0.8624844797806389
PPP1R3D	-0.18049487566897596	3.181508801015437	0.1409795202639219	0.7125558812370274	0.8624844797806389
SERGEF	0.17158841541289824	3.4316455328389215	0.14086127329941217	0.7126705669022024	0.8625107852204951
ZC3H13	-0.08438352776432918	5.804318623016819	0.14069524340149162	0.7128316897747249	0.8625932771804475
PPCDC	-0.17665423176571843	3.281841403882538	0.1420917941812393	0.7130019000724304	0.8626867428311489
AQP5	-0.1747551880230093	7.60977571184902	0.13995260986429106	0.7135537144323135	0.8632292479700077
DHRS4	0.10304716255147241	5.3342136631519415	0.13986777391345181	0.7136363359389943	0.8632292479700077
PDK4	-0.17816059149912328	3.820983111778474	0.2511059947214003	0.7138791726823128	0.8633584081913195
POFUT1	-0.17436293783219606	3.3328001217511156	0.1394468545697738	0.7140466940795482	0.8633584081913195
ACSL4	-0.09050854448655304	5.891556170253234	0.1393997407537771	0.7140926699734548	0.8633584081913195
PHF12	0.1650382636219773	3.95537638645925	0.13937656345608487	0.7141152907499059	0.8633584081913195
NSD1	-0.09225404653454067	5.601592940628282	0.1389262881438828	0.7145551831139954	0.8637776894365246
STRN	-0.15829752171148517	4.508784943303331	0.25511423132654604	0.7150319532259791	0.8641004862739785
LIG1	-0.21230296967294823	2.667619573228812	0.13833363532972376	0.7151354178137348	0.8641004862739785
CFL1	0.0750664794844909	9.702502623295118	0.13830607523360358	0.7151624350706876	0.8641004862739785
NRAS	0.15638876191880186	3.8489463510589985	0.18913295272516872	0.7151947122086598	0.8641004862739785
ELF5	0.21711505180828167	3.039116317329776	0.13813924956617246	0.7153260407433992	0.8641466387264681
IGSF3	-0.16840172596259162	3.221204909161288	0.1376360359386509	0.7158202284014192	0.8644575701059534
TKT	0.0952074012297617	8.159383878291727	0.13759662671328388	0.7158589744261105	0.8644575701059534
WDR36	-0.13499259759807866	4.251570239341549	0.1375926211994574	0.7158629128886891	0.8644575701059534
ATP6V1C1	0.12462393526020604	4.929679383403024	0.13719995639277865	0.7162493237616074	0.864797250555428
PPP1R10	0.09256871153802267	5.413215573004504	0.13707503819220532	0.7163723851338009	0.864797250555428
HLA-DMB	0.1404025527557356	4.476493332050891	0.13687834110510458	0.7165662886404613	0.864797250555428
MAPK14	-0.13895772822090557	4.14048758399107	0.13678081964642197	0.7166624841940126	0.864797250555428
MAPKAPK3	-0.19763568066251166	3.7665298289019975	0.13673476292681447	0.7167079283707571	0.864797250555428
CRELD2	-0.08424613673084201	5.741120383212186	0.13671075081397394	0.7167316246025176	0.864797250555428
MBD4	-0.11942795717581214	5.365268982113759	0.13660646687334294	0.7168345643227314	0.864797250555428
DNPH1	0.09477601918528417	6.386252585616766	0.13655052900129427	0.7168897996844866	0.864797250555428
PPIE	0.12327998313007155	4.796879682676593	0.13619152936807769	0.7172445992597994	0.8651127825986844
RUVBL1	-0.10301825934757691	4.626516655974223	0.1358358823346662	0.7175966133190821	0.8653251567626746
LMLN	0.18805942343311668	2.7324039629873944	0.13582520850282553	0.7176071862580862	0.8653251567626746
CCN1	-0.07472082041696992	8.733420756402918	0.1356774530213346	0.7177535939335757	0.8653892409186135
CLK2	-0.19000633798022032	2.967419917365732	0.13558095785730773	0.7178492580913285	0.8653921353552602
WDR75	-0.17387758174007217	3.6972693164342827	0.15816474259870977	0.7181752477086115	0.865672658286335
TMEM53	-0.14162466166878182	4.526463535713546	0.19742969258403292	0.7182808008570878	0.8656874335826624
UNK	0.15990107332346612	3.427949712313088	0.1348453387675448	0.7185798246236783	0.8658470580454203
DKC1	0.12642696452277516	4.6467122276155015	0.13479814024117545	0.718626776626376	0.8658470580454203
DGCR6L	0.08638830479802631	5.37255295317011	0.13473140174493806	0.7186931825698704	0.8658470580454203
LMO3	-0.2149612488175887	2.5563314210138532	0.13458538552346141	0.7188385367568615	0.8658715712891046
GATB	0.16768046448389617	3.243263663204759	0.13452350884223072	0.718900160061565	0.8658715712891046
NR2C2	0.18806292439503253	3.2140673944281795	0.13417521591696754	0.7192473291282775	0.8661723240750117
CDK5	-0.10341189703596311	4.793806388877337	0.13408578063953272	0.7193365588233689	0.8661723240750117
CLASP2	-0.136867073112076	4.098795898245529	0.13380573227034417	0.7196161834091718	0.8663965960625023
PPIL1	0.15395153346321858	3.1653724944873707	0.13324054003162242	0.7201815393098705	0.8668829043458851
HERC6	0.18101809096448923	3.6914936663562528	0.20964671730775916	0.7202759310896627	0.8668829043458851
ATMIN	0.19521959311413123	3.7408293470384124	0.13312191093187867	0.7203003763882718	0.8668829043458851
SHISA4	-0.18033591701187984	3.3090655818452803	0.1329159929560447	0.7205067988773741	0.8670188804024321
PRR12	0.15207084510728447	3.611620923975957	0.1327627094952061	0.7206605763255016	0.8670914792173664
SLC16A9	0.1359450872323816	3.737903354869922	0.13263662176941687	0.7207871462973583	0.8671313276926214
EXT1	-0.1729930204964303	3.5038852538052256	0.1677692219242545	0.7210682405935234	0.8673570397287145
RSBN1	-0.13340731146462867	4.075289081944114	0.13240661092507955	0.7214464932549177	0.8675432659081166
DCTPP1	-0.09693024655798993	5.573799253558133	0.13194247646740448	0.7214851776923834	0.8675432659081166
TCEAL3	0.11258763126882707	5.054279924897948	0.13176450698565337	0.7216644803717167	0.8675432659081166
ATG4B	-0.12741183146682367	4.328971519625044	0.13173901837339402	0.7216901712152044	0.8675432659081166
TM2D2	-0.09059430924079583	5.906570218339251	0.13173677859826463	0.7216924288964457	0.8675432659081166
AKR1B10	0.17175724920203772	3.7166188481413895	0.1316459224610184	0.7217840298319496	0.8675432659081166
SNAPC5	0.1039982131611691	5.019422630940986	0.1666384108003199	0.7219471187945126	0.8676269026414043
SELENOH	0.07305802379925484	8.041880524372592	0.13136755727749	0.7220649012967035	0.8676560760336844
NAA40	0.19384892763531691	3.0680413944821536	0.1310472851518062	0.7223884766207194	0.867932497030125
PTRHD1	-0.08637742519397329	6.253838848583678	0.13054700087871995	0.7228948227581208	0.8683458476678101
EXOC3	-0.12369003338137423	4.277751188453337	0.13045494659312537	0.7229881126748161	0.8683458476678101
SGSH	-0.18836593325746412	3.488520357368908	0.13026426736097943	0.7231814705769329	0.8683458476678101
BMPR1A	0.15825561499492075	3.823760154535026	0.13025425144477176	0.7231916316468833	0.8683458476678101
HIST1H2BJ	0.2045609809250069	2.718547123249559	0.13019463433010328	0.7232521219495105	0.8683458476678101
RAB13	-0.07275807764019256	7.727965454603058	0.1300492700793844	0.7233996813679817	0.8683458476678101
LRP6	0.1549019073901727	4.008921248186983	0.13003491544123547	0.7234142578660182	0.8683458476678101
ZNF605	-0.1475275645896989	3.5972908535159966	0.12996903628090778	0.7234811669705614	0.8683458476678101
MRPL54	-0.07182495828142348	6.58054256888778	0.1295771891377061	0.7238795392814669	0.8687116198904205
SASH1	-0.13137122377306037	4.203465500461506	0.1294396839466491	0.724019496576161	0.8687672195435405
INTS6	0.12318659748215052	4.161985172623982	0.12868222261868842	0.7247919845986319	0.8695633283609212
SHROOM1	-0.1707670734779141	3.054051540863788	0.12860548396811927	0.7248703895755713	0.8695633283609212
NDUFB8	0.07198733462389738	7.699638326756937	0.12849517795154525	0.7249831373756477	0.8695861597348288
FAM207A	-0.0992584923740066	5.180173865827841	0.1283072383164788	0.72517536401068	0.8697043043369651
NME2	0.07617064762205379	9.685012413396443	0.12803740713167863	0.7254516299516613	0.8699231938900834
PRPS1	-0.1447139954038246	3.6479319974971496	0.1279362735564236	0.7255552604467728	0.8699350383364265
MBOAT1	-0.10200753949405425	4.814656669096536	0.12750963087653025	0.7259929492658848	0.8702710302288648
SRPRA	-0.08038405672129773	6.9403057340271355	0.1274205593023214	0.7260844317978541	0.8702710302288648
APOO	0.08834710436960096	5.390177876303083	0.12731998624338195	0.7261877707570821	0.8702710302288648
PGRMC2	0.11593714056937594	4.267670763659429	0.12729772905748213	0.726210646304785	0.8702710302288648
SBNO1	0.08914338839050943	5.673790063955282	0.1488867644205358	0.7263681281923956	0.8703473478173087
NUFIP1	0.14982346142816186	3.8885834042586187	0.16382334590369038	0.7265917947094243	0.870406796505871
PCK2	-0.14049120655297137	3.68521777031816	0.12691404206017945	0.7266053503324148	0.870406796505871
CTU2	-0.18283232042556902	2.965912609881919	0.1267134568920758	0.7268119644269406	0.8705419153114213
MACO1	0.09707654417791858	5.521064729665578	0.1644053621646988	0.7269387256644779	0.8705813675065424
NUP133	0.1680121352031107	3.8622491567881556	0.12631695953218933	0.7272209254362554	0.8708069385885938
SMG6	0.1165380203814541	4.506927490790571	0.1259656392606845	0.727583897645085	0.871129159515967
PSD3	-0.11362877918223879	5.409599936689716	0.1257217498762751	0.7278362133446833	0.8713188264256634
MRPS10	0.08073632777616467	5.727250500701001	0.1256122596313307	0.7279495766339406	0.8713421209476695
HMGXB3	0.1017727816850414	4.896435635595521	0.12533615763510006	0.7282356940529675	0.8715721662733762
ZNF267	-0.22860526702470274	2.8881523325544354	0.1250304130495312	0.7285529460929441	0.8718394102136224
FAM120AOS	-0.0994731469622009	4.959165403599442	0.12483269085616294	0.7287583439655467	0.8719727496655458
GABPB1-AS1	0.16911644235647147	4.335687665302998	0.12456870114550764	0.7290328691580663	0.8721887561781455
NUP62	-0.13669611377917829	3.988004221777779	0.12416157727308377	0.7294568869203735	0.8725835314856446
NUDT3	-0.11756219817303051	5.1217890557435055	0.12344532801173216	0.7302047704640413	0.8732896839736892
LSM4	0.07800927474410825	6.811425538612291	0.12333737384745196	0.7303177051596974	0.8732896839736892
EPS15	-0.11441065537853548	4.383963642273313	0.13324038340466351	0.7303295557318492	0.8732896839736892
AP002387.2	0.16310976517873052	3.5351706590940917	0.12313509602120724	0.7305294657180512	0.873416172194021
UBFD1	-0.16315923747532637	3.9644853097451525	0.12292746786448605	0.7307470319864494	0.873563734836674
FBXO32	-0.09181195126349748	6.06409877255039	0.12248113694465373	0.7312154304209975	0.8737869449461623
ABCF1	0.10646245385406772	5.789325854659103	0.21801171418942886	0.7313123639973514	0.8737869449461623
AP3M1	-0.14663692103181433	3.8658120541001053	0.12236849372631578	0.7313337952564776	0.8737869449461623
MSI2	0.12327566728858404	5.388097289588786	0.25156148714448023	0.7314291610609371	0.8737869449461623
GLCCI1	-0.17124078758872593	3.121440395023992	0.12222459491296699	0.7314850928332717	0.8737869449461623
INSR	0.08672395300970727	5.953212871564662	0.1220708474995097	0.7316468565727955	0.8737869449461623
COA8	-0.09202283590047293	5.351215192401059	0.12205350215539584	0.7316651135150598	0.8737869449461623
SFXN5	-0.2092761847458815	2.708793537669616	0.12202597355447237	0.7316940919105717	0.8737869449461623
TMEM248	0.10356086278332127	5.0789239101056936	0.13005722760088745	0.7318696076889005	0.8737869449461623
IK	-0.07211055862645237	6.682477151891085	0.12185378527860632	0.73187543227951	0.8737869449461623
TP53I13	-0.12712785582566197	4.527553909169089	0.12154072941086984	0.7322054984833328	0.8740685475912576
FBXO33	0.16923327567822283	3.4467293143589606	0.12138914903597389	0.7323654875890491	0.8741470747798799
C12orf74	0.17460414868387486	3.0594472878161487	0.12113352660327381	0.7326355458750633	0.8743171220735712
SNRPA1	-0.08070189674207488	5.8680774645841245	0.12100578694353505	0.7327706198898964	0.8743171220735712
CRK	-0.11593405769425164	5.061950425214214	0.12098686955837029	0.7327906302797891	0.8743171220735712
NR2F1-AS1	-0.13810202248506262	3.6123856809632717	0.12069409772541011	0.7331005430670972	0.8745744329030078
ARIH2	0.08780959470424315	5.612044771945738	0.12015110893956413	0.7336764462904755	0.8750372539880081
DGKD	0.1848843723308214	3.160783238341878	0.12015049082548122	0.7336771027079108	0.8750372539880081
OPTN	0.07989290117551942	6.062172963735505	0.11975418943820176	0.7340983545303218	0.8754271471130776
TIMM44	0.14242461852882457	3.5614789609159963	0.1192245678051221	0.7346625480965893	0.8759873790527181
ERCC8	0.1894056910699448	2.887789904380089	0.1190560849504666	0.7348423247640568	0.8760762426634608
B4GALT1	-0.06859413880823786	6.946124626365244	0.11897780097406623	0.7349259050428256	0.8760762426634608
PCLO	-0.15048446599734022	3.624121092128442	0.118866029469468	0.7350452921214117	0.8761060071412433
TMEM54	-0.07279230579556183	5.946260235016143	0.11871899471898037	0.7352024413938928	0.8761807672352853
RAPH1	-0.17160501795045802	3.3125577011900083	0.11861115535449503	0.7353177686746228	0.8762056729846956
RRP12	-0.2259519623578442	3.218177521328772	0.11810919821213979	0.7358553576347683	0.8766211982767061
CAPN7	0.09208050631589326	4.855064665530449	0.11810913289416398	0.7358554276729459	0.8766211982767061
SCNM1	-0.09155839028632298	4.891810933173716	0.11798870404880694	0.7359845963749261	0.8766625250016609
PCYT1A	0.10789492962874343	4.694004938019127	0.11764727531323521	0.7363512071451703	0.876981545841394
SUMO3	0.0760995609329855	6.12109181155157	0.11756331738732814	0.7364414489919324	0.876981545841394
PCTP	0.15682286479488486	3.1846248443976632	0.11706080532385844	0.7369823309828767	0.8773209472055589
EYA4	-0.13415018839622297	4.143593351789554	0.11700080129017788	0.7370470038452532	0.8773209472055589
USP33	0.08496093017581184	5.300162152435456	0.11690100017276957	0.7371546116365173	0.8773209472055589
PRPF18	0.1291778400502275	3.8459255333512377	0.11689531245426896	0.7371607458159068	0.8773209472055589
CBR1	0.07147524759983669	6.927598558386046	0.116859655752448	0.7371992052335103	0.8773209472055589
YTHDF1	0.12483729136870535	3.8665911882780613	0.11637711405389983	0.7377203256569198	0.8777633601845729
RMND5A	-0.14673565474775754	3.583172677257604	0.11634028262350393	0.7377601515335148	0.8777633601845729
ANTKMT	-0.08211550586457657	5.565690895297519	0.11614214871857897	0.737974515583528	0.8779058371922508
DDA1	-0.08698633231355156	5.925551297045664	0.11590937229967611	0.7382266223659377	0.8779858930951482
HSF2	0.1984787457390916	2.8177148405772314	0.11590528401421643	0.7382310526919222	0.8779858930951482
ALDH16A1	-0.09909966558049103	4.761731798865316	0.11577844140447907	0.7383685510094429	0.8780368813041933
PDCD2	-0.10414623191647904	5.630208285153649	0.11561604786932284	0.7385447102614787	0.878133824515154
PTPN21	-0.16191280706297048	3.0902513326230894	0.11522998561432947	0.7389640562798401	0.8784958504402017
WDR43	0.10141275663136876	4.896572346675701	0.11513545375346361	0.7390668581480329	0.8784958504402017
SNAP29	0.07869994938086297	5.495063072969145	0.11502301832909534	0.7391891915156115	0.8784958504402017
SIVA1	0.06914924725827336	6.761874359676282	0.1228843895247259	0.7392278909620751	0.8784958504402017
ASPH	0.07255470057260109	7.8267733019003565	0.11476976729596737	0.7394649826894499	0.8786650754738643
DYRK1B	-0.15144845080711725	3.4887588259549394	0.11460160773221534	0.7396482975548403	0.8787703653023512
STAM2	0.10360249390781771	4.299915420008498	0.1144013544316853	0.7398667954240927	0.8788666068610094
PHIP	0.06728583967583447	6.4139953163306656	0.11435378160428704	0.7399187340013154	0.8788666068610094
XPA	0.13739691143114252	4.6442626123527715	0.21069856150057878	0.7400519585286884	0.8789123413781774
YIPF1	-0.0854899029926917	5.042144321582814	0.11388218808925768	0.7404342619387816	0.8792538413782894
GSTZ1	0.09256518876014702	5.376276893911205	0.14812732068509768	0.7407958775302675	0.8794907395310598
MDH2	-0.06605432962832755	8.354782159468774	0.11349097873045164	0.7408628253979128	0.8794907395310598
LMNB2	0.12006776896063391	4.5337420604256575	0.11344057082714687	0.7409181065755248	0.8794907395310598
USP43	-0.19273318674462223	2.540468377588967	0.11323313623197574	0.7411457401860051	0.8796484168823154
FXR2	0.1513300569082722	3.452718489919124	0.13286931570495342	0.7413246368263064	0.8797482165380863
PWWP3A	-0.12784043219571664	3.8683088158042835	0.11952052845951198	0.7414252244791971	0.8797550713481419
RPS6KA3	0.11868094784084464	4.425130174940325	0.11275655601901155	0.7416696135194712	0.8799325334160816
PATL1	0.12481314204694813	4.201260472163553	0.11257816350193624	0.7418660274253154	0.880053038670353
C1orf109	0.17986461097836381	2.781128942612734	0.11243547180817705	0.7420232593828558	0.8801270387081068
TBC1D5	0.11655658953889705	4.13524610513025	0.11211558008779769	0.7423761541866457	0.8803413532681086
RC3H2	0.10200011248921309	4.825488548437601	0.11208478966649797	0.7424101509419327	0.8803413532681086
GTDC1	-0.14003490719645975	3.6295887839594903	0.11201378558982948	0.7424885688841705	0.8803413532681086
LANCL1	-0.20783896320999204	3.439582962616887	0.11177260095688285	0.7427551445193512	0.8805449068602351
ITGAV	0.09485086318343441	4.8888584542323805	0.11113819196139299	0.7434578809814963	0.881265416150652
CHL1	0.12481425914047216	4.340357556512534	0.11103828051595334	0.7435687573149112	0.8812842635234464
OGT	-0.11345493358157578	4.062596271155305	0.11060854851530597	0.7440462873283755	0.8816363742791435
SAP30BP	0.12027763252983803	4.933659089700488	0.11059993170711367	0.7440558731522764	0.8816363742791435
PDE6D	-0.10080781682103306	4.527613872333811	0.11049020456335272	0.7441779763157179	0.8816684681094926
COA7	-0.18705211364961846	2.7912453547883693	0.11040326732602658	0.7442747672141934	0.881670568745117
MALL	0.07180678281984038	5.306784171081419	0.1097738734034937	0.7449767708718715	0.882164646886546
FAAP20	0.10772421648257521	5.832328965039659	0.21215609227780083	0.7449855199799477	0.882164646886546
DESI1	-0.1017673857889492	4.948211278007571	0.10974845267644136	0.7450051713963028	0.882164646886546
SELENBP1	0.08229464150542791	7.012222046951587	0.1096885282252893	0.7450721346750577	0.882164646886546
WDR3	0.13487390947255623	3.9383290243952476	0.10943468371325395	0.7453560228390252	0.8823881775865419
HMGN2	0.06779254584502568	7.0077889478666755	0.10934963432457842	0.7454512203713906	0.8823882987404175
TNFRSF10C	-0.14271825312988934	4.254479828116169	0.10912269945934837	0.7457054355691617	0.8825766245722259
NCAPD2	-0.1650670486357334	3.2502489126397656	0.10860834403944102	0.7462827164045983	0.8830593713943855
ALOX5	-0.16196526218468335	3.623826545873804	0.10858971560676774	0.7463036523843918	0.8830593713943855
SDHAF2	0.09218860865287128	5.404775303928152	0.1084743149417211	0.7464333926401965	0.8830850018988115
KRT18	0.07882290192547375	9.846699411802717	0.10833181593690507	0.7465937046580402	0.8830850018988115
OSER1	-0.10002662784197007	4.7842766179747365	0.10831660459138295	0.7466108244310998	0.8830850018988115
C11orf98	0.194240617055593	2.854300195964578	0.12070177947417157	0.7468686470173739	0.8832238276365121
ANK3	-0.09581574701923727	5.434433702312782	0.10802312104905641	0.7469413913189316	0.8832238276365121
AZIN1	0.08060064607309127	5.560293698536574	0.10795893758348148	0.747013751405469	0.8832238276365121
ACTR3	-0.06852813041351438	7.461461708417242	0.10767828015071396	0.7473304449294953	0.8834856922538905
PUDP	-0.140437480833738	3.80767338611671	0.10745890331152894	0.7475783098018356	0.8836661320574818
SLC10A3	-0.1675790619682524	3.588744175204146	0.1072716420168504	0.7477901116729208	0.883721171135391
CAPN13	-0.10087578379803247	8.26329868808551	0.10720576290616299	0.7478646731847653	0.883721171135391
TTC39A	-0.10486399001148869	4.378139253067849	0.1071652048693673	0.7479105891719178	0.883721171135391
GSTA1	-0.20393480744053452	6.989061922250492	0.10697028116911567	0.7481313985081559	0.8837970198894406
TPP2	0.11807351656873494	4.268908606625356	0.10694039309194212	0.7481652754856726	0.8837970198894406
FOXJ2	-0.16563262637504153	2.8623862634979225	0.10665966502412462	0.7484837274092428	0.8840606551209731
C5orf38	-0.11661702626799551	4.3807744215279865	0.1065518446120575	0.7486061605463856	0.8840927279763157
SESTD1	-0.10223770415018583	5.585673016810929	0.10634031168677552	0.7488465626264615	0.8841660676885298
METTL16	0.13317835848236087	3.8571330552977297	0.10632951971829946	0.7488588345688281	0.8841660676885298
ILF2	0.06674403555853829	6.904890564832185	0.10585060912041225	0.7494041204876734	0.8846584467471905
NKRF	-0.2387341276782877	2.6634637849853373	0.10564983824362503	0.7496331255955899	0.8846584467471905
PPHLN1	-0.129639602357268	5.229034420485349	0.22440031533871296	0.7496343820178137	0.8846584467471905
TUBA1A	-0.1865676827771765	4.342834520653758	0.10562872466506057	0.749657222413316	0.8846584467471905
LSM12	0.0866055840261961	5.627704731559973	0.10549082135919174	0.7498146766411882	0.8847317376085434
RGL1	-0.16840256389401784	3.608765113952912	0.1052865210723742	0.7500481515774089	0.8848946978368439
GRTP1	0.15823874908350444	3.7301217369878192	0.10502718230891606	0.7503448875861006	0.8851322415346335
WBP1L	-0.12495253509519832	4.0801148573833865	0.10472317585106991	0.7506932512662432	0.8854306188508289
KMT2A	0.08773412844115829	5.471677920796267	0.10440962626081889	0.7510531394612032	0.8857318096342925
DAPK1	0.1126204968094071	4.131293710977023	0.10430854165409596	0.751169290983278	0.8857318096342925
TANK	0.08326740211543328	5.282543888713807	0.10425140126045625	0.751234975948042	0.8857318096342925
METTL21A	0.12030360997335297	3.9435252497668385	0.10409801314407492	0.7514114000857718	0.885827262278729
RTN2	-0.17006136205466788	2.89168792307344	0.1038368037534741	0.7517121706636452	0.8860692621427799
C1orf50	0.11260924290864123	4.1480382156369435	0.10346941724094501	0.7521359107929698	0.886372018641248
STYXL1	-0.10799186367893578	5.234229256777862	0.17553633072445723	0.752160068410517	0.886372018641248
HIST1H4C	-0.09163299126495293	6.466347369019423	0.10331160018933216	0.7523181917907917	0.8864457779843501
SNHG8	-0.06455429764202678	6.759272986601454	0.10290480780949823	0.7527887562622638	0.8868876167289926
CDK12	-0.08463082890942486	5.553873420732617	0.10280762493135613	0.752901326910888	0.8869076313832842
ARID4A	-0.1091257751968342	4.337262413871832	0.10255023748255786	0.7531997539966598	0.8870528961529799
GPATCH2L	-0.10088887327384759	4.58781992419981	0.10245540948564995	0.7533098066797592	0.8870528961529799
KAT6A	-0.0941390278599468	4.923021967213424	0.10245400527710823	0.753311436758862	0.8870528961529799
CEP89	-0.14266287156711902	3.751616751908375	0.1023651321229569	0.7534146305926704	0.8870618395215567
RNF4	-0.11758554195382964	4.618204459332328	0.1400700375562644	0.7536033034839159	0.8871714099247977
RAMP1	0.11750445644608794	5.073181945108138	0.10204693738216479	0.7537845056959214	0.8871987827413035
C8orf33	0.11100808195836968	4.353382691695424	0.10201833711542599	0.7538177824261706	0.8871987827413035
SUMF1	-0.1201004849186198	4.852856273780741	0.16515152026163618	0.7541939571790117	0.8875289446625302
DDX52	0.08275340243371372	5.214249777398451	0.10119231105310894	0.7547811120118937	0.8881072709051943
TMEM131	-0.10144913912108819	5.042129866619881	0.101030199714418	0.7549706803279612	0.8882176927555663
CFTR	-0.11895119532024503	3.7515198296841565	0.10092440995329338	0.755094478620347	0.8882507184480476
TRIB1	0.1441678325450953	5.4202964459350635	0.10063497265797161	0.7554335541512253	0.8884159885090369
KDM7A-DT	-0.10765810168407734	4.132077831146918	0.1006207889363842	0.7554501842301481	0.8884159885090369
YTHDC2	0.08791654896654959	5.144150190250169	0.10055937319592774	0.7555222077082455	0.8884159885090369
HOMER2	-0.1363044911298294	3.9083892693342137	0.10035333504930882	0.7557640107313771	0.8885877161146031
CDC73	0.08237561369114979	5.864950038302185	0.10010005284276889	0.7560616352073943	0.88881872988865
PPIB	0.06644788549172766	9.685545021200126	0.10002316215198354	0.7561520695916588	0.88881872988865
APPL2	0.1016013804744024	4.239959687602207	0.09993576357140566	0.7562549094434614	0.8888270176980213
MTRF1L	0.10988400077261998	4.411327038668585	0.09972436689477483	0.7565038607249057	0.8890070065433637
GZF1	0.1461839003474731	3.0446084168877134	0.09871750616879231	0.7576936120794943	0.890013101595095
SLC30A9	0.07967293806041614	5.622724444167602	0.09868135227891357	0.7577364575255103	0.890013101595095
EGR2	0.13978397562790407	4.090737171615731	0.09867526203625177	0.7577436758361464	0.890013101595095
PPP1R15B	0.11840164869919581	3.978741333924269	0.0986554891830108	0.7577671128214609	0.890013101595095
SEC23B	-0.09269353474501613	5.548830748542691	0.15809777774693956	0.7578395856991966	0.890013101595095
ANAPC7	0.10676636894795519	4.239399907076654	0.09778915042165663	0.7587965515890651	0.890879571398656
STAG1	-0.134456577477362	3.883298566389661	0.09778669350834462	0.7587994781927266	0.890879571398656
CNOT3	-0.15831525236594976	4.033974881540412	0.09773135275616796	0.7588654092396785	0.890879571398656
FBLN2	0.17266975383729546	3.2906264300499406	0.0973321524606258	0.7593416139815388	0.891253275384807
ZNF354A	-0.1298503887289535	3.214065906587227	0.09730349783964558	0.7593758373954396	0.891253275384807
JMJD4	-0.1478615309266082	3.6736493673907886	0.09711287405382135	0.7596036489845103	0.8914078991940396
SELENON	-0.13663226849029994	4.113342202989833	0.13842504089171767	0.7601989589772349	0.8918835298691475
FNTA	0.08355223769768065	5.306550886891831	0.09661385475571171	0.7602011895392917	0.8918835298691475
MRPL12	-0.07391748834005818	6.235313564159669	0.09647514610338903	0.7603675854394727	0.891965970327796
RBM33	-0.07962130613355772	5.008728849004301	0.09636235471329845	0.7605029880277947	0.892012037152055
SF3B4	0.06460632834939786	5.876852096473783	0.09572970605891667	0.7612640868113142	0.8927918935189819
WNK2	0.10605112103756731	4.263400632435478	0.09518320013888139	0.7619237859218362	0.8934526487512597
ESRP1	0.09089859737305897	5.034544239515936	0.09503685734127741	0.7621007932122243	0.8935472909042493
ANKRD37	0.09958162061066682	4.813522375178484	0.09471838193549309	0.7624865206951509	0.8938865982982066
SLC36A4	0.17099520495904819	2.8339169559255195	0.12394708735196559	0.7627612439003302	0.8940636223826733
TMEM187	0.3769533360596429	3.121950445216482	0.09443509478007962	0.7628302293785565	0.8940636223826733
SLC9A7	-0.13794284277238125	3.855673804279943	0.09407819311585108	0.7632640619166917	0.8943229275185559
MIPOL1	0.10858651397450801	3.726772354641792	0.093938087955071	0.7634346143636459	0.8943229275185559
AGK	-0.14303491269955906	3.178016827277761	0.09393000412168724	0.7634444592206733	0.8943229275185559
IWS1	0.06361803262832513	6.022862715917334	0.09391910376334606	0.7634577349064287	0.8943229275185559
SPIDR	-0.10482557031863336	4.653165941051601	0.13174699395426104	0.7635333798687358	0.8943229275185559
GEMIN4	0.21076981938489303	2.8779797182540214	0.09373994503406527	0.7636760561013954	0.8943771455969769
AUH	0.09280021783066739	4.442378132394863	0.09352946945778039	0.7639328329250696	0.8943902175168584
CMAS	0.06739431943594995	6.858283530702807	0.09352402778990679	0.7639394758819207	0.8943902175168584
DDX3Y	0.11401068758820256	4.383052596519989	0.09343901529066552	0.764043283120343	0.8943902175168584
ETFDH	-0.1307383901306674	3.9347318759824765	0.09341487299265255	0.7640727723090999	0.8943902175168584
NOB1	-0.09434313310959297	4.659418357286211	0.0930339597210791	0.7645386033399374	0.8947694819390044
GON7	-0.13202298930041595	3.582394233122117	0.0929922828156	0.7645896349061716	0.8947694819390044
RFC1	-0.08096727321592627	5.18442966054561	0.09281142274913116	0.764811235899778	0.8949159467735233
U2SURP	0.08545054867690982	5.983725985496304	0.0924588776624282	0.7652438787289986	0.8950067479022439
FSTL1	-0.14699659977833954	3.815612235257933	0.09243197180790555	0.7652769347281805	0.8950067479022439
SAFB	-0.08556020379806996	5.570600361634622	0.12096535312138586	0.765396717225816	0.8950067479022439
ADRM1	0.05901920019084334	6.97341339200314	0.0922164114815107	0.7655419587678934	0.8950067479022439
FARSB	-0.09840568079689807	4.058998839802062	0.0922156744514373	0.7655428655041394	0.8950067479022439
CUL1	-0.09906419344305897	4.744022016372969	0.09220594143627193	0.7655548399851745	0.8950067479022439
PSMC1	0.0745022941441136	6.037601060872596	0.09219847873471161	0.7655640217803761	0.8950067479022439
ATL1	0.1724853657137599	3.3231242737575144	0.09210628636176797	0.7656774850740757	0.8950266293779728
KAT7	-0.10664492606135621	4.001083540028179	0.09190131982040126	0.7659299656768718	0.8951563805367303
EPHX1	0.06590005151987283	8.850024776762595	0.0918595736602855	0.7659814270354175	0.8951563805367303
OSMR	-0.08452240749817397	5.515031006742046	0.09172815041204924	0.7661435190407323	0.8952330579497487
MAPK1IP1L	0.07382745851975663	5.7603036829865415	0.09154005095125263	0.7663757349745337	0.8953916450300553
ASB16-AS1	0.1670302369449978	2.855315664032397	0.09110847914039616	0.7669095177910127	0.8957234105492649
PLAAT3	-0.06980494915663832	5.917208050285559	0.0910203002198156	0.7670187509799397	0.8957234105492649
BCOR	-0.18304661032786607	2.671427068134865	0.09090790830606317	0.7671580625741172	0.8957234105492649
MON2	-0.08491364107600201	4.60753810996971	0.09090633528975549	0.767160013023059	0.8957234105492649
ARNTL2	-0.15578686902318925	3.308996571904107	0.09182119095613668	0.767268760093543	0.8957234105492649
SPATA20	0.10617787679976774	3.8220634013109933	0.09077706161960465	0.7673203681540984	0.8957234105492649
SLC12A4	0.16091955586129347	2.879850235241844	0.09076492997783957	0.7673354230473226	0.8957234105492649
EIF2AK4	-0.07645613311811372	5.514931364052227	0.09061896052149476	0.7675166519743565	0.895822265870447
STXBP1	-0.16744065494562427	2.850242610071878	0.09053515918947666	0.7676207681294893	0.8958311039458599
GCNT1	0.0963359216547997	4.705729742204089	0.090349915544881	0.7678511054309499	0.8958509930248958
TGDS	-0.17471915640215252	3.0723231558284416	0.11678410711822694	0.7679008048642981	0.8958509930248958
COQ7	0.15814105246286597	3.6297490836889374	0.09028856386222273	0.7679274489190668	0.8958509930248958
DOCK4	-0.14340893164905216	3.226093789256707	0.09000231422275767	0.7682840222656191	0.8960433294674797
DNAAF2	-0.08775321467587957	5.12228750453068	0.09000116572349263	0.7682854541699825	0.8960433294674797
ETV6	-0.06840464652584703	5.86772398545879	0.09807942255333156	0.7689227875126715	0.8966739405969685
DR1	-0.10458250960442018	4.597195253927703	0.08923958820061917	0.7692371722538616	0.8967141299926583
TBC1D1	-0.1146324853097518	4.314021054108556	0.08922727920072439	0.769252590841436	0.8967141299926583
PCCA-DT	0.1098102651869578	4.178615749634901	0.08921398400538362	0.7692692460720231	0.8967141299926583
PPARA	0.13304598000349926	3.4895876079183643	0.08915447801135451	0.7693438074007494	0.8967141299926583
CLEC11A	0.12915751162176398	3.2448518714149976	0.08902348070320135	0.7695080437546161	0.8967929085655718
NRAD1	0.11728634103770012	4.25280519183484	0.08869468342666421	0.7699208529021349	0.8971005348848398
XPO6	-0.10570405155622178	3.866366057098713	0.08865926659590856	0.769965369093961	0.8971005348848398
ARRDC2	-0.1190610273093814	5.048814456398685	0.08819022603902743	0.7705558361980067	0.8975423699842968
COP1	0.09826687662348385	4.626171739892972	0.0881856572886364	0.7705615961540084	0.8975423699842968
GMCL1	0.0859879787195386	5.128591964462891	0.08805510469830823	0.7707262565801357	0.8975423699842968
PGD	0.06775724586014013	8.292199534528041	0.08805094781318487	0.7707315016741974	0.8975423699842968
TMEM150A	0.12124550962043934	4.386115079881503	0.08778242130869071	0.7710706115488124	0.8978245958792107
RPL17	0.061996239869777515	10.037701861512927	0.08747759857152519	0.7714562460700785	0.8981609168487149
CCNY	-0.11360828834618031	4.459271499220602	0.08720727338482256	0.7717988521114416	0.8984214616831433
CLMN	0.14077798320565743	3.9188926184914044	0.08714829167514408	0.7718736817047115	0.8984214616831433
MRPL24	-0.06512114725953533	5.820575402000941	0.08703749787312381	0.7720143196791517	0.8984724535686502
CKS1B	0.10655536147590182	4.508447201965356	0.08683053059399609	0.7722772992219153	0.8986616229462813
POLR2D	-0.12689305527135855	3.7488465222234035	0.08674467877985251	0.772386485839775	0.8986616229462813
GALNT10	-0.12943987938249985	3.423422748906354	0.08662678043036276	0.7725365255372774	0.8986616229462813
TUBA1C	-0.06036439180588599	7.310725647535029	0.0866049969962081	0.7725642597523963	0.8986616229462813
TASOR	0.08079264710247142	4.986552505843682	0.09001915012056629	0.7727798832963498	0.8987459329326858
MTSS2	0.14897981397113194	3.1840419259737933	0.08622953911266708	0.7730428846485277	0.8987459329326858
HNRNPA2B1	0.06417464166759503	9.194800375515563	0.08617294478701246	0.7731151283402142	0.8987459329326858
WDR60	0.06697597868505048	5.465165169804646	0.0861689406424548	0.7731202406845726	0.8987459329326858
ALDOC	-0.14685693708130332	2.836485728821446	0.08616832249469947	0.7731210299244206	0.8987459329326858
CALM3	-0.07378669724373678	5.955478029285101	0.08605063935830258	0.7732713419413717	0.8988080648721016
B3GALT4	-0.1083192754197141	4.275449140424839	0.1058125375886061	0.7736030279566878	0.8990767327427237
USP10	-0.08141149964925072	5.277784216547701	0.08571842505706818	0.7736962723300624	0.8990767327427237
HERC4	-0.10895327423871569	4.426088826666002	0.08516821909607672	0.7744020130209136	0.8997841571276054
SRF	0.1316384898905447	3.5277280320893643	0.08500822920130832	0.7746076958232231	0.8999104556834464
HCAR2	-0.07379633167484807	5.246371225606429	0.08461353188348356	0.7751160222391725	0.9003882787127293
TAF7	-0.0654495123891574	6.616480411781547	0.08428830114373131	0.7755358551639443	0.9007631994074651
ZNF430	-0.1365848312221708	2.9532294404930006	0.08410507849247416	0.7757727617581681	0.9009255890305434
LRRC8D	-0.09272910156415717	4.491610673771318	0.08382969342918221	0.7761293634969617	0.9011924984570174
SLC35B4	0.1580075545159571	2.8107946175809655	0.08377764269697548	0.776196836692368	0.9011924984570174
TIGD2	0.14190491264298188	3.1275154307174367	0.08344070342384775	0.7766341630397527	0.901533069117517
ATR	0.09901781913961806	4.665305287569825	0.08339387844985365	0.77669501498144	0.901533069117517
METTL7A	0.0846341359690441	5.297109847928671	0.08327650603360084	0.7768476294447033	0.901533069117517
CCDC28A	0.103268491470652	4.2391362668067964	0.083181663851459	0.7769710343081743	0.901533069117517
POP1	0.10838039298977954	3.6257000837998605	0.08888946989706924	0.7770639134185225	0.901533069117517
TIMM13	0.06376034476246556	7.013545505188923	0.08310325033003058	0.7770731206813127	0.901533069117517
TMEM265	0.056846796177141244	6.94502322267881	0.08272923843105565	0.7775607684426407	0.901676202223752
CLPB	-0.11429907875337475	3.6676037726500033	0.08272395572879743	0.7775676647652351	0.901676202223752
DOCK5	0.07338465705589829	5.041829884456499	0.08267571100727185	0.7776306570949842	0.901676202223752
CD14	0.11151995748773293	4.3757110178843845	0.08265080105421875	0.7776631894318426	0.901676202223752
CLN5	-0.07814560319189179	5.323308542125354	0.08263612178892832	0.7776823630128987	0.901676202223752
C17orf49	0.0722215226703472	5.974152687371271	0.08254100905810972	0.7778066410875887	0.9017076240194571
CLEC7A	0.13492055272289832	3.827310643616103	0.08235688253254055	0.7780474496044867	0.9018741142885737
LDLRAD1	0.15268779673450797	3.393965124475609	0.08207310473011728	0.778419160193217	0.9021696064992393
KREMEN1	-0.1582324583802786	2.8710452654382315	0.08201387973829029	0.7784968250069413	0.9021696064992393
NACA	-0.059930961356327035	9.9694519700566	0.08193146708807031	0.7786049477399448	0.9021822315283401
SPINK5	-0.11122146745492179	3.3300608854192975	0.08179387186329076	0.7787856000249986	0.9022525960945983
ZC3H14	-0.0740722789882811	5.283878430964657	0.08168021986323162	0.7789349412076916	0.9022525960945983
ANKRD11	0.06694904916987927	6.774535846875974	0.08165505186762878	0.7789680277642957	0.9022525960945983
SLX4IP	0.15683737208462104	3.3202411688075695	0.11983131288175179	0.7791501430358481	0.9022525960945983
USP16	0.12192423355222361	6.10749532816676	0.321431190265531	0.7792393508388881	0.9022525960945983
ATP5PB	-0.062296024490454904	8.045179613005015	0.08144142587782299	0.7792490898913795	0.9022525960945983
C6orf136	-0.105473330384307	5.049609882122225	0.13353155690359436	0.7794401216627355	0.9023611838937645
PCGF3	0.11273303541287517	4.449752556411494	0.1423203818180705	0.7796071955009768	0.9024420118579796
FBXW11	-0.07572342804880064	4.919270501613231	0.08079722540350708	0.7800990802843163	0.9028987608779058
LINC00665	-0.14848009698363354	3.945363145297944	0.08051751102278687	0.7804692949293078	0.9032145906272196
YIPF5	0.07531953746434994	5.542546181484911	0.0802601051204802	0.7808106004948377	0.9034227745199307
DMTF1	-0.13732999537376317	3.32499328221896	0.08609142777501866	0.7808439111595908	0.9034227745199307
MSRB2	0.09216301702959596	5.040818545486145	0.07998033599413222	0.7811822326499386	0.9037015255901734
C18orf21	-0.12054727640253592	3.626902439449293	0.07976586126409067	0.7814676085449459	0.9038091678115118
ASS1	-0.059362024130944144	8.72485542642514	0.07976399864378238	0.7814700887328117	0.9038091678115118
CCDC125	0.08647254422030912	4.806498007818857	0.07961165275099824	0.7816730526404472	0.9039312382166886
SLFN5	-0.058467102026821906	7.170159322746009	0.07886869269995363	0.7826658969474086	0.9048710950653551
VPS4B	0.05822448074894885	6.482939411541293	0.07885754790307067	0.7826808286447398	0.9048710950653551
ZNF518B	0.1167964070577847	3.707043001806266	0.07864255433991009	0.7829690991374681	0.9049004477071612
RARS2	-0.10512524255841534	4.0777819865674365	0.07855078596161438	0.7830922752202814	0.9049004477071612
AFMID	-0.17931481504124425	3.3452643591292515	0.07847005584532658	0.783200699662641	0.9049004477071612
TSKU	0.08523429523413478	5.092388481358344	0.07843962653994095	0.7832415833660547	0.9049004477071612
ZNF621	-0.1303123380926399	3.308171885825567	0.07825390848491978	0.7834912937645181	0.9049004477071612
FPGT	0.13489668853305742	3.0738793046941315	0.07822822534584457	0.7835258517197483	0.9049004477071612
HIGD2A	0.0594062565063163	8.094934561979747	0.0782161378308538	0.7835421182052236	0.9049004477071612
RBBP6	-0.08796429994010103	5.120281487706947	0.07820078483759559	0.7835627810929422	0.9049004477071612
PPP1R7	-0.07682038377123597	6.166630172300465	0.07818508755429189	0.7835839096160189	0.9049004477071612
RPS23	-0.0693886075215444	10.485984269285671	0.07786519496912801	0.7840149859658041	0.9052855966621076
CDH1	0.06626263996004549	6.569361330816717	0.07778883120002673	0.7841180328585855	0.9052919281939549
C4orf19	-0.10856038879025434	4.805040026281022	0.07750305417159091	0.7845041530912036	0.9056250356473349
LINC02015	-0.1495672595622063	3.4827020558446975	0.07726102913918494	0.7848317619014047	0.9058905235331676
LIN7B	-0.12030203269941346	3.2893733822708495	0.07693475512802428	0.7852742913692982	0.9062885758228504
NHLRC3	-0.08730329887514068	4.37820481486913	0.07682987353373708	0.7854167590861167	0.9063402695634967
EEF2KMT	-0.14175923320608955	3.525997101713958	0.07646183122499445	0.7859175294451038	0.9068053662921062
CERS4	0.0930565403135715	5.62857504846822	0.07578394688548135	0.7868433023746211	0.9077157315990281
EPHB6	-0.14809407955366177	2.820407487316196	0.07574094354733962	0.7869021818065074	0.9077157315990281
MRTO4	-0.0881260159181754	4.621723970702286	0.07539333013153462	0.7873787925015925	0.9081526184738691
GSN	-0.05476369514118343	9.63697758226733	0.07487751903026492	0.7880882100165824	0.9088578797842243
SIKE1	0.0946083446562276	4.703132348488833	0.07476070960786474	0.7882492291339906	0.9089306073237603
GNB1	-0.07040051824123288	6.1408103714248945	0.07435044065022049	0.7888158539279067	0.9093639876644765
FEM1C	-0.12559460277985968	3.6024562618388996	0.08432559767887189	0.7888223126266249	0.9093639876644765
TMPRSS13	-0.14337731685754584	3.081113893074582	0.0874552805801145	0.7889904846856686	0.9093639876644765
IL15RA	-0.1705057066650882	3.1368687793123233	0.0742050360462871	0.7890170777763444	0.9093639876644765
SNX15	0.1381190500190076	3.109249246652201	0.07402042621134794	0.7892728639793835	0.9095458153085816
NUP107	-0.12117640951186884	3.5330237660741295	0.07390230870616986	0.7894367022369483	0.9096216515654592
LTA4H	-0.05772505108661192	6.634889380554227	0.07381688581891153	0.7895552784938459	0.9096453227147251
WIPF2	-0.08726599677152298	4.630852464368397	0.07364169528669905	0.7897986936721214	0.9096610122591341
ETS1	-0.15173018862978943	3.1035035043342103	0.07513691980244021	0.790147533050338	0.9096610122591341
RAD23B	0.05708503486984856	6.505835690138307	0.07333398846335053	0.7902269879252802	0.9096610122591341
RALBP1	-0.05890006849465904	6.845817784024172	0.07332250580490726	0.7902429892593921	0.9096610122591341
ENOX2	-0.11467682722167648	4.023690405650124	0.07330101693794933	0.7902729380913527	0.9096610122591341
YWHAG	-0.05800554946349363	6.253961389626338	0.07319655599285556	0.7904185917756452	0.9096610122591341
TAB3	-0.11628705409354348	3.4089022808659215	0.07318945540591175	0.7904284964460087	0.9096610122591341
POLR2H	-0.05398220031780425	6.502859077107756	0.07313642287084468	0.7905024883700625	0.9096610122591341
QARS	0.06961599653281751	6.044211076862389	0.07312513871607204	0.7905182359506114	0.9096610122591341
APEX2	-0.10607535698635329	3.843032287050496	0.07303920236811647	0.7906382072346245	0.9096610122591341
GPD2	0.07694464919559739	4.766792221495499	0.0730327093374268	0.7906472749078475	0.9096610122591341
SERTAD4	0.10289631516187575	3.979261214538523	0.07642767953551587	0.7909655547764434	0.9096825757667621
PGLS	-0.06113212834240288	7.557775923233325	0.07278417320874668	0.79099468860887	0.9096825757667621
H6PD	0.09179094559923517	4.51089113554391	0.0727630150909972	0.7910242937646941	0.9096825757667621
EPHA2	-0.06687313010052963	6.256624599662665	0.0727388128753809	0.791058164011424	0.9096825757667621
ERI1	0.16107910857269853	3.138664302047441	0.09467977685089532	0.7911711668989507	0.9096997840960798
RSBN1L	0.06007378699162494	5.852949001829631	0.07256772462677086	0.7912977699876363	0.909732623927057
RBM18	0.07227944878676794	4.851334423296334	0.0724767043610054	0.7914253661946229	0.9097368027543435
TCAIM	-0.11336658685874891	4.029558224361262	0.07242528241426367	0.7914974898842349	0.9097368027543435
KRT80	0.09910922710519653	4.570065976752077	0.07216914426086225	0.7918571569778218	0.9100374733214279
RBMS2	-0.10038407918925298	4.854421238669302	0.1338489111107498	0.7922884921999404	0.910372454590004
FAM174C	0.056733843641151256	6.314116917785164	0.07182260597657107	0.7923448586344297	0.910372454590004
RUBCN	0.13187533015938196	2.88391048287956	0.07173021931850708	0.7924750929637633	0.9104093583769667
CLDN4	-0.07200973999417172	8.867067497131508	0.0713711543510672	0.7929821135480406	0.91087905813472
RBM47	0.05347819487331748	6.577714305933332	0.07127122872184118	0.7931234582790943	0.9109286507453541
ACADSB	0.11754917938238064	3.479269867789455	0.07099283053708437	0.7935178153383906	0.9109331788497275
ZNF35	0.14012176567027215	3.0157301210676657	0.07093904898979571	0.7935940938496701	0.9109331788497275
LAMP2	0.06401882040538083	6.235459545353378	0.0708857486564917	0.7936697205361741	0.9109331788497275
FAIM	0.10962923693566748	4.225801274575454	0.07087372821274293	0.7936867803074644	0.9109331788497275
PGP	-0.09992752747646443	4.507340423013915	0.07083394489756216	0.7937432530678847	0.9109331788497275
KRIT1	0.08125467870661167	4.697148018827397	0.07079361354334343	0.7938005211823149	0.9109331788497275
ADRB2	-0.054236707663016144	6.254220464778399	0.07076999163224522	0.7938340710301695	0.9109331788497275
LINC01637	0.11994405833525358	2.84231112725243	0.07071459571538125	0.793912772643361	0.9109331788497275
SOD2	0.06616449531908578	7.474912498617482	0.07014543728886154	0.7947233092443275	0.9117504434320123
CRYZ	0.14551822419013316	3.0692718193623603	0.07334071449970894	0.795205930930034	0.9117989074453537
KLHL42	0.1333025602434859	3.1503799581639984	0.06971825279321174	0.7953339851472246	0.9117989074453537
NDUFS6	-0.05776732138361018	7.262117495981229	0.06965435054743502	0.7954255083671882	0.9117989074453537
ABHD10	-0.11434393879714319	3.8520093921179885	0.06954735724960584	0.7955788492248271	0.9117989074453537
ADPGK	-0.08393098742865902	4.443820682343836	0.06951841579608908	0.7956203493536302	0.9117989074453537
ACOX1	-0.09135651827145894	5.104462434383249	0.1175225031078666	0.795659992140935	0.9117989074453537
MAML3	-0.1362766791684006	2.9391205717726425	0.06938514933179438	0.7958115644423422	0.9117989074453537
PTPN9	0.1229074418703978	3.4176123346488563	0.06936682514599574	0.7958378719982744	0.9117989074453537
HELQ	-0.10913401603487721	3.4942204116333437	0.06927801748969967	0.7959654237190917	0.9117989074453537
ZNF576	0.0992655486034161	3.704950666950445	0.06917445957637103	0.7961142716769254	0.9117989074453537
PRICKLE3	0.1364844406923638	3.0261856039220287	0.06914432996514701	0.7961576006377553	0.9117989074453537
PXK	0.11298048468239678	3.3988312985052334	0.0774560045620929	0.7961796303194807	0.9117989074453537
SLC25A25	-0.08963150963723997	4.776848514973059	0.06912891984092569	0.7961797656327315	0.9117989074453537
TUBGCP5	0.14271457661902348	3.274351593104307	0.06899876328950387	0.796367080859051	0.9117989074453537
GNPTAB	-0.0811528922088108	4.864182429635982	0.06890945794411676	0.7964957146468542	0.9117989074453537
TARBP1	-0.12211358856202258	3.0398955856014362	0.0689023295908808	0.7965059860506742	0.9117989074453537
NUPR1	0.08912770644250143	7.193732011084256	0.06885460816209707	0.7965747636165472	0.9117989074453537
EIF3E	0.05590784611718093	7.486193777942992	0.06882900131821709	0.7966116795184724	0.9117989074453537
PABPC4	0.05929469967197193	5.49236625993405	0.0688145034377739	0.7966325835391187	0.9117989074453537
SENP1	0.13374751793406864	3.0460460265842864	0.06863755041480472	0.7968879169841452	0.9119786607913029
MTF2	0.10080479235380224	4.610438785037226	0.12115301084499033	0.7974441852385895	0.9125027247291739
EML3	-0.11007185138977806	3.5672022535563954	0.06811607091121048	0.7976424433249275	0.9125835278273121
SLC41A2	-0.09811578496526249	3.7852052767502817	0.0680423015585245	0.7977494296282766	0.9125835278273121
WBP4	0.10137546437818121	4.054982710203802	0.06800066086625131	0.7978098477998875	0.9125835278273121
DNAJA1	-0.051109265007577884	7.612576191736405	0.06785241646543716	0.798025102770241	0.91271723512943
RERE	0.0581172704449653	6.131094246440933	0.0676884704910658	0.798263450615016	0.9127802705237696
DNAJC2	-0.06632624718484999	5.331266796981781	0.067634474157278	0.7983420192552636	0.9127802705237696
DUSP28	-0.20324107056049048	2.684995101219484	0.06753495392272782	0.7984869166428307	0.9127802705237696
TTBK2	0.11427113140557776	3.4371333498410586	0.06747980382886766	0.7985672621963049	0.9127802705237696
IFI27L1	0.08038782984247113	4.100245037913665	0.0674275649348394	0.7986433990153685	0.9127802705237696
TP53BP1	0.06836301832355725	5.398384776498214	0.06740901655869544	0.7986704403903961	0.9127802705237696
ZNF587	-0.1359223890594811	3.519418071770349	0.10080122916759111	0.7989361304644258	0.9129714722388432
WNT7B	0.07644221276563763	5.324539685100943	0.06698827000785912	0.7992849140314693	0.9132575689321517
SYF2	-0.05174942971564281	6.350023662622712	0.06686597382598486	0.7994639073676755	0.9133496178853313
ZNF37A	-0.09303824217244325	4.262707580917436	0.0666592780612874	0.7997668273540772	0.91358320706863
CHM	-0.08390911774749411	4.503830849921996	0.06656978639738106	0.7998981365625131	0.9136207298330329
ZFP36L1	-0.06343058983871998	8.835376097958594	0.06626937839474759	0.8003396111763434	0.9139818849820813
HS3ST1	0.06386104430751713	6.814145217694369	0.06622064005572625	0.8004113371445621	0.9139818849820813
PRKRIP1	0.12932415458890717	4.243066529143856	0.14456807310506942	0.8007469828255238	0.9141508432154226
ADIPOR1	-0.05116723755448542	6.54679095752369	0.06598647794326205	0.8007563372836464	0.9141508432154226
NCBP1	0.09560263294941262	4.296549734101017	0.06584932131767751	0.8009587197426644	0.9142694009708677
SLC4A11	-0.10061537593312551	4.224368798576341	0.06562294634870028	0.8012932428341609	0.9144264578145489
HECTD1	-0.05284292952415529	6.9257524469741485	0.06562283499874456	0.8012934075320721	0.9144264578145489
LRR1	-0.15559715777408303	3.01083882688418	0.06548360394528148	0.8014994614832616	0.9145491272876517
CRNKL1	0.1224386298942193	4.198519693718243	0.10959806390393088	0.801674372703871	0.9146362356226754
SP2	0.12746443599036214	3.151985700133622	0.06519334156212489	0.8019297877473794	0.9147021561460686
SLC38A6	0.12300923087449422	3.1334241851413793	0.06515756683633726	0.8019828961429372	0.9147021561460686
ABHD17A	-0.08537813527526728	4.110077588848964	0.06512726996591968	0.8020278847294336	0.9147021561460686
MKRN2	0.1294763885565678	3.4070520776893747	0.06500089070433387	0.8022156692538255	0.9148038828814363
CIAPIN1	-0.0675647639162254	5.026678956386641	0.06485892664061334	0.8024268438213836	0.9149322540942023
CEP170	0.08702854336271021	3.9438979322963115	0.06471597363220855	0.8026397392297977	0.9150625556350035
TRIP12	0.05195256855130152	6.433205732004768	0.06453577510632946	0.8029084615610768	0.9150868090239436
MRPS24	0.05836451093642968	7.231521833833671	0.06452234015042671	0.8029285125843525	0.9150868090239436
APH1A	-0.05894878600238281	5.707387992357015	0.06450334197461069	0.8029568702525002	0.9150868090239436
ERLIN2	0.06550123536318245	5.275339357233133	0.06436915705033926	0.803157288849974	0.9152028101730207
ZNF467	0.10848287095289977	3.4448220968009267	0.0642182412948559	0.8033829634522456	0.9152265875590232
COA3	0.048559590915244755	6.953156195661033	0.06409691608113405	0.8035645947794102	0.9152265875590232
MBTPS1	-0.12481994682267666	5.365183025774029	0.23785375190053068	0.803619563153251	0.9152265875590232
AC073332.1	-0.16129263764683036	2.623783536012823	0.08199005091365982	0.8036617129413571	0.9152265875590232
RUNX2	-0.10003073628680627	3.4414371424228176	0.06402567932329017	0.8036713261591681	0.9152265875590232
DVL2	-0.12290470674447286	3.422200057624368	0.06378759895432198	0.8040284939504656	0.9155209713297792
FBXO6	-0.15531911503611642	3.261059507592279	0.06344967504194508	0.8045366710113958	0.9158191513635627
CAVIN1	-0.19874316444101606	2.640379995661458	0.066148935298103	0.8045621126579502	0.9158191513635627
SMC2	-0.13406678201079206	3.8211851871368965	0.06336974159375858	0.804657087729967	0.9158191513635627
RAI14	0.05069826927528069	6.859464308467361	0.06335111894454468	0.8046851536875879	0.9158191513635627
KCTD6	-0.11624794256893782	3.451960258386568	0.06301510053530446	0.8051923210867924	0.9161752441367524
CHKB	-0.08268088859763605	4.531427160087203	0.06301299229312288	0.8051955076985899	0.9161752441367524
FBXL12	0.11413299983543727	3.3143418189240936	0.06289964641040986	0.8053669140021336	0.9162519631573964
ALDH3A2	0.06221805516064662	6.330565677672629	0.0627474799551849	0.8055972856354408	0.9162519631573964
GPS2	-0.05643525375640582	6.075580306625479	0.06272039345048777	0.8056383243402542	0.9162519631573964
C5orf56	-0.13009519067539277	3.571474606395229	0.06270746719708141	0.8056579122104967	0.9162519631573964
RAB5C	-0.049353578718297764	6.934373210197709	0.06255123902458516	0.8058948239307284	0.9163414070526703
PSMA2	0.051140778766664195	7.526762977500287	0.06252537970038825	0.8059340686449878	0.9163414070526703
CCDC93	-0.10775375227286345	3.8853339251061776	0.06688977563702575	0.8066329445071684	0.9170236574469512
RTL8C	-0.05416957048480798	5.881234083270801	0.061025732238557194	0.8082249478836102	0.9186034292936079
CHD4	-0.054738680421723765	6.85938020801995	0.06102428297800969	0.8082271762092404	0.9186034292936079
FLRT3	0.08896486520004607	3.807382110067687	0.060918047778837414	0.8083905960404746	0.9186034292936079
PSMD9	-0.04922718181151488	6.406343988967855	0.06089989399981848	0.8084185368694474	0.9186034292936079
GANC	-0.10186490511256242	3.456846474495177	0.0606658894186538	0.8087790954579734	0.9187020671031242
GPATCH1	-0.1456046957416405	2.945086138163482	0.060646106144783225	0.8088096118027437	0.9187020671031242
ZKSCAN8	-0.14177654310475923	2.92602791144399	0.06059432996783223	0.8088895033293562	0.9187020671031242
COA1	0.06576481323717831	5.617328781740517	0.06058663610529476	0.8089013781908099	0.9187020671031242
PURA	-0.06411724431043801	5.07883602598651	0.060341683375047694	0.8092798634594424	0.9190194410769998
ATE1	-0.08934157637183328	4.43311249700694	0.07955452297377778	0.8094363541739721	0.9190846708737502
RAPGEF6	0.09773840968244035	3.8808663570620228	0.05965673688058117	0.8103425580080212	0.9200010517259795
CTTNBP2NL	0.06206921142825204	5.365619519345306	0.059545093229240155	0.8105163870038268	0.9200858276252152
CAMK2D	0.08459916155607594	4.6329116757558095	0.08366098018669327	0.8107064585996394	0.9201890188802513
RAPGEF2	-0.10315820681837098	3.66515342467758	0.06593843296977249	0.8108656571240143	0.9202571468265323
IQCE	-0.11476008786266971	3.3272680886301185	0.059010782124728926	0.811350717114111	0.9206950353554894
SCAMP2	-0.07156406851671046	6.425943353320696	0.05851416675894228	0.8121297918987338	0.9214664146525252
RIT1	-0.07139308159490101	5.389916733861365	0.058313677538348124	0.8124453079386664	0.9215327192075558
SH3BGRL2	-0.06434238078812822	4.895166631708233	0.05827327390079165	0.8125089620877691	0.9215327192075558
SAMD1	-0.10229726523171516	3.462667874078395	0.058248263427726765	0.8125483767281558	0.9215327192075558
SLC2A1	0.06335293066621754	5.976449658632672	0.05822472212764608	0.8125854842716048	0.9215327192075558
CBX5	0.06046805667902232	5.386586190492318	0.058119565665088906	0.8127513370266257	0.9216081701417647
HGSNAT	0.08813959311689046	4.27504825293791	0.05803411747603375	0.8128862232502276	0.9216261720509709
DENND4C	0.1089483987168991	5.2268073387741705	0.16473146169850117	0.8130548618020798	0.9216261720509709
STIP1	0.056270707426207274	6.185836121296406	0.07692007853774847	0.8130651842234343	0.9216261720509709
TMEM41A	0.07853840719413764	4.482334572498129	0.05749806151829025	0.8137348422501178	0.9222661827850652
WWC2	0.08436834726047453	4.10672861317215	0.057439003570035646	0.8138285919435407	0.9222661827850652
GLRX3	0.08835179701916421	5.557337389945984	0.13805302829068786	0.8143396079684414	0.9226989323454847
GK	0.11064534416326706	4.028554340138061	0.10299639517437174	0.8144093389276345	0.9226989323454847
MARCH2	0.09431260899098921	3.6879017218627084	0.057002924942227924	0.8145224197416719	0.9227143856407
RSPH3	0.08375751270738524	4.292406314771908	0.056858645233576935	0.8147525969769762	0.9228624691588577
SHANK2	0.15348380316216473	2.726577436017956	0.056738411364313124	0.8149446492574458	0.9228871831470381
RARS	0.07520462458237477	5.300109129215353	0.056720464087557446	0.8149733353493728	0.9228871831470381
CCDC9B	0.12835554633239007	2.891488218450609	0.05662268253809536	0.8151297094183519	0.9228990703561104
MTMR10	-0.11776332134744463	3.030352405558602	0.05650046154772311	0.8153253689114105	0.9228990703561104
KLF10	-0.0848518991043485	5.114125552131813	0.05641948822021238	0.8154551199706206	0.9228990703561104
ZW10	-0.13457025270680564	3.0541825332128076	0.056391899685749196	0.8154993501725107	0.9228990703561104
ERVK3-1	0.07139982731681892	5.306110115085677	0.0563421539220696	0.8155791320463016	0.9228990703561104
MBD3	-0.1397223412214823	3.519203442527273	0.056341239542480166	0.8155805988705793	0.9228990703561104
FIS1	-0.04922248869937429	7.8008039900222395	0.05619395743838393	0.8158170299204448	0.923054044705744
TIMM10B	0.06974571585494196	4.695002836241348	0.0557877767235706	0.8164707757357792	0.9236691903671778
NOMO1	-0.10583323802258428	3.403107359305512	0.06179785379313008	0.8165983203924383	0.9236691903671778
UPK1B	0.11262560015775523	7.896524535203854	0.05567090783686365	0.8166593423614965	0.9236691903671778
GNAI1	0.05689603884869252	5.68606400584601	0.05558829096932288	0.8167927702531358	0.9236942979313593
METTL4	0.10543371651587848	3.121588184159412	0.05553392192819172	0.8168806346400188	0.9236942979313593
GSDMC	-0.09599442846476813	4.124584019115347	0.055435461327330994	0.8170398702546893	0.9237617833670357
AFF1	-0.06594417872291515	5.294570150231064	0.055366384338681886	0.8171516745578417	0.9237756320933495
HLA-DRB1	0.0880223044629264	8.194131928819067	0.05519887007391845	0.8174231112065102	0.9238815801157042
HYI	0.08114005205320103	4.3816312852194645	0.05518566453224947	0.8174445277238852	0.9238815801157042
CRTC3	0.09770486901559912	3.4074613522035744	0.05477380342198436	0.818113843482169	0.9244093494268213
CEP44	0.1149903588374286	3.3654286043102095	0.054765077999833815	0.8181280519291291	0.9244093494268213
MTM1	0.12708895140553847	3.0588969189176654	0.0547145432668196	0.8182103660785087	0.9244093494268213
RAB37	-0.06562085222497899	5.287983924318867	0.05460588455854691	0.8183874925413488	0.9244969008146062
CEP295	0.13277976724600563	3.232924895771721	0.05444837803235243	0.8186445780374294	0.924608823846449
AC009779.2	-0.14966906929470816	2.7142682678337624	0.05442310844712277	0.8186858601920923	0.924608823846449
RPRD1A	0.0719620027048331	4.493483385006449	0.05413415166266487	0.8191586427336195	0.9250301869204399
CPM	-0.09947303128725404	3.308309229096134	0.05397048426291171	0.8194270226107337	0.9252076334818972
DLG1	0.054088006388675496	6.1515635659884165	0.05391676787948038	0.8195151998693515	0.9252076334818972
TOP1	0.050146093505935484	7.418403473233408	0.053818544222274306	0.8196765575048632	0.9252772234899788
PIGC	0.08302871033720312	4.596599553055893	0.053665645249569925	0.8199280434830337	0.9253950737184542
TSR3	-0.09976474824181907	3.8316548210514574	0.05358038517169178	0.8200684424830635	0.9253950737184542
SCARB2	-0.04977477400464158	6.383402218784491	0.05356121474495629	0.8201000269561122	0.9253950737184542
NUP214	-0.0778025513337345	4.41872930568949	0.053512764849773554	0.8201798778166361	0.9253950737184542
CACUL1	0.06059892074046449	5.304636372348347	0.05296343801534057	0.8210879152122081	0.9263069623409215
F12	-0.1261606243294588	3.1330614579673295	0.052792375231692765	0.8213716969084013	0.9265109589250802
PSPC1	0.06568387239513959	4.725171046479431	0.05257189700191344	0.821738172688351	0.9265109589250802
UTP4	0.11587217420251388	3.681854894041733	0.05255466278747441	0.8217668533193404	0.9265109589250802
NCK2	0.11499859031425852	3.232047301536753	0.052516542635975334	0.8218303093043342	0.9265109589250802
DNAJC30	-0.06951220017708028	4.5606266266686495	0.05249638836914924	0.8218638685478352	0.9265109589250802
NUDT14	0.07159243383660735	5.595514237447695	0.05236631902016641	0.8220806132054121	0.9265109589250802
SIDT1	-0.0985085569314763	3.9310476287061307	0.052299543176403354	0.8221919973762621	0.9265109589250802
VDAC3	0.050556499846217594	6.3090482557230425	0.05229167580094997	0.8222051253432114	0.9265109589250802
GATAD1	0.09020673398265214	4.35042488913718	0.05226619790557135	0.8222476464186388	0.9265109589250802
ACOT13	0.05186875740280392	5.96144365578521	0.052222855170579244	0.8223200079793618	0.9265109589250802
RIN3	-0.11710352947482783	2.6727340132081334	0.052194662518106574	0.8223670931896713	0.9265109589250802
ACBD6	-0.05310351027068172	5.4536984469478815	0.05209289015816318	0.8225371773668864	0.9265900775509699
PIH1D1	0.05613427176104693	5.740102455818218	0.051996393229216314	0.8226986071500983	0.9266594289567569
ACO1	-0.06613958906611758	4.631324885054754	0.05188886191870235	0.8228786826880314	0.9267497629156747
SNX8	0.13711717759509356	3.1486931770504087	0.05168678070238721	0.8232176280923909	0.9270189770715164
BMT2	0.10974279365318027	3.6720548181081454	0.05161188587632236	0.8233434246793214	0.9270264377281034
TRAPPC5	0.04653495795228901	7.871431775679491	0.05156390557748937	0.8234240650668205	0.9270264377281034
LTO1	-0.10859868907236013	3.1919721491040174	0.05131287600396077	0.823846616515886	0.9273527987227267
SUCLA2	-0.05924399892236404	5.470253927097412	0.05127300251200095	0.8239138347526844	0.9273527987227267
ELP6	0.07566279874743878	4.5026303020587335	0.05116845915094743	0.8240902036208984	0.9274388113278733
IFT22	-0.062116661356727616	4.842386402877533	0.051085772665334164	0.8242298336494116	0.9274834618521575
TMX4	-0.06854958681870398	5.0705085046788865	0.05098484781090092	0.8244004237795842	0.927562935885869
RPP30	-0.08141177457171095	4.078334161100897	0.05085969315792526	0.8246122161886005	0.9276229541791163
FAM219B	-0.10519163126973796	3.807005992882509	0.05083519383808539	0.8246537071908105	0.9276229541791163
PSMD14	-0.050430783969247536	6.035867297265578	0.05067293762097824	0.8249287637971232	0.927819878699819
AACS	-0.09695169219575574	4.118734636374397	0.05058044370081783	0.8250857671304607	0.9278839938436002
PDE4D	-0.07373252897673406	4.040387809209845	0.05037926516788645	0.825427779737827	0.9281055973515384
UBE2R2	-0.06502896078943923	5.498517275762794	0.06872789931081805	0.8254828639877408	0.9281055973515384
CLK4	-0.09435788064718077	3.493986432301712	0.05024208451328221	0.8256614057826837	0.9281938677317084
EXOC6B	-0.0821943490295129	4.147648164060247	0.04994136537846906	0.8261747249350235	0.9285194958559109
PDE8A	0.11726110492722315	3.5949663106592333	0.049915126134611784	0.8262195917037861	0.9285194958559109
LRRC14	0.12139660510312653	2.8111767971139927	0.0498822644972643	0.826275799694157	0.9285194958559109
TFPT	-0.06880053915358432	4.854339928267897	0.05654345501455683	0.8263513306151646	0.9285194958559109
CLK1	0.08344295588937219	3.80765287752187	0.04976902447012516	0.8264696399105398	0.9285277722063249
MARK1	-0.1132019686034374	2.8192921722224127	0.04971696485493443	0.8265588316008452	0.9285277722063249
PAAF1	-0.08142569117405864	4.089278624536645	0.04960887662570588	0.8267441720507127	0.9285506992546483
MALSU1	-0.049803645883337674	5.717922936288679	0.04958835714420904	0.8267793811016171	0.9285506992546483
STX4	-0.05890253841628187	4.91815806039355	0.04946199836288521	0.8269963673282295	0.928648790281496
FAM53C	-0.07638922233417919	3.8908069398262826	0.04942097139371132	0.8270668825181899	0.928648790281496
RGS17	-0.12761652395174983	3.1326066979903153	0.04930707591391832	0.8272628022404918	0.9287563874155502
MRPS22	-0.10710797614138182	4.916080543708302	0.1498155411347886	0.8275030900409208	0.9289048239259037
PSPH	0.11040372845550173	3.402990011620605	0.0491141370110299	0.8275952343351056	0.9289048239259037
MET	0.05669411465541427	7.482197114902931	0.04862360840054745	0.8284435173467388	0.929744484453361
DEDD	0.0849140023973404	4.096118731996698	0.048561964788911276	0.828550436891433	0.9297520261114532
ITCH	-0.11857177755473133	4.985803294788261	0.16110456236192508	0.8289373312897677	0.9300736997627271
RFC2	0.09651640461418046	3.261416801967165	0.04826086691052175	0.8290737132588721	0.9301142528508131
HSPA4	0.04242236206439641	6.824673747058616	0.04819451943041165	0.8291892487467509	0.9301314118860133
GSK3A	-0.12139393228114082	3.757576948692949	0.09899040991537046	0.8293994265838549	0.9302547176685108
ZNF680	-0.10998538268626422	3.6739390014454094	0.04801316436163923	0.8295054821893536	0.9302612242246812
CCNB1IP1	0.07936356196801073	4.430734014217695	0.04794629859407357	0.829622236086706	0.9302763862134982
CDK19	0.11312559800239719	3.343006384225528	0.06970825296691396	0.8297195142044305	0.9302763862134982
LRMDA	-0.0872526544733232	3.854737823840828	0.047662316288359555	0.8301190516491067	0.9306118980611406
SQOR	-0.10628101833848425	6.35850623179006	0.24462813838228153	0.8303224414014629	0.9307274624020506
NARS2	-0.11453296890058018	3.346365759259373	0.04730133172082264	0.8307528296065962	0.9310347377425495
GAPDH	0.053169921359163465	12.003592569062915	0.047271455372544006	0.8308053969369571	0.9310347377425495
ZNF506	0.0951935763254003	3.562593195540836	0.047219086448434505	0.83089758198578	0.9310347377425495
LTBP3	-0.07288748598966353	4.945074751836602	0.0470341201408675	0.8312236086825544	0.9312592052267822
FAM160B1	0.09079732862847607	4.003256352396827	0.046991611317846724	0.831298630983235	0.9312592052267822
TRAPPC1	0.04271034403863609	7.500399351778748	0.046775430632227256	0.8316807129932103	0.9313204007772776
ZBTB1	-0.07444696350549813	4.771597544837598	0.046751037762323325	0.8317238835764817	0.9313204007772776
LRRK1	-0.13635849274302997	2.7730102850280796	0.046699626306284325	0.831814910477265	0.9313204007772776
PLEKHA8	-0.09823708015852575	3.322140045533694	0.04664921733325894	0.8319042135043877	0.9313204007772776
UAP1	-0.06281486822159676	5.449944022212278	0.04661131439743799	0.8319713945712197	0.9313204007772776
MZF1	-0.09792765468629129	3.866878436376699	0.04655324917550792	0.8320743679099348	0.9313204007772776
PDZD11	0.05925279679841156	5.326756566338885	0.06286071636208404	0.8321449085451457	0.9313204007772776
RIOK2	0.10583291356431022	3.5927499788990174	0.0681047375642178	0.8321562067943107	0.9313204007772776
DYRK4	-0.07544184408892533	4.5509753358710965	0.046274482097102776	0.8325696767335882	0.9315553353784551
MRPL43	0.041578844991912244	6.579921144628159	0.04626061184142024	0.8325943620079824	0.9315553353784551
ZNF410	-0.08715177384062413	3.6213975025292733	0.04619822264093131	0.8327054458182952	0.9315553353784551
UEVLD	0.0779160363518503	3.952975451723657	0.04616327633513788	0.8327677020114543	0.9315553353784551
NT5DC1	0.07137394055725459	5.286218080425547	0.04590932545848465	0.8332208552136335	0.931840199030423
P3H4	-0.09933287869824065	3.697301178870301	0.04588436417474793	0.8332654673298362	0.931840199030423
YKT6	-0.07439051892497354	4.574860756058795	0.04579129806714562	0.8334319122414785	0.931840199030423
GGNBP2	0.042729233401533076	6.562963802064157	0.04571943833085252	0.8335605518208842	0.931840199030423
CPD	-0.04948443064549478	8.840068799118603	0.04569293441623622	0.8336080245146924	0.931840199030423
MAP3K4	-0.08526838411719499	4.17449765695035	0.04568351209625002	0.8336249048552152	0.931840199030423
HACL1	0.09463693576613258	3.6113092802211386	0.04555193281203476	0.8338608236840479	0.9319916385165359
PLEKHJ1	0.08366508095978499	5.476510431940961	0.10620215306806156	0.8340591027323454	0.9320684597335377
NHLRC2	0.07931615882259235	4.332820641599424	0.0453604816749436	0.8342047304029184	0.9320684597335377
TBC1D20	-0.07329418903833045	4.289981062309881	0.04520037025730798	0.8344929256897836	0.9320684597335377
ZDHHC6	-0.08289977196054066	4.3510021773613206	0.045156225412369556	0.8345724790093502	0.9320684597335377
DUSP3	0.09960706734410946	4.600408542700203	0.10294140244565902	0.8346234536762216	0.9320684597335377
FLYWCH1	-0.1180856108633236	2.8524373958476725	0.04512296576927022	0.8346324430550072	0.9320684597335377
CNTNAP2	-0.1072212328411666	3.5602046900501123	0.04506434036918673	0.8347381956194982	0.9320684597335377
TFDP2	-0.09695528009169112	5.295154747063486	0.13952397149275186	0.8347866611075638	0.9320684597335377
MRPL40	-0.04205285019044841	6.55333143408541	0.045011486223547593	0.8348335994013829	0.9320684597335377
HNRNPM	0.05058006113776068	6.684657246876001	0.04492602505486028	0.8349879843852313	0.9320687415825399
NINJ1	-0.04275300827711886	6.476899843642909	0.044900154117157205	0.8350347503799607	0.9320687415825399
PRR15	-0.059646167668854104	5.881520184851683	0.04477508247991344	0.8352610373620042	0.9321618042390678
SEC24D	0.06451663710193054	5.351378649477333	0.044743051332455396	0.8353190432425744	0.9321618042390678
IKBIP	0.0917299884356764	3.538786736303215	0.044675563701682956	0.8354413292496328	0.9321861585025665
RSPRY1	0.0928342843928578	5.138841884175488	0.12917209718007744	0.8357503978093589	0.9324188939849755
TUBG1	0.0637393976677032	4.918422766642305	0.04441460150218947	0.835915099344824	0.9324905273888702
C11orf52	0.10713368342166478	2.874485104278586	0.04422286938199121	0.8362641136011553	0.9327677257008199
DDHD2	0.12711084984455506	2.9990659203085457	0.043758135032041415	0.837113380861383	0.9335714582559275
TOR4A	-0.09684795490409676	3.0671305224197183	0.04371856219649567	0.8371859148774192	0.9335714582559275
LITAF	0.04582327385234387	8.003553144875243	0.04361783355148368	0.8373706980266166	0.9336653096598143
RANBP17	-0.08766207360806773	3.322582495140058	0.04355525978524229	0.8374855998397016	0.9336812304352506
SIN3B	0.0881718650171732	3.8899579418320136	0.04339877267491474	0.8377733297222474	0.9338898037593385
LOXL4	0.11037541945855331	3.953672320209101	0.043298836790596075	0.8379573639742127	0.9339827483863927
SERTAD3	0.05871206576191057	4.942915950034809	0.0431453089877074	0.8382405223233864	0.9339972858126078
RNF138	0.10433115643394834	3.1472647962718954	0.04314233563277915	0.838246011414898	0.9339972858126078
DERA	-0.04895243937671561	5.2413457690397225	0.04312805471421022	0.8382723780846425	0.9339972858126078
FOSL2	-0.13570423933993778	5.163517415978997	0.24334690009891943	0.8389038527297048	0.9345221627908968
RNF115	-0.05153001363644189	5.264433305419428	0.042762453034922446	0.8389489445877251	0.9345221627908968
CD81	-0.05396261731204336	5.721001499407231	0.04266059540215876	0.839137976001912	0.9345221627908968
NAPEPLD	-0.0950770926392187	3.234011377843248	0.042656104740433354	0.8391463153759837	0.9345221627908968
UBE2G2	-0.07372114402007186	5.14808473516717	0.042343953424831875	0.8397271239435627	0.934622530353426
CDK7	0.12577800200464304	3.474515262630083	0.04230682460120232	0.8397963568807064	0.934622530353426
MARCH6	0.06239083183744599	5.265803211103347	0.0423062311075692	0.8397974638071535	0.934622530353426
TBCD	-0.09697805400700756	3.6982086993975947	0.06062933738063849	0.8399044017736537	0.934622530353426
CCDC84	-0.12410388803661843	3.0978747891434497	0.042231752379680305	0.8399364387197584	0.934622530353426
MED9	-0.10801372422942027	2.86397754680564	0.042226547854122554	0.8399461549821993	0.934622530353426
CEP85L	-0.10001230779395841	3.0537507375265593	0.042197453738460615	0.8400004819443658	0.934622530353426
ARRB2	-0.07070126908751702	5.07247595810226	0.04211998010828877	0.8401452426825005	0.934622530353426
AMZ2	-0.07566998863274602	4.809374220862556	0.07632022264818542	0.8401614979683028	0.934622530353426
RSF1	-0.0394939024981169	6.813804370242442	0.04206733812278755	0.8402436844712016	0.934622530353426
SLC39A9	-0.06442347774228688	4.332739791197855	0.04188413196187065	0.8405867870429536	0.9348921007996605
IDH3G	-0.045327236629144556	5.994763480486535	0.04176809063257318	0.8408045110918827	0.9350221786219535
MFSD6	0.09607925194087354	4.875973352802828	0.11019414542213343	0.8410366752285043	0.93516828153928
SMAD9	0.09146440944332082	3.7474107129618672	0.041556197986988584	0.8412028939548577	0.9352410319922269
YAP1	-0.06272706453092476	4.95355689190738	0.04129682600178825	0.8416919899017309	0.9355899242354891
RAB5IF	-0.04190889772389672	7.8522548042145335	0.04126812183213476	0.8417462155856829	0.9355899242354891
CLCC1	-0.08608275873195273	3.874600831811993	0.04120793899055532	0.8418599722707044	0.9355899242354891
ZNF260	0.08038137017612247	3.752996745337106	0.04117618919244111	0.8419200201925137	0.9355899242354891
BFAR	-0.05705530961993576	4.909222241678667	0.04086316732624042	0.8425133319611515	0.9361053642675962
GGA2	0.09847385478408037	3.5098944522213342	0.04076746168281022	0.8426952085706001	0.9361053642675962
TMTC2	0.08355000256338321	3.9114779863996096	0.04074118622357838	0.8427451807580348	0.9361053642675962
LTV1	-0.0656078128675173	4.450912818715188	0.04071899821321432	0.8427873922935121	0.9361053642675962
NPR3	-0.1148257855045582	2.6804373036573366	0.040223451900062615	0.8437332884103563	0.9370438280262953
TACC2	-0.089370447132604	6.36708693467671	0.17232635103984792	0.8439305286052284	0.9370803915260216
TMEM216	-0.08926117495742189	3.46244624949416	0.04010087965939004	0.8439681896737755	0.9370803915260216
MAP4K3	0.11400527082335123	4.058853628894798	0.10095232090179718	0.8448704481302337	0.9379699555157262
SPECC1L	0.061347129168540376	4.822247785123408	0.03947083469730438	0.845181576472308	0.9382031161725739
RAP2B	0.055323534797532374	5.868697942464621	0.03937860988355918	0.8453600342743339	0.938288966271716
BCL6	0.05491467635985118	5.562288168068805	0.03874228617235275	0.8465973181214935	0.9395266926472124
FAM83H	-0.07874918702708505	4.119218550497405	0.03868034097634754	0.8467183293042129	0.9395266926472124
MARF1	-0.09778803207386802	4.555723867266507	0.08517242691086073	0.8467789342179802	0.9395266926472124
CYLD	0.05334016001440787	5.135453098192894	0.038170722253774624	0.8477177324120033	0.9404182497637603
TPMT	0.08355329530560163	3.691434609407878	0.03813645727400044	0.8477851772037779	0.9404182497637603
LPP-AS2	0.10278733618146405	2.9382756196863635	0.03806255191989019	0.8479307547566284	0.9404673049709246
PAX9	-0.05100495020351373	5.762135822971946	0.037904180219612095	0.8482432087293167	0.940701414341978
PIKFYVE	0.07308879942877071	3.790829842168032	0.037838812586689696	0.848372371503554	0.9407033313264307
ZNF385A	-0.083898301439174	3.6096695143527877	0.04233692385150447	0.848447696936189	0.9407033313264307
ZC3H12C	0.09886308636427413	2.8962334115615134	0.03773658729926368	0.8485745958165141	0.9407316218137914
DUS1L	-0.08050712950576633	3.9322460471574403	0.0376596039145211	0.8487270741756135	0.9407882596195817
PODXL	-0.08073587784056087	4.435752124270303	0.037536948577205805	0.8489703486527175	0.9409455166207078
BARD1	-0.08932478087224151	3.458215089894379	0.03744944627666155	0.8491441533455866	0.9410257493005731
PEAK1	0.10982454399506124	3.178938578755829	0.037242297499781606	0.8495564537176398	0.9413409657062339
BPNT1	-0.06265661697998809	4.741248680754455	0.042559089566408394	0.8496993759547954	0.9413409657062339
HMOX2	-0.049687919153410795	5.610518472823508	0.03715381061453268	0.8497329376824458	0.9413409657062339
SPATC1L	0.1153044576401914	3.0345632284201933	0.037084930168102645	0.8498704685726173	0.9413809332559766
PHC3	-0.05872426486220459	4.57106466233159	0.03699085914553097	0.8500585111456882	0.9414768351540751
SUSD6	-0.08672125418164915	4.7766362686403046	0.08825352173058965	0.8504571354393372	0.9417919489447676
DYRK1A	-0.07139496607063175	4.3086045915739914	0.036747553237986445	0.8505460213554428	0.9417919489447676
TNFRSF10D	-0.07333320127971381	3.526758791803325	0.03632165778857952	0.8514034388364277	0.9425194351293904
LYST	0.09696819959667384	3.177036962016994	0.03632030241536647	0.8514061758006845	0.9425194351293904
ZFP62	0.09948591293203064	2.9386602491512788	0.03619420598337897	0.8516610402385671	0.9426891080011529
MAOA	0.05342465042068783	5.474381647686312	0.036052200902842835	0.8519486116246049	0.9426972749526497
POLR3B	-0.12385722324580882	2.986598435114712	0.036036626349281065	0.8519801870733978	0.9426972749526497
FAM98A	-0.05348902547312013	5.724747928037018	0.03595164093043168	0.8521526092632037	0.9426972749526497
BCAT2	-0.07281317396535783	3.953040111049603	0.03594221850179427	0.8521717389290896	0.9426972749526497
DCPS	-0.07081830304186283	4.735285531308419	0.035905149055884746	0.8522470235860715	0.9426972749526497
NDUFAF6	0.07611667153328147	3.9231215126998724	0.03588668211788982	0.852284543306339	0.9426972749526497
CNPY2	0.0396019056646076	7.538287381092439	0.035833490165122016	0.8523926707146685	0.9426972749526497
BDH2	-0.05089863478262601	5.84885933836903	0.03578998144800316	0.8524811762180927	0.9426972749526497
TJAP1	-0.10455157039735266	2.993223103898334	0.03569566963355146	0.852673217387589	0.9427972812368254
PELP1	0.05542439780916378	4.581895209783428	0.03555076414546004	0.8529687930814783	0.9430117277496768
WDR5	-0.08363871646041371	3.4412999217413858	0.035464652168758694	0.8531447390129532	0.9430938805457698
SUPT16H	-0.04800675443334265	5.919288600963442	0.03537287991495025	0.8533324943267094	0.9431890666894028
KCNK1	0.050812072419329564	4.979920498202148	0.03530699188823384	0.8534674494399588	0.9432258770073102
FMN1	-0.08251950617098001	3.879889353407644	0.03523527993404721	0.8536144819805546	0.9432760245680083
LCLAT1	-0.09136248733419818	3.1643450982567938	0.03514718067814523	0.8537953264096056	0.9433635191420255
CLTC	-0.03825649126232393	7.670194994469179	0.03493437264810455	0.854233137197572	0.9437348827308336
XPNPEP3	0.08240954707613564	3.4730726908187384	0.03497787166390725	0.8545265503076772	0.9438598422237099
NUP160	-0.08200748389537794	3.2775546519669123	0.03478092435486548	0.854549685798188	0.9438598422237099
ALKBH2	0.07324877559881371	3.368770025020665	0.03466771216417148	0.8547836957864273	0.9439973009143572
PNRC2	-0.05805702794768969	5.95010213986981	0.06273226807972442	0.8549079577833949	0.9439973009143572
SYT8	-0.07014740037358316	4.514981994651249	0.034573206805939255	0.8549793422657891	0.9439973009143572
MARK2	0.05944285612170861	4.970574940680151	0.034445704303252084	0.8552437398053145	0.9441768782455102
BRAP	0.07013771647293662	3.870547347866399	0.034328045681168734	0.8554881748405146	0.9443343771526451
DXO	-0.10045283471333528	3.1790408415200577	0.0342379758381831	0.8556755879265605	0.9444289021494653
PLAUR	-0.05833401705256997	5.2358755666275245	0.03417374292878504	0.8558093968587186	0.9444642475561429
NCSTN	0.05403436161680082	5.086091454617431	0.03407660158558999	0.8560120079196057	0.9445755049929863
GPBP1L1	-0.08656690295973195	4.987701351679369	0.09589231335706909	0.8562209392376963	0.9446937092968589
GPHN	0.06357226465949918	3.9824597134259125	0.033843804466804205	0.8564987821682838	0.9448879086600291
ASXL1	-0.06895073541042362	4.234815831132823	0.033578901220475875	0.8570548042398937	0.9452019258211494
INTS13	-0.11032576477264243	2.9346361137315067	0.033566419650205195	0.8570810585361258	0.9452019258211494
PARP11	0.10627598773615227	2.995858887038963	0.03356263581252533	0.857089018629071	0.9452019258211494
ZNF746	-0.08659038766013943	2.8341297539364723	0.03341049552158226	0.8574094633724004	0.9454371949062528
TMSB4X	0.0422994365160564	10.797368370128337	0.03336466788830006	0.8575061356106287	0.9454371949062528
KDM6A	-0.08498904620021591	4.119510425494664	0.03319986814630612	0.8578543458583403	0.9456299341512557
KIAA1671	0.056097409393405066	4.62315614046987	0.03311398781063424	0.858036159633487	0.9456299341512557
SIK2	-0.07732467766064069	3.695734277912625	0.033049451806959604	0.8581729468659179	0.9456299341512557
FBP1	0.06379237399924145	4.259006664082429	0.03304151748144612	0.8581897735990135	0.9456299341512557
SMYD2	-0.09867124282716669	3.0303644562226597	0.04763748367053973	0.8581981930511872	0.9456299341512557
ETS2	0.04814701487554767	6.093406594295882	0.032993140913177676	0.8582924135598531	0.9456299341512557
PGM3	-0.05120759845579972	4.900388532690589	0.03293082418990264	0.8584247450329318	0.9456634464158344
NOA1	-0.06569230879508736	4.261294885327774	0.032724191627756895	0.8588644653985502	0.9460355382755399
UVRAG	0.06259391935010147	4.680874608848424	0.0325474751855048	0.8592416643998501	0.9463386829633482
MED29	0.06138305634340712	4.5372120597942756	0.032462972807594824	0.8594224080909032	0.9464254123754441
GALNT6	0.05977855428207157	5.253985682279511	0.05052470020226879	0.8595852118138422	0.9464923674404464
HEXB	-0.061206364369534375	5.706555011690183	0.05337992306183542	0.8599371198417952	0.9465155216096575
AC006230.1	0.09089030072387382	2.6224317460068485	0.0320949026004734	0.8602125331820494	0.9465155216096575
CANX	0.036064971606436284	8.564916793749958	0.03207616376428648	0.8602528843104507	0.9465155216096575
AAR2	-0.07652613953330917	3.368983692829034	0.032810834830788005	0.8603584812745607	0.9465155216096575
SNU13	0.045226086831390955	7.459828389170252	0.03202289393309931	0.8603676591118192	0.9465155216096575
AMMECR1	0.0779488181726106	3.8038259963726184	0.03193105206220203	0.8605657730108089	0.9465155216096575
WARS2	-0.08076845445663876	3.328096397799318	0.03192999287736704	0.8605680595163613	0.9465155216096575
PKNOX1	0.07663562155589071	3.72399679656826	0.03192894591845576	0.8605703196678497	0.9465155216096575
CWF19L2	0.09457993841824512	2.9791395443502466	0.0319247754065643	0.8605793232559922	0.9465155216096575
MYL9	0.1379225629610247	3.9721298280841246	0.03184616411275964	0.8607491486180641	0.9465155216096575
MRPL2	0.04860395049843608	5.185786132550842	0.03182375403382635	0.8607976011915728	0.9465155216096575
EMC9	-0.0697901588201147	4.274676034517368	0.040642587339981565	0.8608303143511047	0.9465155216096575
FAM111A	0.05510298101159589	4.590068938930433	0.03175037750744166	0.8609563712756422	0.9465419631595597
TRMT10C	-0.04603785280682732	5.291272978332467	0.031668470483650776	0.8611338235940212	0.9465851843593206
EXOSC1	-0.046320186440835326	5.2643531350425645	0.03163808614202388	0.8611997118613413	0.9465851843593206
AGAP3	0.07651902174278119	3.953324836630201	0.031379978751237554	0.8617607401587595	0.9469948106326539
CYSTM1	-0.03545603061148639	7.050944505575626	0.03137274218018437	0.8617765040394578	0.9469948106326539
TGIF2	0.07213410351133524	3.5634860388898018	0.031223422741985512	0.8621021963311698	0.9472405304626317
SLC22A18	-0.062439874540483366	4.550020650069635	0.031121575739434464	0.8623248046013673	0.9473729412616726
ARHGEF3	0.06331504674216391	4.3712997123522195	0.030946610636659534	0.8627081083282561	0.9476503087621347
OSBPL11	-0.07229494063302838	3.734111131899088	0.030888137206478202	0.8628364580680287	0.9476503087621347
FAM114A1	-0.042542288799909705	7.079731890384556	0.030834655007264684	0.8629539619252471	0.9476503087621347
SMG1	0.08918591380624433	5.405546074055637	0.12581965772171047	0.8629857860804008	0.9476503087621347
RPA2	0.06469193483657568	3.934315249181706	0.03074510907860944	0.8631509360078983	0.9476852807468708
IRAK4	-0.07149139779925481	4.095424237287481	0.030712882096764125	0.8632218981433939	0.9476852807468708
SFPQ	0.03469731276801107	6.732722421991721	0.030661141161939746	0.8633359094503856	0.94769832057141
BOK	-0.10445039492310028	2.8825033668070974	0.03058284978587856	0.8635086137750222	0.9477623898417324
MAFB	0.09018450006666574	3.0725200346888566	0.044728559685539265	0.8635985565375416	0.9477623898417324
PLPP3	0.06343923320256944	4.211005332625189	0.030372700216703435	0.8639733181990897	0.9480615444145403
CEBPG	0.054318410090817636	4.6257051655267585	0.030291484722240653	0.8641533547776299	0.9480973742775896
GALNT18	-0.1296228335975627	2.473096644907675	0.030191478875970755	0.8643753879655818	0.9480973742775896
FBXO2	0.04901713651235317	5.121216244383059	0.030156656189983623	0.8644527904365142	0.9480973742775896
MRPS17	-0.045451222372585046	5.103730108920223	0.030154146643854428	0.8644583703364317	0.9480973742775896
NCBP2AS2	0.047650704481233444	5.325952971243388	0.030127850464000155	0.8645168535146767	0.9480973742775896
SYBU	-0.05571325547448664	4.814033513775069	0.02985556248861254	0.8651239820365485	0.9486510788604507
FANCF	0.08714031251908178	3.6981697840796834	0.029622814088424303	0.8656452163324346	0.9491088605935364
CSNK1G2	-0.06645587725622149	3.9910569915830933	0.02956434893639127	0.8657764792382296	0.9491088605935364
RNF6	-0.06417247221976563	4.470385364618189	0.029527736238973302	0.8658587483326634	0.9491088605935364
CEP104	-0.054019315612954436	4.480982465502932	0.029472460049047126	0.8659830542111842	0.9491088605935364
ZNF718	-0.11188404709651426	3.1140034615192813	0.02943411218857683	0.866069362072047	0.9491088605935364
RAB38	0.058115024861944004	4.187355100332776	0.029323985562993045	0.8663175421344361	0.9491088605935364
IL1B	-0.0726448646021974	3.7989587007032775	0.029301332536091983	0.8663686522914156	0.9491088605935364
KLHL36	-0.05631151530729043	4.226571352157964	0.029290909170033276	0.8663921765166744	0.9491088605935364
STK4	-0.09860624123553698	4.670482426397892	0.10854660846794177	0.8665754230257764	0.9491088605935364
SCD	-0.03719265358435919	6.66821369413996	0.029190534716092918	0.8666189302862496	0.9491088605935364
ATAD2B	-0.08242410826841759	3.959024824672925	0.05325233932846497	0.8667221905653391	0.9491088605935364
SERBP1	0.033060277776567996	7.916159653778925	0.029124253544472452	0.8667688850813263	0.9491088605935364
DEPDC5	0.0971919652069531	2.9397002584187617	0.02907138920654287	0.8668886117337574	0.9491279561389423
ABHD11	-0.04679138841673578	5.339391879120756	0.028957636370350835	0.8671466192129379	0.9492984284658861
ACAP3	0.08590649457453249	2.761266773245925	0.028775213045516244	0.8675614740350144	0.949640547076902
FNDC3A	0.04115189845932867	5.453806107672909	0.02869116466751194	0.8677530672214312	0.9496665409129189
FMO5	-0.07947636264011122	3.4019046391065997	0.028674159682455142	0.8677918662389927	0.9496665409129189
ORAI1	-0.09821749941336529	2.975830079114494	0.04043547400908117	0.8680834095952512	0.9496665409129189
BNIP3L	0.03515455352885884	6.943924885573031	0.02854011144391521	0.8680981301931414	0.9496665409129189
NXF1	-0.061588081619221004	3.8848748409697356	0.028489490368413025	0.8682139783798241	0.9496665409129189
USF3	0.07554260805260049	4.083465519708267	0.040190145855620495	0.8682972646239041	0.9496665409129189
AC100810.1	-0.0547227698532401	4.182057548949136	0.02845121574562871	0.8683016416753103	0.9496665409129189
FOXN3	0.052509217389264444	5.2142107962905095	0.028350804555611876	0.8685319102633653	0.9498064343351522
RCBTB1	0.08532790004457488	2.7690115951171723	0.02824927382031718	0.8687651737892941	0.9498652328312142
MRPS30	-0.055045593695232015	4.8264545244171	0.0282382999244892	0.8687904117942142	0.9498652328312142
METRNL	-0.0714416324752663	3.1378780220801534	0.02815941108864018	0.8689719909318516	0.949951826561811
EMC1	-0.08281298847079915	3.70867379375168	0.04257581889335465	0.8691753674948615	0.9500423776213611
KHSRP	0.06946707499573838	3.9513139187601825	0.02803469105900952	0.8692595954311193	0.9500423776213611
CYTOR	0.09138488035928684	5.867435931946195	0.16912283816353788	0.8700405773689383	0.950783949759319
ZFAS1	0.03782666202878609	7.948904466155407	0.027433872306468723	0.8706544050819693	0.9513427019260002
DMD	0.08295183481718235	4.114865500511145	0.027379124683978955	0.8707822807000046	0.9513703971053035
EEF1D	-0.03702395581865011	8.795174082383058	0.027262242770314696	0.8710557262286159	0.9514839716190592
PPP2R5D	-0.0959683736899172	3.2103511282275923	0.027213617169911917	0.8711696635862759	0.9514839716190592
FOXK2	-0.06474048324985536	3.7887666647111002	0.0272032966848818	0.8711938595619708	0.9514839716190592
ZNF805	0.08573690290756628	2.8610330799162766	0.027141404471894556	0.8713390626361294	0.9515305592798217
TRA2B	-0.043993399244629805	5.768437159733206	0.027029163122948913	0.8716028232108748	0.9517065893826437
FAM89B	0.09395065604730701	2.802121287513311	0.02698050153710566	0.8717173501410551	0.9517094004385755
INPP5F	-0.05884128536956413	3.917888911319136	0.026940943617330702	0.871810529553604	0.9517094004385755
ASB8	-0.048577140541419414	4.724049494425174	0.026882868820595318	0.8719474533949878	0.9517469027234552
AC118549.1	-0.07663245882117346	4.459630888334323	0.0699141109959426	0.8722140818745826	0.9519259545653084
ZBTB43	0.04852255255629943	4.845351698835266	0.02656894033299731	0.8726902552378394	0.9523336326416455
TRAF4	-0.03473443680371817	6.836012443655015	0.026448914580656204	0.8729754459300171	0.9523639052510714
HSPA8	-0.03293374381811692	9.28696284900227	0.02643072591781871	0.8730187216410261	0.9523639052510714
PPFIA1	0.04242384035063997	5.5237421660031005	0.026396445894082764	0.8731003246554442	0.9523639052510714
GLIS3	0.04918309341248244	4.800479043583759	0.02638332296069593	0.873131577993552	0.9523639052510714
JDP2	0.09676820057537976	3.216584637854517	0.0263415241549701	0.8732311785619264	0.9523639052510714
MRPL21	0.033801852380809926	6.2100960048534475	0.02625608310208002	0.8734350254214918	0.9524275283389568
SHMT2	-0.04360023805351444	5.523391626481502	0.02623105527248639	0.8734948018282706	0.9524275283389568
GJB5	0.0675046470842973	3.8374889791530813	0.03637412425839874	0.8737563937314067	0.9526008198136203
UQCRHL	-0.0722303947381011	4.813287141337209	0.026032284749457995	0.873970589431113	0.9527224035868536
BEX4	-0.046279654848446886	5.504019543175226	0.025920452878141275	0.8742390969530303	0.952903157597459
BIVM	0.1022160365291737	2.9077918613124116	0.02579168897724287	0.8745489964307867	0.9530668532944347
WNK1	0.037134593511494	5.807085366000048	0.02577272537796442	0.8745947037183006	0.9530668532944347
SPSB1	0.08248291059032004	3.1148640588372785	0.025615213646575683	0.874975018269307	0.9533693276797675
IAH1	0.06384571031515394	5.45189687710282	0.0615438153282645	0.8750949421721725	0.9533880437261464
CEBPZOS	-0.04067569979844942	5.547001699594461	0.025269773102844197	0.8758133179154561	0.953935323192651
DHX33	0.06782453124747155	3.263725437083179	0.02520921953178229	0.8759608714759632	0.953935323192651
TALDO1	-0.03268910981974993	8.529976184436041	0.025191426731457835	0.8760042625609904	0.953935323192651
NUDC	-0.03655189583951148	6.583926532105399	0.025153149025105723	0.8760976633034374	0.953935323192651
FIG4	-0.0768629881701345	3.226688856185123	0.025145097785147962	0.8761173182757684	0.953935323192651
MAGEH1	-0.07986088828052795	2.6995628069315454	0.025086201282392754	0.8762611968768578	0.953935323192651
TPT1-AS1	0.07092008270443313	2.8523225770365	0.025056453982595404	0.8763339326369699	0.953935323192651
PRSS16	-0.06740898330719648	3.5433018461603503	0.025019201917734508	0.8764250810012146	0.953935323192651
CREG1	-0.07354469654891485	4.699718302539091	0.06032336930136475	0.8765225310421966	0.953935323192651
GKAP1	0.07724354632321352	2.6286650384387293	0.024823469367033186	0.8769051481728962	0.9542398111758302
ELMSAN1	0.06389868169475606	4.338620967889872	0.02474453422775107	0.8770992994784836	0.9542718700877745
ALKBH6	0.06254024706633123	3.5876175939643202	0.02472788413573094	0.8771402931327329	0.9542718700877745
TOMM70	0.045590366129312096	5.24570511014463	0.024482857832118315	0.8777452103329797	0.9546047168061719
SETD5	0.04108181840864423	5.862754443876635	0.024410558832202316	0.8779242938912736	0.9546047168061719
YWHAH	-0.06239503441928309	6.114555073745019	0.07771942636073176	0.8779622709363436	0.9546047168061719
VDAC2	0.03209364922750104	8.127497072764815	0.024388119955601636	0.8779799299735114	0.9546047168061719
USP45	-0.06473287544609281	3.227428868309893	0.02438257011579106	0.8779936945763382	0.9546047168061719
NUDT1	0.07242901701873751	3.6962203061116123	0.024354432987996718	0.8780635044660715	0.9546047168061719
MT-CO1	0.05771626623625315	13.403522458031478	0.024152018247673383	0.8785669315556695	0.9548688174475704
ITGA2	0.042086381998636506	5.419666691552644	0.024133674848241273	0.8786126603081502	0.9548688174475704
GATA3	-0.08914809479529522	3.149724061188898	0.040942122942055584	0.8786151485469723	0.9548688174475704
MRPS26	0.035098822106722924	6.00482061481763	0.024030582589047507	0.8788699940129135	0.9548915304838498
PNPLA6	-0.05609816231055863	3.851950980657235	0.024010330504462628	0.8789206127345539	0.9548915304838498
PLEKHB2	-0.035316859782175254	6.408841107872745	0.024000666722808307	0.8789447744220886	0.9548915304838498
PDLIM1	-0.03310485714341511	6.880305197593094	0.023897140287199525	0.8792039280583592	0.9549940863946131
P3H1	-0.06251454309025199	3.6226960872729235	0.023880748596902274	0.8792450134787347	0.9549940863946131
EPC2	-0.07676221101220931	3.423174908691998	0.02364990524288602	0.879825160189725	0.9555123667369451
LCMT1	-0.03586978239409322	5.516558318226279	0.023373575923350567	0.8805234507539152	0.9558750884271265
ATG10	0.07034166560677506	3.564529957384786	0.0308935939751617	0.8805495051348589	0.9558750884271265
LINC01503	0.052885772296672844	5.865015728261575	0.023358673208055295	0.8805612301862835	0.9558750884271265
SGMS1	-0.05252752855467147	4.88333144325238	0.02335473739336721	0.8805712098151823	0.9558750884271265
NOL8	0.050865133155305456	4.426655474127729	0.023257813785063378	0.880817241236178	0.9559273171218764
CMYA5	0.09248400561429757	2.8842918757469227	0.023242824508116277	0.8808553369723847	0.9559273171218764
GSDMB	-0.08212346214550305	2.6480980150337063	0.023201247749271847	0.880961071591988	0.9559273171218764
SCYL3	-0.06929674564095935	3.3016875522597027	0.023137713317164788	0.8811228348708702	0.9559273171218764
SMIM7	-0.04077933895099501	6.138462004295655	0.03531821332655065	0.8811344264838247	0.9559273171218764
DPCD	-0.052740285716745224	4.220270111513749	0.023001213067712675	0.8814711458349366	0.9560963848511234
KIFAP3	-0.05065882348859959	4.255509656010869	0.022991354309420186	0.8814963436147601	0.9560963848511234
C6orf132	0.04119988672976855	5.620836349406806	0.022919729526514727	0.8816795742061114	0.9561833530923923
HIP1	0.07635595145170965	2.8343412080896018	0.022792223216619514	0.8820064882263707	0.9562529710858773
ADGRL1	0.054144733381852564	4.0970593403910165	0.022789823882549003	0.8820126488567825	0.9562529710858773
ARF1	-0.030409743608432377	8.032145038721795	0.022774137314385778	0.882052934532172	0.9562529710858773
VKORC1	0.03496778049214285	6.446795208512876	0.02266776572705372	0.8823264898979851	0.956437792028435
RORA	-0.07902093720979105	3.192821082457493	0.022538574255716624	0.8826596165722604	0.9566473741768872
ZNHIT6	-0.036124346332609976	5.980453210484266	0.022490879360751854	0.8827828472565291	0.9566473741768872
SMIM12	0.04277423790699238	5.3238823522735474	0.02247298090761336	0.8828291265305188	0.9566473741768872
SLMAP	0.07147787199390689	5.704299763234715	0.09077109240131657	0.8830012044776777	0.9567221130719723
B4GALT4	0.046809858006598516	5.4421827457003165	0.022155172319881292	0.8836540347076254	0.9573176635203801
SDHD	-0.03520093084768255	5.920255676692313	0.026414705958610018	0.884190343588937	0.9576732663934332
POLH	-0.10893344946195332	2.723586009902983	0.021946431662714136	0.8841991440355459	0.9576732663934332
COL4A5	0.04627007244956464	4.145242242966995	0.02188620687265334	0.8843569088737803	0.9576732663934332
OFD1	-0.04358623515325163	5.1261685085622055	0.021822611536324105	0.8845237444993215	0.9576732663934332
CCL28	0.09733491220784446	3.4898472803439358	0.021811945867573884	0.8845517490968761	0.9576732663934332
VCAN	-0.07883633195379325	3.625845763950621	0.021782232337631748	0.8846298041861143	0.9576732663934332
EEF1AKMT4	0.04849125874946652	4.694773874928639	0.021753727490303208	0.8847047353728321	0.9576732663934332
DSG3	0.08372040596188311	2.8590127918386505	0.02144934844081802	0.8855080146816134	0.9583271315631839
USP39	-0.05117630100033578	4.460373104163378	0.021446583383101677	0.8855153385087551	0.9583271315631839
TGFBI	-0.07579056455553858	4.320292945678469	0.02135810675657003	0.8857499426100665	0.9584692381899482
PKP4	0.04491344599480959	4.910452004496457	0.021274152086161686	0.8859730162889774	0.9585988360710613
ERICH1	-0.04036195078631694	5.251853269553598	0.021196206528555504	0.8861805266271042	0.9587115665818934
GTF3C6	0.03019479565436881	6.466860086125989	0.021078286883380665	0.8864952008610933	0.9589401922114812
TBC1D9	0.0441680559085251	4.7512053360172795	0.021036083884351846	0.8866080401976907	0.95894703857933
PUS3	-0.0655489742995154	3.2431499165183575	0.02095343704856139	0.886829351062266	0.95894703857933
ZNF766	-0.05915508026438723	3.7688107441098055	0.02093817798525152	0.8868702603955911	0.95894703857933
RTN3	0.030685449096656835	6.643815453162783	0.020921528882596893	0.8869149137932761	0.95894703857933
ZNF140	0.07369590759447765	3.3133926203194792	0.020880042466142962	0.8870262607002035	0.958955688341744
HADHA	-0.03009549748896073	7.186883089492573	0.020813548608859214	0.8872049621132593	0.9590371439246194
C9orf16	0.028351298490922387	8.72420290653676	0.020586492108962556	0.8878173831897146	0.9595873615162913
AMN	-0.04218715072404371	4.604226939289001	0.02054324289213697	0.8879344264814206	0.9595962037770741
ACAD8	0.04304934462321657	4.603836300546763	0.02050707747007747	0.8880323959299208	0.9595962037770741
TCF3	-0.05412209673922281	3.462680500740194	0.02043666069334826	0.888223403351642	0.9596908430018497
NENF	-0.032063939375418966	6.1605316294996255	0.020355762098238105	0.8884432584938615	0.9598166254004589
MAN2C1	-0.06192034891714832	3.2684650189103563	0.020217499328470667	0.8888200459695128	0.9598720151797584
BTBD7	0.047218026357701025	4.80887075542642	0.020202152829275868	0.8888619486043816	0.9598720151797584
TSPAN31	-0.07792656099770527	4.810391700507776	0.07627854572488446	0.8889721314581411	0.9598720151797584
ADGRV1	-0.08294433705478366	3.1053386421775913	0.020154287102491463	0.8889927474499166	0.9598720151797584
DPH6	0.0546796837239737	3.8480958172570503	0.020147335193270784	0.8890117575659925	0.9598720151797584
HMGB2	-0.058334244081366796	3.586607491172574	0.019969497062330522	0.8894992029476394	0.9602865740722683
SP140L	-0.04009225285151959	4.693768236375086	0.021968389453167984	0.8896875582427551	0.9603618195777014
UBE2M	-0.042565227430145396	4.441920881394813	0.01986890646060971	0.8897758985784566	0.9603618195777014
RAC1	-0.029108473008675743	9.30699545391216	0.019826234178685204	0.8898934937077378	0.9603770328115957
NR3C2	-0.062305314828982085	3.8438186149561666	0.019780682391772005	0.8900191667857791	0.9604009592516854
ARHGAP26	-0.07173112086242112	3.901714146281714	0.019663693406210537	0.8903426069811363	0.9606382616486004
URB1-AS1	0.06556074882538598	3.4049792812042585	0.01960887636908548	0.8904944979489404	0.9606575486965777
SNHG1	0.07153429708099113	3.5920155920302026	0.019496728503982902	0.8908059220449219	0.9606575486965777
FAS	0.07913480766364114	4.409967731802724	0.048195930837490596	0.8910281077251808	0.9606575486965777
SRSF3	-0.02951102738643404	6.962385994589375	0.019411192187806944	0.8910440634503207	0.9606575486965777
AC025539.1	0.0651193706732782	5.008136346372657	0.019397294554420224	0.8910828063496425	0.9606575486965777
ZNF83	-0.06879610281402232	3.599472949805107	0.019374201484601995	0.8911472150151118	0.9606575486965777
MGMT	-0.026923175202329636	6.313048273187505	0.019265974207588403	0.8914495940640081	0.9606575486965777
UCK2	-0.07149250614558827	3.4858809172430583	0.019209075716656556	0.891608911918274	0.9606575486965777
PARP12	0.061463971180513825	3.5230234666878992	0.01914994217122442	0.8917747433708453	0.9606575486965777
AL441992.1	0.05502042558559365	4.144715757145755	0.02474364241163546	0.8918111540726206	0.9606575486965777
ARPC2	0.02699948422944281	8.372158327575404	0.019072837848851304	0.8919913641753869	0.9606575486965777
OPLAH	-0.07935960355651336	2.606629831023108	0.019061834607740167	0.8920223136417357	0.9606575486965777
SPATA7	0.0673479407505919	2.76552283085523	0.018991780310793394	0.892219573592962	0.9606575486965777
BTF3	0.029734093407010997	9.347101410882125	0.018985675746607727	0.8922367804858138	0.9606575486965777
PODXL2	0.06198643908377198	3.2457880290535663	0.018977384080558466	0.8922601566682882	0.9606575486965777
ARL6IP1	-0.0303242365135215	7.478415795884321	0.01889664772142351	0.8924880445994101	0.9606575486965777
STK26	-0.05168210155242294	3.5777800557364636	0.018895462500456983	0.8924913937209888	0.9606575486965777
ATP6V0A1	-0.056373314687429864	3.884528422593799	0.018803425239280813	0.8927517947443145	0.9606575486965777
TP53	-0.04701650172110006	4.148438812043914	0.018797868549373528	0.8927675370737391	0.9606575486965777
ZBTB7A	-0.034138462320325365	5.7113214912517325	0.018773227010056234	0.892837376176035	0.9606575486965777
TNPO1	-0.034940620356455857	5.6041439185789965	0.018771082992356535	0.8928434549657638	0.9606575486965777
RAB32	0.041836537568425536	5.049735140688903	0.018734609653399598	0.8929469196803096	0.9606575486965777
TARSL2	-0.0751599940833564	3.4966950115699125	0.027049254283465243	0.8930436686107711	0.9606575486965777
RRP1	-0.04205145936476519	4.410293203281399	0.018674225571572178	0.8931184385885462	0.9606575486965777
TXNDC15	0.069369607689703	4.944301673056804	0.07069468835981772	0.8931873574690169	0.9606575486965777
TMEM175	-0.045832513226532416	4.359538361634306	0.01861925444588839	0.8932748282797165	0.9606575486965777
EFCAB2	-0.0597400589807266	3.344145348332624	0.018588026068531077	0.8933637760959607	0.9606575486965777
RANBP1	0.02781387162296872	6.533690256431546	0.01857077483940979	0.8934129454625381	0.9606575486965777
ZNF738	0.08110234381044121	3.157680023133259	0.03828985332894382	0.893452503395154	0.9606575486965777
FASTKD2	0.046667751921069096	4.074069200829144	0.01855203244629414	0.8934663913408197	0.9606575486965777
PANX1	0.0795488923175558	3.2641784276831345	0.018504960195461925	0.8936007442723644	0.960690685448183
CBX8	-0.06315026524779273	3.0052836377913628	0.018380289799817564	0.8939574208921653	0.9609372148334037
SLC31A2	-0.06969297053094083	3.068237395510028	0.018292673886493433	0.8942088247260284	0.9609372148334037
CTNNBIP1	-0.03217257598067911	5.383368462830265	0.018263940976733322	0.8942914041229539	0.9609372148334037
IST1	-0.03333670707356645	5.406274415444412	0.018232765121385136	0.8943810795724689	0.9609372148334037
BLOC1S4	0.03349559589519213	5.225579513837097	0.01823211895851393	0.8943829390470293	0.9609372148334037
TMCO3	-0.0402320716950639	5.160156281771983	0.018184950029858024	0.8945187687654483	0.9609372148334037
CDKN1C	0.09096984938292212	2.8992638506027726	0.0181556701589034	0.8946031747147916	0.9609372148334037
ZNF318	-0.06700936993956916	2.954894751490138	0.018108931866828958	0.8947380524596708	0.9609372148334037
AURKAIP1	-0.027391505003701997	7.546315266505504	0.0180783149999479	0.8948265030600073	0.9609372148334037
RABL3	0.07203289058229984	3.4820558863694573	0.018064768862539455	0.8948656615341567	0.9609372148334037
TRIM52	-0.0680986822819841	2.7050626410983285	0.01801376095720459	0.895013246978996	0.9609844849245666
ZNF512B	0.07414757795316	2.7031779505875635	0.022983813558125017	0.8952404483672808	0.9610858733679021
ICE2	-0.053135485457510664	3.9782249415810003	0.017909758220132375	0.8953148280409684	0.9610858733679021
ZC2HC1A	0.050985031686916406	3.494634694946487	0.017808735033854828	0.8956086247481159	0.9612900438447388
YIPF3	-0.027048835232024174	7.299423998078269	0.017710571216192596	0.8958949203313502	0.9614861167886419
BBOX1	0.05736431295843232	3.922536336041672	0.017669804944848072	0.8960140530177876	0.9615027637275414
COMMD7	-0.03353068515590169	5.808074116056195	0.01754106583323316	0.8963911938541165	0.9617962404917144
HSPA1B	-0.04102460014327059	5.8001266902549355	0.017374703478794225	0.89688064610541	0.962172999031587
ANAPC4	-0.06462144129716484	3.3714987479181264	0.01734333174558495	0.8969732115073288	0.962172999031587
DOLK	-0.05705152574371532	3.659593337352123	0.017316173829691382	0.8970534125037462	0.962172999031587
SLC3A2	-0.0274560512062979	6.2604853456754475	0.017184564949763604	0.8974429817202716	0.9624795916993066
IPO5	0.03698808479170815	4.717330345369655	0.017025937542356213	0.8979145516328964	0.9628740465274062
PGRMC1	-0.029478859503624086	6.28720416488784	0.016972871686042324	0.8980728055069548	0.9628909333872682
ETFA	-0.026320909041441364	6.928592126881795	0.0169510882968806	0.8981378411969831	0.9628909333872682
DDB2	-0.07641957036873899	3.0328555751990818	0.016904471481571596	0.8982771617430061	0.9629272606127317
HIPK1	-0.04090272777470257	4.655359661606833	0.01677362035860114	0.8986692759112225	0.9629272606127317
CYP2R1	-0.060206950068828605	3.3091929170549634	0.01676550410769962	0.8986936486127883	0.9629272606127317
TRIO	-0.04598607023721662	5.039654858597795	0.01671505107401899	0.8988452914575239	0.9629272606127317
CHCHD7	0.0458240378644562	5.530012139777479	0.035641325601741096	0.8990270381765169	0.9629272606127317
CHPF	0.03484785759385015	5.59651046124606	0.016653717146726376	0.8990299522270436	0.9629272606127317
PIAS4	0.09740808946590865	4.116229180549454	0.08356529044669418	0.8990585121004642	0.9629272606127317
RCCD1	-0.06761279517684886	2.8437098034833674	0.016633400896197876	0.8990911955427922	0.9629272606127317
METTL2A	-0.08748420602804848	3.1856258474587262	0.01656161015327337	0.8993079141312679	0.9629272606127317
FXYD5	0.06642794323452755	3.563231272211081	0.016528544476928368	0.8994078920434907	0.9629272606127317
STX3	0.06853984941625264	4.445116984955535	0.04062505271783148	0.8994814658003911	0.9629272606127317
MX1	-0.04968024706096973	5.023680059706644	0.016500008306251302	0.8994942563091379	0.9629272606127317
PHLPP1	0.09808350653498654	3.595949740530175	0.06453158253335227	0.8995288055771075	0.9629272606127317
TLR5	0.03981880864094591	4.4765191942092395	0.016415258477274777	0.8997511992738105	0.9629272606127317
MRPL30	-0.061476659710918855	3.0204678662187217	0.016372761080991238	0.899880296159943	0.9629272606127317
ZNF512	0.07143698517560203	2.8740650187319154	0.016354740047720903	0.8999350911972572	0.9629272606127317
TMEM87B	0.03589752189157733	5.217946551400653	0.01634069019453787	0.8999778327133153	0.9629272606127317
FOXO3	0.0380681100167002	4.66618429220273	0.01628934423030039	0.9001341931603356	0.9629272606127317
CDC34	0.054370954059324995	3.707188737363335	0.016263660105735767	0.9002125013877442	0.9629272606127317
NAPG	0.035337273388807725	5.440596353531332	0.01621226272861743	0.9003693957687039	0.9629272606127317
NPIPB5	-0.07026823793901088	2.957492196785943	0.016198088265891284	0.9004127088799037	0.9629272606127317
CMC1	-0.03233266326014423	5.449005705055506	0.016184328519684175	0.900454773179941	0.9629272606127317
LPIN2	-0.05384206675159338	3.89667701783213	0.024974141569485082	0.9005612195099377	0.9629301170583905
DROSHA	-0.06640862492406994	3.3960578812623083	0.016070302314251696	0.9008040598116984	0.963057365535873
DHX57	0.06832546472348898	2.874306224911215	0.020254564341411836	0.9009600588941977	0.963057365535873
PYCARD	0.03160617496787111	5.687046847402456	0.016009250455863027	0.9009915928674332	0.963057365535873
SIAH2	0.06987033748615865	3.0582990971334314	0.01594803729275088	0.9011799868839511	0.9631477883317416
SP110	0.04443270836351537	4.604254356308817	0.01588182607406265	0.9013841777027238	0.9632550713927874
UBR1	0.039522540166519536	4.815585599420394	0.015845227685512723	0.9014972303758196	0.9632649471047017
MRPL11	-0.0739326570768675	5.337577904277455	0.09084181004371117	0.901729179475928	0.9632653204183022
TRA2A	-0.03270148594492658	5.3150594259037165	0.01576550587207499	0.9017439520809603	0.9632653204183022
APTR	0.05825225870862378	3.9475059642716506	0.01574451692381551	0.9018090137378804	0.9632653204183022
PHF14	0.03119916166119801	5.299337468858697	0.015698125399424463	0.901952975056566	0.9633082016056488
ZUP1	0.05510014443193115	3.37444985620872	0.015515583641838769	0.9025215457490263	0.9638045140988853
WAC-AS1	-0.03103542389630098	5.186895467441927	0.01545166648578762	0.9027214342998756	0.9639070412967257
HLA-DMA	0.03608388777763467	6.221303886907953	0.015406065594015752	0.9028642992474528	0.9639486632973322
GLI4	-0.057595513780997955	3.276388716909201	0.017943791473503015	0.9031200523419983	0.9641107875841467
WAPL	-0.03006741989666155	5.236887354773991	0.01522657992047528	0.9034287157343366	0.964329351581607
SLC5A3	0.06139408985894653	3.496000436899152	0.015171865094315458	0.90360144537926	0.9644027848716534
HADHB	-0.025407990798676092	6.384546502626034	0.015057151076004915	0.9039646172804133	0.9646258213358424
ZNF771	0.05467271301571886	3.617708711740884	0.015040220568069538	0.9040183362793928	0.9646258213358424
MIF4GD	0.04854020347280325	4.278092308627105	0.01497586648452841	0.9042228069018157	0.9647330602784809
UTP20	0.053155605681371315	3.7232552151636136	0.014907259518627841	0.9044412822629184	0.9647513117679792
CLPP	0.027757004928941	6.15774968424092	0.014857895000469046	0.90459879714997	0.9647513117679792
CCDC69	-0.03935028372279132	4.5919808104019015	0.014856170235106728	0.9046043054237705	0.9647513117679792
IFNGR2	0.02965027978375622	5.696962648345499	0.014790101151830598	0.904815551129861	0.9647513117679792
GET4	-0.053479023814901265	3.752205265850221	0.014728765351402303	0.9050120923060934	0.9647513117679792
ZCCHC10	-0.03877299333216584	4.2983773939698064	0.014704473801974736	0.905090045739085	0.9647513117679792
NTAN1	-0.0673518401931656	3.3412361958019683	0.014681027838072309	0.905165347670589	0.9647513117679792
FOXK1	-0.07799438626407806	2.919096172294299	0.014644102747953216	0.9052840647492624	0.9647513117679792
INO80E	-0.040592164591352814	4.829840709497331	0.014597169952270892	0.9054351769949012	0.9647513117679792
CUTC	-0.06985006943452442	3.1833769430977066	0.014592677048633691	0.9054496559884312	0.9647513117679792
METTL9	-0.02391610567451006	6.842096698129005	0.014589576928223958	0.905459647868277	0.9647513117679792
AHI1	-0.04619363089838072	3.901865525592451	0.014510364707330595	0.9057153204260486	0.9647513117679792
AGO1	0.047551869481537064	3.6105312891073518	0.014504652869388367	0.9057337838339132	0.9647513117679792
SIN3A	0.03612863667265443	4.658271521098194	0.014487029479645537	0.9057907743854832	0.9647513117679792
PDS5A	0.02947471723691348	5.16568958417504	0.014458833906821508	0.9058820265392877	0.9647513117679792
WTAP	0.056882135228375534	5.368118901946372	0.045443082649990696	0.9059210465322811	0.9647513117679792
NFXL1	0.05341151287798596	3.304719040757413	0.014420131984490594	0.9060074286826351	0.9647513117679792
GCH1	0.051364472084794686	3.566489895935292	0.01435017667040957	0.9062345325278529	0.9648824127740615
ESYT2	0.03805377753459882	4.430338868190303	0.014839725323711587	0.9064038341163431	0.9649519477702555
CDC42BPA	-0.04071111839580215	5.714121827687609	0.014240285354679071	0.9065924229827953	0.9650419975745506
KBTBD7	0.05229971498037143	3.4260736053422387	0.014127244475781535	0.9069620365855879	0.9651904419729377
USP7	0.03676823189834084	4.712071007863569	0.01411774740760521	0.9069931577129529	0.9651904419729377
TIMP1	-0.03213725511176563	8.035567057234474	0.014098805184910784	0.9070552615971252	0.9651904419729377
C16orf74	-0.06374907452593179	2.591960640548528	0.02011296151003825	0.9071479517669997	0.9651904419729377
CISD3	0.02520603216024042	5.85261631466278	0.013979951871019808	0.9074459037062074	0.9653967599736183
SLITRK6	0.047151683025459634	4.413358750556193	0.013909815404636686	0.9076772163462037	0.9654585087088317
ARHGAP12	0.031843690470715405	5.019282872669726	0.01389927164941894	0.9077120411656264	0.9654585087088317
ZSWIM4	-0.04210333297925783	4.2452435103837285	0.013846312596669817	0.9078871619662394	0.9654646406375704
ULK1	-0.07793139638952917	3.2003202344411386	0.013834610597613935	0.9079259030287142	0.9654646406375704
PPP1R16A	-0.051614445695027156	3.6187444191531264	0.013713992380672294	0.9083261989980554	0.9657403403166949
AFAP1	-0.039867163800889366	4.654495783270394	0.013691073252603518	0.9084024624334467	0.9657403403166949
ZNF292	0.027048191747337403	5.894394256366627	0.013623653860235452	0.9086271768030794	0.9657403403166949
RPS15	-0.02528171883210285	10.427591995321226	0.013615391279858573	0.9086547554292712	0.9657403403166949
CLN3	0.03146291085341692	5.682733050152259	0.013568874353802659	0.9088101770985333	0.9657403403166949
PAICS	-0.03153634978510172	4.559755843765215	0.01354768255023937	0.9088810724431049	0.9657403403166949
RCC1L	-0.06877237157722942	3.6311063780663964	0.025232892671499547	0.9089254522542017	0.9657403403166949
MANBA	-0.05609252684737881	3.6832869436013147	0.01347889396656065	0.9091115871567599	0.9657403403166949
TMX2	0.09423164110461808	5.8192372408789	0.1576009051616149	0.9091218744117178	0.9657403403166949
EEA1	0.026304531179643754	5.852446191421982	0.013427257658714721	0.9092850158573251	0.9658030748786767
AC245297.3	0.04375148863431537	3.7299495992869414	0.013384030039484044	0.909430462927761	0.965847003033844
RRNAD1	-0.0550402561979189	3.6762198713107193	0.021823165927006363	0.9095999581700264	0.9659164582123684
CDC123	0.038982980468178406	5.914627120966884	0.032634677626995595	0.9097302765667125	0.9659442998355102
FBXL8	0.056112794808059765	3.1238231978597057	0.013256914584632197	0.9098595514091969	0.9659710271768808
CSNK1A1	0.022189099329400788	7.902033239060944	0.013222049517949128	0.9099776054625413	0.9659858369851184
ZNF692	-0.05128998097777388	3.443588799081558	0.013183705026798881	0.9101076233414536	0.9660133421397102
HSD11B1L	-0.06037093462996148	2.9780442309340764	0.013143479527031878	0.9102442255532159	0.9660478289955726
HIST1H2AC	-0.027931932095764743	6.289589661708019	0.012997596340956182	0.9107414186766235	0.9664649615622587
CALM2	-0.023112485493364147	9.008504947088634	0.012826344414432402	0.9113286959637675	0.9669775837447455
TMEM35B	0.03378522783602912	5.32304154309528	0.01570806246248122	0.9124118042283577	0.967933289867171
QRSL1	-0.04454177860556567	3.674890391422418	0.012471691612462716	0.9125576855234702	0.967933289867171
MTHFD2	0.03344142456336236	5.6465015746271785	0.012429804915484677	0.91270399985289	0.967933289867171
TOM1L2	-0.03415593510263073	4.362238691964093	0.012427689675705551	0.9127113952131513	0.967933289867171
BACH1	0.03686877469047183	4.58853773305464	0.012404184885447093	0.9127936162685559	0.967933289867171
TM9SF1	-0.03212858634449284	6.0614309539314455	0.02109682316129828	0.9132497444712498	0.967933289867171
RNPC3	-0.03363345695432001	4.855284404920536	0.012259866486682588	0.9133001894068975	0.967933289867171
MARK3	0.02930973258869356	4.851616066659695	0.012237740996897752	0.9133781187739138	0.967933289867171
SLC25A6	0.02515806042687353	9.062031348036186	0.0122138817595146	0.9134622346812863	0.967933289867171
POLR3D	-0.04174774462724328	3.7497020180614724	0.012208465015718435	0.9134813430386615	0.967933289867171
CELSR1	-0.034369131098901655	4.305365971688876	0.012202570846690719	0.9135021404627668	0.967933289867171
ITGB8	0.03140856467952319	5.5656087505176455	0.012195955995242591	0.9135254868566196	0.967933289867171
DDX17	-0.025279658839653715	7.545469134102481	0.012153297824875084	0.9136761984897005	0.967933289867171
RBM41	-0.043645983510346494	3.6184953307137233	0.01213139455561068	0.9137536870095408	0.967933289867171
RAB25	-0.02320034188931536	7.826624586132875	0.01211997413742927	0.9137941178183444	0.967933289867171
RMDN2	-0.05306919109189347	3.095012856310725	0.012039866850742272	0.9140782593492056	0.9681237494008993
RRM1	0.03850043978069081	4.23607821253714	0.011955195476615284	0.9143796324885879	0.9682517869064301
JPT2	-0.024667360049110538	5.719051454926652	0.011947284154958366	0.9144078466064282	0.9682517869064301
LETMD1	0.03568425882607034	4.535804671881649	0.011887397914591785	0.9146217262559191	0.9683677542136779
REL	-0.043706541936939985	5.716667816975619	0.037001692371212175	0.9149827677759264	0.9686394868445887
TRIM22	-0.022020650828780172	6.931355691121306	0.01175630953325296	0.915091811850677	0.9686444127495359
GPANK1	-0.045614237514828	4.209215902021499	0.017939299427082958	0.9152389760034279	0.9686896838526071
DSEL	0.06894719852205904	3.440191732726299	0.011552348094896196	0.9158285297841848	0.9692031167732038
APLP2	0.022321060721916336	8.843371791837768	0.011304626603744377	0.916732222164211	0.9699325055296718
ITSN1	0.04095316251514231	4.598543643730348	0.011300853134463112	0.9167460649320914	0.9699325055296718
TMEM183A	-0.02615902099604573	6.363664552453086	0.01127762157381439	0.9168313402307093	0.9699325055296718
PPDPF	0.022897963309092863	10.743139071421332	0.011246155055612047	0.9169469851681932	0.9699442630387215
NNT-AS1	-0.04424200887572808	4.200688883690639	0.011136471272773256	0.9173513775627349	0.9701492864199533
GADD45GIP1	0.021793678765020457	6.989244515220287	0.011127142524983178	0.9173858644557439	0.9701492864199533
CBWD1	-0.057261938060051566	3.1558801788467488	0.011108597529193428	0.9174544658190635	0.9701492864199533
NPDC1	0.02292910732274783	7.004312588536307	0.010997667004336941	0.9178660337332714	0.9704738977906819
RPS6KA4	0.053259683757053373	2.881000366373578	0.010908288496819293	0.918199170704253	0.9707155183963501
ROCK1	0.07195164754582146	6.092558800795071	0.11501300246621741	0.9183042569157734	0.9707160173070701
ACAD9	-0.04609727069562759	3.694931350784872	0.010805689130538353	0.9185832919647767	0.9708116869136661
USP38	-0.0431537526189479	3.8823384021278673	0.010791161070317792	0.918637832342355	0.9708116869136661
CEP120	0.053255344231365805	3.2004899758351244	0.010772315970170004	0.9187086348516977	0.9708116869136661
COG5	0.04057468479225435	4.1082604209021145	0.010644943058096552	0.9191888363842238	0.9711746292169623
NEK4	-0.055754602085674065	2.967715680296448	0.010625755501327725	0.9192614256291173	0.9711746292169623
PDXK	-0.025137101807096225	6.331740911579301	0.010565537550056625	0.9194896701234645	0.971233432298025
MOB3A	-0.04915350035182849	3.05811173349079	0.010554255044451078	0.9195325073795313	0.971233432298025
GLIPR2	-0.04522273512437872	3.9194282829013654	0.010528311964557238	0.9196310956105666	0.971233432298025
UGGT1	0.08653101230119034	4.933279151736309	0.09625980620025452	0.9198287962439136	0.9713316718273897
MFN1	0.030940843953304847	4.856764431740881	0.010393198777378971	0.9201465465539826	0.9714717320414775
STAM	0.06639561300446624	4.527474585843743	0.04538959882028762	0.920327699426656	0.9714717320414775
GMDS-DT	0.042370558477227434	3.9897683579003456	0.010298806544382822	0.9205086615458624	0.9714717320414775
RNFT1	0.0533790183149307	3.692820923525593	0.010261719482580672	0.9206513967523567	0.9714717320414775
OGA	0.027849830440695597	5.725871963592134	0.010261550698821422	0.9206520469378838	0.9714717320414775
GID4	0.051253830753665554	2.690136670976588	0.010252273283585868	0.9206877935354199	0.9714717320414775
TRIM27	0.027335265265229995	5.608089857967492	0.010197418746004784	0.9208994872697298	0.9714717320414775
C20orf27	0.03828291642721634	3.8432165688443396	0.01018555119493578	0.9209453620033048	0.9714717320414775
SDF2L1	-0.021598848785860932	6.417487390238587	0.010129849316918163	0.9211610428267587	0.9714717320414775
APH1B	0.05085067668261819	2.9974124432311884	0.010072650289156247	0.921383145392247	0.9714717320414775
XAF1	-0.05202682513986565	3.5974000447322996	0.010068141610898433	0.9214006795601382	0.9714717320414775
MRPS15	-0.02167081382443483	6.871181203208942	0.010060975765572421	0.9214285555697527	0.9714717320414775
NCBP3	0.025007375028071436	4.947898498193524	0.010016553794233808	0.9216015867870675	0.9714717320414775
CD27-AS1	0.07363742551574509	4.157166834040416	0.04454550621612277	0.921605458024342	0.9714717320414775
SNX11	0.07574696924871538	2.990329198820446	0.009999799000288991	0.921666950278206	0.9714717320414775
FAM114A2	0.03494420754509004	3.8921719428884836	0.009969816208880917	0.9217840568671725	0.9714717320414775
PGM2L1	0.02614684769675614	5.1968503392435865	0.009965879939870265	0.9217994443289967	0.9714717320414775
SNHG12	-0.0525312579215467	4.695041767249578	0.028554562174685168	0.9218750469578239	0.9714717320414775
CDC23	-0.03862982721301426	3.8243522725004455	0.009868694978563335	0.9221803334337513	0.9714717320414775
TMC6	0.0325402650925069	4.472629579644205	0.009836671937722143	0.9223062535230195	0.9714717320414775
EEF1A1	-0.023821044603750303	12.476331233872868	0.009834126857508159	0.9223162700934722	0.9714717320414775
PRPF40A	0.02154609989125398	7.034402121778876	0.009809532519783889	0.9224131326068423	0.9714717320414775
DHRS12	0.05979664503245179	3.0371551458981205	0.009798244691287298	0.9224576297474554	0.9714717320414775
RAB2B	-0.05593455344456961	3.0126687586975476	0.009794061233209682	0.9224741277096087	0.9714717320414775
TSPAN4	0.055620779264821875	3.5754253167670553	0.009717189640206228	0.9227779161252567	0.9715996509309154
CREBBP	0.029241363814700536	4.9658513537038855	0.009710347606432843	0.9228050138650887	0.9715996509309154
ANKAR	-0.05793756862043953	2.534335568038573	0.009608537941484934	0.9232093744244071	0.9719151106516988
AP001372.2	0.04982705333190541	2.8876285830302857	0.009498503867656993	0.9236488412438139	0.9722674529666874
KMT2C	0.021326973651956897	6.1503489835463645	0.00942843323532391	0.923930038624851	0.972453133892921
LRRC57	-0.04477623308466254	3.3811169069190545	0.009300742372959754	0.924445196769879	0.9728849927217543
ASH1L	-0.040929390291418344	5.861025392894273	0.034648771920249705	0.9247332300628126	0.9730777547916578
EML4	-0.023822592835644245	6.234420859240926	0.009140848670667197	0.9250953370822479	0.9733100423154419
KDM6B	0.024015651003621605	5.552839421416614	0.009111685781633766	0.925214533114219	0.9733100423154419
TENT2	-0.03272581841745585	4.322324013867288	0.009098458793391185	0.9252686586124058	0.9733100423154419
INTS12	0.035859966528786466	3.6834695665777204	0.009048585764109253	0.9254730996694116	0.9733416565613561
PIGZ	-0.04956956930217093	2.8087030751313002	0.009039962284541476	0.9255085069340279	0.9733416565613561
STX6	-0.030078028348477195	4.549934283088542	0.008990862607253345	0.9257104317076688	0.9734436871957681
RASAL2	-0.03749072013938231	4.324923877224367	0.008638758479495879	0.9271750896550427	0.9748144658675223
NT5C	0.026635392388108983	5.105439086331118	0.00859733323289704	0.9273493731876836	0.9748144658675223
BZW2	-0.02987726788587436	5.56969968700942	0.017727952240695583	0.9273953673051645	0.9748144658675223
KCMF1	-0.05990472866604092	4.588838148925124	0.03686215902753789	0.9274342175534527	0.9748144658675223
IRF7	-0.04216040340215959	3.9177929574986	0.008483269645164078	0.9278314610477862	0.9751157907596588
DTD2	-0.048782465323954555	3.2863537240076846	0.008459796788603525	0.927931073651017	0.9751157907596588
LINC02256	-0.0435173837437331	3.4990492439808416	0.00839307876893164	0.9282149712249114	0.9752363546493887
BCL7C	0.04190842372629034	4.1792670805311785	0.008357488204531686	0.9283668814095469	0.9752363546493887
NECTIN4	0.031417318553347826	4.942416699028519	0.00834281859211114	0.9284295902542229	0.9752363546493887
CSNK1E	0.02295773305797926	5.454703855539211	0.008334258211701775	0.9284662093946223	0.9752363546493887
POP4	-0.022537360323188056	5.357420669123713	0.008278442172817051	0.928705442894746	0.9752813201217629
AP1G1	-0.022177397889130545	5.644677276000325	0.008262692940620875	0.9287730928548901	0.9752813201217629
DENND11	-0.04656676539023473	3.2233566214732625	0.008236038446251768	0.9288877341244112	0.9752813201217629
PARP14	0.02167662061528524	6.244675143521354	0.008210243947150777	0.9289988548589295	0.9752813201217629
ANGPTL4	-0.05305362527222864	3.8186496746696594	0.008201966702860117	0.9290345499036818	0.9752813201217629
BRPF3	0.04450429760278151	3.4084115358029727	0.009986961235973328	0.9295438144641937	0.9757055491417708
CLDN1	-0.03414489873685924	5.884336653481441	0.022759811438554104	0.9298781799010152	0.9758257520257584
MTO1	0.04543603798559444	3.406844890175767	0.008000712864793653	0.9299081026021179	0.9758257520257584
GXYLT2	-0.04683285916639975	2.9208257456815114	0.007985673286406784	0.9299738253221016	0.9758257520257584
RAB40C	-0.04761907428732444	2.5402360055566966	0.007907481767281297	0.9303165312926933	0.9759983591032797
FGD6	0.03706345722753526	3.84144071720536	0.007882212681223006	0.930427648302084	0.9759983591032797
RUFY3	-0.03998576211987971	3.8823638370947244	0.007857346202564038	0.9305371703819483	0.9759983591032797
WDR7	-0.04988735668576861	3.2299587530738463	0.007850656370064924	0.9305666649445306	0.9759983591032797
OCEL1	0.022944314148212422	5.20985249500359	0.007827126202495613	0.9306705070558792	0.9759983591032797
FRY	-0.03585389480502311	3.583238396496049	0.007783735472007663	0.9308624103263687	0.9759983591032797
PHF2	0.03895528441846301	3.6604088762863283	0.007773743909380906	0.9309066761377726	0.9759983591032797
PSMD8	0.017985726565270286	7.490340489870786	0.007741461507501485	0.9310498938766527	0.9759983591032797
CHMP3	0.01750059205972908	6.913619114000652	0.007733564473254368	0.9310849741116749	0.9759983591032797
FBXL3	0.059097535455334214	3.1172142042264475	0.007703257374294794	0.9312197723464937	0.9760027782880079
ZNF532	0.04670431017579298	2.9428593319908773	0.007685347177315884	0.9312995580301779	0.9760027782880079
MTMR1	-0.0437240068549281	2.830686961342428	0.007637853690951076	0.9315115852175414	0.9760258856691975
EML2	0.026355134015508274	4.381857674731499	0.007625672423868999	0.9315660735722028	0.9760258856691975
SCRN3	0.03242675502953369	4.37119213912725	0.007578965198016038	0.9317754086451593	0.9760258856691975
ZNF737	-0.03899655327415258	3.3892206018870024	0.007517045098975974	0.9320539306342194	0.9760258856691975
COX4I1	0.018336481196270817	10.13280491998541	0.007510412580037997	0.9320838327353514	0.9760258856691975
PCGF1	0.03375743069454318	4.357629576340546	0.010273217695690224	0.9323161328713141	0.9760258856691975
CUL4B	0.03126374418615542	3.801943607035279	0.007439357331437685	0.932405017611321	0.9760258856691975
INPP4B	0.026855590635366022	5.419773579945633	0.0074317218729918165	0.9324396233354847	0.9760258856691975
TCF4	0.06041140357230735	3.4983262891179168	0.025921874071450506	0.9324795777832203	0.9760258856691975
NSL1	-0.0327208180792869	4.718225694032604	0.013295991260503877	0.9326435791793448	0.9760258856691975
MDFI	-0.033041849582220555	3.930124061402486	0.007366808574177834	0.9327345526113788	0.9760258856691975
TAF2	0.03314610339448434	4.193652130667636	0.007344592343747235	0.932835791184248	0.9760258856691975
HLTF	0.029371246983281238	4.64687508631023	0.007337829400751302	0.9328666403042045	0.9760258856691975
NDUFA6	-0.017537838526829816	7.6841659777955025	0.007334664153753919	0.9328810834794808	0.9760258856691975
TMED8	-0.03974894724328068	3.3359400615672468	0.007327394516260186	0.9329142670823318	0.9760258856691975
MRPL44	0.09449122840264122	5.0969896412488245	0.11888821078753666	0.9330299832438558	0.9760258856691975
ZNF544	0.027259227111015402	4.307279464281561	0.007250112511700106	0.9332680658482128	0.9760258856691975
ABITRAM	0.043086050818329544	2.9392112276768154	0.007246811413436634	0.933283220567043	0.9760258856691975
GSTO1	0.018919600610790073	6.053663558879	0.007218816066445974	0.9334118820050901	0.9760258856691975
RPP14	-0.04646563689438323	3.1903693832808595	0.0071462080846309076	0.9337467512045051	0.9760258856691975
H2AFY	0.016477647363634457	7.406342831435951	0.007124802399604612	0.9338458014136619	0.9760258856691975
MED7	0.03187655579669356	3.888918036826133	0.007116172436675501	0.9338857771132858	0.9760258856691975
DNAJA4	0.03187228635948371	4.24151090807352	0.007098103030020604	0.9339695573704303	0.9760258856691975
RNF213	-0.02296787002124927	6.800892427267485	0.007059576739188413	0.934148547129618	0.9760258856691975
AGPAT5	0.03838543971887797	3.0215611748044964	0.007047562554620918	0.9342044645766322	0.9760258856691975
BX890604.2	-0.049641230212620825	3.4834889050935907	0.007032250028086632	0.9342758031003633	0.9760258856691975
NAA10	0.028784056620667294	4.079016901956268	0.0070270440210731125	0.9343000748458872	0.9760258856691975
DCAF8	0.021192811248374906	5.424960024649894	0.0070025729120956216	0.9344142870088615	0.9760258856691975
PTMS	-0.02049058716696177	5.87680674219523	0.0069749572117959275	0.9345434174188791	0.9760258856691975
DIP2A	0.03194002970016751	4.25222222110772	0.006931108734614552	0.9347489821770489	0.9760258856691975
EMC7	-0.01684037722424302	6.960278031719632	0.0069163863027471295	0.9348181487935362	0.9760258856691975
PXDN	0.027175223036484637	4.698469392722341	0.006893947693648463	0.9349237091413691	0.9760258856691975
SPG11	-0.023878503886662836	5.219290038979637	0.006871192785008139	0.9350309343695117	0.9760258856691975
ZNF331	-0.04842339644603495	2.821855961610158	0.008500009846412256	0.9351048255904597	0.9760258856691975
IDH3B	0.05983226878229796	5.118834765661238	0.049257368848970924	0.9352335548416818	0.9760258856691975
COG2	0.028086250333844404	4.6661698025624085	0.006818718454454153	0.935278886678657	0.9760258856691975
HEXD	-0.034979041520912774	3.189477405759294	0.007190654557956024	0.9353069354958856	0.9760258856691975
SCCPDH	0.03506989531758186	5.223744477293791	0.015639719885635065	0.9353186954812485	0.9760258856691975
PRUNE1	0.03619291506097057	3.4833480561130763	0.00676916017244892	0.9355139439626852	0.9761198567446031
UROS	-0.018542884731130662	5.786626900046839	0.006743263281661693	0.9356371189456391	0.9761386133007178
ELMO3	-0.041857307226585524	3.698978377819503	0.0066728758826932084	0.9359731157093355	0.9762165135083459
GDI2	0.017089832515760486	7.0162724065814785	0.006665389943638743	0.9360089548911743	0.9762165135083459
CYP2F1	-0.028061171138204548	6.584129653425122	0.006661537143624962	0.936027408199564	0.9762165135083459
ANAPC1	0.04144478959283937	3.2220452125031036	0.006631692790310842	0.9361705326620897	0.9762371939478102
PRKAG2	0.027947246127851592	4.505662291608761	0.006613558870266101	0.9362576558833454	0.9762371939478102
CCDC107	-0.04404822231378295	5.978045582615797	0.04377444103470421	0.93662574077493	0.9764804485988652
PHKG2	-0.02345939159218262	4.8623402019618105	0.006511400385792806	0.9367507330824512	0.9764804485988652
NRDC	0.015873989989596996	6.781793384204046	0.006495747859226774	0.9368266246068393	0.9764804485988652
UBE4A	-0.020101746057068895	5.347592296795152	0.006478184463785233	0.9369118907075866	0.9764804485988652
SNAPC1	0.02395658778486284	4.908885563564238	0.00643767321725179	0.9371090080690709	0.9765762001204975
LINC00662	0.030703028021734205	3.870040420768901	0.006360058294263967	0.9374884145734056	0.9768340559194009
ARFGEF2	0.023363976437069583	4.8367986734539095	0.0063440433715138776	0.9375669901948684	0.9768340559194009
SNRNP48	0.03138004669096047	3.7309478403202903	0.006266873759327184	0.9379470226434843	0.9771202900088573
MRPL48	0.04506105695385127	4.797030061364097	0.025515528230436787	0.9383704529331875	0.9774516651063141
TANC2	0.030968159345333066	5.165079458421407	0.015273364452089454	0.9385673647666681	0.9775470398102946
EFR3A	-0.018577431038626763	6.06436059790404	0.006017419928621278	0.9391918841343541	0.978087709638908
PRMT9	-0.051710045392613986	2.667838731817257	0.005986647600384288	0.939347234542689	0.9781218429495925
ASB7	-0.03846105832291942	3.1340460530713434	0.005969202033470994	0.9394354848978088	0.9781218429495925
MANSC1	0.025279164166221623	4.562254934958416	0.005837811682407495	0.9401043505576399	0.9786691996844966
AC008771.1	0.027584780304171684	4.082999922270474	0.005824578266493001	0.9401721355736181	0.9786691996844966
STT3A	-0.046887719128898275	5.856839627342319	0.04440341986978531	0.9403075906319239	0.9786794187305818
BICRA	0.04278800495886268	2.49770406515592	0.005781484122543159	0.9403934137221369	0.9786794187305818
MED1	0.02637916375046589	4.429151754582251	0.005761100040095661	0.9404983701714191	0.9786794187305818
TMEM70	-0.026125746752078204	4.878011989018623	0.005731342386813754	0.9406519265983748	0.9787294490812201
TBRG1	0.030999781834055672	5.554440973040929	0.018450460128470438	0.9411531282625578	0.9788744099594471
PRPS2	-0.028075672155652147	4.242986735042954	0.005634061456039768	0.9411567379377035	0.9788744099594471
MCM4	-0.03785087122437601	2.9736844252355534	0.005582025425620804	0.9414285644174104	0.9788744099594471
UBALD2	0.030188103208318027	3.5090746414376524	0.005577183225304111	0.9414539238632009	0.9788744099594471
AGO3	-0.027456961982375537	4.00833956780988	0.005556159351068514	0.9415641581882239	0.9788744099594471
BANF1	-0.016399917711405084	7.025646769595159	0.0055303932922938365	0.9416995436813484	0.9788744099594471
PDRG1	-0.03440833757657856	3.627985891944439	0.005502002433712041	0.9418490888359592	0.9788744099594471
ST13	-0.016620383849849756	7.4843271227517185	0.00545817658197999	0.9420806998172593	0.9788744099594471
DCAF13	-0.09804245401532569	5.1185072539569525	0.13990031471784362	0.9421427148780998	0.9788744099594471
SNRNP35	-0.019346906829235944	5.148345291426437	0.0054398239144858	0.942177967791402	0.9788744099594471
DCAF10	-0.022089781825460456	4.6170471777667474	0.005428110392691299	0.9422401350136634	0.9788744099594471
NDUFA8	-0.0151973952387542	7.178974336001201	0.005427500414083567	0.9422433742028244	0.9788744099594471
MGME1	0.039388873872441395	3.0711518908320348	0.005422177725406891	0.9422716472212282	0.9788744099594471
PRDM1	-0.04886703162244781	3.0523615080382775	0.005402472092170368	0.9423764411374296	0.9788744099594471
MRM3	0.026955607522464523	3.6092353718389893	0.00538917737761209	0.9424472506210306	0.9788744099594471
UBALD1	-0.061607107298717684	4.850827529529756	0.051193513044556556	0.9424939743739035	0.9788744099594471
TCF7L1	0.036788898904987044	3.15380597565588	0.005363429489042312	0.9425846376751439	0.9788744099594471
TMEM40	0.0234574868843238	4.153731430919084	0.005318866944403259	0.9428232031091456	0.9790083343383957
SRP14-AS1	-0.042154655719830486	2.884801637693451	0.0052524652705472	0.9431805566273803	0.9790083343383957
GOLPH3L	-0.02577835572613521	4.620744288165428	0.005225565536434554	0.9433259688982862	0.9790083343383957
DNASE1L1	0.03908020225374511	2.9955897353892564	0.005218408749227885	0.9433647197918493	0.9790083343383957
NFAT5	-0.019317789892984237	5.485168234436855	0.005216977202286972	0.9433724742029015	0.9790083343383957
LRIG2	0.04968936644151455	2.760935098342541	0.009731495209412118	0.9434210344110343	0.9790083343383957
EXOSC3	0.022725233991444684	4.369157010697976	0.0052022791266503965	0.9434521527808961	0.9790083343383957
SPOPL	-0.04049363706755463	2.890236903489305	0.00517606799316639	0.9435945252899443	0.9790465839388787
ASCC1	-0.027350666387905773	4.021798574779106	0.005066178992366578	0.9441953983241187	0.9795604987756594
CYP2A6	-0.0404233214004711	7.2292163204996225	0.005044686810542162	0.9443136811325562	0.979573688902067
ALS2CL	0.020165300560293885	4.544659940223754	0.00501032332424981	0.9445033290649989	0.9796608976519255
SERINC5	-0.021921377095488307	4.602658615195028	0.0049486124797822875	0.9448455525036447	0.979872488544027
GTF2F2	0.017470817715530412	5.239022086448746	0.004935502907223419	0.9449185286660151	0.979872488544027
RBM39	0.015061116767869729	7.2977225779109665	0.004910257445399617	0.9450593358407825	0.9799089928781564
AIMP2	-0.01506536999687356	6.072137706955689	0.00488145687126247	0.9452204168133974	0.9799665081130183
RFC4	-0.0417749687994184	2.670774604574639	0.004817592889397349	0.9455793193117039	0.9799699672380229
NOTCH1	0.042752453655725484	2.6300084796157783	0.004812243944164527	0.9456094875143258	0.9799699672380229
YDJC	0.019749498936400614	4.877748246276541	0.004812197999724085	0.9456097467152497	0.9799699672380229
SEPHS2	-0.0445303334450999	6.000643400781099	0.03699774970462043	0.9456461996604436	0.9799699672380229
TTC9C	0.05311038557563909	4.175206154068899	0.02516804704399823	0.9459494095540795	0.9801747148243779
MPC2	0.014344867712628509	7.276258295628221	0.004718200166018325	0.9461426763428673	0.980265508461977
ROBO1	0.030836890075104546	3.5572656931613373	0.004619387708120999	0.9467086875296922	0.9806264240684646
UPF3A	-0.018314309451819645	5.406170720924986	0.0046061312719281045	0.946785083250357	0.9806264240684646
LSP1	0.04542374532108498	3.21159330731795	0.004584260730070904	0.9469113632107968	0.9806264240684646
UBE2F	-0.01913811529271198	6.148635950327723	0.004583846495104034	0.9469137579107062	0.9806264240684646
TMEM141	0.014119424210305525	6.7645543011443605	0.0045169278016644315	0.9473020541673891	0.9808712820712175
KCNQ1OT1	-0.020990692491211747	4.264101978593538	0.004496854093115385	0.9474190947325785	0.9808712820712175
BACE2	0.013578173398241631	7.092372824424575	0.004479526857242414	0.947520333122797	0.9808712820712175
ZFPL1	-0.01683436417033015	5.111580103907875	0.0044564560469331	0.9476554355344958	0.9808712820712175
C11orf58	0.014468171919667587	7.470002701236653	0.004421240668919008	0.947862335711233	0.9808712820712175
ATXN3	-0.02547812714059125	4.156807409680287	0.004366408008380781	0.9481861479973748	0.9808712820712175
CD24	0.013080858195889214	9.26778301817578	0.004353458701600684	0.9482629173343966	0.9808712820712175
CAPNS1	-0.015155366356036645	6.825435888121179	0.0043220905918143395	0.9484493584848518	0.9808712820712175
CFAP298	-0.01321426432336735	6.313778350598074	0.004309568919811447	0.9485239726995571	0.9808712820712175
WFDC3	-0.02496908142890532	4.886356910805058	0.004279338454413634	0.9487045602395991	0.9808712820712175
PTPRZ1	0.0399772526333206	3.5146238152087754	0.004265089481690656	0.948789901409868	0.9808712820712175
CLDND1	0.02016690855611354	5.187460799608153	0.004264043805738377	0.9487961698982368	0.9808712820712175
FBXO38	0.02209012595816428	4.216728513418794	0.0042611796992494295	0.9488133432429269	0.9808712820712175
KIF13A	0.037531199745428866	3.039921947690789	0.0042592314265970255	0.948825028509527	0.9808712820712175
KNOP1	-0.017170440663520414	5.693483053961246	0.004240679253978906	0.9489364347173754	0.9808712820712175
CDYL	0.03174595445183143	3.690924089135531	0.0042401310944781825	0.9489397301468219	0.9808712820712175
PMS2	0.022108548109348848	4.530594248467754	0.0042388809826254025	0.948947246379278	0.9808712820712175
PNPLA2	-0.014134645347859659	7.521821204490486	0.004212565233433778	0.9491057276328172	0.9809258238700057
SLC39A4	0.04175605218378047	4.888358750331792	0.02321694375793301	0.9494641244327985	0.9811631167127884
ZBTB38	0.016572528095876966	6.693463349980553	0.004139758085895916	0.9495468033280354	0.9811631167127884
IER5L	0.022067491984492385	4.077772264278274	0.0041167590150178145	0.9496869432867124	0.9811986579175375
OSTM1	-0.03250698764750294	3.947864687388981	0.004058456276413417	0.9500439704425885	0.9813624228769301
KCNJ15	0.0314812681907007	3.4694717088660907	0.004056340968731701	0.9500569721633217	0.9813624228769301
RPSA	0.013730785395894281	9.982834429549309	0.003904444840798661	0.9509996699897599	0.9821902696207652
MAPKAPK2	-0.021051088099967957	4.1493300875432855	0.0038932113941958922	0.9510701123550571	0.9821902696207652
ZMAT5	0.042037117629069184	4.344524277059488	0.015869065312313517	0.9515673004406614	0.9825939557279914
ZNF562	0.019999248371993173	4.477806066900113	0.0037977655417145892	0.9516727966513049	0.9825939557279914
DNAJC24	0.030299913603494554	2.8076180735187806	0.003699786574450319	0.9522994393506506	0.9828462965664948
AHDC1	-0.023703044669204556	3.9811064747773397	0.0036985776539677716	0.9523072229225826	0.9828462965664948
ASB6	0.030522646208179904	2.82483604368315	0.0036926882322677623	0.9523451599375536	0.9828462965664948
GNA13	0.054256165134645706	3.477822064196541	0.014510615455201104	0.9524229466858017	0.9828462965664948
WSB1	0.01633975911213549	7.700189668551026	0.003661276591607915	0.9525480146213778	0.9828462965664948
UTP6	0.02360061957622724	4.484745417023329	0.0036591401824841207	0.952561843106571	0.9828462965664948
METTL14	-0.0274822559312716	4.128729171568886	0.0036442020547173145	0.9526586476257198	0.9828462965664948
SLC18B1	-0.030137563933107223	3.6054084347249233	0.0036029502489630365	0.9529270136913853	0.982957725636128
SETD6	0.02971473704512577	3.1376761432191285	0.003587708019044712	0.9530265628363984	0.982957725636128
PPP2R5A	0.07938326902864387	4.3802913394692204	0.06029241884295234	0.9532765868561959	0.982957725636128
FDX2	0.017059130184538394	4.821917886163942	0.003548821080878108	0.9532815047362462	0.982957725636128
SLC44A3	-0.02077568354384732	5.088791287471903	0.003546567487119365	0.9532963221251769	0.982957725636128
KCTD1	0.02286214996062802	4.319170610832132	0.003445811171572539	0.9539636928787746	0.9834552348786904
HIPK2	-0.011569764721912037	6.479878519387205	0.003420998856294864	0.9541295373827339	0.9834552348786904
GIT2	-0.02217622332393108	4.3352007631050515	0.0046064226641095996	0.9541314733959667	0.9834552348786904
AVL9	0.02010807579096242	4.32925292818841	0.003410071396497414	0.9542027674978821	0.9834552348786904
SMYD3	-0.018437494317223763	4.494721705773764	0.003379199649854991	0.9544102924529209	0.9835598737972737
CINP	0.01780569418107283	4.499215562718171	0.0033091297655090863	0.9548848728634067	0.9839123229521325
RPS4Y1	0.0268882335645528	8.291153130454271	0.0032974645094941166	0.95496436905991	0.9839123229521325
VPS41	-0.018661983962678538	5.082372320236135	0.0031959570797236714	0.9556621645460057	0.9845219523506591
SLC25A36	0.0731170450670171	5.670927664541234	0.10325739104859874	0.9558186531450672	0.9845738546328907
AC083862.3	-0.03639743002651878	2.606285327824525	0.0031506162111727388	0.9559774426356459	0.9846281152421089
NAA35	0.016511863729146134	4.551223622008272	0.003119092631858159	0.9561979854634561	0.9847459608341188
ACER3	0.02453391440785596	3.9791032559123103	0.0030931428312175324	0.9563803739424509	0.9848244911565867
ANKRD13C	-0.027327197442268893	3.797933547271043	0.0030588490061002056	0.9566225900940315	0.9849285217012791
PDE9A	-0.02831752376487963	3.16272400652851	0.0030427547773786263	0.9567367326872875	0.9849285217012791
PPFIBP2	-0.02359206251367444	3.4186610603952388	0.0030338751753904557	0.9567998377643421	0.9849285217012791
TLN1	-0.011470673574544852	6.49734442015219	0.003005039939136507	0.9570054039790178	0.9850308534133451
TSEN34	0.012269550324052334	6.3847619543306315	0.002950303710085245	0.9573983583996313	0.9852581709326153
TIMM10	-0.017969689059252083	5.291387365508552	0.002944724423873803	0.9574386170168545	0.9852581709326153
CD40	-0.021150903114080907	4.513530236789637	0.0029043360861765394	0.9577311965502338	0.9852719519298068
MMAA	-0.0226747268043908	3.5823130476036584	0.002896231856226255	0.9577901501928059	0.9852719519298068
DNMT3A	0.02580324522815557	3.3951730151831194	0.0028876160787928706	0.9578529158580984	0.9852719519298068
TIMM17A	0.01071973430515195	6.336257321503437	0.002882969753454106	0.9578868031771557	0.9852719519298068
UBL7	-0.014403933610781256	5.134927671856075	0.002864919742206247	0.958018708994334	0.9852719519298068
CA8	0.032457517668691226	3.068529772439839	0.0028397137740270714	0.9582036084870452	0.9852719519298068
ABT1	-0.016741100759641806	4.416712927973758	0.0028384571889372365	0.95821284771931	0.9852719519298068
PITX1	-0.017620405795784524	4.455992688039099	0.0028264178721125566	0.9583014728059603	0.9852719519298068
ZNF106	-0.011763807532862606	6.318534083431652	0.002772448749767556	0.9587011024930164	0.9855736239788057
G3BP2	0.011603210379632313	6.88418999105739	0.0027321836329449872	0.9590018042859435	0.9855879556758308
ANKRD12	0.010859945322465312	5.996231093191291	0.0027194377461050526	0.9590974536207901	0.9855879556758308
SFSWAP	-0.016178964704653933	4.897408696477698	0.002715044010985624	0.9591304777416744	0.9855879556758308
FAM83A	-0.011934478404356902	8.005526973342985	0.002709647012254638	0.9591710792741264	0.9855879556758308
FBXO7	-0.08451837384135813	5.641020113549872	0.11459339015496893	0.9592461286462365	0.9855879556758308
ZNF429	0.01771594122899916	4.08390073002585	0.002676264686070018	0.9594231202315353	0.9856606657028804
SLC9A3R2	0.020938129975654255	5.547031097495237	0.0025685105521340832	0.9602476224915317	0.9863985042731012
C11orf71	-0.021057607417780275	3.5064031080753466	0.0024957849221108374	0.9608139380269864	0.986870990807218
TRIM25	-0.014628511858646215	4.57557088120378	0.002442979868170289	0.9612303338412977	0.9871894042848258
DPAGT1	-0.014962656850668303	4.978618482555997	0.0024202315799615815	0.9614111057327277	0.9872208374597552
SUCLG1	-0.012215449591730735	6.591982285017116	0.0024123762784964745	0.9614737264924892	0.9872208374597552
PLTP	-0.02764551859466275	2.8314664098667914	0.002358579174137104	0.9619053612231646	0.9875547518023616
TTC9	0.015856468965730994	5.086693965479977	0.0023231748644855867	0.9621921211884545	0.9876190399678988
TMEM250	0.02079556669565139	3.266189978239965	0.0023128354298218544	0.9622762788655939	0.9876190399678988
UMPS	-0.027042813349922746	4.6322788424562935	0.00825053408296759	0.9623578388541836	0.9876190399678988
PARK7	0.009383265445071724	8.352496895311251	0.0022898386705784523	0.9624641394267079	0.9876190399678988
FUNDC2	0.015423779247955025	6.053682289692405	0.005689663880540538	0.9625001593307154	0.9876190399678988
CEP63	-0.054759998432619944	4.956165420053488	0.045236611659146816	0.9626538737595204	0.9876675469498661
SYTL1	-0.06019143974480942	4.845253162758412	0.04212428283020904	0.9627809769348679	0.987688743502337
CHCHD10	0.009971166041955228	8.273071030250277	0.0022326985576262975	0.962935052459166	0.9877376024506525
SLC50A1	0.08216440716810282	5.858877897857992	0.13258859680326715	0.9632871489223918	0.987989549557961
PSMD6	-0.08312890596672506	6.728102264868789	0.16137751813144402	0.9638828262098974	0.9884912405395267
UTP25	-0.023066897787837708	3.458778748196271	0.002097533229931356	0.9640736415006936	0.9884931249787353
DDX39B	-0.00890375943084465	6.734118101047702	0.0020947200004835104	0.9640977240066336	0.9884931249787353
HDDC3	-0.015667853053818858	4.339098640134652	0.00201802274611754	0.9647606459746944	0.9889285909680273
DYNC2H1	0.019649551589160364	3.1571393212677106	0.0020099212398710267	0.9648314020205695	0.9889285909680273
THRA	0.02337774255557417	2.876806663414594	0.0020086892714492664	0.9648421741603137	0.9889285909680273
SETD1A	0.021998341896279413	2.7164336968170057	0.0019803072678449244	0.965091265000593	0.9890731530663156
LATS1	0.02727606234592234	3.6091069595658385	0.004249384550616781	0.9651964005836283	0.9890731530663156
NME4	-0.009050867459344372	6.895498261985175	0.0019503813724765838	0.9653558507917789	0.9891273122235994
HNRNPK	0.008773062941070872	7.73375906508454	0.0019312697377721064	0.9655258892341662	0.9891923071882331
MTMR12	-0.03018462705076937	3.6090240265314546	0.005584292961172035	0.9664904295112503	0.9899702989407048
PRSS27	0.020566407982306485	2.961404936908764	0.0018237483385397128	0.9664986462015135	0.9899702989407048
TMEM192	0.016295614512706783	4.071866725482687	0.001806388136944665	0.9666583737644574	0.9900246192230022
PNPLA4	0.012314305615403776	5.199329075891507	0.0017519492789881586	0.9671643053732124	0.9903911235189163
PIN1	0.00879750742162825	6.197720267007982	0.0017441548370002403	0.9672373846050677	0.9903911235189163
MED12	-0.04292932526954682	3.320773331727572	0.008965105327312975	0.9674564909299239	0.9903911235189163
TOB2	-0.012880755557002225	4.51949924665927	0.0017197792062612466	0.9674669880104421	0.9903911235189163
OSBPL3	-0.049855981326588125	3.827148942903673	0.018631061867173043	0.9675499013577946	0.9903911235189163
TFAP2C	-0.032824213759342566	3.6016588944168513	0.006871830091840099	0.9680563840202494	0.9908002633271448
EBNA1BP2	0.04213258010577515	5.601240845157673	0.03241565184345166	0.9684176562504747	0.9910607072182811
PXDC1	0.04490806828103049	3.5510923176405056	0.010706424094413818	0.9690861755041665	0.9915613614019653
ZDHHC3	-0.054381847105839765	5.698768430633761	0.05057756011268609	0.969206847284765	0.9915613614019653
CEP126	-0.01888539207400301	2.8984847970664376	0.0015247842468501408	0.9693657555462285	0.9915613614019653
ALMS1	-0.027954535910069217	2.9957583749619925	0.001519576381712228	0.9694180872649931	0.9915613614019653
NOL9	-0.017232608145047866	3.8533775601524027	0.0023362393336611273	0.9694411758420767	0.9915613614019653
GOLGA2	-0.008352117591397227	6.857677212181008	0.001483111611705048	0.9697870515879854	0.991705761486266
PDLIM7	-0.014476265342719338	3.984325799434523	0.001473497044965501	0.9698850900953302	0.991705761486266
ECI2	0.017719919870747395	3.36404903685719	0.0014601348176904937	0.9700218765692838	0.991705761486266
RPA1	0.015388855033297804	3.7998363612399326	0.0014579125490961427	0.9700446861969396	0.991705761486266
FHDC1	-0.021334996565707684	2.8357509691722034	0.0014490352009746373	0.9701359785107129	0.991705761486266
ISG20	0.00990526450818891	5.270716148462979	0.0014405391083454175	0.970223612757013	0.991705761486266
AC022075.1	-0.010659583005458575	5.1532237676597035	0.0013923423748131182	0.9707257203386386	0.99194239428614
COPS3	0.01626244858290939	5.199181793569332	0.004476344857601266	0.9707796575825803	0.99194239428614
ARL2	-0.007837870216244066	5.88199197151998	0.0013787259488973694	0.970869145591817	0.99194239428614
STRN4	0.014734653711926301	3.9603385099420305	0.0013774400268399924	0.9708827271157154	0.99194239428614
POGZ	-0.010203784818787903	4.941523258955621	0.0013653569749378655	0.971010656096129	0.9919638751421317
TTC39C	0.009707846180079499	4.78737343063633	0.0013308254618710324	0.9713794157154506	0.9922313516538601
FOXP4	-0.024710434922898303	3.5935478891914268	0.003274081153907287	0.9717485028023456	0.9923223888585966
WWC3	0.01421684142509105	4.028309185964822	0.0012949197320869116	0.9717679678142541	0.9923223888585966
NFKBIB	0.014053790024904938	4.069131934842148	0.0012821004101849986	0.9719079957743736	0.9923223888585966
ILKAP	-0.03558478602590997	4.698401932204458	0.013045870356093224	0.9719183594247001	0.9923223888585966
METTL15	0.01629843437786331	3.4788187313835404	0.0012734161925083561	0.9720032538350882	0.9923223888585966
PARP8	0.012030910188162177	4.301498698486922	0.0012560815162333358	0.9721943772584842	0.9924083197559379
TPD52	-0.009832952823577072	5.6515112382817625	0.0012277513795625463	0.9725095964220654	0.9924540689213115
PLAG1	0.02256737612248806	2.893787341334453	0.0012243332522388942	0.9725478738150486	0.9924540689213115
LIN7C	0.0120031206388688	4.240093384796268	0.0012201327741000296	0.9725949855942222	0.9924540689213115
PDZD8	-0.01043710406361785	5.104499018820434	0.001212976046776026	0.9726754415333325	0.9924540689213115
CD3EAP	-0.0157425155065007	2.7760893160453777	0.0011991272795740407	0.9728318071704039	0.9924540689213115
ZMIZ1	0.015662235199467058	4.180478754035203	0.0011942259711497916	0.972887363992509	0.9924540689213115
MYCBP2	-0.010200802275612129	5.91861461247649	0.0011823478651999818	0.9730224789337263	0.9924540689213115
PCCB	0.0700630262518083	5.0681998504442065	0.06946055406913483	0.9731107285664844	0.9924540689213115
SYNE2	-0.09646581268782835	6.224200112676382	0.2098456596252052	0.9732018076425276	0.9924540689213115
OAZ2	-0.01033983235636506	4.774351584358372	0.0011491845254151592	0.9734033554734596	0.9925138758672
AKIP1	0.00974000907556955	4.748939762756632	0.0011416587144858453	0.9734905514831418	0.9925138758672
PNPT1	-0.011822138115856263	4.3148513521817735	0.0011338487320403264	0.9735813447724166	0.9925138758672
RAD51C	0.03640682938351248	4.190551110638906	0.011885639692000302	0.9737801874409834	0.9925313461285107
WDYHV1	0.01263064134647254	3.8418451677418646	0.0011105852705627897	0.973853660380422	0.9925313461285107
ZBTB33	0.015470950354626384	3.302336935690548	0.0010961903662272021	0.9740235951104078	0.9925313461285107
NDUFA13	-0.0069853568964743425	9.113307150256205	0.0010959583587268054	0.9740263431238516	0.9925313461285107
BMPR2	0.010591113428421116	5.198523655279532	0.0010451194338953022	0.974635695514256	0.9927559233874454
PIM1	0.017364403458663587	3.1586078260022528	0.001035923593506507	0.9747474890406078	0.9927559233874454
PAIP2B	0.01838081910819214	2.789530389525734	0.001033781733983119	0.9747735987955543	0.9927559233874454
FUOM	0.0748772571748688	4.621057383238541	0.057491174073005635	0.9750245777543219	0.9927559233874454
CWC25	-0.013079491173205123	4.3902972815787	0.0010103310818371817	0.9750612582288729	0.9927559233874454
ENSA	0.007545861473115498	6.867341443611985	0.001008306091961672	0.9750862539518848	0.9927559233874454
UBB	-0.007134060720637419	8.88998461648899	0.0010072684184167817	0.9750990723457217	0.9927559233874454
RNF8	-0.008822632617814073	4.717648723838843	0.0010069789272756703	0.9751026496123696	0.9927559233874454
SNX14	-0.009949190096098454	5.362632752203432	0.000995354358727198	0.9752467231778502	0.9927784010105473
IRX2	0.03387969695394055	3.8494406747699825	0.009016024208839447	0.9755306269303499	0.9927784010105473
IP6K2	-0.0067512423227756154	6.076031326163632	0.0009527039426518348	0.9757826783173351	0.9927784010105473
LURAP1L	-0.007952983438617636	5.842114102072217	0.0009498675002279007	0.9758187435693646	0.9927784010105473
CCND3	0.009445732300852345	5.1092962907218205	0.0009495159870550007	0.9758232167971308	0.9927784010105473
LEMD2	-0.01678352992273874	3.2550126008378237	0.0009443714442597836	0.9758887794434761	0.9927784010105473
PRRC1	0.00948158049637137	5.608217232618697	0.0009427363650011844	0.9759096544995183	0.9927784010105473
MOAP1	-0.011244227152425493	3.7345356179022233	0.0009371850857182046	0.9759806632199819	0.9927784010105473
ZNF875	0.010467129580791492	4.340516417063041	0.0008848331464121901	0.9766609561673834	0.9933552042973414
CSK	0.014528176646470443	3.8582944395259533	0.0008771997204191494	0.976761815282783	0.9933552042973414
PPP1CC	0.00634636677276922	6.05799844078916	0.0008581549485165592	0.9770153823931115	0.9934277316955931
MAP2K2	-0.009339871655638357	4.878858545379178	0.0008557758776865556	0.9770472550332991	0.9934277316955931
PGPEP1	-0.00938389387663055	4.7060917303757765	0.0007887334741024558	0.9779643978771788	0.9940680315165183
RETSAT	-0.009315671212030033	4.431009572615432	0.0007875957280765593	0.9779802923100432	0.9940680315165183
DIS3L	0.013276201500685359	3.3508653357743095	0.0007788101008309459	0.9781034174187815	0.9940680315165183
MEA1	-0.005614852373521003	6.996211849209147	0.0007786604400575733	0.9781055208261464	0.9940680315165183
ENTPD4	-0.008551461482322933	5.23353019339629	0.0007524738053225441	0.9784767288196019	0.9942703935759457
ENOSF1	0.006663158170924082	5.4249077037178015	0.0007321357947946642	0.9787695121127873	0.9942703935759457
TTC8	-0.012771655001859757	3.335255149289504	0.0007258515713326655	0.9788607998816952	0.9942703935759457
PEX14	-0.03666365517577654	3.4666754499903494	0.007132771465100645	0.9789923061086215	0.9942703935759457
ZNF827	-0.00873859865477585	4.8266662132535805	0.001016883583065616	0.9790348405334363	0.9942703935759457
CYB5D2	0.009275068678909556	4.070232102088739	0.0007114002143759314	0.979072239777897	0.9942703935759457
BBS1	-0.012717053458321664	3.1295234400083762	0.0006962898930539875	0.9792956325397028	0.9942703935759457
PIGX	0.009595969949301333	4.082622956786003	0.0006882563063252351	0.9794153900993694	0.9942703935759457
CYP26A1	-0.0071695367058780424	5.830744502463404	0.0006740117966568005	0.9796294671324327	0.9942703935759457
SARNP	0.005543380234595815	6.056777055862139	0.0006688799466654183	0.9797071462737514	0.9942703935759457
KPNA1	-0.007764019583967923	4.842462882717318	0.0006624933167345834	0.9798042362939974	0.9942703935759457
MID1	0.0072608860222181494	4.663920573696488	0.0006571860451254042	0.9798852746905751	0.9942703935759457
TPR	-0.005162449715619775	6.917204291931158	0.0006512469545668066	0.979976349754301	0.9942703935759457
FCHSD2	-0.0121505904812222	3.5081456360067795	0.0006501915602362165	0.9799925774904116	0.9942703935759457
ARL8A	0.03130390192388	3.9461220083013777	0.006408990363010617	0.9800195846909269	0.9942703935759457
IPO7	-0.005371565671250449	6.021088273122612	0.0006412036610509592	0.9801313129158987	0.9942703935759457
TCTA	0.006558862655469982	5.022326463909718	0.0006392198787886507	0.9801620650113032	0.9942703935759457
EIF4EBP1	-0.005469046731127051	5.90553003454878	0.0006283158661216851	0.980331955535509	0.9942703935759457
CCDC32	-0.008461087801890702	4.39056921137135	0.0006277676585876584	0.9803405357071158	0.9942703935759457
SPEN	-0.025181451977111018	5.488840698891136	0.010519078020766778	0.9805506224170129	0.9943587785188295
UBR2	0.007224189369805199	4.913063551142651	0.0006073475838483066	0.9806628511282944	0.9943587785188295
UBE2I	0.005507782833174821	6.83940607810725	0.0006019363147247178	0.9807491691997334	0.9943587785188295
GLTP	0.006329497884477856	6.331782419086662	0.0005868212023596641	0.980992356864453	0.9943815941719528
DDX39A	0.04240087016491311	3.6914199242426418	0.010299148981760662	0.9810629100002655	0.9943815941719528
DLGAP4	0.0674481161264376	4.705212244331275	0.05131294901813211	0.9811484965074078	0.9943815941719528
AKAP10	-0.03723335325324016	3.5089454577633385	0.007346767731618138	0.9812714108798005	0.9943815941719528
MRE11	-0.044633943539737826	3.7872039365295382	0.01382187017876862	0.9815290576516503	0.9943815941719528
PKP2	-0.006938486638266619	4.578713310096861	0.0005524598415845257	0.9815571352746755	0.9943815941719528
ATG4D	-0.0092859880102743	3.9590836444338353	0.0005496070935767851	0.9816048044727526	0.9943815941719528
RNF223	0.013113046900535776	2.5897833771348733	0.0005429072991620706	0.9817172466118705	0.9943815941719528
LACC1	0.011807276410528651	3.461486411855181	0.0005394797392700598	0.9817750395324029	0.9943815941719528
CEACAM5	-0.009604858998439617	5.091792537008787	0.0005354441862409675	0.9818433199486402	0.9943815941719528
ST8SIA4	-0.011961121182347876	2.903443772127398	0.0005241118275649542	0.9820364489719059	0.9943974009926678
FBXL18	-0.010541680124903937	3.2755909762013036	0.000517420793033022	0.9821514612329776	0.9943974009926678
RPL15	0.004840634690134136	10.606603725069377	0.000515742452670742	0.982180426780666	0.9943974009926678
TCEAL4	-0.004980935072494227	6.288364368457095	0.0004964221239118783	0.9825173238264079	0.9946299637557537
SMIM29	-0.006189495205040816	4.737756492086204	0.00045553923692604874	0.9832525611783134	0.995265682903193
COX11	0.010327487751380383	3.8575427686022663	0.00044718354199605056	0.9834068417245849	0.9952715764871384
HAX1	-0.004254466558768335	6.1055452896199025	0.00044362927979650873	0.983472904926239	0.9952715764871384
ZXDC	-0.013318998524125924	2.63493618301334	0.00042637524310514024	0.9837974359746265	0.9953341777516814
GATAD2A	-0.006491422092706921	4.474755948172543	0.00042113355704550274	0.9838973228687309	0.9953341777516814
USB1	-0.012068772369021187	4.818513381088266	0.0020076502903990205	0.9839904158371521	0.9953341777516814
SCO1	-0.006178436400088669	4.535166021491325	0.00041560954432317654	0.9840032652541602	0.9953341777516814
LY75	-0.015504209024107983	4.542763782817946	0.0014279341815819284	0.9840919109461598	0.9953341777516814
HMG20B	-0.005078535489309198	5.197945098015406	0.0004065593573146991	0.9841783684526002	0.9953341777516814
RBM12B	0.007847314288320114	3.738387204913614	0.0003939944928799295	0.9844247390526655	0.9954329205084889
MAML2	0.0059239474759444685	5.302247189661707	0.00039067100295866325	0.9844905605675613	0.9954329205084889
CRYM	0.007013491069174979	5.561733796759579	0.00037961823080101477	0.9847114993520827	0.995547832042708
CXXC5	-0.0040099228431343	6.562636599734251	0.0003597554332862381	0.9851167910257953	0.9958490798483882
PIGK	0.00855148217858266	3.4125713912767366	0.00034228314405115184	0.985482661482485	0.9961104156749431
NIPBL	-0.004213113651999569	6.08029868744385	0.00033329881244151293	0.9856744328647378	0.9961672147653625
PRSS23	0.003805443484260785	9.003406384541597	0.00032962619236534687	0.9857535689164305	0.9961672147653625
CKAP5	-0.004905287813190211	5.032940180652279	0.00032201086393606306	0.985919078590293	0.9961763970990034
HDAC1	0.016226626088996315	6.077709796392267	0.005590528254443422	0.9859773715871589	0.9961763970990034
MLX	0.047105094230315885	5.473067797890523	0.03766816547739191	0.9861827918259487	0.9962754627493716
EIF4ENIF1	0.007281042542671623	3.3612703355061093	0.0003035432880884083	0.9863287710875571	0.9963144640672157
RARA	-0.00721828348272675	3.2423812466611737	0.00028792848974423265	0.9866850124981755	0.996391814844589
PUSL1	0.006451437501112582	3.9368104317834782	0.0002863675140399577	0.9867211508064708	0.996391814844589
CD2BP2	0.004242913901033413	5.184802903999142	0.0002860941013173363	0.9867274907432835	0.996391814844589
TMEM19	0.007260291844952746	3.687538704281168	0.0002810463661702902	0.9868450875535708	0.9964021292067011
GIGYF2	0.003648011322834647	5.708763027333184	0.0002670415881663494	0.9871770039952144	0.9965099164445353
DSC2	0.03255138942460595	3.191857856233915	0.003539873838518247	0.9872578837317484	0.9965099164445353
BCL2L13	-0.005888964394656676	4.304066859168964	0.000260743781215467	0.9873290983022731	0.9965099164445353
SEMA3F	0.018040253300816576	3.192197213619648	0.001925142361730271	0.987381417371598	0.9965099164445353
LARP4B	0.004360920486886924	4.711497377494388	0.00025053021613548825	0.9875797199885039	0.9965189435268754
MTSS1	0.011787722917738816	3.39385598637924	0.0007591869223324986	0.9876051519208046	0.9965189435268754
RAB31	-0.0038094989724461806	5.338302682846937	0.00024038284609517645	0.9878338308525791	0.9966413087399242
PRPF4	0.006461601316593992	3.619884905423865	0.00022860530106902016	0.9881355893125424	0.9968213539997361
KAT8	-0.056568764663740216	4.952380650693634	0.0399658396064297	0.9883360729996835	0.9968213539997361
KRT15	-0.0486496748492248	6.300832488172321	0.05269523668856078	0.9884714013993474	0.9968213539997361
GTF3C4	0.006889006923342238	3.2792648096950003	0.00021497182975486646	0.9884947820039892	0.9968213539997361
APPBP2	-0.004263566212871582	4.537541245815473	0.0002129346063745108	0.9885494233759643	0.9968213539997361
ZFY	0.007152832389121858	3.5537039101172154	0.00019412301862432115	0.989066877785209	0.9971349955263871
PHACTR4	0.011322483567648263	5.2357405315255825	0.0019119545483591764	0.9891243763621548	0.9971349955263871
PPID	-0.00438220953421251	4.553555014714938	0.00019002641409218222	0.989182846623601	0.9971349955263871
REPS2	-0.006540179007102485	3.1110805953783074	0.00017531374273109128	0.989610010286219	0.9974572328313954
UNC119	0.004841546548849483	4.408596684666516	0.00016172179420612248	0.9900208750259519	0.9977460801181847
ANKRD39	0.08262835463693806	4.727991527385804	0.08173555462406462	0.9901895875829592	0.9977460801181847
PPP1R35	0.004627410253442921	4.059785030014818	0.00015133207113724687	0.99034672949737	0.9977460801181847
CPSF6	0.003265923382562337	5.069156369295568	0.00015029338684441156	0.9903799129030231	0.9977460801181847
NUP54	-0.028767228757198404	3.760947222125204	0.005734388092628031	0.9904342217877573	0.9977460801181847
WDR48	0.004489731066436851	4.503599489347769	0.0001435022546110851	0.9905997597186218	0.9978045126388505
SPRR1B	0.007072670300017536	3.652994174418289	0.00013775587141235288	0.9907898841002405	0.9978627386460001
TBC1D14	0.004324396667657639	4.268470683000795	0.00013428149010998473	0.9909067657223363	0.9978627386460001
SMIM31	-0.004282057650333725	4.508297124985127	0.00013212175011151155	0.9909801850008504	0.9978627386460001
HCG18	0.0031021915210716513	4.775267407894406	0.00012392991343162293	0.9912642705210755	0.9980404911203407
TMEM8A	-0.0169594686736236	3.825843623113128	0.002243399494130035	0.9917672381219526	0.998124254883927
ACAA2	-0.005949900359024174	3.6660061580958123	0.00010924854197487583	0.9917979943959145	0.998124254883927
APOE	0.004176847056974994	3.773828271942455	0.00010918859113426847	0.9918002450690409	0.998124254883927
OSBPL7	0.0043122472194262644	3.365205407124609	0.00010462195729599215	0.9919735405793331	0.998124254883927
COL6A3	-0.005623507867247436	2.576809826818652	0.00019292907551426107	0.9919957190091829	0.998124254883927
DARS2	-0.005463851279032052	2.8567675430411152	0.00010318277731272134	0.9920289357116983	0.998124254883927
SUN1	-0.003561382465645226	4.731588470800109	0.0001457111397387796	0.9921525085129083	0.998124254883927
ALG11	-0.004485223712662621	3.7997113431005256	9.82692285751595e-05	0.9922210342765223	0.998124254883927
AP2S1	0.001998025483736688	7.819735824298772	9.589497291688754e-05	0.9923155783278614	0.998124254883927
RPRD1B	0.0032311008367691047	4.175103907496317	9.147284543948885e-05	0.992494844349781	0.998196364699937
ATG3	0.002176040934742147	5.925496627113373	8.695898035570887e-05	0.9926823576930641	0.9982767526860238
NECAP2	-0.05037639590315877	4.219657704993245	0.02205273554897383	0.9935273795837931	0.9985893248415231
NDEL1	0.0026782564261121885	4.095231916153897	6.054954703453861e-05	0.9938937940846897	0.9985893248415231
PSCA	-0.0028424323427983823	12.786949530170308	5.822918142222107e-05	0.9940119348348551	0.9985893248415231
NAALADL2	-0.0032545268529375923	3.7298579702042027	5.762331718124622e-05	0.9940431680260876	0.9985893248415231
RBFOX2	0.002029727666626013	5.006729301005171	5.587770180558102e-05	0.994134086900488	0.9985893248415231
RBM22	0.0026425958386615536	4.674080452038473	5.515964721171015e-05	0.9941718978869545	0.9985893248415231
FAM217B	-0.018370122197285045	3.644278505411577	0.0020791234521266868	0.9941756323255192	0.9985893248415231
WWC1	0.0026660563723746476	4.8983677406906345	5.507552892416157e-05	0.9941763434140553	0.9985893248415231
TTC7A	-0.0031542382967378233	3.1840134629268677	5.483835228020122e-05	0.9941888961630716	0.9985893248415231
EVL	0.003270832658512395	3.004800968068592	5.4558503668797724e-05	0.9942037423216843	0.9985893248415231
MDM4	0.002852500035206989	3.6718599862222896	5.2637544579289965e-05	0.9943066954206178	0.9985893248415231
SLC35F5	0.00216091309078951	5.033021209610157	5.2091088332531685e-05	0.9943363244688679	0.9985893248415231
ZNF26	-0.003995912267016943	2.844386160359498	5.106805022813101e-05	0.9943922148438058	0.9985893248415231
RUNDC1	0.0023679676149662354	4.072473779748316	4.669718114290181e-05	0.9946375605871058	0.9986017370733195
ST3GAL4	0.004094077618874751	3.880984203817684	4.5800136045123804e-05	0.9946893152848859	0.9986017370733195
ABCB7	0.0025672519830702025	3.9856474652047273	4.095044778447738e-05	0.994978345409799	0.9986017370733195
NPEPL1	-0.0026221582266554083	3.433499222594478	4.081879700232253e-05	0.9949864237994157	0.9986017370733195
COQ2	-0.031570294731713515	4.67552080875199	0.012211829585892394	0.9950044871508444	0.9986017370733195
COA4	-0.0013768241104213904	6.549938999411164	3.9785418544520866e-05	0.9950502921629389	0.9986017370733195
SIRT6	-0.002090189863604578	4.182888918224433	3.807231473304092e-05	0.9951580268980138	0.9986018526642878
TSC22D1	0.0014712407501022407	6.9862000797661015	3.5478292948440206e-05	0.9953258861181675	0.9986374089421278
ACADS	-0.003089516265384158	3.2619571484232477	3.423212815457126e-05	0.9954087073289946	0.9986374089421278
FAM104A	-0.0321319207403625	4.657658153624619	0.012633663414768913	0.9956430012001503	0.9986591285315622
SMIM1	0.0032154315848590734	3.051965570088262	2.8118718532246768e-05	0.995838822302231	0.9986591285315622
FAM160A2	0.0024755206168350363	2.9756155949350096	2.8064612333359674e-05	0.9958428276709366	0.9986591285315622
SNAPC3	0.03510721359619694	4.683826059490662	0.013117036300809091	0.9958608596079906	0.9986591285315622
SNTB2	-0.010756985395116832	3.7306217247555575	0.0007081043936529901	0.9962076012191831	0.9987472733112699
C3orf52	0.004110406759207676	3.285924336808191	8.648604043754884e-05	0.9962845852420801	0.9987472733112699
OTUD4	-0.02653186045941753	4.572076672812457	0.006932235868159827	0.996288532133553	0.9987472733112699
SMARCD2	0.0012461030232909676	4.870061917141132	2.102678211405164e-05	0.9964016330052353	0.9987472733112699
HCLS1	-0.037721699408949996	4.302898310461242	0.013923872561743619	0.9964869335397927	0.9987472733112699
COPG2	0.033159877854050356	3.619427288942045	0.007382475601181934	0.997425925458436	0.9992861162824668
CSTF1	-0.0009499812478054626	4.316019230225117	9.204213683154825e-06	0.9976192526674328	0.9992861162824668
DBNDD2	-0.011897644698563853	5.221301057434053	0.0019204132804796312	0.9977756855726442	0.9992861162824668
AKR1C3	-0.0006777451344410462	7.355384728069426	7.3739925134142934e-06	0.9978690588914083	0.9992861162824668
ZNF254	-0.0008717357260292871	3.7738913785421753	6.613494602207634e-06	0.9979819326233161	0.9992861162824668
S100A2	0.0013346720506088859	10.878838644781094	5.752879266453592e-06	0.998117812623222	0.9992861162824668
ITGB2	0.0011359140188749437	3.3812720518254253	5.261821708566749e-06	0.9981999344157186	0.9992861162824668
ELK4	-0.0010108369582933143	3.5170124725237684	5.211821019259171e-06	0.9982085074154696	0.9992861162824668
GEMIN7	0.030310614037322534	4.40903237636609	0.010377907457247511	0.9982242821798208	0.9992861162824668
ECHDC1	-0.0004434956885951876	6.605761001188171	4.851783800676884e-06	0.9982714935034365	0.9992861162824668
TTF1	0.004686573511883044	3.734285745578566	0.00015360642908093745	0.9983767833841444	0.9992861162824668
RRS1	0.0007379237248519867	3.9576649764148075	3.261262284869717e-06	0.9985828582823753	0.9992861162824668
BAIAP2	-0.03256673492444596	5.537422309018507	0.0185936006457813	0.9986319537131774	0.9992861162824668
MCOLN1	0.003211389210597137	3.8790444635897487	7.560591863219727e-05	0.9986802203860746	0.9992861162824668
TTC5	0.011702829518419826	3.0169054558506887	0.0006162914620057248	0.9989149863086992	0.9992861162824668
TAF9	-0.00031350360494977357	5.839893757287717	1.8291846452039997e-06	0.9989386727794501	0.9992861162824668
TACC1	-0.00039428535309222795	3.682375541081619	1.784906676491616e-06	0.9989515969157982	0.9992861162824668
SORD	-0.0002696593473852237	6.445793966602595	1.505332664594723e-06	0.9990371984134556	0.9992861162824668
HDHD2	-0.0004057021357518897	3.7485940878150017	1.3823523502670647e-06	0.9990773649657994	0.9992861162824668
ZSCAN16-AS1	-0.0010146403448726806	3.310242989206546	1.0961131556635196e-06	0.9991784229840206	0.9992861162824668
RPS6KC1	-0.00023046574423202145	3.273940602549244	1.451897306890578e-07	0.999700988005894	0.999700988005894
