## Supplementary Tables for "A repair-associated bronchial epithelial differentiation trajectory through *KRT14*+ basal and hillock-like cells drives airway inflammation and remodelling in childhood-onset asthma": ST_9N_ALIs_late_control_IL-13_vs_untreated_MUC5B__goblet.csv

	logFC	logCPM	F	PValue	FDR
SEC61G	2.2567485359968384	8.513025052769345	53.44471281316942	6.579376190932436e-06	0.022244870901542566
MT1E	1.894011715922038	6.836417337799306	37.00418605756169	4.208280050218525e-05	0.03105073596005519
COPS9	1.8330182917649283	6.825019980522364	36.83420759509645	4.303277515151918e-05	0.03105073596005519
MT1X	1.794230853695882	10.354790644697351	33.52981843407241	6.751221042052919e-05	0.03105073596005519
ATP5ME	1.684784734892386	7.356436786481561	32.59184365132998	7.718456555059562e-05	0.03105073596005519
CRABP2	-1.623686157909913	8.732150033674996	31.635115691614203	8.874330650816138e-05	0.03105073596005519
RPL39	1.5447442037744015	10.715600720231992	31.307781733637725	9.314972883047188e-05	0.03105073596005519
SNRPG	1.679262281706669	7.631209951031886	31.105657338258865	9.599710969544046e-05	0.03105073596005519
MT-ND3	1.6956952900151572	10.778267961058962	29.711697210745736	0.00011862514916001933	0.03105073596005519
TMA7	1.4858417597886993	8.438900346326053	29.535567017742576	0.00012190257943278758	0.03105073596005519
ATP5MD	1.5992228525984646	8.377244251605774	29.43370506166853	0.00012384585564874197	0.03105073596005519
MT2A	1.6963788411419336	9.695469546771434	29.304174380435448	0.0001263690331184802	0.03105073596005519
COX17	1.4195770321558037	7.427583943475179	29.053762861033082	0.0001314176681202892	0.03105073596005519
ROMO1	1.4603935952854419	8.278184904856646	28.442702053221822	0.0001447496894352211	0.03105073596005519
PLEC	-1.7356654375274156	7.1880372518821405	28.43571926722828	0.00014491084966015478	0.03105073596005519
PI3	1.9262780965324464	7.625194749430122	28.348465630436056	0.00014694225831436944	0.03105073596005519
CLDN10	1.5768822162382878	8.126765570340575	26.232493447885837	0.00020796867577770593	0.041361299576730806
EDN1	1.6892993814231247	7.618362204035157	24.878232359257332	0.000262479176044812	0.04930233856708386
FKBP8	-1.4975467442050967	7.1570445566684375	24.56053939127812	0.00027756301905239815	0.04939160881137675
AHNAK	-1.4784390379441958	7.6780089930640365	23.473405207087882	0.0003373412612143104	0.055657385883384106
PET100	1.7843814895085501	6.409540736574193	23.33937630903147	0.00034569804896511866	0.055657385883384106
RPS21	1.3455423916085185	9.221964396429314	22.941753490840078	0.000371938248149758	0.05716014622701508
SLC5A5	-1.3881463029426258	7.0320219574559495	22.69400749222157	0.0003894544837532836	0.05724980911173269
NDUFC1	1.2241373812221954	7.8075785859658025	22.08783783074997	0.00043649868390807325	0.06054631134820563
NDUFA1	1.3080638080032994	8.112396727098707	21.95469650030426	0.0004476952924297961	0.06054631134820563
NDUFA3	1.3899361963021861	7.32017346998734	20.938959518213096	0.0005449943040283346	0.07032406600928306
FLNB	-1.319024504267824	6.738488082108571	20.7867725242687	0.0005615941384947183	0.07032406600928306
MTLN	2.0385469193668864	5.5654028720049435	20.549326766897966	0.0005886790674287202	0.07090301639687495
POMP	1.2188678944815465	8.386397490063992	20.265407073381386	0.0006230772642609953	0.07090301639687495
SELENOK	1.1081314713140513	7.38740972653294	20.099735591821123	0.0006442245738552971	0.07090301639687495
FN1	-1.6150643826132263	6.946038912991931	20.054811760243517	0.0006501015996164222	0.07090301639687495
EPAS1	-1.340167417058471	8.569799182623935	19.746607526174945	0.0006921407238553233	0.07131750899872571
RPL38	1.2359762779341175	8.262926326073615	19.605112396790766	0.000712491462498928	0.07131750899872571
NOP10	1.1224759371567095	7.5245979692728655	19.573158182322437	0.0007171828766508946	0.07131750899872571
ERLEC1	1.3389585773453347	7.554472101010993	18.827514372971866	0.0008375356603606512	0.0809059447908389
ATP5MF	1.20548076657752	8.517488950598153	18.508891025713513	0.0008960056459444128	0.08316669731160904
UQCRQ	1.2263746542033018	9.357630052472462	18.435504953138565	0.0009101354038833288	0.08316669731160904
TM9SF3	1.2607641361495554	6.656998830114308	18.121929037657928	0.0009734986034102884	0.08461024254850898
SEC61B	1.6750204059171978	8.8615780950498	18.110118873756264	0.000975983276957069	0.08461024254850898
S100A8	1.3858255893007931	8.604428380228132	17.687744444455685	0.001069879055290709	0.08885194784785178
BCL2A1	1.927323451285231	5.298757543824761	17.56791885058392	0.0010983981572290518	0.08885194784785178
ZRANB2	1.4380215855890741	5.967703140637472	17.491328271261345	0.0011170892960425296	0.08885194784785178
EEF2	-1.2470223873559139	9.39997151286986	17.391771021457004	0.0011419397042516876	0.08885194784785178
ABRACL	1.0764085023060364	7.905256366076324	17.162014666037145	0.0012017783594504598	0.08885194784785178
RPL36A	1.1665084046481835	9.126761537051914	17.137902553961723	0.0012082666908700213	0.08885194784785178
TFF3	3.8754853441370543	8.66938840697855	17.135668016428028	0.0012088700387462826	0.08885194784785178
PDCD10	1.123542320548398	6.784191672282456	16.957738269053642	0.0012580551998264244	0.08914645825192191
SOX4	1.225173835685373	9.543511072325602	16.844737680418177	0.0012904980475219588	0.08914645825192191
FAM107B	1.2631709854620796	6.3601277481353105	16.76189357511302	0.0013149005370848767	0.08914645825192191
TCEA1	1.0695371202596484	7.360298551512711	16.68964276329953	0.0013366208220420904	0.08914645825192191
A4GALT	-1.32285734380207	6.973141804720302	16.475311906588065	0.0014035461890628586	0.08914645825192191
RPL34	1.186143385722855	10.520055763035911	16.47370238848134	0.0014040632826166483	0.08914645825192191
CNIH4	1.1633693791216484	6.743185113222949	16.456371156245424	0.001409645363163477	0.08914645825192191
EIF3L	-1.3448635804545626	7.353977848253077	16.412741597687095	0.001423812110500971	0.08914645825192191
RPS28	1.1292418214255864	10.535086228157082	16.281714657535318	0.0014673613484100035	0.0902027039813495
IFITM3	1.1474992278766392	10.273670922962012	16.133887060956422	0.0015183636738706498	0.0907543452946111
AHCY	-1.3828553293288801	6.571249104570875	16.100910547261602	0.0015300200182764958	0.0907543452946111
RPLP2	1.1719479807570028	10.30870905643102	15.850048124844125	0.0016221769870064192	0.0932207431588542
SELENOS	1.0992603829419103	7.555626870021575	15.838047335910618	0.0016267447046354327	0.0932207431588542
CXCL2	1.2477827445357348	9.464267651085732	15.609158534464111	0.0017167897649531213	0.0946903869787598
JUND	1.5832388247742446	5.557670106650092	15.592286038879742	0.0017236534341479827	0.0946903869787598
HEBP2	1.0006567107902813	7.771242984782552	15.561132446711493	0.001736410527265042	0.0946903869787598
NAMPT	1.235851907904585	7.09240538494519	14.780128940772343	0.002095119696774643	0.10942182416233054
RPS29	1.1680115537699653	7.9896947138507315	14.776025117295118	0.0020972199987218964	0.10942182416233054
RPL37	1.0899472300751452	9.970516989712605	14.76350373732927	0.002103643469550868	0.10942182416233054
GNG5	1.1770174274506702	9.019100595348863	14.652971504525283	0.0021613491440307165	0.11072002206011898
RBIS	1.319818387607387	6.253791478465934	14.44700483366836	0.002273859126756688	0.11462422632943255
MUC4	-1.2155185229420506	8.599183215890019	14.378282863785069	0.0023129027628825466	0.11462422632943255
TP53I3	-1.2249668418978399	7.258813986576594	14.33263138421116	0.00233926992509046	0.11462422632943255
ANXA2	-1.1928943526199018	10.850203741924101	14.251086002115613	0.0023872428770996814	0.11530383096391461
DDIT4	-1.111141797956219	9.681330573480183	14.056882942442304	0.0025061698398183034	0.11786983902226056
POLR2L	1.102633085413391	8.450415670806173	14.04213182945398	0.00251548121657165	0.11786983902226056
UQCR11	1.124113647755351	9.223722191925182	13.936188733853026	0.00258355022714947	0.11786983902226056
COX6C	1.297341484382417	8.843028838699125	13.904297649560311	0.002604458041877408	0.11786983902226056
TBCA	1.187273531422666	7.375274059818301	13.888811869834967	0.002614681433501787	0.11786983902226056
SPTAN1	-1.1261971690983006	6.891258424809829	13.71539402340568	0.0027324139701216947	0.1208511072016393
RPL3	-1.121906310538951	10.60816398008747	13.62535186708539	0.002795968559116433	0.1208511072016393
ATOX1	1.0070842032038936	7.592049394222911	13.583724563124461	0.0028259303651289236	0.1208511072016393
CDC42EP5	1.3510172177822404	6.551879092976858	13.543936953834608	0.0028549174869770795	0.1208511072016393
MRPS21	1.126484417889574	7.390292006758911	13.261996888216318	0.003070525801330384	0.1208511072016393
MIA2	0.9805359071920193	6.941821869012551	13.231817787982987	0.00309470757882693	0.1208511072016393
MIF	1.1392339867777472	10.613405870109107	13.222104119065687	0.0031025379700984194	0.1208511072016393
HOOK2	-1.4381545862428309	6.809063253328128	13.180459883870759	0.0031363704773628145	0.1208511072016393
SAA2	1.2240065063228398	10.977565330366087	13.157820268764048	0.0031549432610136477	0.1208511072016393
IL20RB	-1.044669160047674	6.584577783317476	13.143219378031592	0.003166989195555787	0.1208511072016393
ACSL3	0.9383309714344114	8.631905084920295	13.109222257541068	0.0031952451612683825	0.1208511072016393
COMMD6	0.9420841466321767	7.605602166326829	13.095697261092958	0.0032065676189176853	0.1208511072016393
SEPTIN7	0.9427186576065635	7.426731700821664	13.081035389709518	0.0032188945628613243	0.1208511072016393
RPS8	1.0200156535106728	11.46943165118428	13.059064406168384	0.003237469963868102	0.1208511072016393
HSPE1	0.9954466276264547	8.15421725212984	13.023035756137569	0.0032682009961978614	0.1208511072016393
RPS26	1.0784052740009926	10.463280105608137	12.902939758382328	0.0033731167889901516	0.1208511072016393
AP1S1	-0.9742254661933456	6.985472829450966	12.90248415897349	0.00337352219433634	0.1208511072016393
ATP5MPL	1.2989880161183596	8.113866610478398	12.89816253800742	0.003377370515938586	0.1208511072016393
MISP	-1.14572886421623	6.327279694703557	12.896294557989764	0.0033790354972914115	0.1208511072016393
COX7A2	1.0474423149875394	9.446293477549801	12.864048230262481	0.003407928582089044	0.1208511072016393
SEM1	0.9438965811978522	7.794932555500387	12.802187377192203	0.003464165071396752	0.1208511072016393
COX7C	1.2882073488880712	9.635018545750142	12.734830074591077	0.0035266301160141174	0.1208511072016393
RPS13	1.1054778286813245	10.569965950012277	12.722207381071412	0.0035384812863726396	0.1208511072016393
RPL36	1.029687462603265	9.727797884803238	12.722001641912984	0.0035386748337658362	0.1208511072016393
ATP5F1E	1.0064747379735242	9.400894955710822	12.667673645133087	0.0035902172526380465	0.12138524531169236
RPL37A	1.0074614872240968	9.656539833852856	12.621304811342135	0.003634900485103724	0.12167919346669001
HIST1H2AC	-1.0840255379811705	6.852040303009252	12.545742405407866	0.003709110075938932	0.12294608987009342
CTSD	-0.9660676971701677	10.550107526337234	12.468154603803264	0.003787149794628187	0.12431411121978544
VILL	-1.5545611745005203	6.175740490372111	12.324732238424408	0.003936495474985873	0.12797395385506957
SELENOM	1.0435854969117049	7.997720875597441	12.180385921835482	0.004093769443004079	0.13181937606473138
MUC5B	-1.131920671938357	10.19881592100342	11.946499417940188	0.004364404200953541	0.13829230698353795
MANF	1.046583906009674	7.25694676446048	11.863074850172787	0.0044659368415799015	0.13829230698353795
RBMX	-1.5923578010235042	5.740159921012715	11.85593290549664	0.004474756095589664	0.13829230698353795
MARCKS	1.4070627473191302	6.863193820925458	11.846774149525237	0.004486095508143877	0.13829230698353795
EIF1AX	1.1247568366612668	6.445586277146095	11.824479897113948	0.004513838042083527	0.13829230698353795
TMEM167A	0.9382073627160993	7.144144520847157	11.787451241171299	0.004560358448946775	0.13829230698353795
SAA1	1.242698816752575	11.531052287193384	11.77107403288035	0.0045811116185022925	0.13829230698353795
LGALS3BP	-0.9394946956744537	8.636440169854016	11.734914953623697	0.0046273230236982925	0.13845114285950377
MRPL33	1.184153044918414	6.396507447507972	11.695387215411104	0.004678461891299848	0.13875333030249815
ADSSL1	-1.1299345968432983	6.4904408464980134	11.626423816086799	0.004769267438202467	0.14021646268315252
SNRPD2	1.0453751568365777	7.817297877708749	11.570910790128181	0.004843855940810661	0.14022109168255414
SPCS3	0.9290827247965403	6.7167296455932375	11.557840295833248	0.0048616147961070616	0.14022109168255414
MRPL20	0.9585522951209509	7.367954177750307	11.534260583649262	0.004893844666826794	0.14022109168255414
SRP19	0.8992983302705478	6.695130731415996	11.485834234680281	0.004960819728498271	0.14055157356782025
KRT15	-1.4019606232321666	5.760859084961021	11.429378118189472	0.005040252396170633	0.14055157356782025
EHD4	-1.1713544592056695	6.2604866674536535	11.378050901166796	0.0051137570851639905	0.14055157356782025
PSMD13	-1.109445381820108	6.739413628991261	11.340651352615854	0.0051681031594549304	0.14055157356782025
POLR2F	1.1531107134419711	6.65939497810801	11.281556701827007	0.005255352466914756	0.14055157356782025
IER3IP1	0.8809785748916695	6.911114074816538	11.26699305076554	0.005277117535246357	0.14055157356782025
RNF10	-1.2786839888486183	5.936229221252848	11.2660998750641	0.005278455781572735	0.14055157356782025
KRT17	-0.9970073908380471	9.430409915434362	11.257234948439313	0.005291759571193299	0.14055157356782025
ILVBL	-1.459150179973613	5.476014633288717	11.20979129307805	0.005363626806728685	0.14055157356782025
DCTN2	-0.9857306074435503	6.821002204574615	11.196499883836784	0.005383964002871302	0.14055157356782025
FAM162A	0.9560824656863751	7.172073300223479	11.192378255391876	0.0053902887499575	0.14055157356782025
LSM7	0.9422986849446036	6.918566012467167	11.180696913863082	0.005408261163726395	0.14055157356782025
KRT10	1.0695044985293576	7.682862147789392	11.156442216540134	0.0054458018744112545	0.14055157356782025
NDUFA7	1.1701764521885591	7.62239190419549	11.077476220086908	0.005570143663534659	0.14267163429099003
MRPL13	0.9377481345679272	6.642420669802098	11.021188583884825	0.005660796808313742	0.14390341360081776
SKIL	1.4851750813148195	5.214971986320266	10.930935216087832	0.0058097668862432915	0.14631680547570006
TRAF4	-0.9786346652194138	7.179254348197509	10.891031959321715	0.005877083705862211	0.14631680547570006
PRMT1	-0.9055486205081299	7.428112179422598	10.862756613593838	0.0059253347818354766	0.14631680547570006
JUP	-0.9173280083982117	7.47320824263361	10.860713984316922	0.005928838317116506	0.14631680547570006
GPBP1	1.015095995795144	6.44059956899741	10.808825931679836	0.006018652165865685	0.14745697806370928
DYNLL1	0.9082279818963298	9.239317723910089	10.74995926290437	0.006122472176319762	0.1489214275405548
GNAQ	1.1834103355592505	5.828716977836188	10.695370442092027	0.006220617461349899	0.15022791169160005
HMGCS1	0.8294841551211524	7.194157783406826	10.585558589737753	0.006423659358970779	0.15043354942742532
HSBP1	0.9634265464481045	8.284543261243066	10.573801516239815	0.006445852694147827	0.15043354942742532
GPS1	-1.1942124828336944	5.959015296127554	10.566488284821935	0.0064597026759126465	0.15043354942742532
SEC62	0.8923227195736774	8.041713021860232	10.54492304510908	0.006500745938239151	0.15043354942742532
ENY2	0.965686310290893	6.934999767266862	10.503298233186374	0.006580829918339439	0.15043354942742532
TM7SF2	-0.9569731346432072	7.19097999847177	10.5021845319695	0.00658298837193299	0.15043354942742532
TMEM258	1.3252072607061418	8.268483815814047	10.49822237587418	0.006590674084156307	0.15043354942742532
CISD2	0.9272812060640198	6.713873185964604	10.491540702467043	0.006603658776549082	0.15043354942742532
PLXNB2	-0.9454325517150399	6.976957169961408	10.47824952293073	0.00662957671241833	0.15043354942742532
MRPL4	-1.132673428729184	6.502246117240191	10.44659745903362	0.006691777635013926	0.1508326678932139
PDCD4	-0.9841898695785212	6.941697789326795	10.278934390264235	0.007032835541155514	0.15620038448648146
C4orf48	0.8990888796802743	7.176102337767949	10.252986019755241	0.007087412150024131	0.15620038448648146
EPS8L2	-1.0930239217127735	6.818096431365203	10.23578355677392	0.0071238660549036445	0.15620038448648146
SUPT4H1	1.1719539282599218	6.038130784102967	10.233862390297714	0.007127950778576276	0.15620038448648146
RPS27L	0.9390140702212779	8.78616667305725	10.207840814248321	0.007183547043353492	0.15620038448648146
MRFAP1	-0.9684567574371399	7.427901243838732	10.194192684173583	0.0072129090544734145	0.15620038448648146
APIP	0.9347229608126545	6.383743726205372	10.125750194977739	0.007362281829964846	0.15620038448648146
S100A6	1.0705914951127788	13.012001086593587	10.105133335692999	0.0074079824391019644	0.15620038448648146
CXCL8	1.5191450459103317	9.653492338628105	10.080731151992092	0.007462502206399281	0.15620038448648146
RPL35A	0.9284893535645502	9.828321375571495	10.068218695960967	0.007490639249382128	0.15620038448648146
KRT19	-1.1197239628306204	12.86834661357997	10.031514962630643	0.0075738926618627266	0.15620038448648146
PCBP1	0.8797136537028118	8.014537198007599	10.027665491702153	0.007582686638534458	0.15620038448648146
CRACR2B	-0.9767375457290952	6.525695433744575	10.025143492710281	0.007588454513703036	0.15620038448648146
CYB5A	0.9889154415464491	10.403424749490936	10.014208704755639	0.007613521942785889	0.15620038448648146
RPL30	1.0442911784622044	10.377966431663362	10.01012369369543	0.007622911399074073	0.15620038448648146
CDV3	1.3136567754137862	5.468680565951909	9.98801241402362	0.007673969621881292	0.1562993451300039
MAL2	0.9412297842997813	6.794640294109242	9.884632136795137	0.007918049521655712	0.160304942710886
G6PC3	-1.2126853603684933	6.096585677345004	9.821943672084343	0.008070468247974852	0.1624181734904939
COX7B	1.0859312397556142	8.637659776995173	9.790445053574794	0.00814834431418439	0.16301510133880132
JUNB	-0.8167461481976024	8.506505021563065	9.755706827424255	0.00823524911015924	0.16378457200851992
KRT4	-1.4276609688676358	8.966627767147063	9.707885495937337	0.008356660289411117	0.1638908299759469
RBX1	1.1125487099915483	7.460237349477333	9.682814785729144	0.008421145438333963	0.1638908299759469
AKR1C2	0.8785863430744182	9.715351771996325	9.66492937798838	0.00846750421663831	0.1638908299759469
SERF2	0.9390919113915251	10.963152164058734	9.660362413340204	0.008479389450297286	0.1638908299759469
FAU	1.0070945364638113	9.95343972480702	9.647423086270647	0.008513169135871334	0.1638908299759469
PFDN2	1.0758169996403373	6.771226932785886	9.631759688538482	0.008554270774204453	0.1638908299759469
ATG3	-1.034956958740453	6.235789026053525	9.622033155588522	0.008579910353665364	0.1638908299759469
STAP2	-0.9082778631191757	6.424049618739368	9.569204900434274	0.008720745329914776	0.1656451683170891
C15orf48	1.904050983148692	8.80797492837518	9.522135388797516	0.008848506594216156	0.16713296533544594
SPCS2	0.8003655740932439	7.832503181933766	9.47161496958214	0.008988073931535188	0.16879153701442726
ATP5PF	1.014531885828512	8.313043519773727	9.445571137348466	0.009061025987227467	0.16879153701442726
ACO2	-0.955760607201878	6.572110517389197	9.436680882284202	0.009086086878623414	0.16879153701442726
HMGN3	0.8170005156712312	7.790848553202712	9.394424470366966	0.009206316755627586	0.1700904751408572
MRPL41	1.0397745065704378	7.6467499232604705	9.36340890648027	0.009295746971563372	0.17080935060247696
OST4	1.009560299408769	8.502121018130198	9.284368328548716	0.009528279272266477	0.17258053533742795
HIF1A	0.8181337744583738	8.27338786063981	9.261711665824485	0.009596182203964057	0.17258053533742795
CSTB	1.0082083956801628	10.811300810384422	9.249188956492686	0.009633955817804145	0.17258053533742795
MYH9	-0.9821094648348095	7.831710046630393	9.228361128194543	0.009697166523569842	0.17258053533742795
CD47	1.123841573473651	6.578466186702882	9.21626761864491	0.009734091654020748	0.17258053533742795
RPL41	1.0104388441285963	11.963220271026257	9.184273954222132	0.009832572916482775	0.17258053533742795
MTRNR2L12	-1.269398329662635	10.18463322723324	9.153733934561858	0.009927667373933524	0.17258053533742795
EGLN3	-1.7228033586898592	6.380911049358146	9.149006965145421	0.009942481900687698	0.17258053533742795
CST3	0.8895316838094293	10.826081626050161	9.130213938364225	0.01000163615532599	0.17258053533742795
UBL5	0.954338879624814	8.325506897062759	9.127306290354609	0.010010825167783777	0.17258053533742795
MT-ND6	-1.1024967412466962	9.305960195746392	9.12622956924883	0.010014230422230957	0.17258053533742795
RALY	-0.8190171428869877	6.945437021726328	9.08486057610384	0.010146095692941903	0.17258053533742795
KRT6A	-0.9226064980079259	6.537483633126858	9.041952610200926	0.01028501574079787	0.17258053533742795
BST2	-1.798059098984833	6.781110321207793	9.00855645203561	0.010394680139348531	0.17258053533742795
FBXO34	1.0855037601850783	6.235700021437911	8.988298663277632	0.010461867462609364	0.17258053533742795
NSF	-1.23483128233225	6.006536393621782	8.986974101163685	0.01046627818056887	0.17258053533742795
NEDD8	0.9348873464972426	7.935691807652639	8.981771918684125	0.01048362220484768	0.17258053533742795
MLF2	-0.8709890197218194	7.981424159007247	8.981553662166228	0.010484350603937558	0.17258053533742795
WIPI1	-0.9082336449464563	6.7276883529697615	8.968324316582882	0.010528612280547337	0.17258053533742795
DUSP5	1.1619315232499725	6.155390327731701	8.965482226553773	0.010538149598517548	0.17258053533742795
HLA-DRB5	1.021445795917848	7.883849056182781	8.96406199941919	0.010542919297107085	0.17258053533742795
PIM3	-0.9025182717252087	7.172590951176135	8.935625003331904	0.010638955513777793	0.17258053533742795
MDK	0.8457848618584707	10.047895685874458	8.932451658601051	0.010649735697953928	0.17258053533742795
UBXN4	0.7868625919002169	8.59349314376586	8.9116206297208	0.010720818795759054	0.17258053533742795
EIF4H	-1.1538840675991255	6.489269494803702	8.9008875051969	0.010757660611165776	0.17258053533742795
NADSYN1	-1.4455463386924805	5.569060809348251	8.895147260809821	0.010777424938814804	0.17258053533742795
WBP2	-0.9537184871199392	6.512511810953708	8.869286946570417	0.01086699314507283	0.17258053533742795
MVP	-0.8404998556501817	7.55156599038818	8.86835075939955	0.010870251954675057	0.17258053533742795
GLRX	0.8474671013697882	7.934958405456252	8.8550922805112	0.010916526802695422	0.17258053533742795
TXNDC17	1.0251708692305226	8.488546200414982	8.85311009355373	0.010923464821712388	0.17258053533742795
POLR2A	-0.9133284959933933	6.723066699082776	8.818969371758946	0.011043776637641473	0.173328251151597
IMPDH2	-0.8285340696993906	7.417896107733651	8.803143180910658	0.011100073319857911	0.173328251151597
PLPP5	0.8591298739240525	6.724363474419362	8.796281020314087	0.011124587548032106	0.173328251151597
CAMTA1	1.0706889446659507	6.575689951039146	8.730209597465556	0.01136388813062437	0.17584120355999694
GPCPD1	0.9760255278820767	6.214452455060397	8.722434482231684	0.011392442421427987	0.17584120355999694
KRAS	0.7597258256789151	7.0455063907073745	8.692763761668871	0.011502182762065022	0.17584120355999694
RAB1B	-0.7913757426367971	7.280139068475472	8.673734070895325	0.01157321698131007	0.17584120355999694
RPL31	0.8478679237810368	8.696323056438947	8.671936616341988	0.01157995302228144	0.17584120355999694
AQP3	-0.8656852650916599	8.746448591344178	8.663814106629912	0.011610449733509439	0.17584120355999694
SNRPF	1.0478021195498053	6.083530865641619	8.6475993436523	0.011671610982325819	0.17584120355999694
BRWD1	1.155115410061821	5.70130651262244	8.639594580146607	0.011701943448979388	0.17584120355999694
LRRC42	-1.3735088348684223	5.620507121885736	8.618946506942523	0.011780611921148888	0.17624003940444422
PHLDA2	0.9663005013767528	8.668666482110307	8.540137555686027	0.012086613815447142	0.17858721734343938
UQCRB	0.9273702317199591	8.608117518815888	8.53932014884276	0.012089836056148018	0.17858721734343938
MSMO1	0.9573501912683801	7.680407052628526	8.537764950335399	0.012095969468100449	0.17858721734343938
PRKCI	-1.2226900306830792	5.955250552470084	8.514139316757005	0.012189593797603098	0.17884450636076338
ATF3	0.9380563466194284	8.01395673610931	8.506715032612847	0.012219189875580107	0.17884450636076338
ALDH2	-0.7870054477113491	8.644569641861365	8.490045809416005	0.012285946746272343	0.17896753075990682
C4orf3	0.7280427460519869	7.824280749563165	8.478245688606426	0.01233346189501872	0.17896753075990682
TCEAL9	1.0715014645294387	5.692121845159928	8.406394832737153	0.012627466871473106	0.18197596588586545
DNAJC10	1.0438209532114346	6.671746862168553	8.40134593527781	0.012648433003010466	0.18197596588586545
UBE2B	1.0266307095528555	6.565140734430422	8.364472313339277	0.012802796571730684	0.1834163356314468
CXCL3	1.3904575309024	9.165941372752371	8.336411068022466	0.012921747755518213	0.18433936355024083
FOLR1	1.8101417531237882	5.698832298894746	8.314492110446038	0.013015562435509864	0.18489754871621364
TMSB10	0.9088997941221267	11.448210863943192	8.28162085330697	0.013157752560171869	0.18541883389378602
EIF3D	-0.8386979006277624	6.799721892456219	8.280659052998148	0.013161940294146302	0.18541883389378602
MRPS36	1.3227088889832348	5.836873276368413	8.24614229543187	0.013313266348628013	0.18622482148591976
SELENOP	0.8498978361759059	6.4029417363875085	8.242509117690247	0.01332931286589547	0.18622482148591976
RNASEK	0.8950706718042367	9.146838422780824	8.183718053466395	0.013592147973698036	0.18790346838204267
FTSJ1	-0.9418302825835065	6.404388641731337	8.182255325634914	0.013598764314238718	0.18790346838204267
COX8A	0.9175931113893894	8.852708375020503	8.172477648026407	0.013643088572769718	0.18790346838204267
DNAJC1	0.8181456888136178	6.99435898728173	8.16617056701119	0.01367176966045031	0.18790346838204267
TMEM181	1.0666972457485955	5.778981069347555	8.153760845786572	0.013728408564905	0.1879180135949142
MT-CYB	-0.8864552052643091	12.517919448930607	8.11100295545771	0.013925674490099639	0.18814868904467957
QSOX1	-0.9354803977593253	7.5162347293474365	8.106296675053724	0.013947589339709479	0.18814868904467957
ELOC	0.8276431679101306	7.3119965654835415	8.074906718335066	0.014094794694951854	0.18814868904467957
ADAM15	-0.9087115286664362	6.621005568948324	8.069557005394822	0.014120063664883092	0.18814868904467957
TNS4	-1.0606624414960695	6.0675260968832845	8.052150253513492	0.01420265118166647	0.18814868904467957
RPS27A	0.880784214529464	10.764437372383547	8.04340410242033	0.014244361416942544	0.18814868904467957
POLR3K	1.166105814437228	6.0960065397041285	8.041309475154312	0.014254371944190908	0.18814868904467957
DDX1	1.189016430435646	5.70527305697259	8.024565730855995	0.014334689667402976	0.18814868904467957
CYBC1	-1.1716417445340355	5.777532718483946	8.017152523978169	0.014370419184903727	0.18814868904467957
RPL26L1	0.9704142159020404	5.9871130350955815	8.015813226267479	0.014376885335304925	0.18814868904467957
RING1	-1.2465806728212416	5.623388577383004	8.002187825592827	0.014442863099787165	0.18814868904467957
MRPS11	1.0780768054152405	5.842585376760825	7.999744987016909	0.014454729432186831	0.18814868904467957
DNAJB9	1.0356953764097083	6.392770368880054	7.99606399781566	0.014472631786018306	0.18814868904467957
MRPL57	0.9388479656285267	7.214764592524997	7.981012671536871	0.014546104148763886	0.18814868904467957
CCT7	-0.8676175039555929	7.335271056470234	7.974100280268617	0.014579993058179844	0.18814868904467957
SNRPC	0.9164924922152728	6.626673281116397	7.936930221524143	0.014763818307463414	0.18979646272826542
CCDC25	1.348188121444837	5.755964655585899	7.896725509011022	0.01496571706839736	0.1911020044154507
MAP3K8	1.4203717578531048	5.6929390629792955	7.884090941799781	0.015029831894054426	0.1911020044154507
TNFRSF21	-0.8466245587065366	6.700299005958839	7.883086988017011	0.015034940305977487	0.1911020044154507
TNIP1	-1.149458424963473	6.398056586940939	7.868946549538022	0.01510710762970707	0.19130011571550412
MAPK6	0.9596671610098871	5.973311602567258	7.856030965784027	0.015173378759320715	0.19142236412411692
PTGES	-1.1616291103761915	7.3425355394931975	7.8243600648920335	0.015337332709475132	0.1927714568428826
SLIRP	0.9779954339885674	6.888483146706242	7.810621535495879	0.015409099550211759	0.19295616881209612
RPS15A	1.004505472997913	10.638617008936965	7.78774027214681	0.015529501571511267	0.19365749830569673
UQCR10	0.9152350894317174	8.979990719226317	7.778268918250366	0.015579662685344428	0.19365749830569673
BAX	0.7470379509756716	7.446182900969412	7.752125002276046	0.0157191119964851	0.19467515626416163
SF3B6	0.8540712757407646	7.183317710378094	7.704929360950715	0.015974572458114615	0.19537652932613084
UNC93B1	-1.0045818277906586	6.060304508337334	7.701172308005672	0.015995116996244552	0.19537652932613084
RPL23	1.0276030416612274	8.346404651898315	7.691596041633911	0.016047622783006373	0.19537652932613084
EMD	-0.838144315206832	6.803700704589465	7.690668202033212	0.01605272077357644	0.19537652932613084
IGBP1	-0.8138845128071186	6.486948429946965	7.687912999253314	0.01606787035999864	0.19537652932613084
N4BP2L2	0.8918383967919598	6.58858906046042	7.678009404492638	0.016122464265599084	0.19537652932613084
AGR2	0.8321404920884229	12.709884399758177	7.666168646307041	0.01618802261013174	0.19547037301734074
BPIFA2	1.1068704045600581	9.363413264617558	7.649534661130635	0.01628064828200848	0.19588922363512695
TIMM8B	0.7422974282172073	7.2203474056422925	7.61353198677578	0.016483264778426914	0.19601914403417844
RHOV	-0.9345327439292888	7.199696515216873	7.602788777117613	0.016544297532176355	0.19601914403417844
POLD2	-1.3495578596679625	5.79272471998571	7.5904823505814765	0.016614537019798477	0.19601914403417844
PGM2	-1.375894800481103	5.9542155409099555	7.589052892923016	0.016622718366947634	0.19601914403417844
CD46	0.7890640412506411	7.57327004717772	7.5738163701207055	0.01671021725026409	0.19601914403417844
TAF9	-0.9232354910914219	6.24958192914077	7.565662938810567	0.016757261885318637	0.19601914403417844
SNRNP25	1.0992914750827323	5.690276074465177	7.5635949317251425	0.016769218807396995	0.19601914403417844
TRIM29	-1.1893489799979	5.579027949060727	7.55654369034625	0.016810063387659037	0.19601914403417844
SMARCB1	-0.9404822464158602	6.334088034673362	7.548959822153045	0.016854123555769634	0.19601914403417844
RABGGTB	1.0834477501743147	6.009159261319945	7.546024566767725	0.016871212929294863	0.19601914403417844
CP	0.814793449403469	9.028121411968696	7.5310259078565	0.016958854715308034	0.19636262942622076
ALG13	1.2359736032615378	5.2614546606805765	7.50667170807888	0.017102304285502388	0.19734775013407363
RAB6A	-0.9151272361903665	6.476921837869424	7.481619680970864	0.017251351917571784	0.1983905470520755
GBF1	-1.0636168964254908	5.9679456724268025	7.453463533800327	0.01742069036734896	0.19922384262673662
UBE2L3	0.7223916240866263	7.13457934572205	7.449998999060146	0.01744166146628632	0.19922384262673662
KIF1C	-1.1526102068907786	5.54622895945727	7.420384929058366	0.01762213185111814	0.2005427594415817
NQO1	0.675793871052084	7.686717238310538	7.407162769841751	0.017703415802286546	0.2005427594415817
MICOS10	0.7627775472539154	7.879396526189099	7.394913422078194	0.017779112260885247	0.2005427594415817
TMSB4X	0.86769548859845	10.82055450319642	7.3924487991319205	0.017794388592864394	0.2005427594415817
RPS24	0.883773353646384	10.728708506053776	7.3813098470080325	0.01786362297270962	0.20065418362369178
IGFBP3	-1.2441842858629457	10.190401595885142	7.366968489711945	0.01795322811500416	0.20083843258745776
NDUFB4	1.0120119238355785	8.153386643270794	7.359702063150773	0.0179988302496302	0.20083843258745776
COPS2	0.9280859166607998	6.021386300383193	7.31129845992779	0.018306091901841483	0.20326227808813593
APEH	-0.8130740367767251	6.434300960350918	7.306592897828156	0.01833628950514092	0.20326227808813593
ACTR1A	-1.0559343437716584	6.1110674321047895	7.277383203899456	0.018525054354269203	0.20442770686212663
BCAP29	0.8802362376039607	6.297713314356096	7.2716533440723214	0.018562350194224454	0.20442770686212663
ACOT8	-1.1115191280128633	5.577095692526024	7.253981708092338	0.018677931946670667	0.2050327529600439
NUBP2	-1.0017922095885063	5.882474168558193	7.189842604839619	0.01910459591972877	0.20862861264149576
CTTN	-1.0694755111350158	7.367369123084692	7.180206556229116	0.019169680887324396	0.20862861264149576
TAGLN2	-0.6812832767125272	8.373433712580225	7.170991264365644	0.019232167679030205	0.20862861264149576
MT-ND2	0.818050852173271	10.62869233372281	7.167604229817409	0.019255194492314675	0.20862861264149576
SEPTIN9	-0.8282983007289196	7.131936306802929	7.153925638959266	0.019348518717775088	0.20862861264149576
RND3	0.9139649820966316	7.254254018291644	7.1499500719080995	0.019375742197405996	0.20862861264149576
SMIM22	0.9387398714163134	6.373165535771352	7.1371899368784355	0.01946342420942241	0.2089074198478005
MT-CO3	0.8686913330870333	13.028620881981752	7.102953012551191	0.019700998184160004	0.21078821158431954
C12orf57	1.1130562776445991	7.914715931156178	7.090162053948548	0.019790629155840914	0.2110792339933695
RBM42	-0.9121432851896012	6.197174538848102	7.073427624419961	0.01990861796800748	0.21150111954730189
MTPN	0.7094060348934624	6.959697142812221	7.061203946116642	0.01999532552911692	0.21150111954730189
TUBB3	-1.327764396784094	6.789095850528893	7.058038419819264	0.02001785219022082	0.21150111954730189
KRT8	-0.8237903515086733	9.82407822781942	7.044634153438083	0.020113571340621333	0.2118504196343948
PDXDC1	-0.8596405507027267	6.628354820025782	7.023598518747136	0.020264872264272937	0.21278115877486584
SH3BGRL3	0.6776346684915725	8.910913672532137	7.012829448317617	0.020342847359809287	0.21293859728642475
COQ10B	1.0981609589317534	5.9274410908467265	6.996291403388885	0.020463281250586798	0.21304043862102098
SLC3A2	-0.9335808194286	6.609878190662352	6.99419619131456	0.020478598802671343	0.21304043862102098
COX16	0.7600255471049803	7.085434919856077	6.985470903290982	0.020542532207805355	0.21305000427788312
EEF1G	-0.7189677931596032	9.70541207911732	6.951164881733004	0.020796190369537726	0.2144928835506274
LSM3	0.8258507098657419	6.164124606032502	6.949507542025324	0.020808537652944627	0.2144928835506274
TOMM5	0.8217217272889946	6.83307217241409	6.932173081919883	0.020938198262647506	0.21517339916720735
RPS12	0.8898395600124643	11.56031565142673	6.900653307095162	0.02117640612487508	0.21670726700320264
ATP5MC2	0.8211861186382627	9.497339585937242	6.895500824666387	0.02121564784917482	0.21670726700320264
CALR	-1.0593761237843236	9.895230891699637	6.854441680664594	0.021531432012804403	0.21918060736676084
PTPN1	0.9733567614640118	5.705414622867358	6.847233019279775	0.02158744225173953	0.21918060736676084
RPS27	0.8368381195626056	9.53441288363017	6.831962403698616	0.02170665963291684	0.2193005595408054
MAGOH	1.30256557197324	5.731290824310055	6.826927556730586	0.021746136191942926	0.2193005595408054
UXT	0.7298615563109175	6.895172094002308	6.8208571665744655	0.021793844426415444	0.2193005595408054
PPP4R1	-1.105146482466014	5.920354140515202	6.809390635704	0.021884298156132735	0.21955730583348598
PON2	0.7172436230858148	7.515295199788293	6.7761686254745275	0.022148873737108422	0.2209899203183682
POLR2E	-0.8932783289559083	6.839149966360303	6.775053675615997	0.022157818097582615	0.2209899203183682
LAMTOR5	0.731498324645443	7.716056335450889	6.746023331427589	0.022392208160867517	0.22267075232909728
RASSF9	1.1056481922877497	5.59960484809816	6.723402535920547	0.02257687138766665	0.22309823736938314
RPL36AL	0.9468217902090402	8.537212153819638	6.720137596854521	0.02260367219340902	0.22309823736938314
TADA3	-1.0710869652268524	5.929607821458687	6.716551246035715	0.02263315451573452	0.22309823736938314
RNH1	-0.6850132909224824	7.650952191903402	6.7085158600833585	0.02269937544578816	0.22310054762270282
ATP5F1B	-0.8325606908967907	9.418667131134718	6.678247085888983	0.022950880861883852	0.22491863244646176
ZDHHC12	-0.753700526098362	6.6413689665991456	6.63791893689689	0.023291084064603906	0.22596791259137455
SWAP70	-0.9914558346943185	5.923909790454943	6.6344449379636075	0.023320666978432027	0.22596791259137455
PLSCR1	0.8677637443840012	6.65118882924559	6.632583304109322	0.023336537961182083	0.22596791259137455
AGGF1	-1.054787286029452	5.945394560190642	6.624796593750145	0.023403059934943758	0.22596791259137455
CYP2F1	-0.9897378723287723	7.1544634439184644	6.608229553523034	0.023545336472460036	0.22596791259137455
OCIAD1	0.6894457565819571	7.611194931273841	6.605199132314187	0.02357147153547594	0.22596791259137455
PSMA5	0.6525570251681967	7.576236315425683	6.600883166740218	0.023608752410297477	0.22596791259137455
NDUFC2	0.728959770436818	8.618674838765838	6.5899806459530685	0.023703236842313444	0.22596791259137455
MYL6	0.7132452806345942	10.637452601392956	6.585830234056331	0.023739322464120204	0.22596791259137455
ID3	0.7102141775136844	7.3015713939070634	6.58197732829208	0.023772879328146628	0.22596791259137455
SFT2D1	0.7257927527136796	7.115572043922224	6.579446035638979	0.023794956006163378	0.22596791259137455
PSMB4	0.7111382508809582	7.040236514900318	6.572008084008592	0.023859965925797314	0.22596791259137455
MRPS18C	0.9193063277383948	5.724484008634597	6.550444814514997	0.024049620582759463	0.22712784131371436
ATP5MG	0.770939368939226	8.959724282079584	6.531687280335997	0.024216043001453795	0.2280625108298476
DAD1	0.7476461025131363	8.384413502324668	6.502823593732398	0.02447478685956376	0.22985903992273632
SERPINB4	0.8758954043367462	8.798269833760223	6.492871795473943	0.024564751994281223	0.23006489333148145
NIPSNAP1	-1.2208115321779465	5.807330230525029	6.484367666836931	0.024641938806784253	0.23015026272303193
SGSM3	-0.9081781802691798	6.454079930575973	6.4501224325044895	0.024955667439204618	0.2317576864585374
RASSF7	-0.7727038766129708	6.583513741319837	6.447305975802885	0.02498167841766516	0.2317576864585374
CKB	-0.8587471427755914	6.5839660602888666	6.443196827885928	0.02501968516928901	0.2317576864585374
RPS17	0.8244721450972229	8.43056904348952	6.415322059490284	0.025279313346266707	0.23352283722329983
CHIC2	0.9710187012939934	5.814406578730121	6.406809289392889	0.025359233868404333	0.2336228057467985
P4HB	-0.8053520831225692	9.296388405244453	6.399225633466087	0.02543068241252596	0.23364439466508227
CUEDC2	-0.951082383185364	6.0361860359373365	6.38845847863259	0.02553253178446318	0.23389193820987123
PIGP	1.0221934460806508	5.971296426869595	6.381776237075676	0.02559598259025506	0.23389193820987123
MESP1	0.9549907721538597	6.299806388071789	6.34088113027667	0.02598837303262956	0.23610942002397914
BEX4	1.0194462022564872	5.8754293890660225	6.338054381412321	0.026015756795029755	0.23610942002397914
TOMM7	0.8002758255546656	7.667267649247786	6.334714481893248	0.02604815547735706	0.23610942002397914
LYRM2	0.9269055562679251	5.919362821521074	6.322640891632966	0.02616567264026825	0.23654047913568704
ARL6IP1	0.7063339209116002	7.540964223709075	6.302997865289479	0.026358204408879995	0.2367263517181388
SMS	0.7678341050302028	6.699313680192439	6.300992565215175	0.02637795320707681	0.2367263517181388
MAGT1	0.8934252561925162	5.8602568468619225	6.299132881175297	0.02639628352491521	0.2367263517181388
ARRDC3	1.255555879025568	5.472713707692016	6.269601659617035	0.026689385659475186	0.23872172728752805
MINDY2	-1.089413228824781	5.544810792257699	6.243981902012666	0.026946778369445493	0.23944738048116546
ATP6AP1	-0.8165034381488253	7.34477198096298	6.232839658652687	0.027059633165336848	0.23944738048116546
NT5DC1	-1.2617697938392658	5.62849452845876	6.220840907315575	0.02718178695324093	0.23944738048116546
RPL10	0.7168630269240893	11.821093203879421	6.216161888998429	0.027229598050025693	0.23944738048116546
RPL22	0.667190248473663	9.27603495397364	6.20862976367513	0.027306771224628525	0.23944738048116546
TRAPPC2L	0.9660126717939699	6.065009248541614	6.206047765573748	0.02733328538757561	0.23944738048116546
HNRNPF	-0.6863615326760139	7.727469041036389	6.2057484311162385	0.027336361173124938	0.23944738048116546
CAPN2	-0.6613563279445875	8.826186534752832	6.2056778653297835	0.027337086325267636	0.23944738048116546
BSG	-0.7023324436586009	8.21711385499808	6.176294561304272	0.027641018136173257	0.24029549123545718
TAF1D	0.9970318970759738	5.713845778686321	6.175657862677726	0.0276476479375073	0.24029549123545718
GALNT3	0.8725093333143178	6.351125739897374	6.164143965804897	0.02776786386036023	0.24029549123545718
RSRC2	-0.7728743710202001	6.430463028869135	6.16371102992972	0.027772396133075677	0.24029549123545718
GIPC1	-0.7171299560592047	7.276730235167016	6.154634511074417	0.027867616646725366	0.24029549123545718
OCIAD2	0.78227769754891	7.706146359835783	6.153886503478072	0.027875481054794145	0.24029549123545718
RNF144B	-1.2178620263594027	5.89777104886507	6.142619234120112	0.027994260288179043	0.24029549123545718
THRAP3	-0.686293507473378	7.149811237542472	6.14184052662789	0.02800249143648924	0.24029549123545718
LRP10	-0.6860239501078649	7.552235742376195	6.113888515312223	0.028299851424102424	0.24161575726162055
CCL20	1.3201783925339337	9.262464851982031	6.110608867190092	0.028334984723131937	0.24161575726162055
PERP	-0.7029403877759192	8.87977236899117	6.105952926939465	0.02838495001237764	0.24161575726162055
DNM2	-1.1820587399776028	6.354965784289936	6.096142436917602	0.02849057215659289	0.24161575726162055
INTS11	-0.9585837285429197	5.891972803411881	6.090978558184976	0.028546354020847334	0.24161575726162055
PFKFB3	-1.236772311109509	5.825759479289549	6.067557260819452	0.02880098195964334	0.24161575726162055
COX6B1	0.848758188538035	9.116865143868452	6.066780459895987	0.02880947287857443	0.24161575726162055
SELENOW	0.651120425595306	9.042620153556003	6.064148399357923	0.028838264915279303	0.24161575726162055
RPL4	-0.641605774019112	9.242597900701595	6.038561568409549	0.02911993567044741	0.24161575726162055
TMCO3	-1.0954877930997522	5.509215766372576	6.037975687001788	0.029126423234303016	0.24161575726162055
CTSA	-0.8139315438059748	6.967147573210395	6.035298304791558	0.02915609206114106	0.24161575726162055
MSMB	1.3516037060762303	13.17542983661937	6.02909270752895	0.02922499530411733	0.24161575726162055
CCND3	-0.9824100384874367	5.778212356665088	6.027739159639779	0.029240049815369554	0.24161575726162055
TRMT112	0.8390672654178202	7.285599842853516	6.023767466910576	0.029284276882410476	0.24161575726162055
ORMDL1	0.9717446989973813	5.88646985808811	6.02330149370894	0.029289470934299597	0.24161575726162055
ZNF106	-0.8095554880331283	6.281163252627067	6.0147836914312345	0.029384608016005453	0.24161575726162055
HINT1	0.8462911363013287	9.572964357065084	6.008256690161762	0.02945775636661758	0.24161575726162055
MAP2K3	-0.9714056537959992	5.657252429262941	6.0071126327312205	0.02947059999310316	0.24161575726162055
SSH3	-1.1398831805187943	5.620242208659107	5.99345398646816	0.029624448953027696	0.24161575726162055
FASN	-0.6876387385430363	7.623042445377539	5.993047782840782	0.0296290388699973	0.24161575726162055
ARL4D	-0.8718878651762563	6.408383749006272	5.990569040319071	0.029657065739003997	0.24161575726162055
BAZ1B	-0.8385834107475603	6.141636659376584	5.960823351711752	0.029995850711645046	0.24378839244248054
ELF3	-0.7069908953357972	9.925384805557638	5.908164512142349	0.030606877362329366	0.2481579193334187
C19orf33	0.725247253920007	8.316695740695927	5.898553969102834	0.030719973539739147	0.2481976252231171
DCAF7	-0.7500412850548275	6.613623705054411	5.895281731542288	0.030758593602036692	0.2481976252231171
LMNA	-0.856667356073071	7.020424129020604	5.880312306042892	0.03093600087473384	0.24895072203552818
GRN	-0.6570465685772374	8.920458865558006	5.87152595542713	0.031040693601059457	0.24895072203552818
BTG2	0.6822125997641293	7.5960744392874835	5.86681981629072	0.031096941176210383	0.24895072203552818
NAPA	-0.7285246521212944	6.583707399169579	5.857423301654988	0.031209608598132276	0.24895072203552818
STT3B	0.8541057729913537	6.2847685046156885	5.8565516326846385	0.031220084632671976	0.24895072203552818
TUBA4A	-0.8212506946417318	6.250297300882817	5.846221479278428	0.03134455311285696	0.24935513899898676
GCC2	0.7543689366827929	6.4484051136319325	5.83788673729176	0.03144540635794635	0.2495702321507432
GPI	-0.6807964399262056	7.657570220575542	5.829711926664832	0.03154469708136727	0.24977194574262937
ME1	0.7970166796738943	6.254180296260173	5.802308189376829	0.031880254620169704	0.2518391141840976
DGUOK	0.6705957990872567	6.739562295317503	5.793373663162698	0.03199056824678371	0.25212147142744923
TST	-0.8396682883757651	6.731565174360154	5.778528046132102	0.0321748648382723	0.25257173783497255
MFSD10	-0.7285204398570392	7.476393549283117	5.773488805523015	0.03223770814318104	0.25257173783497255
SLC38A2	0.7697702868081784	7.108721785036119	5.768266068092179	0.03230299298048591	0.25257173783497255
LSM5	0.8868328537284926	5.820529083498332	5.76103467549492	0.032393644452783324	0.25257173783497255
SRP14	0.6387344860578671	9.704236604853325	5.75883993012171	0.032421216864944716	0.25257173783497255
CDKN2A	0.9617736567714354	7.545502880577507	5.7273267449894485	0.032820190372573624	0.2540976913831576
NDUFB6	0.8033205166592177	6.764639694591208	5.725451002586636	0.032844120764655295	0.2540976913831576
U2AF2	-1.262314680843048	5.989393167099342	5.724609111130173	0.032854868176108235	0.2540976913831576
HSPA4	-0.6920909932933864	6.920295256830922	5.710352936335297	0.0330374925350166	0.2540976913831576
SCOC	0.9395983310904034	6.758347348594348	5.7080985860949145	0.03306648099880872	0.2540976913831576
LARS	0.8385216959587771	6.201507802965815	5.707211209673258	0.03307789993322842	0.2540976913831576
ERH	0.6249348069920574	8.358936516757138	5.70214540048479	0.03314317713693359	0.2540976913831576
RPL11	0.7718685854351126	10.767412746422691	5.687338377297673	0.0333348533623115	0.25498900275559994
RARRES1	0.932395546820752	11.994705501128303	5.670693347670031	0.03355189000481186	0.2556137795462605
TUBB4B	-0.6473594227092581	8.593408360452582	5.665072185519586	0.033625562305134124	0.2556137795462605
SUB1	0.6863368453411818	7.353461695410318	5.663679268204207	0.033643847787559286	0.2556137795462605
MRPL42	0.7698973968713158	6.2373799399520164	5.657968195609326	0.033718942820950074	0.2556137795462605
SNRNP70	-0.772403382479005	6.860991230612652	5.64929662144314	0.033833345028642624	0.25563935407542526
TOMM6	0.8211439157667869	7.37171694076522	5.646258295227756	0.03387353760005635	0.25563935407542526
ARHGDIB	-0.6815212497673269	7.146971978364507	5.639342669771854	0.03396523192287619	0.2557604657711457
RWDD1	0.7783295904062995	6.766890878559325	5.629566501544257	0.034095355699746026	0.2561697724907585
KIF1BP	0.9896076151860476	5.50821494244165	5.621339694125206	0.03420531423179324	0.25642609183523934
PPP2R1A	-0.7465635742867324	7.419085634611697	5.605320396107431	0.0344206326957104	0.25746937863760366
KTN1	0.6375097096595951	7.97602045739712	5.597834143339434	0.03452180657487402	0.25763943539518946
DYNC1H1	-0.6841242170170962	7.725228842495126	5.582326978754125	0.03473250181488717	0.25763943539518946
ALDH3A2	-0.8795546346745358	6.515059329828512	5.572261636894247	0.034870073863715566	0.25763943539518946
NECTIN2	-0.7408886048224643	6.531017237318621	5.569167550704331	0.03491249304807247	0.25763943539518946
SERP1	0.6169262118809143	8.555532745952817	5.555292531692991	0.035103468982552975	0.25763943539518946
PKN2	1.0318723312846243	6.146605961938819	5.547094127965833	0.03521689311814753	0.25763943539518946
ATP6V1G1	0.614114708961177	9.686099161767041	5.542842460186884	0.03527588535616691	0.25763943539518946
RTN3	-0.6793012624718382	6.904274838033876	5.5420228265736124	0.03528727128546339	0.25763943539518946
EIF4A1	-0.6622096138965701	9.406748309324318	5.541889276441678	0.035289126907497644	0.25763943539518946
NOP53	-0.9076362849072885	6.213947834564162	5.541066647763111	0.03530055952926009	0.25763943539518946
HES4	0.7018710080525716	7.652237591285554	5.537518871774383	0.035349915610005854	0.25763943539518946
B3GNT2	1.0783271805074854	5.723232307288902	5.535685511106342	0.03537545304063797	0.25763943539518946
CYB5R3	-0.6161272026113225	7.638332234343107	5.531488617331733	0.03543399510759039	0.25763943539518946
TXNIP	0.6705110633585978	8.473610975719833	5.523537713832994	0.03554521628510306	0.25789351128741084
ARPC4	-0.6695651838477457	6.883154609815197	5.509012521294602	0.0357494710764211	0.25820599660926025
TXN	0.891340756221187	9.550519661399479	5.506258587421544	0.035788353747544854	0.25820599660926025
MESD	0.7576756387211147	6.675101681632258	5.503981019311869	0.035820548469352696	0.25820599660926025
TSPAN8	1.6016996014728477	5.958507961525472	5.496471248017615	0.03592694660621014	0.25820599660926025
CGN	-1.252725573555123	5.914309700116425	5.4934304874903965	0.035970134398983014	0.25820599660926025
OSTC	0.6625505274301982	8.243562466239707	5.4708955537451285	0.036292120534832564	0.2585126404063441
CD82	-0.6630458594853443	7.325379931720204	5.467070202786338	0.036347116672445744	0.2585126404063441
SARNP	0.7149804612849844	6.248545773723064	5.462720866152808	0.036409765989454924	0.2585126404063441
ANKRD36C	1.180899613931829	5.528583870163531	5.454039394059425	0.036535199734418454	0.2585126404063441
ARHGAP32	0.8875911938050837	5.6991479172633115	5.45195575539618	0.03656538119430958	0.2585126404063441
IWS1	-0.8386959665321609	6.241253252994086	5.445048633506121	0.03666564214877345	0.2585126404063441
CLTC	-0.6301527194347883	7.842225907691577	5.440417766435885	0.03673304430282112	0.2585126404063441
PLEKHS1	-0.8627852078827333	7.337087635536005	5.43770225329205	0.036772636801916024	0.2585126404063441
CCND2	-1.140142712822413	6.0336691185084605	5.436942487232075	0.036783723329737825	0.2585126404063441
DHRS7	0.663085357245578	7.190420087111211	5.428458543090642	0.036907790664532994	0.2585126404063441
FMC1	1.0490944473384236	5.669853098207288	5.425787745138774	0.036946950386095356	0.2585126404063441
IFITM1	0.9253190548364173	8.241712137808573	5.4232706981381735	0.036983900848733806	0.2585126404063441
NRIP1	0.8414995569749154	6.070779238868481	5.421709755834109	0.03700683760918975	0.2585126404063441
PSAP	-0.6300620097531391	9.30697794557395	5.399426916376185	0.037336110382040565	0.2601112281010457
ALDH3A1	0.7737952343001852	6.595870257609555	5.392216347063712	0.037443403369952756	0.2601112281010457
EPS8L1	-0.6836686460420971	6.6500381362261	5.390668709224419	0.03746647976492436	0.2601112281010457
S100A10	0.9761498437820479	9.264778904785443	5.383761410334634	0.03756967826827832	0.2602932012808381
DHCR24	-0.7138057882274703	8.783710151250457	5.372209915249329	0.0377430171982732	0.2609593888494104
TNFAIP2	0.7741602886688044	7.4360818319054625	5.354701624013106	0.038007553034185855	0.26225211593588243
VPS37A	1.0235149008060829	5.5689996177248	5.342445298774033	0.03819404420450788	0.26286064003707194
ELOB	0.8251374336253149	9.481425477433632	5.338700707928814	0.038251237769369825	0.26286064003707194
AREG	1.01233409507534	7.01129188297928	5.328377094628936	0.03840944362209156	0.2634124318180356
RPL32	0.8142753962124141	10.532100012749538	5.305352433214869	0.038765092021915123	0.26523360643969696
WFDC2	0.8634142040530475	14.664434556731505	5.295299099316878	0.03892160386727813	0.26523360643969696
NUDT8	0.9466159655617409	6.448660646095249	5.291976986545104	0.03897348767624685	0.26523360643969696
EIF4B	-0.6422285005188516	7.438096805924377	5.290998117913751	0.03898879100873392	0.26523360643969696
RPS7	0.7524709632934407	10.435883848948633	5.28530978987183	0.03907786175182829	0.26530572406211134
GLUL	-0.664357192028784	10.892694414861133	5.27534998432366	0.03923439937547848	0.2655102737672597
POLR2K	0.7403236520825459	6.897803147566274	5.2734052832676594	0.039265050838104075	0.2655102737672597
MRPS18B	-0.6584447366371453	6.565298828272401	5.264383047007863	0.03940762717234566	0.26559019148269186
SPTBN1	-0.6789997414429426	7.847977562315961	5.262719870013863	0.03943397696667002	0.26559019148269186
RDX	0.7812351918020558	6.1855283668462135	5.248705662137655	0.039656836731359314	0.2663797781917414
CAAP1	0.8595233850924695	5.848405792593221	5.2446668299361985	0.03972134104696916	0.2663797781917414
ERICH1	1.0265884270176224	5.076778055335399	5.240527844970307	0.039787574086610294	0.2663797781917414
HLA-E	-0.6390903282060528	7.2728647251902805	5.234531599893393	0.03988376000963468	0.2664960327916499
CYB5R1	-0.7705434803018869	6.541045107344031	5.209286403576544	0.04029175695361278	0.2686911839450982
COA3	0.7879667164444909	6.896738584361182	5.192439226817779	0.04056678673319349	0.2692880921495161
ORMDL2	0.6843424451198489	6.590466336307895	5.187980282276527	0.04063995139757545	0.2692880921495161
KRTCAP2	0.6416076433964312	8.472110251111454	5.186193229659528	0.040669318234155684	0.2692880921495161
FUT3	-0.7179935474238055	6.446103057542799	5.184336511327635	0.04069985657746309	0.2692880921495161
DIAPH1	-0.8127669588846234	5.972494372875584	5.1757782800458	0.04084097028062882	0.2694319012333872
IRAK3	0.6526575258786614	7.28256647987318	5.173358666220556	0.040880971704444734	0.2694319012333872
ATP5MC3	0.7416444759117592	9.417023214651337	5.150009631666008	0.041269381052267316	0.2710750596551009
NSD3	-0.6979443593853278	6.484752034097624	5.139582404637946	0.041444251347619226	0.2710750596551009
RPL35	0.7830253035322315	9.510405693581891	5.138507336658073	0.04146233080522319	0.2710750596551009
ACADVL	-0.6221157237446387	7.784289012411548	5.138490651139508	0.04146261147998778	0.2710750596551009
TJP3	-0.8801797627845539	6.203343271582234	5.131693623153439	0.04157713528147648	0.2710750596551009
COX20	0.776760344354839	6.061933965513387	5.129667601326176	0.04161134456107583	0.2710750596551009
NDUFA4	0.9761339639548302	9.112702926817253	5.10584274569292	0.04201614418668544	0.27318121056520406
SCGB1A1	1.2077223893157272	10.418714325433596	5.097101484302504	0.04216583535460857	0.27318121056520406
CAVIN2	-1.352387847182861	5.637050608161174	5.096448329668917	0.04217704581929504	0.27318121056520406
GGCT	0.7581995937033967	6.45639469516949	5.087514181463039	0.042330743638844044	0.273306549666901
PPP1R11	-0.7298134682251688	6.328991805338776	5.077334657123436	0.042506677766166526	0.273306549666901
CLNS1A	-0.7255716006816545	6.450426687872827	5.075710030819277	0.04253483671553384	0.273306549666901
MYCBP	0.821627140303555	6.093724446189009	5.0733490663849174	0.04257579780836264	0.273306549666901
CDC26	0.873232239633048	5.648768394657559	5.07049352628805	0.04262540207346795	0.273306549666901
GTF2E2	-1.086597172267018	5.5447844700505335	5.067273904418459	0.042681413257652685	0.273306549666901
GNL3	0.815728667227031	5.866316187693687	5.057082238145383	0.042859293217185256	0.2734301297930459
MAP7D1	-0.9074348698528352	5.6552573924363	5.056901395405816	0.04286245749491698	0.2734301297930459
SMAD3	-0.982401304358754	5.66289412463272	5.0471847763348965	0.04303288190643835	0.27400032716698314
RPL18	0.7418444273506924	10.863875043372342	5.037871507072671	0.04319698798271614	0.27401052945396775
VPS13D	-0.6899655599218886	7.313586360170843	5.033536574486204	0.04327362598037323	0.27401052945396775
TMEM98	-0.7050377434933506	6.627208529678021	5.0333110832290835	0.04327761689689997	0.27401052945396775
COX14	0.7872522564895015	7.573226864036728	5.0095741202776	0.04370018922454403	0.276168859379782
S100P	0.9302488472296169	11.351686186774725	4.993616921372829	0.043987021430991924	0.2764723609494989
EMC4	-0.6248628716367295	7.316341413272182	4.993253270329086	0.04399358413020352	0.2764723609494989
PPP1R14B	1.2637509894181065	5.333854654971091	4.987758762013203	0.04409288363363016	0.2764723609494989
SRP54	0.7324724100797064	6.569606030528243	4.9849723463271065	0.044143342945100084	0.2764723609494989
TMBIM4	0.5649668419439924	8.2988805296552	4.984214632583001	0.044157076282972316	0.2764723609494989
HNRNPAB	0.6112423443784178	7.2153337893692076	4.9777278802761185	0.0442748548649862	0.27666904726978186
H3F3A	0.5981001852199195	10.478148743422919	4.973481854026212	0.04435215132215965	0.27666904726978186
SMIM26	0.7611363191437057	6.792354266136313	4.957473186828048	0.0446450263912101	0.27766829519978226
FAM32A	-0.8728683707444018	5.694319456523928	4.948900932895741	0.04480279913597026	0.27766829519978226
PLD3	-0.6092889088191673	7.325863343275365	4.94722332883588	0.044833753043663334	0.27766829519978226
ADAR	-0.7317889310273686	6.4632232752346255	4.946839285540933	0.04484084270307043	0.27766829519978226
TM9SF2	0.5769623276828515	7.707903252616559	4.941091006720014	0.04494711871537572	0.2778175655880901
MICOS13	0.9393056162758746	7.111300784889424	4.933982177246007	0.04507896360975738	0.27812404373100313
RPS19BP1	0.6788148252359509	7.047247526070399	4.925404492032263	0.045238663701547784	0.27860095077401287
PTRH2	0.9331772391935237	5.990476839036344	4.920307876896829	0.04533387163121457	0.2786796727002481
CTNNBIP1	0.7973304927830418	5.680919494774042	4.913819198119901	0.045455429276439425	0.2789197937997127
PDCD5	0.6708279478158645	6.66355164521926	4.905216230691836	0.04561719395123801	0.27892171567969454
LMAN2	-0.6345313106728747	7.6329422472473025	4.905028258113937	0.04562073610496039	0.27892171567969454
CMC2	0.9525764564631676	5.6157378878842055	4.887604526185954	0.045950494355150674	0.28043072457538704
PDLIM1	-0.6353650215003007	7.350197844270362	4.873913148122961	0.046211605899573696	0.28110199933721497
COX6A1	0.8277082332459715	9.8298009760035	4.873120813629029	0.046226770668882436	0.28110199933721497
MRPL14	0.809521447030691	7.560365721869688	4.851758254931194	0.04663787746337231	0.2822516072282715
CITED2	-0.755243287533478	6.920392387992465	4.851243616904439	0.04664783484624057	0.2822516072282715
MIA3	0.7052387544936812	6.319302309648919	4.850291317576684	0.04666626691529244	0.2822516072282715
CISD1	0.5899227658020658	7.5331480920322305	4.829740066222976	0.0470661635033023	0.28332297603584544
PBXIP1	-1.1000750776212584	5.47100731032077	4.826125359385234	0.047136921445977406	0.28332297603584544
ANKIB1	0.9308083695724121	5.321760077781125	4.821818212235826	0.047221399337559034	0.28332297603584544
DUSP6	0.9269215345067204	5.864811278883778	4.821451851317583	0.047228593242795894	0.28332297603584544
TSPAN13	0.7726876771424402	8.2148377071449	4.812462189025103	0.04740552479171251	0.28332297603584544
TRAPPC4	-0.7055703584562936	6.4785758764550625	4.812178343480195	0.04741112418545784	0.28332297603584544
ZG16B	0.791767561715251	8.07876740272656	4.811222164115007	0.047429992439008736	0.28332297603584544
RPL7L1	-0.7434750431747938	6.462277586048249	4.781165308800453	0.04802768726740939	0.2856239734502722
EIF2AK1	-0.6597095458336281	6.562620499495794	4.780533375951225	0.0480403495105402	0.2856239734502722
GAPVD1	-0.8167877879875712	5.826799143081361	4.777056049397901	0.04811009700481525	0.2856239734502722
TGFB2	-0.8102663480885293	6.264150140129778	4.768619247147966	0.048279822548334746	0.2856239734502722
C18orf32	0.5749360974278863	7.7463109154461405	4.763258389984301	0.04838803902440528	0.2856239734502722
COX5B	0.8025884733542348	9.290427487828877	4.759513142851316	0.04846381358795396	0.2856239734502722
TMED3	-0.5636948644945597	7.832059243801016	4.758356348585289	0.04848724663914144	0.2856239734502722
DMAC1	0.6849961613015276	6.137162498155286	4.749218028753788	0.048672835791142184	0.2856239734502722
ANXA11	-0.6051319667717359	8.87412120561754	4.748952552342508	0.04867823995981148	0.2856239734502722
NAP1L1	0.5723720154863006	7.141304834712826	4.74826267034522	0.04869228688055326	0.2856239734502722
TRAM1	0.6666660060664186	8.171644067000576	4.745702187907011	0.04874446396947857	0.2856239734502722
SMDT1	0.723551738178441	7.469008781774448	4.728645390364676	0.04909374961603233	0.28707563652949153
SRI	0.5690153398677137	8.787207942916773	4.725328352637609	0.04916202116254824	0.28707563652949153
DDT	0.6683500188355075	6.892433346507278	4.718986847438563	0.04929285771117642	0.28734336538187494
WAC	1.0243234539956694	5.58469702574756	4.706820718887928	0.04954503019215946	0.2883162600338918
CHD8	-1.1125797119800527	5.666556204943482	4.656630120678724	0.05060174587549307	0.2937462055955629
SPINT1-AS1	0.7527991991093212	6.6090427993033565	4.652401650682471	0.050691993599719126	0.2937462055955629
LTF	2.4178792823478297	7.3647939001478075	4.6465640899751985	0.05081689954786545	0.2937462055955629
C1orf116	-0.7635957819307112	6.04381014093626	4.646155668177478	0.05082565225477797	0.2937462055955629
ATP5IF1	0.7107306991387281	8.117120099499076	4.63776934488852	0.05100577394238417	0.29409929295787346
EPCAM	0.6374204842900039	7.748610230478179	4.635218256558973	0.05106071723344328	0.29409929295787346
CDC37	-0.5762590763451481	7.856856455713962	4.623375963489057	0.051316693295811365	0.2945949905399973
FLOT1	-0.6717528807950757	6.719856399777612	4.619497747244407	0.05140085505856637	0.2945949905399973
EIF1B	0.6930760243345683	6.378945243374119	4.619160734182683	0.05140817640301639	0.2945949905399973
SDC1	-0.5977646914062062	7.196043381066261	4.597657297891958	0.05187790446448614	0.2967837478755121
NDUFV1	-0.5922737798019231	7.258137435631558	4.581932137060556	0.05222465366188795	0.298262760187235
ACTG1	-0.5920311310735564	11.367126855086402	4.570927267972837	0.0524689631823625	0.2989183376242255
LAMTOR4	0.6790777048357112	7.397605502738396	4.568803626117528	0.05251626517266783	0.2989183376242255
KPNB1	-0.6691035751574738	6.967589725498542	4.542216673310008	0.05311279187758048	0.3018056291396632
TSPAN1	-0.6657685060425845	9.975950127058004	4.536238743325066	0.05324802933639444	0.30206642145360674
WDR83OS	0.6459171006992047	8.205613662866824	4.519825958638171	0.05362145166497541	0.30367525641420745
SERPINH1	-1.2245571324174538	5.737808563528941	4.509902378128756	0.053848749165647344	0.30372448194303
PSMC5	-0.5785873314116123	7.503900974488456	4.509375345313193	0.05386085288303657	0.30372448194303
ICAM1	0.9625631948856382	6.223497264439553	4.507687306802877	0.053899641870990236	0.30372448194303
H1FX	1.3458335804566126	4.977253634103967	4.497408297446117	0.054136561921548726	0.30455193986149126
CFH	0.684554920815167	6.689463263602552	4.478012991397238	0.054586999594024146	0.30657582330132166
SNHG7	-0.8084095714286604	5.974793266011147	4.4712258573155195	0.05474568090877194	0.3068801814246994
DBNL	-0.7822279495297174	6.003996322479172	4.467939035710586	0.05482272392206993	0.3068801814246994
KLHL5	0.9373425737506128	5.603970945263642	4.460194868092987	0.055004759772825484	0.3073902360197074
SEC13	-0.5561064247811013	7.801181828025997	4.455111385928014	0.055124645743382376	0.3075518601623363
NDUFB1	0.7126367095640805	6.648411743443487	4.440021172863834	0.055482368427032094	0.3083649661154144
TMEM14C	0.5314415323009287	7.933839967318497	4.439525404564033	0.055494167907905415	0.3083649661154144
BCL6	-0.864500625049636	5.61195632307876	4.437433037994017	0.05554400010774545	0.3083649661154144
PFN2	-0.6506354528169315	6.5853782173500575	4.429444977848837	0.05573473777232066	0.3086353194284644
KDM5B	-0.6945037539195771	7.233765608985029	4.42738799824855	0.05578398070272432	0.3086353194284644
SDAD1	0.9764625285889716	5.932377533259734	4.423943650589558	0.055866552940023725	0.3086353194284644
CENPX	0.750748087952371	6.490616499198053	4.3907318506023945	0.05667029205701951	0.3125648571693034
KLK13	1.5452345457960945	5.334109080533762	4.3839056492462065	0.05683719757484574	0.3129748615644193
SWI5	0.8362997413767017	5.664221655211042	4.3693891800510345	0.05719409419415616	0.31420351705901456
RAB25	-0.5626177398319556	8.351099595916066	4.3672793126275	0.05724618944346436	0.31420351705901456
BCL10	0.8509376489625284	6.267005725642457	4.3632712585211415	0.05734530969117211	0.3142374263628086
CYC1	-0.6969822019366613	7.32569338895465	4.352239036008573	0.057619201601864956	0.3148134797990011
NANS	-0.5561171632686582	8.194740421835807	4.351537989782448	0.057636658975327326	0.3148134797990011
WAPL	-0.9791449860444355	5.450717324376485	4.338869288679098	0.05795322664972784	0.3158709069596505
CD151	-0.60519826132808	8.746438850566927	4.336322969453001	0.0580171053599358	0.3158709069596505
WBP1	-0.6754222342193862	7.143800064968268	4.3222318988160175	0.058372130706071945	0.317292884111301
JPT1	0.645758311450682	7.954091980278456	4.315229377204189	0.05854952646429236	0.3177463065421709
UBE2J2	-0.8869756914298195	5.674849035824156	4.302804481289317	0.05886587878247029	0.3188190826508683
GBP3	0.71125802979199	6.412215444674066	4.2986524858712905	0.058972049238223974	0.3188190826508683
MRPL55	0.7147866447475165	5.821125166797436	4.292069772373743	0.05914084567027667	0.3188190826508683
FUT2	-0.7975622759376318	7.029474872872432	4.286947139609912	0.059272602467011354	0.3188190826508683
SNHG6	0.8156124453471495	5.698110965336332	4.284760593609332	0.05932894857544426	0.3188190826508683
RPLP1	0.7369822796347726	11.863346482949346	4.279824819603001	0.05945637675938978	0.3188190826508683
IGFBP2	-0.9800405085463699	6.379853892319334	4.273323080801947	0.05962473440698175	0.3188190826508683
XPNPEP1	-0.8268610051004532	5.764287463858365	4.269781228355666	0.05971668819760531	0.3188190826508683
TOMM40	-0.8684723718753073	5.5794564338662695	4.268769655838243	0.059742981875736005	0.3188190826508683
BCL2L1	-0.7941192924394007	6.293407491756975	4.265302220233431	0.05983321576910827	0.3188190826508683
LIMK2	-0.7835073985161326	6.310437306287117	4.263210635492425	0.059887724491660084	0.3188190826508683
CHCHD5	0.8402166012039364	6.011669308243695	4.262201402768778	0.05991404734334246	0.3188190826508683
RPL28	0.6756105696862436	11.148544880928474	4.259940518786614	0.05997306612420947	0.3188190826508683
C14orf119	-0.6430689811164438	6.388092502867925	4.2540848811279055	0.060126247415387066	0.31882066795865444
LCN2	0.750430259334409	14.35439586402785	4.252722276634951	0.06016195982183423	0.31882066795865444
RPS14	0.6857369041471912	10.91115004870647	4.24588940798356	0.060341425615209825	0.3192712989124013
KIF3B	-0.8712162899778243	5.6196428902422415	4.2416906289891285	0.06045202497427277	0.3193567131844004
STMP1	0.8252010962101474	6.434810395445735	4.231220637442812	0.06072887283999431	0.3203187505023725
EHF	-0.7567027147661264	7.912000651054251	4.224849409050063	0.060898084530225556	0.32042034460627566
GPX3	0.7741624868660476	6.0194974690263985	4.222640949480867	0.06095687020209704	0.32042034460627566
NTN4	0.779672125736974	6.392936249667841	4.219700123900555	0.06103525588053479	0.32042034460627566
DNAJB12	-0.6158164243348868	6.511564576817572	4.2162557293879095	0.06112721747147229	0.32042034460627566
PFKP	-0.917748412502197	6.946840346031047	4.20889580181042	0.061324276595383226	0.32049092213646446
LRRFIP2	0.9376949278072932	5.5023065330668794	4.208672578550495	0.06133026519440772	0.32049092213646446
RDH11	-0.6041698539799419	6.9930295964965445	4.204981350096931	0.06142939459000339	0.3205135541802492
S100A11	0.6675157381648729	11.413352929607719	4.1916539380218305	0.061788909518987814	0.32168850009959327
WDR45	-0.8841916841939601	5.688524871878956	4.189587599762805	0.061844875795544395	0.32168850009959327
FADS1	0.83406689544633	5.904664501161273	4.173358113126454	0.06228656709181806	0.3229218259660936
TXNDC15	-0.8522836124966076	5.673047411867496	4.170799404535929	0.06235654791444064	0.3229218259660936
PARVA	-0.9234375258006581	5.486670018783647	4.170362162816235	0.062368515928973405	0.3229218259660936
ALDH3B1	-0.8535765691242492	5.652039232267372	4.162411464941938	0.06258662055290246	0.32355560258312416
EIF3E	-0.5434857907254133	7.614003370268403	4.145408645799466	0.06305612148308357	0.32548510951802373
EPHA2	-0.6800455410803424	6.265860754112272	4.141307240310829	0.06317000571714505	0.32557589836839546
VAMP2	0.5849573093563569	6.691814956167986	4.127823122116028	0.06354616382185765	0.32701610332070125
ANKRD17	-0.6698465660405253	6.411530143556493	4.115195066911823	0.0639008799929494	0.32727821999608236
CHID1	-0.6237425827265883	6.381562201588424	4.11445087462777	0.06392185803381005	0.32727821999608236
TOM1	-0.7951421884295942	5.8156270275803355	4.109683158625337	0.06405645144136814	0.32727821999608236
LYN	0.7344819523195135	5.786689612801003	4.103874451664885	0.0642208920383722	0.32727821999608236
CALU	-0.574620748903525	7.192345285411572	4.102463209425944	0.06426091981729223	0.32727821999608236
MORF4L1	0.5485350346463388	8.349377148529662	4.102329180865684	0.06426472289382204	0.32727821999608236
SYTL2	0.6402714047885502	6.309169353340189	4.101977847272613	0.0642746933089023	0.32727821999608236
RNF145	0.6741696560449787	6.727740791948244	4.089607394760201	0.06462693796179289	0.32857695826890493
NDUFB3	0.763577245557458	7.250463320075658	4.044863229048966	0.06592051530321723	0.33465054390417037
CRNDE	0.7214098159597293	5.799892399123941	4.033511040397988	0.06625364350897431	0.33583743433859387
RNF181	0.8203281108203243	7.8113196500754905	4.013228040623588	0.06685389391184339	0.3375300178572726
STOM	0.5022451522787571	7.572502000306385	4.010663095783763	0.06693026478744071	0.3375300178572726
PTMA	0.5787217274065447	10.879332603155982	4.00905390089051	0.06697823185766753	0.3375300178572726
PAK2	0.5757659349465252	6.719862157852371	3.991360197750667	0.067508381697217	0.3375300178572726
DDX21	0.6675253403973719	6.282023722697104	3.989491659945179	0.06756466191075397	0.3375300178572726
PAM16	0.7407070642278681	5.878516574055959	3.988825312767287	0.06758474587636956	0.3375300178572726
ANXA1	-0.5972884203938406	8.79923125541043	3.9831277690114475	0.06775676540263029	0.3375300178572726
FGFBP1	-0.6111170891892834	6.935943376721408	3.9815339186692196	0.06780498090545986	0.3375300178572726
TNFSF10	0.5836024872730813	10.162182150816504	3.9776323551227364	0.06792318110741843	0.3375300178572726
THOC2	0.7568936459440497	5.98072637384957	3.9772682583004553	0.06793422426999265	0.3375300178572726
MGST3	0.6876044331779279	7.303570101368464	3.9732961687181354	0.06805483923073376	0.3375300178572726
UBE2D1	0.8605157880642359	6.514412987162619	3.97321116668534	0.06805742318247927	0.3375300178572726
TXNL4A	0.6844189912071698	6.589781508046284	3.968788298489226	0.06819203553795733	0.3375300178572726
ETV6	0.733740243023282	5.701939664728129	3.9680101826415695	0.06821575100994275	0.3375300178572726
MARCH5	-0.7064847766717516	6.235206437863872	3.9669940133005777	0.06824673682660944	0.3375300178572726
ATP5MC1	0.6768190809954835	7.548964682194466	3.964760464474115	0.0683149034119937	0.3375300178572726
S100A13	0.7207452337171981	7.468075276774896	3.9599466567465162	0.06846209653179391	0.3375300178572726
ILK	-0.7697748457996297	6.38352558366756	3.9579117601625566	0.06852443278103086	0.3375300178572726
ARHGAP5	0.7194220273418445	5.873209894745107	3.956202588596538	0.0685768436385148	0.3375300178572726
UQCC2	0.5183601335322615	7.2818918072256995	3.9481416669477882	0.06882467838795599	0.3375300178572726
SLK	0.9399248511343586	5.5815641596877485	3.946578763964959	0.06887285476280428	0.3375300178572726
OSTF1	-0.6617999185265959	6.643204207904115	3.9464868452231627	0.06887568941417282	0.3375300178572726
MARS	-0.9320889661739763	5.639968094628356	3.9431710645633267	0.06897803755638515	0.3375300178572726
GADD45A	0.6101774761951412	6.513377288322159	3.9429939876455014	0.06898350852983595	0.3375300178572726
RMDN3	-0.854892076189852	5.653168540164721	3.936744960136115	0.06917691329908174	0.33759196159044813
LARP7	0.7442489155075251	5.43078576619374	3.9300960536472354	0.06938341080433548	0.33759196159044813
DBN1	-0.8838791384545259	5.853564672765738	3.9283700949839484	0.06943713570392208	0.33759196159044813
SLC39A3	-0.7414462042747282	5.797887745650227	3.9253044231097443	0.06953268606720907	0.33759196159044813
SMCHD1	1.0731948238660252	5.5217767036443375	3.916614659242122	0.06980438816548183	0.33759196159044813
UBA5	0.756550866536367	5.608254595925803	3.9152797149905254	0.06984624085938951	0.33759196159044813
EIF3G	-0.5946761833383828	7.226275297177122	3.914088204101517	0.06988362218618215	0.33759196159044813
TRAPPC3	-0.6075267589695673	6.417534614419115	3.9109266632002675	0.06998292609897784	0.33759196159044813
PRR15L	-0.674418266541161	6.176858903095453	3.905655084296553	0.0701488841381557	0.33759196159044813
TXN2	-0.8384456809375662	6.441966318577775	3.9018365978403784	0.07026939224987941	0.33759196159044813
DYNLT1	0.5919531441791107	8.837444213983504	3.9014580061961563	0.0702813538432383	0.33759196159044813
NME1	0.5327117899120283	7.1587564919929285	3.9011350140805656	0.07029156070807271	0.33759196159044813
ACTN4	-0.5542870452569294	7.566992795080622	3.8975123648876364	0.07040616224937123	0.33759196159044813
TNKS1BP1	-0.7349696796427987	6.338231752990366	3.8951810148769552	0.0704800328193538	0.33759196159044813
ACBD3	0.7811244810316138	5.722902025900562	3.8947432386592227	0.07049391448768304	0.33759196159044813
GSTO1	0.6661238908399582	6.057696635651163	3.8878898244577327	0.07071166251106172	0.337894681376244
PSMB3	0.5400397798061729	7.871141061070121	3.8862757526205076	0.07076306285387221	0.337894681376244
ACAP2	0.7512117297365911	6.202205518616388	3.8833313265420677	0.07085694442347146	0.337894681376244
VAPA	0.5082135526992084	7.949334504998382	3.879931981946663	0.07096551739296385	0.3379357947966349
SLPI	0.9118396537872698	15.48154407424857	3.8727099177117816	0.07119685119829482	0.3382289781043759
H2AFJ	0.7217780520467341	7.867549789998626	3.8704444756942897	0.0712696037835973	0.3382289781043759
IRF1	0.6975506591538204	7.121046303789824	3.8686529782349126	0.07132719946418811	0.3382289781043759
TAF10	0.8350552404874314	5.72566845003421	3.8627498684501322	0.0715173782814274	0.3386558206855827
ABHD11	0.711311604666331	5.588935777298621	3.855905900731374	0.071738633383841	0.3388999764251388
TPM1	0.8502830385272784	6.3731303237149515	3.852881032085283	0.07183668544322724	0.3388999764251388
RAB24	-1.0049755696008993	5.655476994849554	3.8518652371684134	0.07186964894907558	0.3388999764251388
C3	-0.6098266152119824	10.8884731299365	3.843614414404288	0.07213807202703854	0.3395220925036107
FLII	-0.6174267371627045	6.4303066178341455	3.839724288264063	0.07226504788546886	0.3395220925036107
NDUFB5	-0.6202966794752292	7.0793653980172	3.838568009668345	0.07230284134948231	0.3395220925036107
DNAJA2	0.5083476286378371	7.172009203737707	3.8337689497670953	0.07245995541234024	0.339664808135977
OTUB1	-0.5284766054811227	7.244125543371596	3.824814596856271	0.07275420875487297	0.339664808135977
DPM3	0.7703598261287047	6.081055067022729	3.8242301355480106	0.07277346502792674	0.339664808135977
FKBP11	1.1898763226883433	5.873558224744969	3.8241666490563855	0.07277555708997084	0.339664808135977
HSD17B12	0.6742205418098477	6.556925296035057	3.822347094656037	0.07283554744116631	0.339664808135977
CDC42EP3	0.724792584006692	6.060693402035634	3.8143160034376393	0.0731010439465096	0.34019678032152173
SCAMP1	1.103809948171102	5.360073191935067	3.812813002983024	0.07315086048321394	0.34019678032152173
TNFRSF14	-0.7749829148927346	5.718631367561302	3.803779053738298	0.07345115178706708	0.34031374845824036
ATP1A1	-0.5518049486887896	8.49747041427911	3.802862606301574	0.07348169771959223	0.34031374845824036
GRSF1	-0.6636073933852356	6.300829976209431	3.799362571053962	0.07359849771309851	0.34031374845824036
SCFD1	0.8844108284351494	5.38793412613047	3.797119718014604	0.07367346182205632	0.34031374845824036
TSFM	-0.9539864863854146	5.387333841369503	3.7969455979889544	0.0736792853804886	0.34031374845824036
TTC37	0.8813310606794548	5.583724378146802	3.7871760169467708	0.0740069263288917	0.34136073385809396
HDLBP	-0.5140388833324008	9.01995379208747	3.7792185164934455	0.07427509455379347	0.34183166458844083
DDX39B	-0.5785911677300312	7.032885107644873	3.778148856294386	0.07431123143226975	0.34183166458844083
MRPL17	0.610985740765574	6.6747835499563495	3.7496606407980884	0.07528151246779846	0.3458101230863443
EGR1	-0.5625879960641028	8.077985282754579	3.746774126482398	0.07538067456806735	0.3458101230863443
NDUFAB1	0.5414853763527171	7.894358012220527	3.7238100660605786	0.07617521239935664	0.3489815624962395
SCAMP2	-0.5411859781230467	6.9194750650163765	3.7207393706503176	0.07628222038705519	0.3489989000387464
EIF5A	-0.6111797617308101	8.057433494348327	3.708407111299627	0.07671380830364634	0.35023436473476144
CHURC1	0.6126773201177904	6.821156486502666	3.7071081412935385	0.07675943929856795	0.35023436473476144
BCKDHA	-0.839596042011439	5.665629263561116	3.698046546508889	0.07707867368157724	0.35096441067686956
VTCN1	-0.7330900743487346	5.844630164165399	3.6966773103354655	0.07712705032029402	0.35096441067686956
CAMLG	0.7044645494616328	5.821760994106794	3.6897012151572537	0.07737409352408632	0.35099328663287016
EDF1	0.6199930047504763	8.527074709919628	3.6878566439685643	0.07743957465041758	0.35099328663287016
AL138963.4	-1.1018162723129235	5.689337145286078	3.687708505163135	0.0774448363880867	0.35099328663287016
LYPLA2	-0.7524320302233979	6.241842019427718	3.6725126150742584	0.0779868801024386	0.3518451559136278
TXNDC9	0.5814061461335109	6.257885541810417	3.671770353792427	0.07801347405452158	0.3518451559136278
PRMT2	-0.8105509306221749	5.7144797993289504	3.6681709689454722	0.07814258932494887	0.3518451559136278
CDC40	0.7377182738884345	5.695228003412257	3.6680721389953557	0.07814613814149741	0.3518451559136278
RNF167	-0.5626899294757727	7.005665081174335	3.6657011909354216	0.07823133327311274	0.3518451559136278
TPM2	-0.5939829082063651	8.084731519556012	3.6630060603156283	0.07832831354633521	0.3518451559136278
CASP4	-0.5574902056878138	6.559431991162522	3.6620915240162195	0.07836125477756929	0.3518451559136278
GPRC5A	-0.6609786507462507	9.055588842116471	3.6575348532143694	0.07852563390940798	0.3518901800740258
REEP3	0.4872473449311113	7.925176112580426	3.6522378687761563	0.07871724338318233	0.3518901800740258
UBA3	0.857809610267594	5.5464234403863895	3.6501242219138175	0.07879385865595845	0.3518901800740258
EWSR1	-0.515338166258443	7.231785197949572	3.64919725108039	0.07882748783131772	0.3518901800740258
TMEM18	0.8154261160037405	5.505427938498746	3.6463269353532843	0.07893172883846884	0.3518901800740258
GALNT7	0.6192940213883757	6.420400006585275	3.644566228617765	0.0789957547104956	0.3518901800740258
PLEKHA5	0.8237182702468694	5.786312640857409	3.629744512438994	0.07953722340838797	0.35382151121835215
LAMTOR2	0.5886705888971975	7.097225457247111	3.625810717172344	0.0796816859255626	0.35382151121835215
DSP	-0.6611675257993012	8.060201799272637	3.621991398358799	0.07982224807318754	0.35382151121835215
TAX1BP3	-0.5890961376804232	7.544750258955846	3.6159373829223647	0.08004566835802306	0.35382151121835215
LAMB3	-0.6848556851414878	7.441671091279388	3.6153855470764307	0.08006607115064229	0.35382151121835215
SNX17	-0.6221201721531409	6.777802604270929	3.614103340080976	0.08011350193068888	0.35382151121835215
LAMTOR3	0.7500234292949519	5.837414435829625	3.612796779041389	0.0801618685576036	0.35382151121835215
NONO	-0.6910572158825601	7.286981147154401	3.600307460111584	0.08062598813059808	0.3549752190553734
GSN	-0.6332637064243019	10.3033434845609	3.600113133366065	0.08063323520689937	0.3549752190553734
ITM2B	0.5226888243125032	10.447280697411383	3.594159615027048	0.08085564358268621	0.35549145767628354
H2AFZ	0.5242350092811635	9.053828523753769	3.5878888846878794	0.08109070512900846	0.35583055667088465
IDH2	-0.5427186402801417	7.194358882731417	3.5833027149114995	0.08126314358338918	0.35583055667088465
TCEAL8	0.662067999936917	6.130695027097302	3.5776446604867758	0.08147649625033353	0.35583055667088465
CCDC47	0.5183023444511676	7.064569084534466	3.577132023949443	0.08149586010088686	0.35583055667088465
ARPC1B	-0.5910507759028985	9.35756318863219	3.5751058976148142	0.08157244761013298	0.35583055667088465
ACLY	-0.741540218459406	5.98563766966231	3.5678320134487183	0.0818481187556134	0.35583055667088465
GLB1	-0.7430529924418319	6.101368855005791	3.5664256459855785	0.08190154831534376	0.35583055667088465
RAB11B	-0.6332549177702465	6.984562493906846	3.5649529870494985	0.08195754161512235	0.35583055667088465
USP22	-0.5617550931688493	6.614428434467383	3.5630532912829866	0.0820298401146662	0.35583055667088465
RAI14	0.592365066474475	7.020642074221991	3.5620310959089636	0.08206877470220131	0.35583055667088465
TERF2IP	0.5752552308599893	6.412858995086227	3.5614621066235994	0.08209045672975157	0.35583055667088465
ZMPSTE24	0.6523388879019456	6.225410303251091	3.5563723705609114	0.08228471602663112	0.35621590894499333
NPM1	-0.4975958603968894	9.335117887996583	3.542698391141589	0.08280937133287149	0.35702426585667135
C17orf49	0.6215568491162674	6.04198374484392	3.537794140516296	0.08299852814081703	0.35702426585667135
CD68	-0.9667588090476097	5.400983146357827	3.5333960463597016	0.08316860765373509	0.35702426585667135
IFT27	-1.2322507428915812	5.575637502841802	3.5325330386859326	0.08320203069827295	0.35702426585667135
EGLN2	-0.6990551195676797	5.770848739986791	3.5313328396796533	0.08324853972208673	0.35702426585667135
HTATSF1	0.7110954180110084	6.131307479856477	3.529087133848435	0.08333564787727955	0.35702426585667135
C12orf10	-0.7918320657991273	5.715539997882051	3.526462164651123	0.08343760715505402	0.35702426585667135
MRPL27	0.6047722583311781	6.71329232545071	3.5259186956233477	0.08345873549929451	0.35702426585667135
LRRC8A	-0.840633557376384	5.7780170510638476	3.5240145484813747	0.0835328138161284	0.35702426585667135
SNRPE	0.8363075488407816	6.390610692464563	3.521730528823001	0.08362177565169504	0.35702426585667135
USP46	0.6914226295490401	6.000898547497099	3.521442216627023	0.0836330134748547	0.35702426585667135
APEX1	-0.578133430919098	7.21904312289805	3.5140035176006936	0.08392359233756214	0.35781294538877373
HNRNPDL	0.5111930850588025	7.806016965158583	3.510694883056095	0.08405323085336447	0.35791432432648024
CHMP4A	-0.7825586935964292	5.6544754752546345	3.5022547887407556	0.08438503003403382	0.3583740068743432
ATP6V0E1	0.4860301226851099	9.222703681351273	3.5016999807760594	0.08440689632578206	0.3583740068743432
CHST9	0.5271284604630888	7.0232198471227445	3.496852541239137	0.08459823770976616	0.3583740068743432
TMBIM1	-0.6960774452311467	6.682628137284674	3.4942714989924104	0.08470033277643806	0.3583740068743432
PLAAT4	0.7164148447095805	9.479896230005197	3.492223869278421	0.08478143453995744	0.3583740068743432
CTNNB1	-0.6672362424802738	6.854181432149868	3.4918270567220064	0.08479716222995401	0.3583740068743432
RPL21	0.7286930958400257	9.392241537351243	3.4875978713765385	0.08496500611933466	0.3586350632827347
SLC4A7	0.8124849167703921	5.415324462012622	3.479390482018587	0.08529188367551413	0.35877373935182444
CTSB	-0.5372729195332612	8.96195270154445	3.4791247868751927	0.0853024910246513	0.35877373935182444
C15orf40	0.8027115258674065	5.655837939136925	3.4787813554000433	0.08531620421143651	0.35877373935182444
HP1BP3	0.554534171818789	6.664703606456665	3.471402187485315	0.0856115003584566	0.35934820957591435
THUMPD3	0.7889738892766689	5.371271893812691	3.470059063000256	0.085665382111265	0.35934820957591435
RFK	0.697386331254276	5.885156805276973	3.4652193017915702	0.08585987879713818	0.35971778217239675
NFKBIZ	0.5047751630450427	7.752255801931993	3.4618446234091986	0.08599581473124294	0.35978655647783825
MRPL54	0.701922640930307	6.408644395657811	3.452970019721759	0.086354541572458	0.35978655647783825
SNX6	0.4830548600004379	7.511049255323461	3.44972371976008	0.08648621582095316	0.35978655647783825
IQGAP1	-0.5608365589631121	6.677618686611923	3.4468572593018063	0.0866026857755915	0.35978655647783825
ZYX	-0.5268190358668301	6.8794134045637	3.445479698820041	0.08665872646436128	0.35978655647783825
GDF15	0.5577093058962197	10.817292240241477	3.445454312919532	0.08665975960367686	0.35978655647783825
POLD4	-0.5304589346095177	7.675786285099619	3.444397741506826	0.08670277253329697	0.35978655647783825
RPL7	0.5011257059216064	9.694117902893993	3.44314212993968	0.08675392205046613	0.35978655647783825
TAF15	-0.6239297067961094	7.005019415931591	3.4395885174921705	0.08689888315476756	0.35978655647783825
XIAP	-0.6850938179593858	5.864196362811508	3.4385711884510997	0.08694043674723273	0.35978655647783825
SPTLC2	-0.7188153197357782	5.713923085155054	3.435349493574929	0.08707218851504657	0.3598912828476436
TRAPPC5	0.6473713572847275	7.807415827555468	3.4322421189337033	0.08719949470596687	0.3599774012220684
PRKCSH	-0.818889625366543	6.529930720436491	3.4125088980824065	0.08801323896113637	0.3628936108873196
IFI30	0.5786660631636403	6.437698759309673	3.4076855309253737	0.08821354132369005	0.3632764716387285
BHLHE40	-0.553784498958751	7.218685811305182	3.404196020379067	0.08835879701505867	0.36343198626266826
VPS25	-0.7315918108745377	6.269524761734028	3.3971338459135128	0.08865365933395977	0.3642017280779076
UBA2	-0.7420107537119579	5.80650841109833	3.394068352683577	0.08878202264083865	0.3642864302775188
ADIPOR1	-0.5772715797400602	7.113719688168098	3.3906104095614653	0.08892709023114886	0.3644393843291083
TMEM165	0.5328625643352305	8.477449110009143	3.379874043480277	0.08937934020036374	0.3658493331930143
CORO1B	-0.6782430774874233	7.2915416849331605	3.3764348090240492	0.0895248021504069	0.36600163974670585
SIL1	-0.5657895979712131	6.35320906946085	3.3659764208860445	0.08996890857419193	0.36696557700845894
SPINT1	-0.5319456906687114	8.209766313876882	3.3652163589025625	0.0900012881603983	0.36696557700845894
CLIC1	-0.5022045563790283	8.951769782529349	3.363224850562325	0.09008619607128687	0.36696557700845894
BAG3	-0.7816564704211104	6.095581733591993	3.358258386975396	0.09029836552561414	0.36716368959598705
SNF8	-0.6720917407232156	5.83655929880081	3.3570046189584666	0.09035202299433931	0.36716368959598705
ZFAS1	0.6131608801932237	7.68428906962389	3.3510957671620694	0.09060542617654524	0.36775143565774243
TMUB1	-0.6475204890120969	6.171755311045323	3.346333740354437	0.09081027614742669	0.3681409396336327
ARID1B	0.7386865096368403	5.514061764934984	3.341559985264083	0.09101619595013785	0.36853384252385163
LAMP1	-0.5808350521784209	7.187772904948105	3.3325878074169317	0.09140475635586796	0.3693417412873181
LINC00958	-1.0419632274288135	5.576008614403084	3.3307676975098994	0.0914838262110293	0.3693417412873181
MRPL36	0.8931496084500025	6.375881033864	3.3293966530382866	0.09154344253143228	0.3693417412873181
PNKD	0.6245892673893079	7.390842810511382	3.3245047311842026	0.09175654043160714	0.36952537201206404
SAFB2	-0.6769240499809905	5.939897036229466	3.323335888784285	0.09180754584150659	0.36952537201206404
CCNDBP1	-0.7730337842880985	6.458092224652728	3.319252605715786	0.09198600112138927	0.3696993971226062
PNPLA2	-0.5780567818241896	8.110862712113946	3.317345940915013	0.09206947423165762	0.3696993971226062
HLA-C	-0.5075373124410417	10.363913516971024	3.306904439485797	0.09252823680496614	0.37110079316440153
KLF5	-0.5098314696993484	8.40595727182323	3.2999992290333857	0.09283315530287513	0.3718825806623469
GTF2A2	0.4963019018591484	7.305817597149307	3.2932800641093536	0.0931310328634534	0.3726343456938887
ATP6V1F	0.5705330856079921	8.07474787134264	3.2787414605476988	0.0937795571367036	0.3747856769257623
RAB1A	0.5135564190802521	7.249293819188211	3.2727006895656454	0.09405063392084552	0.37542525771709406
TSPAN3	0.4674434771228949	7.868652063512987	3.2686590119699894	0.09423253505072744	0.3757077842057895
NDUFS5	0.5874921670247097	8.8420867510147	3.25842064303679	0.09469524714531553	0.37645849243045393
ELF1	0.6048487204106059	6.042815544106509	3.2536900307476153	0.0949099764749113	0.37645849243045393
NAA38	0.8895477767500165	6.95634137065806	3.253442607328287	0.09492122369242985	0.37645849243045393
RAB13	-0.4825377854207347	7.8544322333751255	3.251687049285071	0.09500107338158299	0.37645849243045393
NDUFS4	0.6416749146236898	6.32465147787435	3.250561029666029	0.09505233225493677	0.37645849243045393
PPIF	-0.8419307595951387	5.571976710218469	3.247357968304781	0.09519832692962996	0.37645849243045393
LGMN	-0.7796980582593823	5.548661567157377	3.2439703814186513	0.09535302955304137	0.37645849243045393
APH1A	-0.7616160071995544	6.180579705970815	3.2433669631331603	0.09538061828327252	0.37645849243045393
PARD6B	0.8795690468576156	5.461813217919493	3.242441927099713	0.09542293049775186	0.37645849243045393
RAB11FIP1	0.5411556527662785	8.42332203006958	3.235696179391748	0.09573218121368703	0.37723835044694154
BPIFA1	-0.9281605578140545	14.851391617442856	3.231937996632017	0.09590500028450892	0.37731628286735924
AIG1	0.5408046305599944	6.783000372081825	3.230414715296043	0.09597515624546848	0.37731628286735924
SLC9A3R1	-0.49025498060110173	8.798725948463183	3.2246192457476504	0.09624264357730707	0.37792842965723017
VMP1	0.4746012337927166	7.499980308429649	3.217690618381804	0.09656362479938767	0.37874897383611333
HARS	-0.9853825566937416	5.541915417053396	3.212739036069962	0.09679381555035649	0.3792119239580015
SLC44A3	-0.7919866019662198	5.574387529698814	3.209649235601959	0.09693779417425157	0.37927620948494134
SDHAF2	-0.7477387695910505	5.731213508564996	3.2075753024694054	0.09703458184101575	0.37927620948494134
ELOVL1	-0.624568696925605	6.644591635112522	3.1980403821503622	0.0974810828719163	0.38033390158027136
LGALS9	-0.47014330409412564	7.087211533698911	3.1918094929459264	0.09777421677423354	0.38033390158027136
RPL12	0.5945266124134527	10.850683467980932	3.191397143855853	0.0977936537531285	0.38033390158027136
MRPL51	0.7501930615732973	7.183711743412602	3.189371150713628	0.09788922187798012	0.38033390158027136
AL135905.2	-0.5892303857910047	6.412165535841107	3.18837650200203	0.09793618214471667	0.38033390158027136
MYH14	-0.8663210158564579	5.9436738344821265	3.1874461301999606	0.09798013258693178	0.38033390158027136
RABAC1	0.45573130078319846	8.481989752538981	3.178573627556129	0.09840047772363172	0.38152754034816383
PDAP1	0.4823780813548849	6.972866006643522	3.1724180351252356	0.09869339921153335	0.3821603941645648
STX10	-0.5996043208530514	6.096597963779876	3.1690534251395723	0.09885395808735943	0.3821603941645648
FIS1	0.5603720621333647	7.946678438104872	3.1680313710821704	0.09890279352085012	0.3821603941645648
ETFA	-0.4817737780522115	7.394575211551686	3.1648342952993223	0.09905574530683055	0.3823144690438289
C1orf122	0.7113541848635678	5.926420188136079	3.157817060173129	0.09939247140568551	0.3827183141153427
CCNG1	0.7518273920304585	5.795473846066694	3.1565336984225363	0.09945420530790192	0.3827183141153427
ZBTB7A	-0.7111563945946459	5.9128672046940665	3.151639882045295	0.09969004389150281	0.3827183141153427
BIK	0.5545714671738506	6.392071656622249	3.149657280763884	0.09978578200503244	0.3827183141153427
DTX2	-0.4965449807500341	6.736176883688507	3.1468893930479194	0.09991962875873009	0.3827183141153427
MALAT1	0.5844032122309178	13.941041797137691	3.1465355448091783	0.09993675559801256	0.3827183141153427
FNBP4	0.540137979369115	6.307819645150557	3.144958236209466	0.10001314355560427	0.3827183141153427
PIK3R3	-0.5202317476849521	6.552186135496037	3.143868636202888	0.10006595376455572	0.3827183141153427
SDF2L1	0.6161166265297011	7.05369946638181	3.1353517436044194	0.10047992197327732	0.3838673629284188
APOD	1.0794699179730296	5.86741941494581	3.0944621459713737	0.1024967667864088	0.3909741700514302
RPS11	0.666417693158583	8.931768013446547	3.0929668379466877	0.10257145484638232	0.3909741700514302
MUC20	-0.47775871328076125	8.548063664898535	3.089952673876926	0.10272220950998322	0.39110787201942937
RAD23B	-0.5114854535844856	6.851121953305366	3.0784967872568028	0.10329765795733763	0.39266715731224056
ERN2	-0.5362797882831708	6.456866618394129	3.0771128654564186	0.10336744128086194	0.39266715731224056
BICDL2	-0.6531318229301128	5.9358211342863205	3.071399388075572	0.10365615069198987	0.39266715731224056
RPP21	0.6637823735654081	5.814868088646104	3.0694171685497573	0.10375654523248418	0.39266715731224056
KIAA1109	0.721934882686782	5.540309679342907	3.067214587239311	0.10386824012036651	0.39266715731224056
EPB41L4A	0.721381258263524	5.572905778224098	3.066206557185142	0.10391940730120224	0.39266715731224056
NUCB2	0.6157832069131324	8.042360639018701	3.065708059874299	0.10394472221072325	0.39266715731224056
CIAO2B	0.5346398207282418	7.13512908641191	3.0611698501267033	0.10417553093864788	0.3930998550263041
TGIF1	0.6761588345794708	6.235066372722066	3.0584784341500044	0.10431270987542096	0.393178675684279
PSMB2	0.4782944672536859	7.492753797041717	3.0545244745715463	0.10451464062831896	0.3935011135460428
IL1R1	0.800430678967738	5.8041995700385725	3.04888837339399	0.1048033069124445	0.3941490330044214
CXCL1	0.5294726459133426	11.264241054610196	3.045059787681359	0.10499995373162706	0.3944498261851457
IMP3	-0.4615910796424531	7.117168625026093	3.0351417346194136	0.10551147720773604	0.3959315254598841
IARS	-0.7909625724433068	5.712782485686271	3.0311365024355297	0.10571891162383174	0.39621140141434014
VDAC3	-0.5986075076063951	6.58207619383495	3.0268593747160915	0.10594097943707943	0.39621140141434014
JUN	-0.459399274384094	10.258695628062766	3.0250350035281626	0.10603587429668863	0.39621140141434014
RNF7	0.43970924072833645	7.897319229940472	3.0235508476119843	0.10611314962900713	0.39621140141434014
MRPS35	0.47529301584146144	7.0203059072813545	3.022421463772332	0.10617199931422423	0.39621140141434014
UBA52	0.6391541317307227	9.380230158805421	3.01506531077691	0.10655629195006956	0.3969352911529219
HSPB11	0.5488796482271057	6.2065815781677065	3.0142157765721564	0.10660078212565902	0.3969352911529219
PCM1	0.5259644431198224	6.408298884280071	3.000034535729214	0.10734682705859569	0.39845430649626895
RPL13A	0.4663875139553737	10.257864498193946	2.9996529919638832	0.10736698750330255	0.39845430649626895
PRELID1	-0.4597136343613906	7.678280955855933	2.996679391417348	0.10752426912730097	0.39845430649626895
UFM1	0.5455295180291778	6.510515052193988	2.99656329958264	0.10753041525833192	0.39845430649626895
NENF	0.738652285642198	6.069328010104612	2.9952875679246596	0.10759798338689547	0.39845430649626895
IDS	0.7155173234942203	5.885817636934889	2.9858643195471872	0.10809869381501419	0.39966997768647056
EPS8	0.5471872272475059	6.408812902657997	2.9846639247251	0.10816268251497207	0.39966997768647056
TBL1XR1	0.6966106555781576	6.917704650019604	2.980737945348312	0.10837228685880872	0.39984389917522345
PDCD6IP	0.5325424407866362	7.004959890275967	2.979354339852788	0.10844627493158235	0.39984389917522345
CUTA	0.5711591756349367	7.885220334291245	2.976466198084855	0.10860091754153627	0.3999778891153966
CARD19	0.6660747229562517	5.5883583926365406	2.9661412365529607	0.10915597348112988	0.4015847076601742
HLA-DPB1	1.3464353631683679	5.804615802948375	2.9599434805834766	0.10949082816019952	0.4016608308331385
BABAM1	-0.5694166767712112	6.232359008518918	2.956860648711568	0.10965785789512737	0.4016608308331385
ZFP36L1	-0.49359094724045544	8.972285864327091	2.955384983270157	0.10973792100595432	0.4016608308331385
STAT3	-0.5740315808508046	7.31205679349023	2.95535914109203	0.10973932372774536	0.4016608308331385
SLC25A4	-0.5989181851568173	7.110795719521131	2.9547819083615554	0.10977066184259686	0.4016608308331385
DCTN1	-0.7681239411844166	6.210448187322234	2.9472809894558143	0.11017888902226854	0.40271872841544853
NFE2L2	0.4472541907536145	7.954906410630377	2.9392637832829913	0.11061727661694294	0.4038170898977022
NR1H2	-0.6484293610251971	5.910176557996438	2.937422503065699	0.11071826156023956	0.4038170898977022
HMGN1	0.5072316880682786	8.584722343786897	2.9350477589919297	0.11084867149205216	0.403857067149384
TMEM160	0.84344140437587	5.819189390144527	2.9250652653827998	0.11139893092093066	0.40532325966516825
LSM8	0.6730288006103959	6.212972279330852	2.9234032630328386	0.11149087000550326	0.40532325966516825
PSMD3	-0.6604433477858782	6.038313951311114	2.9195966099517694	0.11170179887868557	0.4053240240032814
PKM	-0.46264233069233485	10.885524939788892	2.9140439655297854	0.11201035390949181	0.4053240240032814
RAB5C	-0.4656640555972875	7.428681980361263	2.9137489546429403	0.11202677665108544	0.4053240240032814
ADM	-0.7091762940589017	6.29641804993513	2.913705091599377	0.11202921868283591	0.4053240240032814
HPGD	0.8848825980390174	5.980484396080789	2.910597552748468	0.11220239442225582	0.4053240240032814
TMEM50A	0.4747291552745385	8.214015990886965	2.910454442385654	0.11221037754128109	0.4053240240032814
CREB3L2	-0.6487908766010992	6.108535712933677	2.9080390332367423	0.11234522155518947	0.4053780086212333
NBPF14	0.7475722656033104	5.431958049974294	2.9053130483565623	0.11249764319440012	0.40549523629026313
CXCL6	1.3841806588057124	8.227612105716204	2.897681270832005	0.11292572269797356	0.4066047587240134
NUDT22	-0.487456117069791	6.657031773358836	2.894467397377422	0.11310659334538538	0.40682275755398717
ATF5	-0.6993576410460866	5.615111168899397	2.890975908123888	0.11330349143473868	0.4070978794270473
FBXW5	-0.6565286027003656	6.157072585775177	2.8839213778225496	0.1137026101907794	0.40795059375732057
UBQLN2	-0.9361860369835425	5.4785875200487055	2.8825193333017247	0.11378213839489892	0.40795059375732057
ANP32B	-0.48536767264350306	7.375250206517516	2.8762106395176392	0.11414083410820935	0.4088031357201863
SMC5	-0.6712831723040886	5.716579904396946	2.8726982158674175	0.1143411439895444	0.4088090086881148
DNAJC15	0.8123952051222206	6.8423053051525455	2.8719424480195745	0.11438430115911168	0.4088090086881148
USP15	0.6054638975095893	5.76389930784005	2.8634166581513725	0.11487254645842553	0.4097879945688894
PDZK1IP1	0.5755833957492995	8.762081315470471	2.8629276744217305	0.11490062669367264	0.4097879945688894
EIF3I	-0.4391586958868855	7.546562679503649	2.858926823185569	0.11513069593983737	0.41008757345907165
ASS1	-0.5016655857745836	9.201698084595696	2.8572514053965423	0.11522720934224137	0.41008757345907165
NDUFA11	0.7552208350263767	8.489102301658697	2.8507461405197865	0.11560289399768867	0.41099199222522126
TRPC4AP	-0.7048892034912234	5.602237486279652	2.842830747337649	0.1160620502987762	0.412190958046389
TMBIM6	0.4580743843080515	9.61947521947653	2.831303479417978	0.11673474744990434	0.41414499593717374
RSL1D1	0.47171034846400145	6.720407720887056	2.827136056651661	0.11697912704810971	0.41457696912962155
SRSF11	0.42969676770185133	7.470540055626846	2.816613558996208	0.11759898135417371	0.4159982752834738
B3GNT3	-0.6392124923925419	5.715833034436669	2.816152223329307	0.1176262499766344	0.4159982752834738
CAT	-0.6089634493506259	6.202692589348045	2.8102777474566913	0.11797416062622802	0.4167927242186802
NIPSNAP2	0.7943067296819551	5.632225456066758	2.807259738748448	0.11815339262105078	0.41699020923984625
SF3B5	0.5907486970003205	7.266396079702894	2.8037535974691408	0.11836203520431604	0.4170039074430289
HSP90B1	0.48307904465182117	9.8374862334011	2.803050176642393	0.11840394887468433	0.4170039074430289
SLC25A3	-0.4569497225025101	9.491516606234363	2.7981078050041686	0.11869895895088713	0.417607887838657
RANBP2	0.618341990782367	6.105303736888248	2.7924617790233293	0.11903707986967306	0.4183621278995474
PLEKHB2	-0.49577992653167896	6.604636839262516	2.7898295931177866	0.11919511821027874	0.41848254898125903
PRSS22	0.5459200820043894	9.38631899748274	2.7859052556142907	0.1194312190127513	0.4185406199691546
ALDH16A1	-0.7663566120897546	5.578537205880101	2.78544010294493	0.11945924231595215	0.4185406199691546
GABARAPL2	0.43171252213237576	8.251702989419744	2.7730837079938384	0.12020663640449229	0.42022619054475124
KIAA1522	-0.6107060740480325	5.9846177628933495	2.7703682560579654	0.1203716568347954	0.42022619054475124
PPL	-0.4949764597093092	7.084893577498095	2.7702668572389952	0.12037782434332278	0.42022619054475124
ACAT2	-0.5567249747738806	7.133251227719605	2.7692861153070987	0.12043749737884175	0.42022619054475124
NSA2	0.44429125192952124	6.976388134470112	2.7557165235899617	0.12126689534986121	0.4210623997671356
PPP1R15A	-0.45997582739177034	8.093501682470961	2.7537604680102206	0.12138703365842375	0.4210623997671356
DAAM1	0.6244499320227087	6.03143511836087	2.7529064780692725	0.12143953065231253	0.4210623997671356
TMEM11	-0.7175750860134186	5.766385146220435	2.7515588675792233	0.12152242882063972	0.4210623997671356
MAPRE1	-0.725080273362641	5.7259419036262145	2.7506667566346668	0.12157734540254736	0.4210623997671356
UBE2L6	-0.7215567684841938	6.224323097410879	2.7497515138603297	0.12163371778153254	0.4210623997671356
CHCHD1	0.6545980673115991	6.381272028198293	2.745636979173066	0.12188754260941696	0.4210623997671356
SOD1	0.4390320685022931	8.273165764931399	2.7452765079470023	0.12190981115593791	0.4210623997671356
KLHL24	-0.797116203544874	5.5253545795048105	2.744873207873792	0.1219347314617262	0.4210623997671356
EPN1	-0.8423882119130085	5.726594858238613	2.7446931772409346	0.12194585776140913	0.4210623997671356
MIEN1	0.5218465589100915	7.560007421204483	2.7430563908727925	0.12204707239627119	0.4210623997671356
CIAO1	-0.616963490077082	5.936474330252263	2.7394356470509433	0.12227133869105039	0.4211892743307777
REEP5	0.4637195456575461	8.396192296277762	2.7381993191868625	0.12234803251237449	0.4211892743307777
RNF5	-0.5186380493132373	6.63813274377059	2.7364351408926537	0.1224575736962894	0.4211892743307777
RAB2A	0.47805816590061456	8.090339939687157	2.7275250081037377	0.12301267572606675	0.4226685534856013
PTPRK	-0.6868429781082408	5.97774472037509	2.7152942313513786	0.1237797272583921	0.4227663423784908
BUB3	-0.6861943731877866	6.457950685913112	2.7143015061062363	0.12384224493312827	0.4227663423784908
C9orf16	0.5404975510071185	8.568465738302642	2.7137679809680253	0.12387586023621838	0.4227663423784908
FER1L6	-0.5733214257927718	6.611196929561433	2.7136428346827732	0.12388374684049631	0.4227663423784908
PPIA	0.49388262949897965	10.306435848065632	2.7127764612113214	0.12393836192943912	0.4227663423784908
MVD	-0.5885560280919626	6.4842889038077764	2.711686454855693	0.12400711684216856	0.4227663423784908
MOB1A	-0.5773914894576059	6.172771424929357	2.711616933466721	0.12401150367940696	0.4227663423784908
CNDP2	-0.5659927063834204	6.452971315174485	2.7111421094191974	0.12404147046420079	0.4227663423784908
COX4I1	0.5683086959433625	10.064919517323395	2.6879738972312075	0.12551458844377825	0.42630853168044514
PRRC2B	-0.561237971798867	6.112945258904585	2.687365147137996	0.12555358590044577	0.42630853168044514
MGST1	0.455167628545425	10.829558772113772	2.686167535431981	0.12563035049694102	0.42630853168044514
FAM214A	0.5393020519111404	6.298119565902435	2.684643941844468	0.1257280938598573	0.42630853168044514
SLC16A3	-0.4853354410130643	8.636774739248096	2.6844363039280594	0.1257414217759459	0.42630853168044514
SCPEP1	-0.5578250874474132	7.170013152713026	2.6829433873957016	0.1258373009810956	0.42630853168044514
THOC7	0.6002973950901589	6.30444971568567	2.676433138692944	0.1262564661307143	0.42730041240034544
MRPS33	0.6640599770499221	6.356711066238656	2.662807730245325	0.127139352473579	0.4291429301453563
UFC1	0.42070300702101154	7.5170496033552325	2.661912255927014	0.12719764386489468	0.4291429301453563
FUT6	-0.4584159501260406	6.56174722503269	2.661538005845235	0.12722201568550473	0.4291429301453563
HLA-DPA1	1.0165712036206285	7.181481073236859	2.6602092277236813	0.12730859477544879	0.4291429301453563
GABRP	-0.5452707607872784	6.9056103487754	2.6501704113801803	0.12796505707874709	0.4309261533697648
RBM6	-0.7102090675509009	5.6653210085740255	2.643981238050277	0.12837187223350177	0.43175183884068324
NDUFA10	-0.6318912897590954	6.730318734981682	2.6408303041166037	0.12857959914875655	0.43175183884068324
ILF2	-0.45159169311602027	7.452543968532271	2.640622010709864	0.12859334567067968	0.43175183884068324
UBE2H	0.5228938187783158	6.732733421266176	2.628015729824774	0.12942871132529718	0.4341254692369343
LONP2	-0.4704301382266623	6.906053760117919	2.617502666726937	0.13013051872625223	0.43562628050160374
GPX4	0.4404759356279637	9.810215040693	2.6158106964198797	0.13024390796705743	0.43562628050160374
SERPINA1	-0.5673593173833695	9.502586018560633	2.61553054646551	0.13026269434697468	0.43562628050160374
MGST2	0.51222623979274	6.901818402021026	2.611561683006844	0.13052920107372773	0.43608619449631764
NDUFA13	0.6665760843558967	9.021119010818524	2.602707616221235	0.13112618840736937	0.4374051734016818
ECHDC1	-0.5058016878985425	6.499391644397217	2.6018714716318674	0.13118274055880075	0.4374051734016818
SPSB3	-0.6712196780666689	5.876764675238809	2.5954445257279155	0.13161843541321075	0.4374723054015949
ERBB3	0.47403916860537015	6.350771659679232	2.5951680495975737	0.1316372185201416	0.4374723054015949
HBP1	-0.659252614792388	6.197754875505711	2.5939022816149135	0.13172325417969719	0.4374723054015949
STX5	-0.6334414813079626	5.566688111939372	2.589530071548722	0.13202097571437701	0.4374723054015949
LXN	-0.6214752922897808	7.3848027120357616	2.589379789396817	0.1320312238802064	0.4374723054015949
PSENEN	0.5993848948294792	6.5378138585530206	2.589312954310946	0.13203578187143825	0.4374723054015949
AK3	-0.5308957691225328	6.6063247671001735	2.5882453856410867	0.13210861396481172	0.4374723054015949
DDB1	-0.6616100707213276	6.193064174667648	2.5845317525546707	0.13236235582296604	0.437614155894055
DERL1	0.49011752377363565	6.338090520683481	2.583830812549309	0.13241031691204325	0.437614155894055
GLUD1	-0.7172420111226514	5.480849348902086	2.572029559905596	0.13322105583786664	0.43914795182755234
RRAGA	-0.4843940794477856	6.58235880610789	2.5720033787759573	0.13322286131071265	0.43914795182755234
AMD1	-0.654738122308734	5.555632034151833	2.571406026863228	0.13326406346497152	0.43914795182755234
KXD1	-0.5929437743540582	6.560683892308527	2.567395065481608	0.133541128690958	0.4392241732766232
STEAP4	-0.442541939091291	7.262371711108865	2.5673099964066157	0.1335470127560984	0.4392241732766232
PLGRKT	0.6921914494484658	5.467733460734361	2.563723746611241	0.1337953601487156	0.43961332620292265
TSG101	-0.4800824246128412	6.469194596936966	2.550822103319	0.13469355832173877	0.4421348744522318
RPL14	0.47370617452505615	10.349230057241435	2.5424191864230004	0.1352825937138057	0.4436376812282997
ARFGEF1	0.5710238354564449	6.059852785733285	2.5377814131961673	0.13560906887678262	0.4442517369967102
OPTN	-0.6172706488277128	6.249455436803799	2.5338099750430345	0.1358894168720702	0.4442517369967102
CXCL17	0.4292209744543625	11.116975082200197	2.530669520459722	0.1361116155896681	0.4442517369967102
HSD17B2	-0.7055836011947013	7.055900701196502	2.5302301758336303	0.1361427368768087	0.4442517369967102
YWHAQ	-0.4535846697135658	7.330286717919647	2.5286883424856463	0.13625202382300547	0.4442517369967102
DENR	0.5462103967433319	6.0120408187921575	2.5286009327905994	0.13625822279372626	0.4442517369967102
ATP6V0D1	-0.4911449679167457	7.345062506028786	2.5235365084238706	0.13661798464052774	0.44479102837201456
RBM17	0.5339113548875998	6.380277759605653	2.522570473843756	0.13668674311698406	0.44479102837201456
SPG21	0.500047847964653	6.359903894280869	2.519013330826488	0.13694029797361626	0.44518764177768905
C11orf58	0.41981486048861083	7.615013337917331	2.5156266270130585	0.13718224821747851	0.445391160165354
CNN2	-0.47109561586452503	7.573316395520972	2.5144509059017346	0.13726636761085445	0.445391160165354
COQ4	-0.5292741690559235	6.137159959191806	2.5116428515293765	0.13746753570284947	0.44561623989581406
RAB10	-0.40554252259666623	7.786377157888498	2.509427752284026	0.137626483776226	0.4457041586661112
CISD3	0.5511405400680884	5.93570420846944	2.4971330026906955	0.13851288733067935	0.44814552350720277
PLIN3	-0.5559962197946597	6.501971545000013	2.4948138328809883	0.13868088701870326	0.44826011377651603
SF3B4	-0.49395730303188196	6.4054131555114475	2.4852748377888827	0.1393745640008424	0.4490701000348373
AFF4	-0.4882513515078846	6.754495583399482	2.4850354936019023	0.1393920246963854	0.4490701000348373
TFPI2	0.7125411006018588	7.745189925497951	2.482123853272128	0.13960465392950264	0.4490701000348373
GPAA1	-0.6933194571362392	6.367710511292085	2.481824182726244	0.1396265610049803	0.4490701000348373
B2M	0.48697821846109585	11.880683792972535	2.4812766603839593	0.13966659807592688	0.4490701000348373
TMEM14A	0.5054857989492747	6.605060741729185	2.4804317789969437	0.1397284073459476	0.4490701000348373
ARPC3	0.4152197065712378	9.453001575345885	2.475406899494919	0.14009671965921686	0.44982621953258517
GSS	-0.5326178232238095	6.417693691813873	2.4686881887407353	0.14059107986279698	0.4507047701350303
PTRHD1	0.5609853066803637	6.24958653980348	2.4680662567047618	0.1406369513435247	0.4507047701350303
NET1	0.6538044661800437	5.594721301169653	2.4657684847068824	0.14080658878984	0.4508210953583798
PACSIN2	-0.6092686771603895	6.251429561600088	2.4535409271328423	0.14171361875619765	0.45291661549233053
SLC39A1	-0.6698993932183165	5.99120764761491	2.453334297457212	0.14172900892957283	0.45291661549233053
MLLT3	0.7204229453821944	5.485455232062997	2.451165798577525	0.14189064878355095	0.4530049891758128
SPCS1	0.4112179309233049	8.680904037648778	2.4484637173544783	0.1420923840365805	0.45322108530913086
C8orf76	0.604204410836342	5.920817839917399	2.4422825289998826	0.14255521501440765	0.45426878601669396
LENG9	-0.7727747186843088	5.480624204036967	2.433563382325349	0.14321128737836258	0.45592971998704696
PTPN2	0.5107273170202605	6.1830131673150275	2.427186819019672	0.1436934812881689	0.45672621388686374
HINT2	0.6211006413939486	6.278483357074283	2.4266832823761546	0.1437316449499033	0.45672621388686374
DNAJA1	-0.39685174766921333	7.785320806383267	2.4208176377297903	0.1441771440065949	0.4577116656209365
MALL	-0.5197640556425709	6.088923652443166	2.4164602723601893	0.14450920612838983	0.45780447942132657
BNIP3	0.5713334265423545	6.002304932812682	2.4135748517161817	0.14472962193228678	0.45780447942132657
MFF	-0.5218691159812444	6.401811383303266	2.4128026147863646	0.1447886840078043	0.45780447942132657
ID1	0.41091664924866517	9.920666207806914	2.410806566746979	0.1449414850545541	0.45780447942132657
ATP5PD	0.5731576789190981	7.669497718502177	2.4107521236885	0.14494565559236358	0.45780447942132657
SMIM14	0.4365426014265603	7.789188306280165	2.409797466147729	0.14501881025147612	0.45780447942132657
AHCYL1	0.48357144200051216	6.608666913393478	2.397119335914371	0.1459947186078453	0.46033589955744353
CSNK1A1	-0.4125640222486458	8.042815222258529	2.3950873463137716	0.14615189558580682	0.46033589955744353
TKT	-0.4199014192655355	8.421791989622207	2.3926722347647784	0.14633898303906528	0.46033589955744353
COPS6	-0.459988309969607	6.85213252702814	2.3915923987136285	0.14642272987172295	0.46033589955744353
NDUFB11	0.45227819552194454	8.626414602900041	2.3901402050085627	0.14653544955140194	0.46033589955744353
RPN2	-0.4098171901561445	8.428501963184972	2.3888252388475744	0.14663761130534358	0.46033589955744353
SRSF10	0.4974753978560374	6.654834219625057	2.384911024720368	0.14694224079226548	0.4608643006666508
GTF2B	-0.5291527263559357	6.225812214330072	2.3821598607195447	0.147156828412573	0.4611095800397676
MAGED1	-0.48816653787137926	7.5148913174775265	2.3803745383817203	0.14729629144317194	0.46111922349015216
TM9SF1	-0.4924193858650181	6.466425842882773	2.378464164691715	0.14744570638723145	0.46115997529623454
PCSK1N	0.7891721357062059	5.789373640432876	2.3738742348158643	0.14780547251865933	0.4611756037099053
MBOAT7	-0.7610940791652083	5.804195329730597	2.373274985003649	0.14785252379275887	0.4611756037099053
ALDH1A1	-0.43518837747335276	8.65959291468577	2.3717692309513563	0.1479708338496826	0.4611756037099053
LINC00963	0.4650764824656605	6.617875640836599	2.371445166334378	0.14799631174955552	0.4611756037099053
HYOU1	-0.6941361308640491	6.407751929101143	2.3674840715886103	0.14830817685158879	0.46172186550204575
PIN4	0.6109015459499213	5.641004469026979	2.3655182124201084	0.1484632586781685	0.4617794642050485
PHF6	0.7073063362470019	5.43869126452214	2.3627825953858204	0.1486794030988104	0.46202671128407896
TOMM20	0.4287711723550266	7.565831442008863	2.359658444045476	0.14892672864873036	0.46237031181024546
RPS20	0.5833945643964409	7.953029250583914	2.3517806132958197	0.14955267596015812	0.4638877040562336
DBI	0.6220252676504665	8.67814064916226	2.3483887365874674	0.14982319931780022	0.46430085874746335
PTS	0.4775547787302554	6.480187113431281	2.3407878578512897	0.15043164880999307	0.4657595280463247
COMMD1	0.6122375415820036	6.000641517364955	2.33724415004572	0.150716381525953	0.46596291007555807
SH3GLB1	0.4535829763303717	7.0388241887954255	2.33654082106171	0.15077297356482122	0.46596291007555807
ERGIC3	-0.41696402396062876	8.418456297092321	2.3346321621418036	0.15092668460616496	0.4660119823319121
MEAF6	0.5156545966437109	6.334114513627358	2.3315668225944997	0.15117395893988245	0.46634959413845123
QARS	-0.5398502617440113	6.3290461225567105	2.329517923620991	0.15133952272334097	0.46643475508442644
SCAF11	0.49722122455454515	6.8094171557876875	2.3212888074281386	0.1520067836742731	0.46741661737482587
SGK1	0.48854265364162064	6.842718104664081	2.320656446581337	0.15205821155769536	0.46741661737482587
CAP1	-0.4297370188632019	7.6822116384162005	2.319021554968783	0.15219127334885452	0.46741661737482587
DUT	0.433571885326939	6.8372405439271144	2.317857948398065	0.15228606690794919	0.46741661737482587
WARS	0.7223234342261177	5.214694079836504	2.3170817892671223	0.1523493381683106	0.46741661737482587
RPL17	0.536290269859574	9.980630217017774	2.3115932330941815	0.15279770001692444	0.468128049282014
KRCC1	0.7017720468002782	5.7948305443935695	2.310854930983493	0.1528581385410658	0.468128049282014
HSPA1B	-0.4994878148528905	6.305476305813128	2.2997293272330057	0.15377254426369363	0.47050223724483997
MYOF	-0.4778584288261338	7.638867120842309	2.29012302454569	0.15456761640732014	0.4715372218239561
PGM3	0.5510970952691878	5.750784671840702	2.289195796525136	0.1546446322822268	0.4715372218239561
LAPTM4A	0.47004567483440163	9.138647332714303	2.287540848262846	0.15478221280940666	0.4715372218239561
EVA1C	-0.6919653588918458	5.427089295506993	2.287538965089815	0.154782369450556	0.4715372218239561
TRIP12	-0.6207595424584403	6.285768892189516	2.2872291969061846	0.15480813848701308	0.4715372218239561
LMO7	0.4177671089069252	7.6860654535056305	2.2827364319216277	0.1551824905398137	0.4719827518300162
STOML2	-0.45241707832663625	7.170677491367332	2.28212403695447	0.15523360545252235	0.4719827518300162
YBX3	-0.47910245701310955	7.482483917378876	2.2774917939497183	0.1556209327671521	0.47227292456520437
ARGLU1	0.4558913416924498	7.032986034845119	2.276527260958539	0.15570173555998584	0.47227292456520437
TMEM99	0.5748256630700231	5.44323572018656	2.274714819449273	0.15585371389341962	0.47227292456520437
SECISBP2	-0.5465231163481116	6.068427068270463	2.274308865120877	0.15588777989197516	0.47227292456520437
HSPH1	0.5870259684251733	5.938930588630498	2.268279877013916	0.1563948122254493	0.47338483449798036
AP2M1	-0.4388372060251559	7.953151538002726	2.2627768837229842	0.15685942217168214	0.4743072861146893
ARRDC1	-0.5433028248389273	6.604200624404693	2.2613504204535175	0.15698013994745263	0.4743072861146893
RNF39	0.463712496858469	6.926731521516976	2.259468572128657	0.1571395747581636	0.4743650913012063
SEC11C	0.6013793866530761	7.594700754020932	2.2491604409969947	0.15801653231704685	0.47626448511499014
SCNN1A	-0.49198660476253303	7.447480381175009	2.247584051590836	0.15815118560698527	0.47626448511499014
TM2D2	-0.5223473678073175	6.501808419843195	2.247002656167284	0.15820088419740044	0.47626448511499014
TMED9	-0.4300693515862438	8.042369036949264	2.24450413186966	0.1584146861051845	0.47626448511499014
DLD	-0.49945399925065237	6.299130637418326	2.2432804004681652	0.15851953520244724	0.47626448511499014
HEXB	-0.5606597131446956	6.02079325700532	2.2387984419553364	0.15890429621667712	0.47626448511499014
RPL27	0.5618207174998411	9.037039854676571	2.23865473032611	0.1589166528414366	0.47626448511499014
BAZ2B	0.5221004259892786	6.116707747456119	2.2380266301348426	0.15897067241959972	0.47626448511499014
GOSR1	-0.5814145198522532	5.791260952542801	2.2372609210661736	0.15903655832440813	0.47626448511499014
GOLM1	-0.3867619652272803	7.952586314853347	2.2305715212455604	0.1596136185154633	0.4772130836482662
MAP1LC3B	0.4631188774433285	6.643792314428502	2.2303171942120383	0.15963561005802696	0.4772130836482662
PIH1D1	-0.7021544603429043	6.087924447720285	2.221124687734308	0.1604330537124362	0.4790427724229661
ZDHHC3	-0.5928765885837385	5.956789725693354	2.2199990802912883	0.160531044411482	0.4790427724229661
VPS13C	0.4769309379431601	6.713755622737158	2.2169282923989226	0.16079875873784072	0.47941852142208063
PELO	-0.7341787362257723	5.399434063948169	2.209261780317919	0.16146959639520217	0.48094922158102377
AAMP	-0.5043452356126975	6.0814571192208495	2.207814164207643	0.16159666244189383	0.48094922158102377
TMEM256	0.6535744031249467	6.854178915985441	2.2022859940545985	0.16208306667926395	0.4819726019723759
RER1	-0.5022171124727751	7.10550957814786	2.1999292613814254	0.1622909893515201	0.4821668145847886
PA2G4	0.4451023074198559	7.422167928022797	2.1977634870210188	0.1624823618642376	0.4823115587910336
ZFAND6	0.41676087843867443	7.237518959827158	2.1942529772940973	0.16279316402972266	0.4823414789331849
GALE	-0.39470063317297294	7.059376053671493	2.191975754474613	0.16299517913622413	0.4823414789331849
PSMB1	0.38389831350271575	8.39523704443719	2.1916909006413254	0.16302047113769075	0.4823414789331849
ACSL1	-0.49917822854053356	6.058315623400397	2.191211017096854	0.16306309092594806	0.4823414789331849
VTI1B	-0.4115535234921876	6.641848181346774	2.1850992553410076	0.1636071271294845	0.48339798368353787
UBA1	-0.45204844597089994	6.612595890421943	2.1839889281581617	0.16370620861214163	0.48339798368353787
PPP4R3A	0.6218765166522937	5.343560856721741	2.1797067556227416	0.164089044972596	0.4834246355429486
ARL16	-0.6545207272889972	5.599641252647501	2.179318691561967	0.16412379472869817	0.4834246355429486
GNAS	-0.42923662890447906	8.00818439674688	2.179091059847621	0.16414418266882727	0.4834246355429486
PSMA3	0.38313737242326473	7.557361379222914	2.1720231048410383	0.16477882403345456	0.4848713699365621
SRSF7	-0.5064666654703647	6.417803557096795	2.1699502018161203	0.16496554119025683	0.48499869109935506
NCBP2AS2	0.6025622559979069	5.69794005353313	2.1673045829209774	0.16520423481976715	0.48527846909264355
LITAF	-0.39884899504983196	8.273563870654336	2.163359097812246	0.16556101766322676	0.4859043409022306
RNF141	-0.5597374152354682	5.94699118559552	2.1565231629346626	0.16618149007021055	0.4868875396517052
PRDX6	-0.401677213140853	7.968217323901337	2.1528756983488764	0.16651376134123527	0.4868875396517052
GRINA	-0.432239411579043	7.160621348744677	2.1520927673290653	0.1665851932479735	0.4868875396517052
ZNRD2	0.5665926533308969	5.653554516765372	2.151861970086659	0.1666062577914631	0.4868875396517052
SMARCA4	-0.6737835408441056	6.554560180697219	2.1517546332916826	0.1666160554205924	0.4868875396517052
NARF	-0.5057432727582283	6.122835933200525	2.146223227443295	0.16712194755370977	0.48794413184723034
CEBPB	0.7105398134136648	5.701554339781585	2.141481383380982	0.167557177590332	0.4880112328778352
SCEL	-0.5900007072314362	5.691071880431183	2.1400040757550687	0.16769306554882535	0.4880112328778352
TNFRSF1A	-0.42501721367456635	7.129961241733089	2.138503068698438	0.16783127651453839	0.4880112328778352
SEC22B	-0.5880855020278014	6.000436719414881	2.134698220348604	0.16818226978386802	0.4880112328778352
CTNND1	-0.43663238904471247	6.876995905199513	2.132406010446636	0.16839417287969463	0.4880112328778352
NDUFB9	0.5067725165924359	8.146054881696962	2.1311861633805846	0.16850707949136445	0.4880112328778352
DDX24	0.4311445555540137	7.322130884967443	2.1305867278410626	0.16856259721624062	0.4880112328778352
RRP7A	-0.7247280598666903	5.659221854299006	2.129607068617422	0.1686533799207064	0.4880112328778352
ARFGAP3	0.40108579815408163	6.821925473054999	2.129560965157078	0.16865765374642033	0.4880112328778352
GABARAP	0.39265746089970494	9.840112087043272	2.1290880232578084	0.16870150374893195	0.4880112328778352
TPGS2	-0.4279391674817323	6.475005769797225	2.128752059059657	0.16873266229937575	0.4880112328778352
REXO2	0.3857890699972496	7.68094760053985	2.122207877418692	0.1693410517674895	0.489246855226487
TAPBP	-0.44949200632314756	6.813184611447894	2.120118408724141	0.16953588807264092	0.489246855226487
MRFAP1L1	-0.6116367038352798	5.725295576870248	2.118090259204125	0.16972527860326186	0.489246855226487
CCDC80	-0.7015612225093756	6.004059195271967	2.116726202448417	0.16985280650122933	0.489246855226487
SERBP1	-0.395314999753122	8.102016406571707	2.116399060043542	0.1698834096527346	0.489246855226487
ZDHHC24	-0.5553347709863131	6.125872902389287	2.1109066025806507	0.17039825830479371	0.4895956123473137
MT-CO2	0.5574496118570142	13.457578537721895	2.1105226895923934	0.17043431930041306	0.4895956123473137
EIF4G1	-0.4501994977256151	7.779618237237295	2.1104735683465847	0.17043893396414914	0.4895956123473137
SF3B1	-0.39248141399002606	7.489301595186	2.0973546263793015	0.17167708376492288	0.492733633454333
SMIM15	0.4956867675525691	6.233829032583288	2.0923599310142467	0.17215147825989438	0.49367612213460804
RPL24	0.5626546220418788	9.6188151035949	2.089714013546444	0.1724034614754326	0.49379601949386637
SKP1	0.39273129582357563	9.685954062653867	2.087677368606666	0.17259774007811612	0.49379601949386637
NUCB1	-0.4804173192381164	6.793181421128137	2.0856221166770643	0.17279407576640538	0.49379601949386637
IBTK	0.5433675765787199	5.89951471660851	2.0846519448690364	0.17288685370735488	0.49379601949386637
ANKRD11	0.44912671291347916	6.6645587544051	2.0842685068034594	0.17292353950923922	0.49379601949386637
RPL23A	0.5908268608638452	9.274786468593502	2.080868216386214	0.1732492988931312	0.49424343142826466
DNPH1	0.6154904135563942	6.451001988801332	2.07958347086549	0.17337258493756932	0.49424343142826466
RAD23A	-0.3819110349596622	7.176170469559302	2.0753763433463512	0.17377708856346083	0.4948463738567992
MYL12A	0.3846819835872849	9.280227500530463	2.072828383556165	0.17402265146058926	0.4948463738567992
RACK1	-0.3825603536763412	10.548821057097786	2.0728230057456676	0.17402317022056618	0.4948463738567992
PAIP2	0.7184981834558622	5.780487057760289	2.0697790237900286	0.17431711793151783	0.495265693887783
EXOSC1	0.5644775917815206	5.373799029787566	2.0669932453315987	0.17458668551436324	0.495615099684351
PDIA3	0.4393373144678391	9.793796852793202	2.0654693909153585	0.17473436666718126	0.49561819941421126
RABGAP1L	0.6454033642938819	5.420903252119808	2.060236325220392	0.175242730171425	0.4958618911456852
HLA-A	-0.4490628917399206	10.231398300407694	2.059536022575973	0.17531090345612516	0.4958618911456852
CEBPD	0.4468832808374014	7.199839705716722	2.058654697944422	0.175396746911851	0.4958618911456852
NHP2	0.38225088406198127	7.188631358848126	2.058129343878418	0.17544794330647864	0.4958618911456852
CNPY2	0.42712678956778344	7.718571424746813	2.0570458746884808	0.17555358879070843	0.4958618911456852
UBC	-0.3879031035764623	11.17175849613162	2.054835108389253	0.1757694046260217	0.496057059299315
PCNA	0.5154601244309308	5.724618980291081	2.0514212897423496	0.17610332694445008	0.49625297907712373
DDOST	-0.462018740857929	7.482006152858279	2.0511246645310486	0.17613237944174756	0.49625297907712373
WDR1	-0.3879795938131723	7.239586996726658	2.0439193106450158	0.1768399757872208	0.4978317719705192
SMARCC2	0.4401495974662441	6.389439208011411	2.0422957260852264	0.17699991839890591	0.49786749093735516
HSPD1	0.41240791562974877	8.594159544883018	2.0382717334320914	0.1773971254635791	0.498048026423418
PMVK	-0.6256222639919006	5.391891465634903	2.0378470618334137	0.17743911090943695	0.498048026423418
C7orf50	-0.5919227839615175	6.1584055851990405	2.0345288501856875	0.17776760468690248	0.498048026423418
LMO4	-0.419056388807799	6.590965597424757	2.0342723856460454	0.1777930262300556	0.498048026423418
SND1	-0.5499823342047455	6.564885719264247	2.0334871315395047	0.1778708918251226	0.498048026423418
EIF2S2	0.3820957022201795	7.326715837214027	2.0322139521357605	0.17799723238572587	0.498048026423418
SDC4	0.42544230131410754	7.508621469512519	2.031226916195047	0.17809525700855142	0.498048026423418
POLDIP2	-0.5967178888358953	5.775324595476633	2.022393146072772	0.1789756300866386	0.49895936763804316
FBXO7	-0.5774295548941005	5.846771058188625	2.021144433896975	0.1791005241289623	0.49895936763804316
EIF4A3	-0.5347981378369354	6.5229552684746945	2.0198508619776105	0.17923002225469292	0.49895936763804316
HNRNPK	-0.36510480825051533	7.74287122738817	2.018693526164588	0.17934598320766906	0.49895936763804316
SLURP2	-0.5461887995458707	9.376403475193356	2.018497809367251	0.17936560280139982	0.49895936763804316
MKNK2	-0.4725150545963377	6.229008441315318	2.016894199569427	0.1795264595710667	0.49895936763804316
CBX3	0.5361586206878464	5.711479599075695	2.0165794611404335	0.17955805233206756	0.49895936763804316
YIPF2	-0.5609131419053129	6.11628431380311	2.016144146591544	0.17960175995726074	0.49895936763804316
AKAP13	-0.4472702838647138	6.46894789254207	2.01274615615514	0.1799434012989788	0.49949806222647564
MAF1	-0.6436715568109602	5.978879985771537	2.0097750120312705	0.18024280668929812	0.4999187279872986
CDC42	0.37732660275304153	8.467252153412327	2.0037056087495837	0.1808564066467836	0.5009775931402773
ENAH	0.5344418425483546	5.94136062840227	2.0030689739501644	0.18092092316600966	0.5009775931402773
EXOSC7	-0.7017503879036981	5.472231950373933	1.9978580357377882	0.18145010599606848	0.5020317580791387
EAPP	0.5126666718897134	5.9037585223798486	1.9933908011323653	0.1819053394199965	0.5021470177885912
GTF3C1	-0.6214846063958414	5.453901475949665	1.991759048674499	0.18207198703156943	0.5021470177885912
RPL9	0.42875691460904236	9.711806010676888	1.9896682284127167	0.18228580366040117	0.5021470177885912
CNPPD1	-0.6189005833153551	5.489650244733906	1.9883476136550728	0.18242102105611327	0.5021470177885912
ARHGDIA	-0.41634624805716497	6.649692467905411	1.9869780186656665	0.1825613890178244	0.5021470177885912
NDUFA8	0.38141240221127515	7.180117040600438	1.985164961219251	0.18274741935083597	0.5021470177885912
FTH1	0.4523746905848902	13.19797577724693	1.9848976453122438	0.18277486803298734	0.5021470177885912
FOXA1	0.5420794357576575	5.881409732956946	1.9845497988329752	0.1828105936951418	0.5021470177885912
UGCG	0.47012512553398345	6.926340723770544	1.983070909892372	0.1829625830987704	0.5021470177885912
ERRFI1	0.4068556512719159	7.248698609751372	1.9829310314826443	0.18297696714449702	0.5021470177885912
PABPC4	-0.5736892643261378	5.861769380298147	1.978841982430551	0.1833980941841983	0.5028945307678625
RPS2	-0.3949885341201591	10.394649737987928	1.9743989086459766	0.18385708857027455	0.503705220643804
CREB3	-0.4568015269561228	6.309867643729817	1.9711841300677264	0.1841901100809925	0.503705220643804
MZT2B	0.6622176029862001	5.947836077154424	1.9704666333476593	0.18426454150387028	0.503705220643804
BAG5	0.5928557570533689	5.610621693836514	1.9692831815154863	0.18438739415845654	0.503705220643804
SNRPB	-0.4095226227202917	6.976722266886932	2.014546370472349	0.18454808563780448	0.503705220643804
CYB561	-0.5397672557513173	5.908513784808942	1.9668034292564167	0.18464515436664725	0.503705220643804
UBR4	-0.5609227435137972	5.929549632274016	1.9658991826339636	0.1847392619157049	0.503705220643804
CDCP1	-0.5609055731891301	5.67293800109686	1.9644943407304196	0.18488558971279526	0.503705220643804
PFDN6	0.6867643545301212	5.662679027986191	1.9628167335760789	0.18506052313045657	0.5037758685217985
DNPEP	-0.5474571564946016	5.703447977795442	1.9600784599275616	0.1853465137693186	0.5040055726977215
CNN3	0.3943949336327319	7.681009276988937	1.9591554316523543	0.18544304419874758	0.5040055726977215
ERLIN2	0.6406195536723802	5.635360917979178	1.955657858539679	0.18580940579713598	0.5042220720209762
EEA1	0.4674614276583937	6.03256867908267	1.9547633823358699	0.1859032486975782	0.5042220720209762
KLF3	0.3853207737345175	7.988286953319619	1.9541264887137026	0.1859701046466008	0.5042220720209762
BLVRB	0.500031236668838	7.451056333632593	1.9484463472388385	0.18656772497402155	0.5054370818406786
TMED2	0.3896992972764611	8.114840617598706	1.938804855987552	0.18758777565119095	0.5077088067035714
LEPROTL1	0.4583936965610305	6.00219579553138	1.937686121803009	0.18770659816014915	0.5077088067035714
SSR3	0.40363553643850864	8.353435700113918	1.9325756802483534	0.18825061580307606	0.5087732470265389
SBDS	0.38944310502837715	7.103056153517414	1.927929734217075	0.18874694382640958	0.5097072021382514
PTTG1IP	0.40505729980219063	8.66002839103079	1.9263796573733925	0.18891291268683866	0.5097482504343188
JPT2	0.46096881042387683	6.350562186403586	1.9248444982509578	0.1890774689873817	0.5097854247578449
LINC01503	0.6244339003530736	6.033561340669441	1.9175897750167696	0.18985761000154044	0.5108040742210255
OS9	-0.41093095608538455	7.042604984753961	1.9164594062372429	0.18997953690601083	0.5108040742210255
PAF1	-0.5113296226348393	6.0373294066000485	1.916394691069726	0.18998652043280362	0.5108040742210255
NDUFB2	0.4448929926597404	8.524415459447004	1.9157176095995807	0.19005960525585627	0.5108040742210255
PYGB	-0.5924275685524989	5.655701844660451	1.9105316841109468	0.19062057864128992	0.5119048263591749
FBL	-0.514542826026251	5.904137833847888	1.9059910854579591	0.1911134938465022	0.5123930513809817
BLOC1S1	0.4451427299998339	7.279667572987437	1.9043158671259697	0.19129576476850313	0.5123930513809817
ZFYVE21	-0.48579625978074814	6.281224508794783	1.9040466024904381	0.1913250827587473	0.5123930513809817
NABP2	-0.6461519695346145	5.556272667692906	1.9032799905540816	0.19140858441117417	0.5123930513809817
UBXN1	-0.3778852246596658	7.503451366766259	1.8965844514878138	0.19213987836620855	0.5139236108261741
USP48	-0.5382731194507846	5.767943653992713	1.8952656363986673	0.19228434418666376	0.5139236108261741
POLR2I	0.5600254995588335	6.305823335944603	1.892601299186701	0.19257662798290065	0.5142982458216327
GYG1	-0.5592448666268168	5.8182391850359085	1.890674950280528	0.19278830896688862	0.5144572001713105
AKR1C1	0.4223179379649343	8.172194937396565	1.8875259239870041	0.19313499179416224	0.5149758732303332
TMEM106B	0.5096079406079863	6.469230930976427	1.8854094648357886	0.19336844817359128	0.5151920593182917
STUB1	-0.39979234968491767	7.040074909160351	1.8815805146544717	0.19379172516536824	0.5158737238417161
PSMB9	0.4112467759925733	6.498599240103309	1.8803368947228574	0.19392945962816363	0.5158737238417161
SELENOH	0.4728407858301088	8.102568352161759	1.8753753509882451	0.1944802214005761	0.5168685211652133
SELENBP1	-0.3468865468747353	7.415383968148962	1.8742162677498357	0.19460917700186825	0.5168685211652133
NDUFA12	0.4701505786893775	7.004736374498263	1.8714309050400888	0.1949195176543003	0.5171097330076408
SOD2	0.40167396276440237	7.748628079868938	1.868264091171063	0.195273134206748	0.5171097330076408
HLA-B	-0.42335465943075107	9.834644000552405	1.8681236549661433	0.19528883490163576	0.5171097330076408
ZCRB1	0.5528285581921826	6.167172705470516	1.8679184444470038	0.19531178025754434	0.5171097330076408
PSMC2	-0.6350313360793908	6.26803610923779	1.8654709360925594	0.1955857134217542	0.5174298099209319
C1orf43	-0.3686308852411542	7.245800827742024	1.8639052820450217	0.19576120636973682	0.5174891624207039
TXLNA	-0.7172936463362651	5.229361626441151	1.8625144912585325	0.1959172693521999	0.5174970997498344
HCFC1R1	-0.5433167716433851	5.880519100852655	1.8586852078034326	0.19634778955224344	0.5177374630692776
PPP2CB	0.6031968489417235	5.647043392672761	1.8578611927549424	0.19644059173957007	0.5177374630692776
ACAA1	-0.38322571074403183	7.032676704433685	1.8576209236583043	0.19646766196920531	0.5177374630692776
HSPA8	-0.38563964246878524	9.879697225201173	1.8535516730035773	0.19692686122144654	0.517759942556278
AIMP2	-0.40664023431811797	6.446644814034421	1.8533611693590142	0.19694839273928905	0.517759942556278
PARP4	-0.5748955531490896	5.972717638976125	1.852368408906054	0.19706064785317798	0.517759942556278
NUB1	0.5281434847466007	5.6757818731619425	1.852120039904324	0.1970887447707571	0.517759942556278
TNPO1	-0.5168833460334238	5.793715223785595	1.8500207725107367	0.19732643251780135	0.5179818853592285
FAF2	-0.5089935780413796	6.111836911597377	1.844933161690078	0.19790400979313846	0.5180778374632815
SHMT2	-0.5208576294056311	5.878357452525809	1.8429919965086652	0.198124958179347	0.5180778374632815
VCP	-0.39726056394847165	8.433421831202457	1.8429372366398353	0.19813119570625776	0.5180778374632815
SYPL1	0.45076578390934746	7.087785878149837	1.84227303344152	0.19820687323067546	0.5180778374632815
AATF	-0.6020661069720589	5.530898717399994	1.8406292690920385	0.19839431989371162	0.5180778374632815
MTIF3	0.4714088076440435	6.379258563532439	2.0110300345277543	0.19848675830862625	0.5180778374632815
ATP5F1D	0.44173659795668513	8.85040364750117	1.838008558196225	0.19869364646348425	0.5180778374632815
APPL1	0.4624906531622554	5.8483860038345945	1.834641199297492	0.1990791090339498	0.5180778374632815
IFI16	0.5725373711571055	6.0592489854008145	1.8328741675882365	0.19928176826572847	0.5180778374632815
PIGF	0.48530311340574056	6.03492692311417	1.8324014885387565	0.19933602458198366	0.5180778374632815
BCAP31	-0.3542692221171525	8.789039381484733	1.8323440526081005	0.19934261864801237	0.5180778374632815
H2AFV	0.36872981487240036	6.943117134102859	1.8319558735171098	0.1993871918463673	0.5180778374632815
COX5A	0.4527852295741434	9.122051076412948	1.8316133077060122	0.19942653813746133	0.5180778374632815
SLC30A7	0.5988950647044883	5.530677303705718	1.8309022936982453	0.19950823554486616	0.5180778374632815
COPZ1	0.3741901305815815	6.90326153239282	1.8290265980639968	0.19972396567442952	0.5182400060976563
UBLCP1	0.49804620175150577	5.785289265263323	1.8276861726806748	0.19987831733196273	0.5182427844320291
GNAI2	-0.5432663827834256	5.608821844337236	1.8223955541076273	0.20048904661051856	0.5188094607141287
RNPEP	-0.4649085851587413	6.326390150701233	1.8221071598297212	0.20052240708619176	0.5188094607141287
PRPF8	-0.5264533551360873	6.474898200403234	1.8218062646156448	0.2005572212816818	0.5188094607141287
WNK1	-0.6994360611549199	5.802355742107258	1.8173131736492187	0.20107801248101448	0.5197589909773012
MYEOV	-0.790833766398958	5.574327673780225	1.814198297169212	0.20144008307418432	0.5202971129670109
CCT4	-0.3759560146562465	7.449635952684395	1.808101805343861	0.20215117963131468	0.5217352201018893
HIGD2A	0.4030207749713171	7.946363063539613	1.8004705997991948	0.20304587326914494	0.5235483435936509
ZNF207	0.42245679043604856	6.272523486926089	1.7994714753222567	0.2031633915394469	0.5235483435936509
CX3CL1	0.6385569727864192	5.559173127640002	1.7979503704889357	0.20334247506546374	0.5236107450086314
RCOR1	-0.6261730385247186	5.43541355082588	1.7932909103938246	0.20389231976481595	0.5236954402771069
CNOT7	0.49146505591690837	6.2721389632736395	1.7931956729437466	0.2039035784494526	0.5236954402771069
TJP1	0.5028508077740874	6.210325608549632	1.7931844295036397	0.20390490766827996	0.5236954402771069
DDX18	0.5655143333424638	5.891067363004414	1.7924230889194166	0.20399494080004427	0.5236954402771069
SERPINB11	-0.5313356190450315	6.4746274379300175	1.7910750321754751	0.20415448312152945	0.5237073652760934
FOS	0.3941372060633855	10.44581249540432	1.785500050140248	0.20481600219572582	0.525005991981614
DDA1	0.4494196175198637	6.214672891218186	1.7818051841759712	0.2052559619667536	0.5257351571284803
PPP1CA	-0.3686319107364979	7.916510823721527	1.7786753585053812	0.20562960022637267	0.5262934734030023
CARS	-0.6602815906988108	5.539109802727062	1.7750500132805667	0.20606349772128035	0.5266376963949959
LMAN1	0.35445540684914506	8.135222572382887	1.774948867536229	0.20607562032847668	0.5266376963949959
SEC14L1	0.45419372938531793	6.5412640888317455	1.770379646416843	0.20662422162398847	0.5276408559748528
SF3B2	0.34692951944728473	8.022273693855142	1.7673507502302437	0.20698893018142264	0.5279539944560674
FXYD3	0.44224481628627166	8.666538058302235	1.7666001950744359	0.20707943356704156	0.5279539944560674
RAB5B	-0.45928652553277716	6.042017328240317	1.7646144326483706	0.20731912867484983	0.5279539944560674
MFAP1	0.5383115808835544	5.6672431130746705	1.7636273397251467	0.20743841167243543	0.5279539944560674
IMMT	0.4754633285396476	6.5277856195858135	1.7613086881970887	0.20771895481207037	0.5279539944560674
CHMP2B	0.39915072697061055	6.5024401151487385	1.759861901349046	0.20789425732915082	0.5279539944560674
ARF4	0.34734665292485845	8.635690323793433	1.7593419495219969	0.2079573051908716	0.5279539944560674
ADGRG1	-0.6744974455848793	5.519611955129083	1.7590223408684096	0.20799607235003895	0.5279539944560674
RSRP1	-0.4957535702779416	6.004792095060897	1.7570597174363107	0.20823433623784493	0.5281622586797853
CDK5RAP3	-0.6103930842407237	5.834836720739199	1.753415510585051	0.20867768751725155	0.5283105369653265
AURKAIP1	0.4161797995871947	7.758023630014037	1.7520878881270159	0.20883951001605766	0.5283105369653265
AUP1	-0.39182408227154636	7.486401880736848	1.7469669234850174	0.20946523019639715	0.5283105369653265
TRIB1	0.5058890750586578	5.617977113168798	1.7469162787129793	0.20947143054863898	0.5283105369653265
LRPAP1	-0.4297450445097318	7.281464519596044	1.7466057857119521	0.20950944889261539	0.5283105369653265
YIPF3	-0.33418132991709576	7.690973803944204	1.7464657115126214	0.2095266032296317	0.5283105369653265
HSPA1A	-0.4060681070648983	6.602749786789711	1.7463374477726417	0.20954231278906382	0.5283105369653265
PPIB	0.38993774597729147	10.194547954511266	1.7446977685063936	0.20974327345950342	0.5283105369653265
BCAS2	-0.5157907352266288	5.86633950755949	1.7443481641387673	0.209786153742362	0.5283105369653265
TCIRG1	-0.47900837641952954	6.346317378884376	1.7437839289900505	0.20985538336126394	0.5283105369653265
BPTF	0.3887886206824852	6.500099758511502	1.7361294478016471	0.21079750571716901	0.5302874753197533
ELL2	-0.5199651646828958	6.091404913192846	1.734505982241146	0.21099803123603114	0.5303972814936961
ANXA4	-0.3612837481124601	7.451108177353378	1.730217899651882	0.2115288783471894	0.5312012874032944
HIPK2	-0.4140237446664521	6.5945665012644135	1.7293857130182364	0.21163210119261688	0.5312012874032944
MRPS23	0.5104739537437982	5.978759458694489	1.7231641460896534	0.21240589627877557	0.5327480232333384
CCT5	-0.3679015557125875	7.541896209598526	1.7189115062111668	0.2129369331589902	0.5336438978017579
PMEPA1	-0.6986447710651479	5.83782843805251	1.7172386592951738	0.21314629984459044	0.5336438978017579
TAOK1	0.5072003634728188	5.742427589722018	1.716517910669426	0.21323658856260722	0.5336438978017579
CFB	-0.362592698640553	10.776847409880258	1.7143485779847332	0.2135086437364463	0.5339295299355954
FBXO2	-1.009550050864043	5.760355794166475	1.7119240708934476	0.2138132363810855	0.53428237525484
STAU1	0.3495708030377115	7.048497195200728	1.710711462361672	0.21396579003107172	0.53428237525484
THBS1	0.6285417353143148	5.789819462262913	1.7088797211269675	0.21419650388381917	0.5344637488053082
PYCARD	0.5331918247724562	5.7774002206733135	1.706865113503844	0.21445062547769397	0.5345569095351141
CDC42SE1	-0.4758712726054575	6.219431465173731	1.7060777338308268	0.21455005212633835	0.5345569095351141
STYXL1	-0.6032408498088617	5.649497711355401	1.7018245069258067	0.21508817189518342	0.5353106472720867
SPDEF	-0.48563308119494775	7.53908046172244	1.7008157739318495	0.21521605567794877	0.5353106472720867
ADSS	0.5121752063492377	6.046641877804579	1.723221308472757	0.21549780141395428	0.5353106472720867
UBE3A	-0.3624656734828653	6.820480964664493	1.6985532030077444	0.21550325826484112	0.5353106472720867
SP100	0.433371524350943	6.248671957460437	1.6972274990605714	0.21567177100686713	0.5353106472720867
PSCA	-0.4454512993043641	13.151955526882253	1.6960547249468723	0.21582098809986539	0.5353106472720867
COPB2	-0.34735814657854736	8.122609039116597	1.694721025428739	0.2159908444137852	0.5353106472720867
FOSB	-0.4046827286545451	6.441207471589385	1.6937140530577608	0.21611920542040766	0.5353106472720867
UBE2E1	-0.4454802087745527	6.278406969957982	1.6907502581291516	0.2164975860376645	0.535855298970237
TMCO1	0.39035027821621504	7.253893906597057	1.6845810588225698	0.21728797520776427	0.53667989572576
HMGB1	0.336971606783944	8.565469365399451	1.6843126798874293	0.21732244513432405	0.53667989572576
GTF2H5	0.6331919165986449	6.110319622468404	1.6842585038359297	0.21732940424004932	0.53667989572576
NDUFA5	0.4459222532792277	6.6928193042297766	1.6831980815992487	0.21746567794862204	0.53667989572576
PBDC1	0.4355123865362824	6.0641434122440225	1.6766849847433616	0.21830512590267986	0.5383585927621887
RABGGTA	-0.4949836881178972	5.920085202112341	1.674084346482682	0.2186414969034711	0.5384071563770697
DSTN	0.34754463007742853	8.754331246821147	1.672242267897686	0.21888016514643172	0.5384071563770697
TFAP2A	0.5189553950448846	5.5995695341329865	1.6703639592261719	0.21912387894809324	0.5384071563770697
ACYP2	0.5006553880315925	5.490111724429428	1.6701179998240074	0.21915581891790142	0.5384071563770697
PRRC2C	-0.395018826017951	7.9118592685970395	1.6692699468315133	0.21926599275294018	0.5384071563770697
DRG1	-0.5579960450217022	5.9619440439881295	1.669159950014047	0.21928028817841616	0.5384071563770697
ZNFX1	-0.4522353619254974	6.244994906000327	1.6624186594195005	0.22015873654266266	0.5398463001469713
OAZ1	-0.3682042886512318	9.400985019383215	1.6622118531233534	0.2201857580309593	0.5398463001469713
GPS2	-0.42877117445327095	6.317268000852236	1.660832931867923	0.22036604023757572	0.5398967985820605
ROGDI	-0.4776228225607447	6.135519998742732	1.658105244716337	0.22072323246758827	0.540380339589367
CYTH2	-0.4524357331218053	6.202386980829134	1.6524672615779954	0.2214639395337296	0.5412357764830256
MYO1E	-0.43114053935091345	6.18687654094481	1.651888871615017	0.2215401115490386	0.5412357764830256
PMPCB	-0.47758959157765957	5.919094313413117	1.6512631000030658	0.22162256228370236	0.5412357764830256
GPX8	0.45222747087215454	6.693852155493734	1.6505772912923105	0.22171296966252305	0.5412357764830256
SUMF2	-0.4370895128694462	6.241698003194164	1.6453211692948801	0.2224074723199883	0.5418504602320352
S100A14	-0.46071086839432235	9.12908926859636	1.643967355713004	0.22258681693958196	0.5418504602320352
MRPL52	0.34609835973441366	6.993894767008037	1.6426028814607874	0.22276776598518827	0.5418504602320352
ITFG1	-0.4478722120045632	6.083358782184165	1.6424616423314853	0.22278650736863514	0.5418504602320352
PAFAH1B2	-0.5862181792873307	5.340411082278375	1.6415082784005146	0.22291306585072299	0.5418504602320352
PTP4A2	0.37172190006230943	7.262439741981351	1.641377962270515	0.2229303725714685	0.5418504602320352
SLC33A1	0.6289768110920338	5.281089097019462	1.640202099637734	0.22308661361815826	0.5418504602320352
CREB3L4	0.4569237393850439	5.71088647597486	1.6343402538607774	0.22386764742239496	0.5432099013682005
MTUS1	0.488961897432884	6.380613472706	1.6335917001145734	0.2239676434508345	0.5432099013682005
RPL19	0.44875377922161663	10.879286502871553	1.6308673993620566	0.22433206687076418	0.5437037405663467
MT-ND4	0.3615454431741801	11.61623903845592	1.628448062004993	0.22465634975998827	0.5437566451837007
FNBP1L	0.41028961449489215	6.789834157874939	1.6283049638320404	0.2246755496366844	0.5437566451837007
SLC6A14	0.3877111836662227	9.525726128975242	1.6230445446974107	0.2253828547783288	0.5441159961000043
PHF20L1	0.4673562785212867	6.4143197767895455	1.6225955771170713	0.22544335760501277	0.5441159961000043
AMOTL2	-0.46280318834790607	5.878305799177223	1.6222354926242388	0.22549189799663938	0.5441159961000043
SLC2A1	-0.538596110501999	6.396778064567144	1.6213928842727778	0.22560553769128636	0.5441159961000043
TAF7	0.34592723652543894	6.918532320221034	1.6209267026408152	0.22566844238387065	0.5441159961000043
CYFIP1	-0.40176991553337166	6.2769887063050245	1.6200290650849356	0.22578963103469568	0.5441159961000043
PDHA1	-0.452257532709651	6.32722309399016	1.6168969016402674	0.2262131709453051	0.5447483838789718
ERGIC1	-0.4061777159013968	6.2759698278259926	1.614512622568256	0.22653628106816473	0.5449054710935288
BRD2	-0.4634921228723667	6.746627017070296	1.6140375267465579	0.2266007371657798	0.5449054710935288
PEBP1	-0.33607655244116863	8.73623304970307	1.6093548223184813	0.22723733209960081	0.5458145907474756
LINC00511	-0.36963664548819003	7.098943588337603	1.6088825284305135	0.22730166926129713	0.5458145907474756
NCOA4	-0.3565968208619107	7.768716552405772	1.6063498765977944	0.2276470836724572	0.5462136638736228
HNRNPH3	-0.6254155212865561	6.016506450514903	1.6052963724183165	0.2277909689623804	0.5462136638736228
F11R	-0.32810289596087483	7.552061278173769	1.603225714030848	0.228074124388558	0.5465050422095781
RPS15	0.5600261713219433	10.222622375780745	1.600945990072587	0.22838640558756504	0.5468657487900549
PIGT	-0.4613781444085798	6.19234783610817	1.6062123532235528	0.2288032230525942	0.547170010371409
SNHG5	0.7048645636456644	5.710854460055166	1.5973207870275616	0.22888415515065513	0.547170010371409
RIOK3	0.3638434773721669	6.644557797272365	1.596137309391512	0.22904695931579896	0.547170010371409
PLK2	0.4535677366762	8.74649823888067	1.595310272420748	0.22916082067019078	0.547170010371409
RBPMS	-0.3375292924681158	7.275609077270848	1.5938487993550787	0.229362209879806	0.5472643836299393
TMC4	-0.40622251101314766	6.744338998495775	1.589560681425471	0.22995445658179917	0.5476738265045371
DRAM2	-0.5476359462572776	5.7424922921945765	1.5893873757505497	0.22997843482849015	0.5476738265045371
BANF1	0.38809275536849774	7.1384701413648575	1.589088695450547	0.23001976741687155	0.5476738265045371
SORD	-0.3954619114596541	6.828869916894687	1.584684658668808	0.23063035567225545	0.5481680669887989
VPS37B	-0.5124903546054046	5.936592644684291	1.5830629695192449	0.2308557303218386	0.5481680669887989
CLU	-0.3779326573951604	7.150520547878129	1.5811711405553128	0.23111901542801638	0.5481680669887989
RPS23	0.4751088801485776	10.203468334302148	1.5801184545039015	0.2312656890955254	0.5481680669887989
NDUFB10	0.460335203637971	8.15172966463128	1.5792050654749494	0.23139305376954428	0.5481680669887989
SURF1	-0.386970392966048	6.331249917932044	1.5782385048675924	0.23152793372397482	0.5481680669887989
DDIT3	0.557231021195446	5.692497674910449	1.57818175868474	0.23153585567160548	0.5481680669887989
SNRPA	-0.5717930795412225	5.710679516435835	1.5771261666044678	0.23168328500253949	0.5481680669887989
MRPS18A	-0.5083077721790642	5.807508705310735	1.5771029217105301	0.23168653289766153	0.5481680669887989
HIST1H4C	0.4503257500274935	6.152301275197579	1.5754228188368784	0.23192144486526114	0.5482100916381962
BMPR2	-0.6662977798292649	5.34823554133087	1.5746573035429139	0.232028583594871	0.5482100916381962
PSMC4	-0.39306820837723727	6.960421403615698	1.572201589062632	0.23237271830086037	0.548639776937995
ZNF593	0.38511461523024815	6.2835194538960515	1.570569134953356	0.2326018577984813	0.5487975444638279
LACTB2	0.48340511284124454	6.054939224355106	1.569152393491424	0.23280096099523787	0.548884274145676
CNOT1	-0.5732994957845405	5.525237422884622	1.567825556891147	0.23298763375525608	0.5489415956282374
SET	0.34329758385286024	7.558408747147545	1.5634560745634694	0.2336037780446082	0.5500100094490392
MAT2B	0.517499516606671	6.227618927132628	1.5567081351806602	0.23455955377919596	0.5516962798049083
ZNF524	-0.5746909976751673	5.631436479947465	1.5560972651278875	0.23464633255233902	0.5516962798049083
TMEM125	-0.37600738854338533	6.668722783561734	1.5540592689844235	0.23493615324088776	0.5519938388515925
TSPYL1	-0.6213354680600145	6.4149708314825356	1.5517438609035281	0.23526599992635142	0.5520735589939798
C1D	0.41286436848154523	6.470534697002419	1.551231567603295	0.23533906269686336	0.5520735589939798
LIMA1	0.3478223148967825	7.214783709665957	1.5503844453448614	0.23545994441565182	0.5520735589939798
SAMM50	-0.506068305417363	5.702951310097237	1.5446236551644055	0.23628417769378213	0.553381337089465
MRPL37	-0.5160965976646005	5.859894540779219	1.5439949276230014	0.23637436513416984	0.553381337089465
SLC50A1	0.35790218790593864	6.616031418127597	1.5430587809261047	0.2365087347217619	0.553381337089465
MAGED2	-0.339710905817503	7.1113189709666385	1.5404301943556842	0.23688657017142709	0.55355002425289
BAG1	-0.32450973784758236	8.622954199692375	1.5402793485682997	0.236908277164724	0.55355002425289
GET3	-0.4431255336483789	6.493492674132421	1.5373635743533316	0.23732838150309665	0.5541486587444543
NDUFS8	0.47512618013213614	8.225153735695178	1.531777959365656	0.23813592081889884	0.5556504819107639
FAM83A	-0.4132708053200495	8.676954618816016	1.5261102372830893	0.23895906375539658	0.5570348914834544
TLE5	-0.35433917447108776	7.221953491482945	1.525425624125371	0.23905874816400247	0.5570348914834544
PCMTD1	0.36426643560881783	6.433193524813949	1.5220831635306618	0.23954622770587225	0.5573067534665905
PYURF	-0.41475871099259237	6.363513982051282	1.5216241992915127	0.2396132682345155	0.5573067534665905
DDX27	0.5684619393310639	5.317042391509176	1.5209517430724124	0.23971153840074272	0.5573067534665905
RAB5IF	0.3461163081235847	8.202381669721595	1.5201090579150796	0.2398347608086037	0.5573067534665905
PAFAH1B1	0.407302691545746	6.526524833621257	1.5160544288593225	0.2404288314505678	0.5579089140434885
TMPRSS4	-0.321721204170264	8.151776109670099	1.5150422172577631	0.24057744243662588	0.5579089140434885
COPG1	-0.3229001415810835	7.077907101935584	1.5149639593533875	0.24058893720065255	0.5579089140434885
NUDT5	-0.3973784763912531	6.561260947885832	1.5131710248966792	0.24085248918683239	0.5581372624679097
DHX32	0.466754286593043	5.7208714368086495	1.5111349443320667	0.24115224829704363	0.5584381033251388
MACC1	0.3897148856983168	7.094388873155512	1.5095990075654828	0.24137870297580888	0.5584381033251388
UBL3	0.5147962340105537	5.600102989082418	1.5089273508021244	0.24147781930238182	0.5584381033251388
CDK2AP1	0.49024288261051874	5.518495064741818	1.507573139757686	0.24167782486729616	0.5585186096215504
CDK16	-0.4863856267298429	5.7573363667337025	1.5054549749073223	0.24199110239202887	0.5588605991717551
METTL9	-0.3362141315254506	7.130847886143254	1.4959104359894992	0.24340947256638584	0.5617525097248809
TIMM13	0.4059457964177752	6.926755583001152	1.4943587408420849	0.24364110882576956	0.5617954891598491
NGRN	-0.441293283498518	7.033956526828528	1.493560255889994	0.24376042076234802	0.5617954891598491
MTCH1	-0.39142752717993634	7.051967870775244	1.4886093205605284	0.24450194562962366	0.562612486432122
CDK2AP2	0.3915468113744885	7.927210731598665	1.4877893115014482	0.2446250525249087	0.562612486432122
NDUFV3	0.42801450847282735	6.4552336864006	1.4874693146400504	0.2446731156671241	0.562612486432122
TRAPPC1	0.3180879426349092	7.647414175776813	1.4867544785226652	0.24478052870205608	0.562612486432122
LUC7L	0.551160386914217	5.734367801135528	1.4826040172081025	0.24540543209676677	0.5629850359732682
MT-ND4L	0.37063414994933735	11.217193441026366	1.4820859817168226	0.24548357815644928	0.5629850359732682
EEF1B2	0.3244145153386934	9.16364888273704	1.4817060017996087	0.24554091954382887	0.5629850359732682
FASTK	-0.49834330606621025	5.602367696730731	1.4805982436991343	0.24570818936874744	0.5629850359732682
CCN2	0.42459255191222706	8.847329299019796	1.4801548173015087	0.2457751887301224	0.5629850359732682
VGLL4	-0.40002059829741987	6.189938787179008	1.4717029876280618	0.24705689291123287	0.5647281073958361
TSTD1	0.5595665901530965	7.08645862186445	1.4716671531227674	0.24706234613604822	0.5647281073958361
NOC2L	-0.5525745141723271	5.602564779842545	1.471004080528265	0.24716328025857576	0.5647281073958361
SCAND1	0.3331767234318528	7.9788329300698715	1.4705677605465801	0.2472297277496866	0.5647281073958361
RAB11A	0.32130141045261196	8.338614150763949	1.4684986590524798	0.24754515805356592	0.5647281073958361
FAM114A1	-0.3384985172064857	7.7495853897140465	1.4657062238143554	0.24797171275645954	0.5647281073958361
PWP1	0.5675507977830905	5.449044262034184	1.4656610064675715	0.2479786279551748	0.5647281073958361
REX1BD	0.3766562916362029	6.486986161565801	1.463951879648519	0.24824019809808523	0.5647281073958361
SECISBP2L	0.3463558605785943	7.1356746862170635	1.4634243088948506	0.24832101371986467	0.5647281073958361
ACADM	0.46395515221219946	5.563048367145068	1.4624867002328694	0.24846472764042452	0.5647281073958361
TFCP2L1	-0.45322609379346274	6.465387429014837	1.461222987490911	0.24865860195318037	0.5647281073958361
PRSS23	-0.405128370999291	9.809014188745676	1.4610724028368767	0.2486817176098138	0.5647281073958361
ALG2	0.3813832882642202	6.270817482157578	1.4603581414559839	0.24879140023246077	0.5647281073958361
BTF3L4	0.40173278014293223	6.482771635866515	1.4598168937955307	0.24887455782898427	0.5647281073958361
MDH2	-0.3254016336778847	8.766050677219296	1.456243567173667	0.24942450037281838	0.5655964022538558
ERP44	-0.4412982039804384	6.551956719887138	1.4538029896180473	0.2498010457991179	0.5660706004335239
DPY30	0.40070662068200813	6.154023827687862	1.4515779655226444	0.2501449981465757	0.5664703541417097
PDCD2	-0.47797538529285355	6.038133844169838	1.4454754170178479	0.2510916147988425	0.5682334334905532
TMEM265	0.40504794353849527	6.934010217957755	1.4442778871753004	0.25127793680953964	0.568274718630805
CKAP4	0.4023357530492959	6.496724870187244	1.4383541208154007	0.252202339441901	0.5699840305167563
FIP1L1	-0.5383011693306973	5.52929904651484	1.4884585862324071	0.252789580023796	0.569995915816351
ATP2A2	0.3808157711786459	6.32108065135684	1.4341711654221456	0.2528578387914388	0.569995915816351
SSR4	0.41424648409558784	9.490435362726297	1.4338879686595185	0.25290230037555483	0.569995915816351
PMF1	-0.49388049626892117	5.777702696678989	1.433321382732386	0.25299128525734255	0.569995915816351
PDXK	-0.39791405070256763	6.47028957464232	1.4329442548570905	0.25305053819590145	0.569995915816351
AIP	-0.503475824866381	5.878285496716001	1.4294359756381596	0.25360264002829774	0.5708592050170936
EEF1E1	0.37167640220924575	6.306845807261729	1.4227498158986676	0.2546593371538829	0.5728127696017915
PSMF1	-0.40728736057008286	6.346644275510888	1.4209356027046065	0.254947080193569	0.5728127696017915
SPEN	-0.45737262369692544	5.57345541999283	1.420735973302462	0.254978769077402	0.5728127696017915
TMEM205	0.4250076749347341	8.00696653297843	1.4192414071060855	0.2552161826937611	0.5729654141351967
UQCRH	0.41889537727128673	8.474762810477179	1.4160477572424517	0.2557244950346348	0.5732190641021789
EIF4E	0.4103263749424547	6.9284270673995145	1.4160294758615997	0.25572740868058735	0.5732190641021789
SDHC	-0.29990364985279633	7.737613269998192	1.41492828026655	0.2559029971939071	0.5732190641021789
TBCB	0.3452327280989502	6.832866318537791	1.4142744355233117	0.25600733120209707	0.5732190641021789
GSPT1	0.3590979820054352	6.854752910269319	1.4098345169579365	0.2567173254586387	0.5744283768204219
IL6ST	0.4668880648747883	6.190707296989723	1.4074578912574693	0.2570984648142002	0.5748656639192927
SESTD1	-0.5553502115845356	5.548671590827942	1.4062920309842697	0.25728571238777387	0.5748656639192927
TUFM	-0.3137754025605884	8.194798207796424	1.4045040115023588	0.2575732413352873	0.5748656639192927
COMMD4	0.5473022257013909	5.51775371421188	1.4043820704989767	0.25759286626374694	0.5748656639192927
ARL8B	0.41709975083615725	6.237453075871417	1.4014657320538684	0.2580628165059833	0.5755345531706658
ANAPC11	0.4040667300588449	8.235335098431971	1.3987121794405726	0.25850759594980305	0.5755721031404257
ERO1A	0.3700606851062152	6.928834067356873	1.3984237254939986	0.2585542494974106	0.5755721031404257
CNIH1	0.3846859742301362	7.044703017297864	1.3982004742408356	0.2585903651790319	0.5755721031404257
PIAS1	-0.520826332908335	5.575552429064183	1.39520145194023	0.25907618154462864	0.5762740590805193
LDLR	-0.29796297772047	8.075744277641057	1.3912950446570262	0.25971083459533356	0.5773059380452483
MYCBP2	0.4679253174702968	5.799556607170986	1.3806724216515893	0.2614472819846735	0.5806482149491333
AKR7A2	-0.3983682463865468	6.163874530683096	1.3799990032257736	0.2615578915609376	0.5806482149491333
TEX264	-0.31635596691424606	7.033151437913823	1.376824463778479	0.2620801651900773	0.5814258782858606
XPO1	-0.4461990378866294	5.76979084922928	1.3693377084569325	0.26331747944960787	0.5837878019797536
GSTP1	0.41656859296076815	12.233714761274513	1.362361294977867	0.2644775766695433	0.5859755483091258
VPS72	-0.5302373139534317	5.583900653052177	1.3580361310024462	0.2652002798262009	0.5869475935062619
ANP32A	-0.3475771743716531	7.003436193410432	1.3576584848933457	0.2652635086890175	0.5869475935062619
DCAF6	-0.4455138310160732	5.782244873006091	1.3525321263036199	0.26612383435145043	0.588466111146013
VSIG2	0.34049033883067303	6.719712848031733	1.3472344395649491	0.267016894120384	0.5892721298007164
MCFD2	0.40574257294007043	6.41452714798943	1.3458076472992029	0.26725811123862603	0.5892721298007164
CLDN4	-0.30914450984941916	9.249576189251659	1.3456550539053729	0.2672839265716514	0.5892721298007164
EIF3H	-0.3198790203568479	7.66104481644418	1.3446882252491956	0.26744757070035097	0.5892721298007164
EMC2	-0.46206697930965396	6.019860344113229	1.34414770694376	0.2675391173939287	0.5892721298007164
ASRGL1	-0.4663346950469628	5.920188120451956	1.343205268977176	0.2676988383565657	0.5892721298007164
ALOX15	-0.7689276432069335	7.4415973991286535	1.3431490646459245	0.267708367753298	0.5892721298007164
WTAP	-0.4939605128905279	5.606937976190206	1.3418392480563086	0.2679305765765082	0.589377540276626
SNRPD1	0.4116846224974374	6.727787339233143	1.3401544070941407	0.2682167763824957	0.5896234856626904
CRB3	0.4807406609735249	5.745852038225271	1.3363077696089052	0.2688717538137401	0.5903331119953533
RAC1	0.3040775773776175	9.343829772966675	1.3354664193910373	0.2690153024664978	0.5903331119953533
RNMT	0.5366086562549458	5.731051293515063	1.3346747296468717	0.2691504733577059	0.5903331119953533
RAP1B	-0.3655616223542409	6.395299244094941	1.334162411787486	0.2692379942906935	0.5903331119953533
MRPL50	0.4747928127860634	5.976474370560678	1.3316579587151083	0.2696663956495897	0.5906082020295157
NDUFB7	0.4405835863808444	7.5210195849144625	1.3313868512043694	0.2697128257715387	0.5906082020295157
CARMIL1	0.4402004541967314	5.700343319926642	1.3300546583202335	0.2699411364249513	0.5906824313252688
UQCC3	0.41179101412952157	5.901102936720765	1.3286627488073617	0.27017996224911395	0.5906824313252688
ARL6IP5	0.32995715724608404	7.619536215625041	1.3273978196826604	0.2703972500292222	0.5906824313252688
SYNCRIP	-0.3546500817358673	6.837470112664057	1.3271168333878012	0.2704455497460858	0.5906824313252688
ECE1	-0.6545804410542344	6.2247429289036225	1.3175558060384271	0.27209605276741994	0.5939036503593588
OSBPL9	-0.4660878085763175	5.6251335605304815	1.3155269109053642	0.2724480613005351	0.5942883195207156
TPBG	0.4977278812855934	5.9529468377365236	1.3103693421974727	0.2733456871183605	0.5951693528841944
NCOR1	-0.36040325812720325	6.84115944264133	1.3103309507179932	0.27335238390395816	0.5951693528841944
MRPL18	-0.4500838755567428	6.239814533803549	1.3099140238659575	0.2734251246066384	0.5951693528841944
HNRNPA3	-0.3500916966977753	7.657091593031188	1.3091636949955856	0.2735561000834185	0.5951693528841944
TGOLN2	-0.366835338381798	6.67653155265355	1.3068312617104132	0.273963790741525	0.5951885356467665
LSR	-0.3678579792434395	6.7902164036306365	1.30674585701902	0.27397873453026744	0.5951885356467665
DST	0.49042482093316486	5.839094358868742	1.304853431956486	0.274310149564861	0.5951885356467665
OSBPL2	-0.4738458935567436	5.905855749887113	1.3046084215563307	0.27435309754984505	0.5951885356467665
TRIP6	-0.35774345905543037	6.52688458314426	1.303335712117168	0.2745763391473801	0.5951885356467665
GBP1	0.4925963214384479	5.737852901517268	1.3030804013240598	0.274621152206139	0.5951885356467665
TOP1	0.38295558839001964	7.366097599226841	1.301472756595447	0.27490356132817534	0.5954189243116981
PSMA6	0.289066147964288	8.152547885003848	1.2994755318896078	0.275254959385861	0.5956591721985698
ARL3	0.43646295704811194	5.810355314438475	1.2988403720773882	0.2753668400314595	0.5956591721985698
WWTR1	0.38440663676826664	6.622695500707471	1.28334872344601	0.27811499052214445	0.6009206359702299
PGRMC1	0.32006156188231627	6.662719225911273	1.2831268195765817	0.2781546274159745	0.6009206359702299
SF3A3	-0.48826149736325797	5.576417952659246	1.3242717811919702	0.2784010484017085	0.6010689301699721
CERS6	0.41689311051978134	5.767767791312169	1.2801514757616217	0.27868683727221	0.6013019762714371
TF	-0.6478896042367938	7.559541017580468	1.2785187840696197	0.2789794753596878	0.6015494937443269
RPLP0	-0.3229260484107761	11.826218262191938	1.2743783356408795	0.27972348617188947	0.6027693478312035
CTSC	0.35146260260836915	9.356950582995212	1.2710358735033758	0.2803260904634415	0.6032493524033206
EIF3F	-0.29291133310936796	8.004010989643358	1.2707148746222108	0.28038405626164653	0.6032493524033206
POLR1D	0.45166915970543176	6.530305965075065	1.2685735960725244	0.28077114827270605	0.6032493524033206
ECPAS	-0.43101150333778854	5.633571243087421	1.267814519086255	0.28090854735004106	0.6032493524033206
S100A4	0.3186466490110557	7.800517485870423	1.2674257609349142	0.28097895146241547	0.6032493524033206
ZKSCAN1	-0.33849732176097297	7.1139092786457905	1.2672169392850883	0.2810167790698698	0.6032493524033206
MPZL1	-0.46088598836534656	6.204160653318716	1.2640147109420592	0.2815977328729795	0.6041129028195075
KIAA0232	0.39252473111750125	6.050857177994795	1.26273791352025	0.2818298316428528	0.6042274323300478
ANK3	0.6043294701196005	5.283634984540965	1.2556831783250082	0.28311700626015684	0.6066024069490432
BIRC3	0.4745442159691401	6.438648136051584	1.2496142107249413	0.28423079983707455	0.6082829708889418
MRPS24	0.42685913199057707	7.0688938983131155	1.2494490590374363	0.2842611931394641	0.6082829708889418
WSB1	-0.30496020069100127	8.015387414953388	1.2478073205062592	0.2845635700843394	0.6085448642980086
HIBCH	-0.47107101333964335	5.499746482407383	1.2445815913099412	0.2851589793031209	0.6094326858557849
UBAP2L	-0.4479504860635954	5.711138935597129	1.2428416842048977	0.2854808462076005	0.6097351491016407
RDH10	0.3115747454652375	7.785358462709633	1.2405411451066075	0.2859071940018025	0.6097413174410573
NAXE	-0.31167639417409904	7.256177048459101	1.240098399111585	0.2859893466681667	0.6097413174410573
APMAP	-0.4837556242927559	6.057883048794152	1.390570291021007	0.2860247647031993	0.6097413174410573
VPS29	0.3185346979332796	7.3030789800071005	1.237473380842072	0.28647709476195754	0.6103207671015618
TMEM189	-0.44301340909373155	5.852350225773316	1.3001468590884082	0.28715300308572533	0.611375505940074
NDUFA9	-0.3512464666722795	6.789561292240897	1.2320958777184934	0.2874798641546267	0.6113969872624793
PRDX4	0.3337723032324126	7.213335866061093	1.2318557284981644	0.2875247588723283	0.6113969872624793
S100A16	-0.3452664079443875	8.984308052682591	1.2302796917885765	0.2878196315207168	0.6114555236997395
EEF1A1	-0.3439597656663175	12.909118105913905	1.2291388365090203	0.2880333433520669	0.6114555236997395
TMEM50B	0.4744908352609632	6.066484237407684	1.2288107738063294	0.2880948385843493	0.6114555236997395
NBDY	0.36922924283071556	6.950769210168136	1.2273282144911764	0.28837297003611356	0.6116618642986825
CAPN1	-0.3076809622394464	6.931222188097778	1.2261192279548003	0.28860005325611643	0.6117277079033627
UBE2D2	0.4070084274154658	6.687758092785817	1.2252372287290587	0.2887658745382334	0.6117277079033627
PYM1	0.4488551708876328	5.828454083211108	1.2235105216286841	0.28909088749520934	0.6120327430314982
CAPG	-0.4713740690525322	6.00037878248576	1.2218355785328925	0.28940664038702985	0.6120472468403905
NAPG	0.4383237084622172	5.528976941691496	1.2215538930510406	0.2894597893220303	0.6120472468403905
CANX	-0.31897885832265793	8.912258255930377	1.2191737308538058	0.28990942203844156	0.6126148474449818
GCSH	-0.3280904770047813	6.417185176123689	1.2161925228194133	0.2904739613677602	0.6134243993656449
PHLDA3	-0.3891237581345985	6.008718416143043	1.2113659061172704	0.2913911886789252	0.6149772839721886
ANKLE2	0.5745184399787069	5.900208017326283	1.2082890659249388	0.2919779912828609	0.6158313091249861
DERA	-0.5221086953124361	5.785579094270021	1.2063510243183067	0.29234844754219397	0.6158865603889824
CEP350	0.39903089909393347	5.85603687721775	1.206246169211738	0.2923685091465001	0.6158865603889824
JMJD1C	0.36952944306247015	6.1404513075140414	1.2032384791157344	0.29294477468813385	0.6165051460721738
DDX6	0.3800289311464308	6.10265787703854	1.2019743743786628	0.2931874439814137	0.6165051460721738
AP2S1	0.4312672687079637	8.00589443814533	1.201861161220694	0.29320919103343845	0.6165051460721738
HK1	-0.4584490084039587	6.215768103411549	1.1960624710761387	0.2943260581146812	0.6184688641925029
CSTA	0.6126632238138423	5.9452460849196775	1.1928055577246046	0.2949559532111019	0.6192606265448374
MUC5AC	-0.27535358887890365	7.878081493671923	1.1911585315290845	0.29527520522563916	0.6192606265448374
CHMP3	0.30786242049898777	7.033683997482477	1.1911027864386312	0.2952860189973604	0.6192606265448374
ISCU	0.3436824796506805	6.706451868223761	1.1903325542128367	0.2954354896825858	0.6192606265448374
NUCKS1	0.3655678596950853	7.251911856523711	1.188881118816986	0.2957174400623517	0.6194675742570082
ERBB2	-0.4432732018948888	5.655793055355302	1.1876474142378857	0.2959573890552822	0.61958633584886
YY1	0.3065403924172453	6.697511429623055	1.1843806121525176	0.296594073839306	0.6201681643290818
TUBB2A	0.41775185847531704	6.056223310045139	1.2706622697686052	0.29660216554869134	0.6201681643290818
SEPTIN2	-0.28224021135219896	7.671724417250208	1.1812078236137007	0.29721426132671147	0.6207499690655546
IFNAR1	0.42011944197397955	6.109085354530335	1.1810374316696055	0.29724761902310937	0.6207499690655546
SNX5	-0.3912746750550667	6.184126400272171	1.17894900408492	0.29765689506478515	0.6212209643296535
TCIM	-0.4495164428488217	6.999061998141254	1.721802491883355	0.297917696331018	0.6213816972826477
IFI27	0.6220385852674543	6.175560031973787	1.1759748319840146	0.2982411091662076	0.621672743582582
LAPTM4B	-0.4317139294537834	5.922425156440594	1.1740031169179939	0.2986292923574568	0.6220983594951086
PLAU	0.5028722591021842	6.215577389473593	1.1723392026318218	0.2989574250524278	0.6222218403079853
TECR	-0.2973268234529306	8.213410219513701	1.1718366129016107	0.29905663723764453	0.6222218403079853
PFKL	-0.3993981033550202	5.834063855306697	1.1696898617882174	0.29948092730390635	0.6227214115710378
DNAJC3	0.27719391804379573	8.040213639308112	1.1654575422752513	0.3003198780979549	0.6240820576823513
ATP6V0B	0.28222288589339245	9.036000327670015	1.1643068814530748	0.30054853463000997	0.6241735845110956
TRIM27	0.3770285950307132	5.925317409863373	1.1614069398528248	0.3011258833138626	0.624988711776654
KDM6B	-0.6142363336170397	5.499690165278866	1.15899586216796	0.3016070842519569	0.6256034060465437
HIBADH	-0.5004053086183332	5.5687549110578605	1.1527153905234986	0.3028655927418098	0.6278286750828074
IFRD2	-0.3784219325982176	6.3437028232336345	1.15030732525209	0.3033500795786747	0.6284476832447912
IFT43	0.3824795060040352	5.854643519799263	1.1462692748337597	0.30416494649891307	0.6297499596526791
NSFL1C	-0.356578333224717	6.277974406664863	1.1413314032781432	0.30516556747459306	0.6314349961025698
CCT2	0.2809194742834128	7.418356613351715	1.1357874446397778	0.30629451485278436	0.6333833362185101
HNRNPA1	-0.2766764501332157	8.459805347629343	1.1327774794168923	0.30690990642618243	0.633637676905833
FHL2	-0.3258627477815079	6.7643101440865525	1.132029364594069	0.307063128826502	0.633637676905833
NDUFA2	0.38156144833384337	7.347965102949205	1.1310500663433092	0.3072638625984987	0.633637676905833
ALDOA	-0.3270498871654698	10.079383620850125	1.1307467796654478	0.30732606681458574	0.633637676905833
PABPC1	-0.2843632013765778	8.748261389768915	1.129834926984024	0.30751319472534555	0.633637676905833
MRPS14	0.5340527329169821	5.513338039132886	1.129323132893515	0.30761829384137535	0.633637676905833
LRBA	-0.38115020831255925	5.989880151339747	1.1287824054616327	0.3077293893757402	0.633637676905833
HEXA	-0.4858128981985966	5.591098155834363	1.126183411107674	0.30826415510601946	0.6343524701238294
LUZP1	0.4436489741189891	5.671489025329846	1.1241983999240597	0.3086734687058838	0.6346826408190432
GMNN	-0.6608992111655253	6.056629456090734	1.1233398174675846	0.3088507470490384	0.6346826408190432
DICER1	-0.41121305724940926	5.862758029445609	1.122676705714381	0.30898776302518344	0.6346826408190432
GUK1	0.2698284928851009	8.821237790425327	1.120228212191668	0.3094944263646703	0.634993097297033
BAG6	-0.4004937397877407	5.850861558987004	1.156829799295079	0.3095145295313547	0.634993097297033
CMTM7	0.4977610377416887	5.807813878341976	1.1186922885225616	0.3098128497914866	0.6352196756488879
CMTM6	0.2967747604659688	7.326123182218362	1.1163781593676267	0.31029348017111646	0.6358195493688151
SNHG8	0.32457954941275385	6.808935851747495	1.1134133372596917	0.31091079140899197	0.6361303870052216
PAM	-0.3375761439194281	6.3739265445480315	1.1131133075733572	0.3109733575404278	0.6361303870052216
NDUFA6	0.32201376342193744	7.546963609974429	1.1120088865658377	0.31120381884803494	0.6361303870052216
GORASP2	-0.34674256634930295	6.459664449163083	1.1114183107634767	0.3113271540390336	0.6361303870052216
RBM8A	0.28438377965896183	7.433391514542677	1.11015010149284	0.311592238410328	0.6361303870052216
NME2	0.36256064236340924	9.723952102409378	1.1093528769612673	0.31175903926791465	0.6361303870052216
HNRNPA0	-0.28622165197631033	6.909368743976498	1.1093377010635361	0.31176221569584506	0.6361303870052216
SLC35B2	-0.4009015099853782	6.131943373893615	1.107192526026348	0.3122116763903369	0.6366632556548427
ECHDC2	-0.4268857717697444	5.769028001967164	1.1055022935063707	0.3125664609136834	0.6370025342671269
ARL5A	0.3335266236044975	6.517925816637414	1.1029002761114615	0.31311374475894926	0.637733476524101
DNAJC7	0.30506506285319407	6.477247654511426	1.1014059232445952	0.31342866464999347	0.637845082073719
CTBS	-0.4525191945524647	5.7671543490965345	1.1008503878186413	0.31354585223499587	0.637845082073719
UPK1B	-0.5497120823527705	8.502601223790336	1.097945341678089	0.31415966735035106	0.6387094620033295
AHSA1	-0.40861345407422583	6.112615434301956	1.0966316127991138	0.31443780639540364	0.6388907592685455
ACTR10	0.40560545247540875	5.641897477855622	1.1463197099155082	0.3147123982438434	0.639064635713174
EMC6	0.45082401303845654	6.805481990977244	1.0873513364076024	0.3164125575130794	0.6421313667177199
RPL26	0.4393796303347185	10.164617279878906	1.0815361656562779	0.3176589283505342	0.6442740472424452
SAP18	0.26168521572564607	8.185898820785471	1.0747249247231476	0.3191276586604838	0.6462150011562398
MAPK1IP1L	-0.38327193425904016	6.1751287000043495	1.0744924426394673	0.3191779594941445	0.6462150011562398
MBNL1	0.4334364416873071	5.7017101552050615	1.0734934757887054	0.3193942284755872	0.6462150011562398
ACOT13	0.4161711144281525	6.027580185113677	1.0728815033167842	0.3195268188266643	0.6462150011562398
SBNO1	0.3931717191530064	5.741060052448832	1.0717661550561375	0.31976867207638876	0.6462150011562398
ZNF292	0.4809158582576922	5.68437519704112	1.0711669145591307	0.31989871940349773	0.6462150011562398
TNFRSF12A	0.3364642990290921	8.031991817143595	1.0706780022830593	0.32000487894716195	0.6462150011562398
ISG20	0.40297336080661256	6.0507712838034315	1.0700331954838145	0.3201449650803613	0.6462150011562398
PLAAT3	0.39105554645794904	5.534760017919918	1.0673866667092202	0.3207208450893334	0.6469911558753201
TMX2	-0.338025753303911	6.269518287838232	1.0637269579290498	0.3215196211834108	0.6482157657848014
B4GALT4	0.3902539361820746	5.905801748814886	1.061543609998313	0.3219975122467164	0.6485821855860233
CCNL1	0.3001826271010288	7.230048044122974	1.0607498135519429	0.3221715090207733	0.6485821855860233
RBCK1	-0.38552292464587434	6.333411927472729	1.0602694740396585	0.3222768624029929	0.6485821855860233
MVB12A	-0.5030035031743265	5.852162132670396	1.0541355586153651	0.3236265467475409	0.650219021315969
NME3	0.2733711160012139	6.94986154572732	1.0540984313768775	0.32363474059931563	0.650219021315969
CYTOR	0.3780283586095254	5.8110164272770515	1.053951622480171	0.32366714370741667	0.650219021315969
RHOA	-0.2712446850949565	9.138627226565594	1.052141684152028	0.32406700690934176	0.6503349340962279
DNAJB1	-0.2640204948772517	7.5205347160497915	1.051199900722771	0.32427535051544143	0.6503349340962279
HEBP1	-0.3736295602118533	6.074149535729263	1.0510799835265139	0.3243018926016682	0.6503349340962279
CSNK1G3	0.3989170177902604	5.6485174143532255	1.0485252613844624	0.32486808392345223	0.6510841681951346
ALG8	0.4314432621021758	5.455109342258382	1.0400590678112742	0.32675453158726186	0.6544381117589096
NACA	0.281251147981691	10.036571709348935	1.0392808926108543	0.3269287106657197	0.6544381117589096
API5	-0.4312936901831597	5.697209367961467	1.0375348497368504	0.3273200113658644	0.654833703211827
MYO1C	-0.38846069427923685	5.885111922540954	1.0348281772917867	0.32792792200371723	0.6556619185656818
MRPS12	0.27513701402267526	6.687718298121831	1.0321248498012596	0.32853669617339976	0.6564908804741516
ATP8B1	-0.3957570357635452	5.916149745389657	1.0308249578735802	0.32883000102521454	0.6566503837825676
ZBTB8OS	0.44788307290447904	5.70724260791271	1.0276878276942476	0.32953940397227377	0.6566503837825676
NAE1	0.6087776962343804	5.7146380010306155	1.0272949466608838	0.3296284011881919	0.6566503837825676
RHOBTB3	-0.2611081663498084	7.493053295036303	1.0265842392061175	0.32978948150232734	0.6566503837825676
HNRNPUL1	-0.41100889340993035	6.16350182459443	1.0262914917147807	0.32985586492222485	0.6566503837825676
MLEC	-0.31459429437822556	7.828131321812246	1.0261583793839657	0.32988605581294506	0.6566503837825676
ZC3H15	0.27173976464947913	7.118534867311071	1.025761726591534	0.32997604319626805	0.6566503837825676
TRIM44	-0.5374052187138175	6.359805466730718	1.020264696174135	0.33122677278559276	0.6584607000775602
GMPPA	0.3872741971553571	5.6272532576131855	1.020052196400282	0.33127525904523214	0.6584607000775602
DNAJC4	0.2918171829607732	6.333190478680262	1.0182977726078786	0.3316759573355491	0.6587694958907786
SERPINA3	-0.4307435312736903	13.32542798913746	1.017560620361378	0.33184452561466027	0.6587694958907786
TSEN34	-0.3090289846771043	6.950979843249844	1.0159035842000714	0.33222389811067243	0.6587694958907786
BPIFB1	-0.47966900261724055	13.421615386021918	1.015169513173006	0.3323921603542287	0.6587694958907786
TCERG1	-0.4061786832852485	5.8211790300342745	1.0143467408804998	0.3325809002061999	0.6587694958907786
CLDN1	0.42025822481659164	5.817776939072583	1.0142648962925216	0.3325996833734277	0.6587694958907786
ARF3	-0.30913200852010003	6.7742864662926126	1.010127463118412	0.33355120812904804	0.6600727432723901
HNRNPL	0.3252094098522965	6.243963319366305	1.0097069912645982	0.3336481272559937	0.6600727432723901
CHMP4B	0.2580596927713191	7.762763605822519	1.0073345405085503	0.33419573984397566	0.6607694715862465
PLPP1	-0.406317929579218	6.102155195507292	1.0061766469961004	0.33446347672837906	0.6609123406304206
ARID1A	-0.35555829196037697	5.998437562741658	1.0062406637097665	0.33508099936722424	0.661023579418536
PRPF6	0.3677563081400845	6.38694201872602	1.0033654462675474	0.33511479138444766	0.661023579418536
NIFK	0.37821377211683443	5.646234309023654	1.0023642547204228	0.3353471946035772	0.661023579418536
ANXA7	-0.37362470434757644	7.022711493737666	1.0020001335461226	0.33543177446110706	0.661023579418536
DYNC1LI2	0.31495902351477	6.808825306851446	1.0017180175382516	0.33549732690985146	0.661023579418536
HERPUD1	0.24902990153174426	7.576345331312349	1.0003467428408994	0.3358162195188622	0.6612665336012074
F3	0.3391660772388281	9.687867158834036	0.9957290561606009	0.3368932941737882	0.6630012966248998
LSM2	0.33027517592121924	6.072960014417467	0.9948495778524443	0.3370989977023765	0.6630201926886183
SETX	0.42044014185258655	5.803972908485687	0.9930508219612226	0.33752027898648884	0.6632599127781563
VAMP8	0.43493973871241837	9.792340565924462	0.9926085904796291	0.3376239692234868	0.6632599127781563
ACTN1	-0.47886969749274677	5.884617265813737	0.991818245263123	0.3378093965702411	0.6632599127781563
KIF5B	-0.2583641698438763	7.838718603660188	0.9860938438989234	0.33915683771936933	0.6655190181829296
PPM1G	0.2717562573462262	7.355870969960338	0.9842596758593107	0.33959021972036196	0.6659829076998514
UQCRC2	-0.27429266706012656	7.521771244520049	0.9833613715113957	0.3398027660131606	0.6660134213857948
EMC10	-0.3881162572048178	6.978817244133837	0.9821952928471228	0.3400789574778236	0.6661685719771272
ATG101	-0.362339138340128	6.024134563742961	0.9791047565827454	0.34081254176009146	0.6672189946096521
PRPF31	-0.397437712809804	5.661454086974109	0.9763634901362993	0.34146514337030964	0.6681097510040608
DAP	-0.4007407014279165	5.573447262996954	0.9735398424316889	0.3421392545071428	0.6690402720450814
RAB14	-0.25902819900298696	7.4532214512155175	0.9727152118589528	0.34233648939307626	0.6690402720450814
SFN	-0.30909220501508194	6.9361141664982995	0.9688883685232427	0.3432539576386876	0.6702884864907732
POLE4	0.4905043326984334	5.908958426560524	0.9683984032827618	0.3433716825205617	0.6702884864907732
TP53RK	0.5225667796534312	5.4697673480331135	0.9639808069225905	0.3444357629606033	0.6719776771897287
TMED4	-0.304467430420392	6.819432790413403	0.9625002989241693	0.34479345107418613	0.6722875767484564
ETS2	-0.39527185736906456	6.401602558909661	0.9594132684491216	0.3455410137627093	0.6732738753473374
BEX3	0.2937849158933651	7.1207766012784095	0.9576322045540587	0.34597339499071245	0.6732738753473374
TXNL1	-0.26194148543762125	7.233149651348664	0.9571433643990279	0.34609220652194184	0.6732738753473374
IRF2	-0.39458749476445415	5.875502934414666	0.9564367922709824	0.34626404247467535	0.6732738753473374
G6PD	-0.3032135430731313	6.95254659896432	0.9563097052723302	0.3462949628006565	0.6732738753473374
PTBP1	-0.3477956220200738	5.906708365903938	0.9550701429688008	0.34659676014219243	0.6733970354567028
XBP1	-0.2684123199039526	10.250106702505086	0.9534876301848456	0.3469826137451516	0.6733970354567028
NOLC1	-0.36877594678412723	5.72926824825636	0.9527429321174079	0.3471644054112851	0.6733970354567028
GLG1	-0.3481007420735226	6.343788474486817	0.9520798101507116	0.3473264001700368	0.6733970354567028
TFF1	1.2018744680373845	5.992164536590165	0.9519662031990204	0.34735416440002653	0.6733970354567028
CTBP2	0.3567610379340564	5.830633650051197	0.9499291439127895	0.34785254859559955	0.6739510196793922
CIB1	0.2717971143682666	9.077245544694128	0.9481438007793151	0.3482902073767896	0.6739510196793922
SF3A1	-0.3538434981976922	6.010349788863206	0.9447647082181219	0.3491207631108084	0.6739510196793922
KIAA0100	-0.38125323211840284	5.854898680561156	0.9446703019156248	0.34914400903404286	0.6739510196793922
VDAC1	0.2493908796085216	7.765154244134917	0.9443976828368278	0.3492111494850564	0.6739510196793922
CAV2	-0.32550207018133404	7.219096001639681	0.9441006536522687	0.3492843231356084	0.6739510196793922
NFAT5	-0.4435968479951968	5.478548688372465	0.9440216543403553	0.3493037885269741	0.6739510196793922
PROM1	0.7276154580031532	5.549265626266208	0.9437199583774476	0.349378140863737	0.6739510196793922
ATRAID	-0.3613077429974664	7.002616999614821	0.9434936228993684	0.34943393596509154	0.6739510196793922
CYP1B1	0.5061041399919126	6.340666911625983	0.9413282646331259	0.34996838889367465	0.6744355780848506
CCNI	-0.25759327023232553	8.811019098152169	0.9408599768311032	0.3500841288195542	0.6744355780848506
UTRN	-0.379250829205737	5.764528644418038	0.9398546025715155	0.3503328019809917	0.67444560354615
CAPRIN1	-0.3404767207881496	6.66709401680545	0.9384105310494358	0.3506904369707474	0.67444560354615
CHTOP	-0.4377405373042412	5.468114777707442	0.9379690065640185	0.3507998905029198	0.67444560354615
CCT6A	0.2462526737102575	7.864148177879617	0.9369201006902936	0.3510601140786719	0.67444560354615
IDI1	-0.30959975798295564	7.497504825618689	0.9368128482923462	0.35108673831447024	0.67444560354615
VKORC1	-0.2901533989770872	6.59172877163296	0.9348362927924393	0.35157792682246536	0.6748775578229146
NELFCD	-0.5484639455623095	5.331574845218541	0.9343022530450302	0.3517108124471977	0.6748775578229146
MRPL22	0.3639331628200253	5.556517360453778	0.9316536684334711	0.3523709520000248	0.6757607423210912
DNTTIP1	-0.4014776896284676	5.6352505674880815	0.9305094074253804	0.3526567127059045	0.6758256840960382
SCGB3A1	0.7301531601050051	14.706099428358106	0.929129226461011	0.35300184334694273	0.6758256840960382
SMC3	-0.37043170947813053	5.540927241523023	0.9291186768059005	0.3530044833225683	0.6758256840960382
TMEM41B	0.4322986351422305	5.826311912974935	0.9260921916999135	0.35376303842093615	0.676244038574018
DNAJC19	0.41211069539878975	5.560486180817596	0.9253629226310001	0.3539461796504312	0.676244038574018
HLA-DRA	0.4460749320007281	8.837946360426393	0.9248290950467796	0.35408032802469636	0.676244038574018
RARS	0.4505454360496178	5.581068985447528	0.9247366284828727	0.35410357203197773	0.676244038574018
SCO2	-0.3620221669811783	5.977487245436246	0.9237064594168619	0.3543626850448943	0.676244038574018
PTK2	-0.33914525394831213	6.060176671635997	0.9212400408062223	0.3549841842555208	0.676244038574018
EPC1	0.3314581940965765	6.109593122604107	0.975960016352123	0.3550680121229909	0.676244038574018
ABHD5	-0.31816840906267696	6.200389153675802	0.9204307271988253	0.3551884681140943	0.676244038574018
CLTB	-0.27968168849413616	7.705964501471623	0.9199358790431151	0.3553134610297124	0.676244038574018
CD24	0.24779209784473666	9.33381607264949	0.9199315725945307	0.3553145490728572	0.676244038574018
PSMC1	-0.3014046495620597	6.300924936325813	0.91950184627585	0.3554231459763473	0.676244038574018
TRIM16	-0.3418724304184325	7.526366177231992	0.9154606924919167	0.3564467880199934	0.6778102307624284
TAP2	-0.5301031560482524	5.469891274388626	0.9131680851641432	0.3570294474806245	0.6785365721933622
ALKBH7	0.32060009574225107	7.017260365836386	0.9091734101406818	0.35804804309403016	0.6797667546590285
CELF1	0.385690425985357	5.815086151589565	0.9084493587245919	0.3582331267095471	0.6797667546590285
ISOC2	0.25461619098159316	7.069586730463864	0.9065113747588031	0.3587292139752972	0.6797667546590285
ZMYM4	0.4243851049111878	5.495324409381004	0.9056805194826276	0.35894220798163934	0.6797667546590285
CFDP1	0.2737311127534475	6.443785124748757	0.9050452381854727	0.35910519165242627	0.6797667546590285
SRGAP3	0.42901463005352075	6.216803694589394	0.9049027206350785	0.3591417700513724	0.6797667546590285
SDCBP	0.3403036032630953	6.947679391997487	0.9043204063881682	0.35929128340867267	0.6797667546590285
MIER1	0.3880856600387691	5.85180894966245	0.9040695729366112	0.3593557150409131	0.6797667546590285
BECN1	-0.29068717041443204	6.582155194459839	0.9035616638244526	0.35948623405215707	0.6797667546590285
CXCL16	-0.33031557595411043	7.135762433236704	0.8988880420070801	0.36069052649925737	0.6816627557819951
AC111149.2	0.4415627610877619	5.532361798135119	0.8967241899882007	0.3612501275654404	0.6823389280998625
EMC8	0.3978913853659625	5.379316502866504	0.8932428002208594	0.36215316386303886	0.6836301118348327
RPS25	0.372040470942364	9.454749300099513	0.8915940028257879	0.36258201260580925	0.6836301118348327
PHF3	0.3702706716254503	6.3193999560768415	0.8912850957650131	0.36266244243484336	0.6836301118348327
SNX14	-0.38515515799669947	5.60913130468955	0.890977687403801	0.36274250832052346	0.6836301118348327
RERE	0.350706313916209	6.086962000524174	0.8884157987350326	0.36341078484047007	0.6840949645359109
RAP2B	-0.4348559081288821	5.843960478923913	0.8880989979326149	0.3634935502154505	0.6840949645359109
CYB561D2	0.27426470409606873	6.382157004393138	0.8877063485529576	0.36359617014819046	0.6840949645359109
CEBPZOS	0.4051057517389007	5.601663644964556	0.8826986015814169	0.36490874051057365	0.6861826761213846
JAGN1	0.3339952897693841	6.126956282689861	0.8800783866856821	0.3655983280910824	0.6870972469571704
STX12	-0.4234994424183411	5.459717358913951	0.8788199739008863	0.36593020618695093	0.6873389039544895
BAIAP2L1	-0.4427233320543123	5.48551630955142	0.8780125964269764	0.36614337002507447	0.6873574314573997
SUDS3	0.39913424252217927	5.98996242075335	0.8755916528761134	0.36678365717880457	0.6881773279253819
SUCLA2	-0.43287558371849627	5.786752578876338	0.87366143290588	0.36729535439808947	0.6887551820410097
ATP5PO	0.3006314557933421	8.38792059108548	0.8707003650372055	0.36808239805075793	0.6897787771271934
SYF2	0.3249680260579717	6.306662251731362	0.8699710790940784	0.3682766262865633	0.6897787771271934
MRPS16	0.3489271663523363	6.721517951263365	0.86799206287871	0.368804462245511	0.6897787771271934
BSCL2	-0.26177640279464715	6.705562093835516	0.8679602074877389	0.36881296783177264	0.6897787771271934
NDRG2	-0.5699934202266578	5.6061846948090945	0.8676369863933328	0.3688992864261841	0.6897787771271934
C9orf78	0.360877216865412	5.667192495487183	0.8670156322042584	0.36906530843628893	0.6897787771271934
STK38	0.3078756237194495	6.275214566171363	0.8650268755391677	0.36959744285859	0.690359233789901
ZFPL1	0.4467206382339265	5.688316757304993	0.8641539712988098	0.36983136915072357	0.690359233789901
MPV17	-0.28563955596731416	6.315504258762636	0.863568301184515	0.3699884447285716	0.690359233789901
PAPSS1	0.2728815121397955	7.005770508696558	0.8627210356148126	0.37021585626042375	0.6903920340162084
CYP2A6	0.7845823757723052	5.712554815593957	0.8619818889682918	0.37041441872386927	0.6903920340162084
UBL7	-0.40594509102484794	5.71663801348775	0.860923988609392	0.3706988876209215	0.6905415642128571
SNRPB2	0.37382002217599825	5.976615881223588	0.859767521777183	0.3710102351037725	0.6906181960423583
CXXC5	-0.32506134336668513	6.741162460218012	0.858052186675133	0.37147276407475294	0.6906181960423583
PPP1R10	-0.3893380351951839	5.564286421239674	0.857762836816084	0.3715508704743078	0.6906181960423583
CSNK2B	0.24040038654521986	8.240534173050314	0.8566273615293558	0.3718576156800295	0.6906181960423583
RTF1	0.3415806183810229	6.162316984403341	0.8559858755506567	0.3720310788925799	0.6906181960423583
CHD2	0.29849042220977345	6.84464790867367	0.855272732753204	0.37222406105957173	0.6906181960423583
CD63	0.2735663162235762	10.057571346824696	0.854810658601514	0.37234918213680435	0.6906181960423583
STARD3NL	0.4447590790166829	5.54216042595482	0.8547185122329548	0.3723741411964564	0.6906181960423583
ABCE1	0.33676571687130813	5.905666218331702	0.8537090399776469	0.3726477343820066	0.6907467050140156
GMPR2	-0.31472349129475985	6.19206698035619	0.8506082044641261	0.373490029075935	0.6919286511264308
SHARPIN	-0.3395592564703947	5.696636449429008	0.8489372377481866	0.3739451067098283	0.6920859149442458
CSNK1D	-0.2789157155386721	6.422202127214215	0.8485685650057806	0.37404562458270496	0.6920859149442458
TIMP1	0.2958664985902354	8.509638536812142	0.8480429124236852	0.37418901287136386	0.6920859149442458
ATP6V0C	0.24594089532247582	9.587704837190877	0.8458271009416745	0.37479435373819425	0.69282652268389
PTBP3	0.36910071063509736	5.807479227529008	0.8443303518811038	0.375204086029554	0.6932049261562415
NDUFAF3	0.2478222209792073	7.130250520978991	0.8409992782190229	0.37611838260189956	0.6944531712316174
OAT	-0.2514709805872509	7.313882571737699	0.8399164774687955	0.37641630648490854	0.6944531712316174
USP9X	0.30746335929574875	6.098960519110236	0.8393648966545494	0.37656820609838815	0.6944531712316174
MAST4	-0.37972603771394675	5.665415807560542	0.8388818565720263	0.37670130613392083	0.6944531712316174
PGAM1	-0.2478255272320064	8.280351841422062	0.8378535030965409	0.3769849015067793	0.6945972490432811
FAM177A1	0.26176026330901336	6.816199079447948	0.8323538172144905	0.37850706044520366	0.6967828522611275
ST6GAL1	-0.3271327477909231	6.142028611918109	0.8320792749730118	0.3785832888505446	0.6967828522611275
HES1	-0.26250644103193616	7.39612882044883	0.8282009479349328	0.3796626122512763	0.6982195320064883
EI24	0.256010316588463	7.213534466973629	0.8277912318040661	0.379776906051444	0.6982195320064883
RALBP1	0.41789515561158863	6.68580616568621	0.8258829596048505	0.3803099206387077	0.6988194791736254
SRRT	-0.35107548197355576	6.053607171385187	0.8233255085977786	0.3810260384501627	0.6997550439978273
PAIP1	0.32177385168503936	6.469012109403499	0.8217969996021666	0.38145501449839636	0.7001625428985223
TM7SF3	-0.3561447041862407	6.007661986799259	0.8207985256039533	0.3817356312036143	0.7001813629808239
TM4SF1	-0.25220140206011415	8.841248825820102	0.8196670796580571	0.3820539971741518	0.7001813629808239
LAMTOR1	-0.22825073781691102	7.721842978667999	0.8195189481656947	0.3820957081543358	0.7001813629808239
CGGBP1	0.38200777727136753	5.574370207194029	0.8185595005251692	0.38236603734054453	0.7001813629808239
C1GALT1	-0.3102472836325349	6.425701144768141	0.8180818255919949	0.3825007327493587	0.7001813629808239
TIMM23	0.29784852653213206	6.120499715326892	0.8168027343649731	0.38286176701324914	0.7004630055583309
NBEAL1	0.2694910776615601	6.283589773489421	0.815469396912793	0.38323866317564714	0.7005103034732346
SLC12A2	0.3810414788221332	5.74355155278854	0.8142553628561061	0.38358232554757643	0.7005103034732346
ELOVL5	0.3174984576673368	6.672276186954986	0.813782985872961	0.38371616995039903	0.7005103034732346
NMRAL1	-0.40407985488999676	5.631773130127226	0.8137822434345712	0.383716380370432	0.7005103034732346
PSMD4	-0.23872874333449978	7.3484730646163055	0.8128194586261728	0.38398939792262143	0.7005165966063639
CHCHD2	0.3331440819773628	9.730836571449641	0.8118713824130739	0.38425853291295275	0.7005165966063639
ABI1	-0.35688121206990897	5.605640772980053	0.8113383638482559	0.3844099693235863	0.7005165966063639
HNRNPUL2	-0.4489304615469571	6.203069415470952	0.8103364912660903	0.3846948578024888	0.7005165966063639
AP1M2	-0.24842625326733173	7.15834114040493	0.8101223625647461	0.38475578819817147	0.7005165966063639
YME1L1	-0.29184288015329957	6.4744799705397975	0.8068581137538685	0.38568645098527177	0.7018330951459655
PSMA4	0.23886259796375237	7.339940158764629	0.8045269300685268	0.3863531875499656	0.7026681695031919
LTA4H	0.24897888618546954	6.822730462103311	0.8037078907977501	0.386587855731626	0.7027169571121653
MMAB	0.2640664119374835	6.6093694243431	0.8313876882337831	0.3872170587475345	0.7030328191602558
ARPP19	0.36491913859267416	5.755408616633404	0.8008472681082482	0.3874091769866419	0.7030328191602558
FUNDC1	0.4754345157129708	5.212392862679865	0.8005458058335414	0.3874958855210445	0.7030328191602558
BPGM	0.4292736347297708	5.5297287019315675	0.799912175295612	0.3876782309330463	0.7030328191602558
ATP6V1D	0.28947473563880716	6.175017221082293	0.7984016952811585	0.3881134432042729	0.7030328191602558
CLN3	-0.37575377602714805	5.760008968152284	0.7980530715617774	0.388213997486475	0.7030328191602558
RUNX1	0.3583896692739143	6.098878711784512	0.7980420524886547	0.38821717638929243	0.7030328191602558
FBXO32	-0.45009493053489125	5.877106248739124	0.79397231570887	0.38939398200220376	0.70478643102219
POP5	0.2858635049902853	6.188597716782718	0.7902550419607094	0.3904736392387057	0.7063624260385575
GCLM	0.30132147778678037	6.343138978511394	0.7861644620538106	0.3916670228304304	0.7081423551816499
ADAM9	-0.259143660542908	7.081662945508898	0.7840973142058633	0.3922722176518517	0.7082159105611072
CAMK1D	-0.3304970511736065	6.08796228237606	0.7835074965313614	0.39244516029620335	0.7082159105611072
SLC52A2	-0.3814448361039734	6.051011865937419	0.7831025245408832	0.39256397135600596	0.7082159105611072
ARHGEF12	0.3444968938408768	5.824951937860505	0.7827359533117433	0.3926715639400734	0.7082159105611072
VWA5A	-0.3625423060115995	5.867980357129185	0.7824516115762905	0.3927550524407205	0.7082159105611072
UCHL5	0.3902113675148488	5.586809289527904	0.7795847948731339	0.39359833197840466	0.7090445118973691
RHOC	-0.24077130287535398	8.445726581584845	0.7783447198325765	0.39396396394489064	0.7090445118973691
SQOR	0.25983513407757786	6.81040038658981	0.7780721606299369	0.3940443970506413	0.7090445118973691
EFR3A	-0.28746806155609045	6.4624283687817865	0.7780415655076984	0.3940534273455062	0.7090445118973691
HSPA9	-0.23896713436826106	7.255605202993336	0.7748188005103491	0.39500642601577307	0.7103812374251748
CAPZB	-0.2445575752161058	7.891626558579436	0.7723010800133939	0.39575340581660434	0.711346233421552
RB1CC1	0.3254986536661462	6.011060101837495	0.819002412534246	0.39605141259969906	0.7113971106593522
CCPG1	-0.24892592135377498	7.832567710730133	0.7702533630407637	0.396362545569225	0.7113971106593522
NUPR1	0.37492155605372407	6.510048267730617	0.7700841652123421	0.3964129418758413	0.7113971106593522
GNB1	0.29514542123706855	6.249873392523737	0.7686174824830732	0.3968502137692239	0.7118040173759925
PARP14	-0.26719362237995703	6.4772131815984055	0.7659950055094047	0.39763392610554393	0.712685623657886
ARFIP2	0.30497096295481513	6.135880217889801	0.7655628042536153	0.3977633161320411	0.712685623657886
SUPT16H	0.3412377173683179	5.983352556540321	0.7632669127486312	0.3984517382695114	0.713540957144713
TRABD	0.386443848101501	5.5376108283734755	0.7598680789850982	0.39947426140049314	0.7149933709873305
HMOX2	-0.2989856891322011	6.062112783875017	0.7584478710190535	0.39990272643573177	0.7153815439572535
FKBP1A	0.2310541655693835	8.068568320049089	0.7555264700045783	0.4007863281048544	0.7165830646866803
RALGAPA2	-0.3673413529317503	6.122400973707222	0.7526785148867532	0.4016506296266871	0.7175626819530336
GANAB	-0.4058420581537353	5.51412733978779	0.8521509231221855	0.4017586977039611	0.7175626819530336
MPHOSPH6	0.3648876493327531	5.67655638925133	0.7501410177077252	0.4024231497904265	0.718312980779302
RABGAP1	0.38369880825602737	5.504393708776172	0.7495490644999401	0.402603696710079	0.718312980779302
SLC6A6	-0.4046026400199605	5.409018036003816	0.9213390008303545	0.4029223274058438	0.7185023148518765
SPTSSA	0.2508704292441448	7.033127342832204	0.7474805211742004	0.40323559514831	0.7186126615164795
DUSP23	0.39002276606393943	8.615718120896142	0.7469127851353756	0.4034092965271453	0.7186126615164795
RNF213	0.24815181550607826	6.797005881698352	0.7461410540743303	0.4036455975890014	0.7186549581086961
NIT1	-0.36469829731296577	5.655713820281319	0.7451782478060409	0.40394070688908834	0.7187161799562668
NEDD4L	-0.36510756828506746	6.149321088521925	0.7446422717871484	0.40410513401267767	0.7187161799562668
RPL6	0.22724008286045652	10.587339953696352	0.7434977373802323	0.4044566037911508	0.7189630796098216
JTB	0.22790487323479985	8.131249746572419	0.7372989739030406	0.40636844785156745	0.721782994312076
TGM2	-0.32515633314768416	8.56422059045535	0.7369712206623301	0.406469926403488	0.721782994312076
ERI3	-0.38647737239638025	5.644388825052559	0.7351025915029826	0.4070492449153341	0.7224322819206009
ARPC5	-0.2213056078689597	7.599626869388065	0.7339745176271808	0.4073995980227262	0.7226565028357855
RAB31	-0.3686931315743639	5.669513711854546	0.733125038734581	0.4076637369714894	0.7226565028357855
DPP7	-0.27264869104317874	6.253602021760021	0.7326331703847583	0.4078168019552436	0.7226565028357855
FAM50A	0.2771260002172126	6.4365316323573065	0.7288828258979828	0.4089868342853826	0.7240568211242008
COMMD3	-0.3290160340335149	6.41769673870932	0.9842868386678765	0.40906009451513686	0.7240568211242008
GRAMD2B	0.33617678665089695	6.191127780700592	0.728043175612713	0.40924950759193957	0.7240568211242008
PRKDC	-0.2608256089930922	6.649781148485464	0.7259635749106081	0.40990122076927793	0.7248305582745443
CRELD2	-0.24739432606910636	6.529356328803536	0.7242034154084953	0.41045409721416104	0.7254288043288439
SRSF5	0.22371185776392546	7.549484956408958	0.722878416436199	0.41087105858579864	0.7257863370316537
GLRX3	0.32613324734903176	6.040393485961415	0.7218628142308738	0.4111911063117957	0.7259723918747683
SOX2	0.3093996727617085	6.100900180107272	0.7200718688257165	0.4117564425196809	0.7264657197707861
ACP2	-0.36207534399415303	5.893628664086234	0.719616875438376	0.4119002616978992	0.7264657197707861
GTF2F1	-0.3771299058503965	5.808827776774027	0.7183442772194687	0.41230293727990897	0.7265901033646579
HUWE1	-0.26208674535495624	6.365848535666066	0.7180359412623751	0.4124005940126526	0.7265901033646579
TANK	0.3465784089190132	5.62653455050792	0.7161520523249979	0.41299805305358916	0.7271310038945095
SRSF9	0.23048319100059436	7.457475865593784	0.7156738456716151	0.413149928685565	0.7271310038945095
ZNHIT6	-0.49134991344462786	5.971676555310358	0.7150355268105507	0.4133527919211024	0.7271310038945095
RSF1	-0.2316854100755358	6.80455241127516	0.7138465640025737	0.4137310725412553	0.7273419750552211
IFT20	0.3193889167800335	5.7311766131474435	0.7129231763415669	0.4140252337022533	0.7273419750552211
LUC7L3	0.28133037326261934	6.225317298016484	0.7126318730466312	0.41411810173951513	0.7273419750552211
SLC38A1	-0.3113310729094424	6.060698576851528	0.7680816987536297	0.4144023631674533	0.7274633384575077
SNAPC5	0.3632490586859146	5.275102820104335	0.7086042107951822	0.41540549873113697	0.728582588965242
HEXIM1	0.34625591617127827	5.472806685717394	0.7084000165631639	0.4154709350857695	0.728582588965242
RAB4B	-0.3365682373876392	5.6484615897984565	0.7073498969759416	0.41580771475943545	0.7286486720730756
DHRS4	0.32939272144555054	5.792413517338721	0.7069388907484088	0.41593964421799345	0.7286486720730756
SORBS2	0.3047405382089927	5.991860649118307	0.7041716817737541	0.416829617152367	0.729495609458856
MMP24OS	-0.22450022063631261	7.192173804992643	0.70403037111139	0.41687514531996794	0.729495609458856
KIAA1217	-0.3850175905379445	6.27581257919465	0.7033807530827826	0.41708454358851754	0.729495609458856
SDF4	-0.26239189925703443	7.247182142704126	0.7025282747246647	0.41735958428240216	0.729495609458856
RAB18	0.26613992887813587	6.474467037818212	0.7019189476139626	0.41755635125130997	0.729495609458856
EEF1D	-0.23529487742716032	8.88332858955705	0.701231560254322	0.4177785019736667	0.729495609458856
ITGB1	0.23099781475546236	8.288501426020016	0.7003775276552473	0.4180547698551086	0.729495609458856
UBE2N	0.24666696614665182	6.716576228432205	0.7000857765858192	0.4181492135851118	0.729495609458856
CHD4	0.25307521263802213	6.816896576647523	0.6988319594171611	0.41855547566189877	0.7298277788617223
UFD1	-0.24163327299343812	6.897453603228681	0.6934658853010631	0.4203012773464827	0.7324941333548752
EIF4E2	-0.23484543174830844	6.669975155802875	0.6912174920187838	0.42103620699344046	0.7333969169731182
TMED5	0.3459653780792248	6.383490211396047	0.6881989418074883	0.42202609169835315	0.7347426447127353
SLC35C1	-0.23392993339079224	6.6409786086896325	0.6873701150017445	0.4222985396134886	0.734838580768505
ACP1	0.23749107174289835	6.916861259352033	0.685619578376387	0.4228748880803267	0.7350884812635995
NEMF	0.3081561943074512	6.074479539128589	0.6852572941353805	0.4229943232996707	0.7350884812635995
INSR	0.2839978313970125	5.99297556714491	0.6845713671262111	0.4232206018886875	0.7350884812635995
ZNF580	-0.3132173618175592	6.300932442062704	0.6842950107238768	0.4233118228394641	0.7350884812635995
TUBB	-0.2615080454940492	9.115906405294842	0.6822055390686668	0.42400254006095084	0.7358166510129464
G3BP1	0.2678766828783245	6.782519630542851	0.6806726604478878	0.4245104075811993	0.7358166510129464
SERINC3	-0.24180686190092138	7.178147514436933	0.6804236330877629	0.42459300600933847	0.7358166510129464
MCRIP2	-0.33560825654527504	5.6041873780194456	0.6797629299243007	0.4248122751072231	0.7358166510129464
PSMD12	0.26115390641318886	6.836579853216692	0.6797417273913323	0.4248193146339164	0.7358166510129464
RAD50	-0.40450974788568383	5.91450800253009	0.6790226870470817	0.4250581560026433	0.7358533668432857
AQP5	-0.5870002427252423	7.8686551586360896	0.6769469784852763	0.42574884198156404	0.7362156292938922
RTL8C	-0.2836708410951771	6.499489126278325	0.6766154922535709	0.4258593090988654	0.7362156292938922
PSD3	-0.3826785096978062	5.455693428004825	0.6764314345170266	0.425920665749439	0.7362156292938922
LYPD2	-0.48706334239500315	8.766509743466196	0.6755194067243616	0.42622490380129385	0.736365048417054
TMEM263	0.3352650353520053	5.502182798446074	0.6763000378584263	0.426451817492476	0.7363807941481416
COPA	-0.28079561621245236	6.757804932384168	0.6703575391878474	0.42795339352282535	0.7377691982945989
METTL26	0.29770181947973384	6.529606676711914	0.6701618954141496	0.4280191270133197	0.7377691982945989
PDIA6	0.2107930490084724	8.660883808579966	0.6693022037365551	0.4283081629449681	0.7377691982945989
TSPAN14	-0.3436088355013423	5.496218349831129	0.66891330797862	0.42843901594972467	0.7377691982945989
RBM39	0.26062680792514403	7.159873606444562	0.6686936298429598	0.42851296009618856	0.7377691982945989
EXOSC4	0.3589439926554921	5.944753721842315	0.6684071636212109	0.42860941601463043	0.7377691982945989
JAK1	0.2540217329649773	7.357796720290251	0.6678908829689109	0.42878334062374646	0.7377691982945989
MRPL43	-0.2494511931201222	6.852329471296118	0.6644607390410231	0.4299417696779231	0.739386125778768
TCF25	-0.2092651898342557	7.6382401351569476	0.662992481567274	0.4304391673674086	0.7395817858074551
NAP1L4	0.2659115595123025	6.479946023853873	0.6625789288099647	0.4305794325408988	0.7395817858074551
U2SURP	0.29623734304286714	5.990418782918625	0.6615844924484264	0.4309170177851934	0.7395817858074551
PSME2	0.2343179755820912	8.719657455421475	0.6611675573001131	0.43105868312198514	0.7395817858074551
PTGES2	-0.2994297898326498	6.179973596726969	0.6609010510692196	0.4311492753110009	0.7395817858074551
WASHC3	-0.3461290399181585	5.469985616093472	0.6580246637133069	0.43212898606761185	0.7408864614069958
FBXO9	0.21668708409839907	6.875413863948268	0.6560879278910334	0.4327906697563789	0.7416448324613872
MAP7	0.33557849824956143	5.899166816756863	0.6543471805839022	0.43338678987446877	0.7421032806711266
ALAS1	-0.3736503128242554	5.697692139517007	0.6539816508448169	0.4335121341462196	0.7421032806711266
RNF115	-0.3388316620674864	5.516926016183767	0.6533855300243595	0.4337166763106023	0.7421032806711266
KIF2A	0.2901713103329551	5.873214700708038	0.6517414416474097	0.43428160777149905	0.7426940393907123
CCT3	-0.20181879094620903	7.655319932936783	0.6503108116606697	0.4347741603176465	0.7431604833336515
TUBA1B	-0.21750574410014265	8.443491903512653	0.6492811383473278	0.43512922660451336	0.7433833087597972
GRPEL1	0.33932595889188355	5.591379922307944	0.6482227686957411	0.43549467761561333	0.7433833087597972
PLEKHJ1	-0.3657404132015433	5.879022759581605	0.6478486612082175	0.43562397436755784	0.7433833087597972
UBN1	0.3721222512826722	5.452483846763132	0.6473858796648588	0.43578400412952323	0.7433833087597972
MAP3K13	0.2614304314238199	6.265803656805535	0.6443666538911498	0.4368303935702714	0.7444605960437747
POP4	-0.3232615329895002	5.665076276358735	0.684375176153301	0.437023757775814	0.7444605960437747
IRF3	-0.36262499708478524	5.57603596574592	0.6435530876265464	0.43711305247466437	0.7444605960437747
PPP6C	0.3012615045847414	6.286447452076661	0.6430261487773595	0.4372962862297949	0.7444605960437747
AKR1A1	-0.23445557057018765	8.534963936614282	0.6405626892714823	0.4381545675057803	0.7448127265590533
GLTP	-0.2763444402106493	6.42080886133592	0.6402232044251164	0.43827306016962875	0.7448127265590533
BRK1	-0.22996630779313432	8.510271739966747	0.6395175735059011	0.4385195179172596	0.7448127265590533
STK16	-0.34675706092891656	5.504727732810883	0.6391435488058822	0.43865024596810476	0.7448127265590533
PCCB	-0.41934098163550454	5.534887657326935	0.6381529864868459	0.43899677080197774	0.7448127265590533
SLFN5	0.2325897097779343	7.192658817473366	0.6380886083697929	0.4390193073724902	0.7448127265590533
SYNGR2	-0.21524288132629607	8.516854104893183	0.6373951122770716	0.4392621959538535	0.7448127265590533
SEC11A	0.2198338682775676	8.032555113409735	0.6365047331283161	0.4395743611757098	0.7448127265590533
TTC1	0.31006641397415696	5.680022395860971	0.6361874385272931	0.4396856913310687	0.7448127265590533
FUCA1	-0.23258120666853116	7.1799981954205165	0.6360079394716895	0.43974869306178654	0.7448127265590533
KRTCAP3	-0.2723223398547201	6.541039405089539	0.6353190159577099	0.43999063239180236	0.7448127265590533
CYP2B6	-0.4155105175364465	6.309200234574709	0.6348750787551785	0.44014665118751506	0.7448127265590533
SREBF2	-0.4084057202734537	5.697273888283945	0.6299693664727745	0.44187675412522875	0.7465331736213414
RPS6	-0.259206387197903	10.56246758418825	0.6297588336716039	0.44195125120723866	0.7465331736213414
CCS	-0.29474813837429586	5.714644079567032	0.6290211145850185	0.4422124552298795	0.7465331736213414
BTG1	-0.2310013579651382	7.488371794677014	0.6276511694463633	0.44269818101521197	0.7465331736213414
TSC22D3	-0.3164491039480495	6.415491308591952	0.6253558403130157	0.4435139673652154	0.7465331736213414
PLRG1	-0.30762186582546946	5.942479442217129	0.6822660789613277	0.4435341034210032	0.7465331736213414
H1F0	-0.26419306886041427	6.534957967456989	0.6243692535289173	0.4438653678222312	0.7465331736213414
SNRNP200	-0.23399318776990216	6.354461287955468	0.6243120259361277	0.4438857650153224	0.7465331736213414
FEZ2	0.2958098272346978	5.808357700567552	0.6239028653651131	0.4440316437184696	0.7465331736213414
RPSA	-0.20905512402776083	10.312421718990224	0.623697958364856	0.4441047290639748	0.7465331736213414
ALG5	0.20695627299596084	6.925475037684094	0.6223930668603966	0.44457061487460703	0.7465331736213414
OSBPL8	0.29589352278795233	5.885230769718292	0.6222812959837061	0.44461055770204616	0.7465331736213414
BCCIP	0.26530130644438493	6.192165943322872	0.6219510719985377	0.44472860206003206	0.7465331736213414
RNF13	-0.2684239422587597	6.234619299371082	0.6213759615148727	0.44493430810251855	0.7465331736213414
CD9	0.21293354561499014	9.3884596622011	0.6211947684125564	0.44499914974017907	0.7465331736213414
ABCC4	0.4570293699011336	5.095435544405441	0.6209245307909794	0.44509588558571955	0.7465331736213414
THYN1	0.288232306786616	5.808806555862891	0.6208976024018692	0.4451055269196995	0.7465331736213414
UBB	0.2176166634719102	9.156305604585354	0.6208074898113384	0.4451377929667626	0.7465331736213414
RANBP1	0.2605356905187091	6.73174333631781	0.6196285571863945	0.4455602797092785	0.7468712472469363
NFKBIA	0.28329670431826004	9.455948740659174	0.6187161195835146	0.44588771627993584	0.7470497367405664
DYNLT3	0.30525848959076457	5.964541860498058	0.61749081506347	0.4463280500391066	0.7474171060833181
FAM120A	0.3277982002352766	6.019533788890207	0.6167160269267081	0.4466068520081563	0.7475137458611765
LAMP2	-0.30162204715522684	6.485615716962455	0.8847305942426298	0.44704804913686813	0.7478819664184816
EIF4EBP1	-0.2836954501488137	6.39768561643534	0.6135571325565368	0.4477465271064679	0.7486800238115568
SMARCC1	0.24577083957275428	6.411024105546456	0.6113545546759519	0.448544015278461	0.7496427660190196
UQCRC1	-0.22721402914504535	7.886975155467879	0.6094652632628069	0.4492299387095914	0.7504181930717038
GRHL2	-0.3593162947081229	5.486848692432691	0.6086482264750752	0.4495271069928132	0.7505437771568896
WDR60	0.3377028789975367	5.349377387220515	0.6075871700901067	0.449913513358006	0.7508181582741452
PSMB8	-0.21351855198530473	7.6031576445431	0.6058738374351736	0.4505386192377393	0.7514366633964172
MOCS2	0.2547216348872102	6.467177712814321	0.6053537765304102	0.45072864636732746	0.7514366633964172
AASDHPPT	-0.3398087900838873	5.99134261684447	0.6041111305647474	0.4511832387686737	0.7516647641551589
EIF2AK2	-0.3042846628309604	5.639667439797122	0.6037647013240499	0.45131010684264194	0.7516647641551589
SH2D4A	0.2535190807665545	6.532781541261526	0.6030943856112294	0.45155575513676127	0.7517035982852732
MARCH7	0.32109197032171816	5.587917945140366	0.6342910748106114	0.4521383555527976	0.7523030413996106
MRPL38	0.28521908605216817	6.410508070760105	0.600285360306875	0.45258758091353934	0.7525031240823806
ATP5F1A	-0.20787362581011712	8.534361867169174	0.5999697876092358	0.452703742793127	0.7525031240823806
CUL5	-0.43155784109767986	5.872353965617305	0.5986200762328275	0.4532011280745598	0.7526344824209757
B4GALT1	-0.25282569759838336	7.445625788086238	0.5968735073862184	0.4538461073447898	0.7526344824209757
XIST	0.4249943118156998	5.917619830898272	0.5964996145443883	0.4539843778956303	0.7526344824209757
DDX5	-0.21043532433537213	9.345700479512091	0.5964689956160534	0.4539957042823025	0.7526344824209757
ZNF24	-0.2444688316365123	6.2329571245593245	0.5960979800485287	0.4541329856451407	0.7526344824209757
BLVRA	-0.26500782110800447	6.140998270496735	0.5934809439855292	0.4551032913017631	0.7526344824209757
GMDS	-0.21637497219535295	7.335116949774736	0.5932782365778114	0.4551785919745057	0.7526344824209757
ENC1	-0.3131812117570306	6.126874034472432	0.5929404497719544	0.4553041172875042	0.7526344824209757
MRPS25	0.2683891154918062	6.027246341016501	0.5928329687129157	0.45534407051840553	0.7526344824209757
PSMB6	-0.30139715402831047	7.907773329514462	0.5921415792743302	0.455601215742938	0.7526344824209757
USP16	0.31403524406067485	5.90137286764794	0.5919747284535644	0.45566330799334487	0.7526344824209757
MRPL3	-0.22022003431024073	6.613850143405229	0.591962450237743	0.4556678777935087	0.7526344824209757
LTBR	-0.23803878362011013	6.839557818491949	0.5917799994825154	0.4557357927020729	0.7526344824209757
DECR1	-0.22003055714268482	7.193161635091883	0.5910449507550128	0.4560095758110747	0.7526344824209757
RAB3GAP1	-0.3520029842069025	5.9527483279957405	0.5907436680327697	0.4561218735523749	0.7526344824209757
DPM2	0.2925008178545555	5.9479684103800885	0.5894522979888782	0.4566037310932137	0.7530620560127588
PRKAR2A	-0.2797223902921387	6.03548382978134	0.5885976923882414	0.4569230826171452	0.7531510160324297
C5orf15	-0.34076614796790833	6.020844567039392	0.5881161528316508	0.4571031898546424	0.7531510160324297
TSPAN15	-0.3341390342242932	5.405787875609897	0.5837219922718703	0.4587522012025883	0.7550443069661845
KLF6	0.20664080394774131	9.326938133908	0.5833538789868741	0.4588907955322453	0.7550443069661845
DHCR7	-0.2811283612609232	6.3391038360666725	0.5832508457491077	0.4589296000009532	0.7550443069661845
ATP6V1E1	0.35004212209120344	6.374291329502157	0.5826777309966	0.4591455472116165	0.7550443069661845
CLINT1	0.21871712347574804	8.368527750123715	0.5810282633868162	0.45976800965665154	0.755627503708847
SERINC2	-0.21745862626959597	8.682412680833197	0.5805541816528798	0.45994717617060255	0.755627503708847
VMO1	0.3240354017365587	10.640913435593983	0.5789244389455014	0.4605639871166687	0.7560254056915824
SMIM20	0.33082589346210184	6.035008091827824	0.5787328282448513	0.46063659737493634	0.7560254056915824
GPRC5C	0.24323810358955433	6.533934224397531	0.5779645401080402	0.46092793060500414	0.7561365033360111
RTF2	-0.2686966380562487	6.1351829427761935	0.5753657365564413	0.4619156871553608	0.7571435947831081
ZNF326	0.2640032397967901	6.050112230405825	0.5751518883836556	0.4619971251159406	0.7571435947831081
SNAP29	-0.32280076551654746	5.821381725606724	0.5741003867471779	0.46239791068864156	0.7571435947831081
CRYBG1	-0.33257977424534635	5.477103897266595	0.5739963430172105	0.46243759929817163	0.7571435947831081
SEC23B	-0.303753852848363	6.248912126346099	0.5733502004840647	0.4626842056814051	0.7571806870323479
MID1IP1	-0.2982973008674295	6.185496778505823	0.5719807695150568	0.4632075938104878	0.7576704763779677
GOT1	-0.3029641103196606	5.695803361422491	0.5966331553944271	0.4635034558015347	0.7577878066078282
DDRGK1	-0.2053570024481012	7.739051738992606	0.5697001540275587	0.4640814463701568	0.7580087224546418
TMEM87A	0.33576814683212874	5.963470894319738	0.5686171996796816	0.4644973700588372	0.7580087224546418
MPDU1	-0.2899808373151948	5.98613988626179	0.5834823486761372	0.4644984487747908	0.7580087224546418
EIF5	-0.2338643011184831	7.582325547474787	0.568371163016466	0.4645919514927179	0.7580087224546418
DNAJC2	0.304772335202634	5.543708846907397	0.5679138745219054	0.46476782869598054	0.7580087224546418
GNB2	-0.2113127038468488	7.914996485184179	0.5669739068411022	0.4651297015866114	0.7580087224546418
RNASEH1	0.3003801488009489	5.437086326635677	0.5657529531424991	0.4656004604074271	0.7580087224546418
NSRP1	0.33830761416924954	5.288799364000758	0.5655332806920834	0.46568524415895873	0.7580087224546418
POLR2B	-0.2857504317473241	6.237929231045592	0.5653535968320075	0.4657546134961099	0.7580087224546418
PER2	-0.34197423458481047	5.863831208996134	0.565027516400339	0.46588054577366034	0.7580087224546418
CRYM	-0.3931126146328445	5.851812328750445	0.5624964541729446	0.46686000295674634	0.7589424838261856
CHPF	-0.26663850959637614	6.2996005477073505	0.5725490476909058	0.4669601007970234	0.7589424838261856
NFE2L1	-0.3413149544974831	5.656072325364144	0.5616999940103418	0.46716893377696445	0.7589424838261856
NDUFV2	0.2014643899478672	8.823107224547105	0.5612275805839148	0.46735233697903533	0.7589424838261856
KLK11	-0.20174815495956797	8.638050116731302	0.5602344403647718	0.46773829782746	0.7592046015144707
DPP3	-0.24863546880522458	6.217703257749274	0.5594053259560237	0.4680609277422252	0.759363722023255
SSBP1	0.232693732766143	7.259944344470651	0.5578589434343431	0.4686636744807159	0.7599769225032615
TIMM17B	0.20914590358758087	6.764738858641017	0.5567451205083259	0.46909863523422035	0.7603175866380149
ANAPC16	0.19666689400610265	8.028288288955734	0.5541690282358789	0.470107260234106	0.7615872768814146
SNX1	-0.3018357678308736	5.854176815908985	0.5527515267288463	0.4706638326358148	0.7616317906190383
COMTD1	0.327959702647054	6.204057411467045	0.5523883309392535	0.47080661949836433	0.7616317906190383
PSMD2	-0.2035897236215207	7.504693498251705	0.552378356305959	0.47081054196799466	0.7616317906190383
TNFAIP3	0.28169896576884984	7.156243503199732	0.5497588622263407	0.4718425737911899	0.7628357651365496
HNRNPA2B1	-0.2007326244633141	9.319256677173767	0.549344849836739	0.4720060398301277	0.7628357651365496
NUMA1	-0.3613200490531956	6.138384989199555	0.5469696014515554	0.47294573820739516	0.763989269411946
SAR1A	0.30914802184564394	5.734632987110188	0.5443817927123173	0.4739731727551968	0.7649294807634083
CYP4X1	0.21303410017427923	7.076012387150189	0.5436036455721819	0.4742828662037989	0.7649294807634083
CERT1	-0.24153292742036492	6.193123000516135	0.5433939860708648	0.4743663674530034	0.7649294807634083
SQLE	0.2420614678019958	6.68877089623202	0.5432273591003882	0.474432748051129	0.7649294807634083
SLC25A36	-0.3025141189696775	5.776079420254052	0.5424325055446261	0.47474961958595685	0.7650755308961488
SSH2	-0.36553285236484423	5.501229271682927	0.5415155399441519	0.47511562210460945	0.7653005804362479
ZSWIM7	0.2601578001434107	5.8217199174263	0.5408826075620463	0.47536853624192243	0.7653433433494952
LMBRD1	0.2887140219857418	5.995577370312419	0.5395199954474161	0.47591380798411476	0.7658565372652508
TGFBR2	-0.2989962436922319	5.776701836390305	0.5368223019089887	0.4769965062987327	0.7668883205992535
USP34	-0.2500888197954407	6.215472607591251	0.5355909901572741	0.4774920911408975	0.7668883205992535
ERBIN	-0.35556209354933177	5.482944857031414	0.5351804286446699	0.4776575329715764	0.7668883205992535
CXADR	0.25589930705714703	6.4463691598741395	0.5692065780432436	0.4778770355664077	0.7668883205992535
PSMD14	-0.23116726800748202	6.4478387965013315	0.5340754472887113	0.4781032918297339	0.7668883205992535
CHP1	-0.20489782897474668	6.532726187490466	0.5338732637480971	0.4781849318805027	0.7668883205992535
S100A9	-0.6270348775201071	11.07322948473381	0.5334354805749999	0.47836178740402635	0.7668883205992535
CLTA	0.1895760007331048	8.752155204040427	0.5329002120530909	0.4785781781533227	0.7668883205992535
CAPNS1	-0.2602330599955027	6.82426054496196	0.5328552097628848	0.4785963787235803	0.7668883205992535
SNHG16	0.24330261149249166	6.293266655029636	0.5314187839937875	0.47917794908394595	0.7674564878506969
ITPKC	-0.31792151608100067	5.860120451633066	0.5292905375038013	0.4800418628429586	0.7679827108563047
LEPROT	-0.21882910087392068	7.380031687746988	0.5292765389526047	0.48004755413737465	0.7679827108563047
TSC22D1	0.22066814719043468	7.037587915383365	0.528568128805533	0.48033571979775547	0.7679827108563047
ADAM10	0.3093873415067142	5.9850726259956515	0.6616723575310598	0.48053869449146114	0.7679827108563047
METAP2	0.38066231871395373	5.708438783771132	0.5278154002680382	0.4806422408080274	0.7679827108563047
GOLPH3	-0.30470876703421046	5.846777089826655	0.5260393642388652	0.48136680784626773	0.7684141977561275
IAH1	-0.2803345717207709	5.730057928651702	0.5256723465190801	0.4815167751612709	0.7684141977561275
MACF1	-0.22128616556645928	6.763305053933798	0.5250976565461553	0.4817517620516766	0.7684141977561275
TES	-0.21631962892094336	6.595519722659634	0.5243243570590023	0.4820682725302359	0.7684141977561275
GTPBP4	-0.30687406681754537	5.825071044442772	0.5657110435969843	0.4823717641989968	0.7684141977561275
BZW2	-0.26041521468791307	5.9343537504140365	0.5235725789592904	0.4823763197900376	0.7684141977561275
SMAP1	0.29625135169358935	5.979161027046401	0.5232631579529845	0.48250320669513713	0.7684141977561275
TMX1	-0.2929990921974335	5.765383100317849	0.5222019319310461	0.4829388325402101	0.768745853492679
CDH3	-0.2908485619519047	6.6102335092722155	0.52056964766045	0.48361020697236046	0.7691958779675915
PPA2	0.2008820202841963	6.798515579171598	0.5195390258469037	0.4840349468174677	0.7691958779675915
SEC63	0.23433765394611067	6.481168381954479	0.5729542229322543	0.4840790730895519	0.7691958779675915
SLC31A1	0.28124406245819666	6.350627927274583	0.5193047982227509	0.4841315670851921	0.7691958779675915
FBLN1	0.31080132265972693	5.836533766583434	0.5172087118422268	0.48499770978050616	0.7692929286383079
SERPINB3	0.2627938221047132	12.982528989663916	0.5167061299078111	0.4852057869030352	0.7692929286383079
AKR1B1	-0.26292703271425427	5.914607397700605	0.5160379188709625	0.4854826779401823	0.7692929286383079
WDR61	0.3279901289716277	6.060175897689056	0.5158962242654082	0.4855414282331476	0.7692929286383079
GAPDH	-0.2291556134266878	12.680529971012446	0.5156921689236108	0.4856260566790388	0.7692929286383079
OSMR	0.30577582052923674	5.857585376281892	0.5156775817642746	0.48563210743663054	0.7692929286383079
REST	0.27986456852643665	5.818291232983803	0.5153081545871072	0.4857853897198424	0.7692929286383079
SC5D	0.283930234320366	6.103593755000434	0.5145232558021627	0.48611133896504033	0.7693562738339754
RHOB	0.2228134924580634	8.228430758475294	0.5135323860798409	0.48652336771285976	0.7693562738339754
NAA50	-0.36817204128399494	5.720567607919664	0.5133198215800324	0.48661183677283004	0.7693562738339754
RPS9	-0.36530118907251646	9.833365674385954	0.513022564582688	0.4867356018133314	0.7693562738339754
SCD	-0.21273118824523105	7.191459499451413	0.5114062538183373	0.4874095268445978	0.7700615001222361
ARPC2	-0.19071177070066062	8.649788811345763	0.5106035293621624	0.487744830851646	0.7700683657294914
DKK1	0.3778602935287913	5.293948466985371	0.5101256430067037	0.48794463903822194	0.7700683657294914
MPLKIP	0.26877579872107377	6.0146236073654755	0.5097610779766333	0.48809716289804794	0.7700683657294914
ARF1	-0.18475264281638562	8.615389408736787	0.5084562733044362	0.48864374080472284	0.7705711229761044
VPS4B	-0.2798358897660306	6.368677122117601	0.5074581507323906	0.4890625742699892	0.7708720576255634
PPIC	0.18860188542374595	7.612711651506432	0.5061869214793941	0.4895969202794713	0.7708893618044727
RUVBL2	-0.26449809983990075	6.01142313983579	0.5061033109641414	0.4896321008172305	0.7708893618044727
RPS3A	0.18874647731370334	10.746535269924722	0.5058052015388876	0.48975757147471377	0.7708893618044727
GPR108	-0.24370831797055995	6.362049731535488	0.5932178110710631	0.4900551612285615	0.7709988367211571
STK17A	-0.28981478716590325	6.081437369206903	0.500500196430392	0.49199985875151053	0.7733564861555864
HLA-DRB1	0.26877443681796115	8.180902156568507	0.5004735179453065	0.49201118063314586	0.7733564861555864
PLOD2	0.3342172103764681	6.224722605214471	0.49808586676546157	0.4930263188567068	0.7738667002719631
GOLGA4	0.22740937307802064	7.551421826539566	0.4978054707741015	0.49314577466292975	0.7738667002719631
METTL23	-0.2896983915938931	5.534475576833623	0.4972201442331028	0.49339530313298074	0.7738667002719631
FAM204A	0.31514044589350754	5.579619812257044	0.4965677171119768	0.4936736995682959	0.7738667002719631
CAPN13	-0.27923106904824035	8.602311504025506	0.4960546643557461	0.49389281846560085	0.7738667002719631
ITGB6	0.4242947319355735	5.833779982105299	0.49540731702618335	0.49416953808999065	0.7738667002719631
GSK3B	0.23216654351957433	6.150094809622985	0.494728741054826	0.49445990098236325	0.7738667002719631
VPS28	0.188167722051079	7.495153818098249	0.49444745852946337	0.4945803502476078	0.7738667002719631
HADH	-0.29971721220712016	5.898665871035328	0.4934041384705008	0.4950275682950941	0.7738667002719631
MYL6B	0.292153616107921	5.532642607516799	0.4923714641240572	0.49547092776059254	0.7738667002719631
NDUFS7	0.21873692345024848	7.68294678891811	0.49203641760999545	0.4956149247125503	0.7738667002719631
FARSA	-0.22648063282297565	6.264743897444136	0.49169316664800883	0.4957625246257338	0.7738667002719631
MFSD1	0.29161213546251036	7.6927852249413045	0.49164709142671087	0.4957823431634494	0.7738667002719631
ENO1	-0.18409170100197883	9.101933737787423	0.49140508158687746	0.4958864629600259	0.7738667002719631
SYNE2	-0.21438170473143858	6.326198144572501	0.49066854713931507	0.4962035802863898	0.7738667002719631
IGF2BP2	0.25624237221589913	5.803625492312613	0.4901786540483017	0.4964147043902356	0.7738667002719631
YIPF4	-0.2541421418936024	5.9587474242103	0.489916110727119	0.49652791547374775	0.7738667002719631
CCDC107	0.3134578053046258	6.2432018087647325	0.4892957763138885	0.49679559127821615	0.7738667002719631
PLA2G12A	-0.2737501037780303	5.825223506411433	0.48914452622837534	0.49686089486197504	0.7738667002719631
AFG3L2	0.3456575501828759	5.801443391770555	0.48902266974000935	0.4969135185715563	0.7738667002719631
RAB9A	0.2609109765658421	6.499174337895369	0.4872598472799512	0.49767590111682203	0.7742732977072151
TRPT1	0.21342914740904115	6.465823915616472	0.486688197790465	0.49792357321832703	0.7742732977072151
VGLL1	-0.3244111812353773	6.03991375204289	0.4864622968128335	0.4980215071513162	0.7742732977072151
RAD21	0.26186571063335023	6.257876515528235	0.4863028992370274	0.49809063073445514	0.7742732977072151
MUC1	-0.19840373833753694	9.662601640033646	0.48561324867427336	0.49838989787593	0.7743824654037313
STIP1	0.2488863548864356	6.36288153185875	0.4838410946027991	0.49916037549691394	0.7751938036287767
TVP23B	0.3061188752578884	5.683956190996639	0.48335833648874627	0.49937063126396797	0.7751938036287767
SQSTM1	-0.18468815708917852	9.135442042741316	0.48083571665912644	0.5004718801723826	0.7761661517519785
DHRS1	0.29470692759028094	5.4921962308573695	0.4806741074501859	0.5005425782283603	0.7761661517519785
CORO2A	-0.30518177063954427	5.770385210280943	0.4791723847766737	0.5012003798603142	0.7761661517519785
PRR15	-0.2570558158476788	6.08725280311816	0.4788119437110433	0.5013584941475271	0.7761661517519785
FAM49B	0.2833312039250616	5.950928528249848	0.4784305150384693	0.5015259121405298	0.7761661517519785
STT3A	0.22225836989424838	6.524616404118713	0.5757960721307216	0.5015676620992824	0.7761661517519785
MT-ND5	0.20990828596521113	10.457726435744004	0.4779320176703659	0.5017448650266324	0.7761661517519785
ZNF706	0.2049740818674023	7.04598319797989	0.4777302329808803	0.5018335426589249	0.7761661517519785
MT-ND1	0.22176100622625564	10.740093815295564	0.4755056354013909	0.5028130408282785	0.7773255103065431
DSG2	-0.2982871126238733	7.0769939403010405	0.47478684488963335	0.5031302588826352	0.7773703403285489
ZNF644	0.269447268399567	5.827447434359344	0.47422839399948896	0.5033769632069623	0.7773703403285489
FABP5	0.222027998274456	7.249627077397658	0.47342744514832447	0.5037311736135472	0.7773703403285489
ATF7IP	0.27364387191317446	5.657241117545209	0.4944446743990499	0.5038576092119016	0.7773703403285489
TMEM134	0.22767596703306883	6.559357035569124	0.47275258243791746	0.5040299711361509	0.7773703403285489
ANXA3	0.3002024683551279	6.459005443426276	0.47232019704942624	0.5042215783320046	0.7773703403285489
FUS	-0.2439516417429563	7.324172475919819	0.47113425874242226	0.5047477868602679	0.7778216490071194
CNBP	-0.21120456744182972	7.601829182461238	0.47062416656809136	0.5049744216417116	0.7778216490071194
YIPF6	0.24323672541480207	5.874683074574804	0.4696986621061147	0.5053860922320572	0.7781012649529078
ADK	-0.28872301333971906	5.614545175797899	0.4687839106321206	0.5057935734892705	0.7783741793205387
MRPS15	-0.22006215735139414	6.901676361443791	0.46372459606545063	0.5080580082700821	0.7814827876075396
CLDN3	-0.28659836084957624	5.709834335862694	0.4632400280630477	0.5082758503250457	0.7814827876075396
DGCR6L	-0.2876916371456112	5.714592799449994	0.4623104106287314	0.5086942416010174	0.7816996015826018
MRPL12	-0.21372821236092482	6.59789823994838	0.46126382709704766	0.509166021797828	0.7816996015826018
GADD45GIP1	0.24137677378688752	6.931622923050087	0.46073669335926143	0.5094039438497974	0.7816996015826018
SLC25A39	-0.18309513107196707	7.759398776014864	0.4606399611965105	0.5094476258218067	0.7816996015826018
EBP	0.19185456325638892	7.040972523012892	0.4594311040856771	0.5099940902447058	0.7816996015826018
DNAJC8	0.22403802760513217	6.217520014368186	0.4873209182828512	0.5100137456164989	0.7816996015826018
PCBD1	0.2091772723256555	7.093880994443439	0.4593400558793642	0.5100352916566754	0.7816996015826018
NME4	-0.18931352486436598	7.235942972362217	0.45810169295197517	0.5105962795107901	0.7822048124268153
YWHAG	-0.21531642003366944	6.34219016333427	0.4563004115643404	0.5114142759893598	0.7831031101087073
PHB2	-0.1842555653744959	7.371746862077058	0.4557491792122883	0.5116650771876667	0.7831324698829792
SORT1	0.2613527916809462	5.766634574431537	0.4550651911965003	0.5119765910239011	0.7832546851818143
CDK5	0.30397962220063135	5.334778110453234	0.4537559964038449	0.5125738109388622	0.7837698181653789
ADRB2	0.2602850876790186	6.698671167593771	0.4533113377560705	0.5127769410771423	0.7837698181653789
CALM1	0.2272027952121369	8.85453172574443	0.4507467746833075	0.5139513610847086	0.785209919488206
CDK5RAP2	-0.3004154746553076	5.501844801639907	0.44847736438587804	0.5149947201753078	0.7864485767446773
PFN1	0.1776727052611864	9.940030950988668	0.44480147303489737	0.5166929527855786	0.7884033283974344
SLC25A37	0.2868184087683205	5.634910972725262	0.44449840310436245	0.5168334266852919	0.7884033283974344
RSBN1L	-0.33799415265522004	5.66399697820316	0.4438684406922123	0.5171256406497562	0.7884033283974344
SMIM10L1	0.27416231217924986	5.5278938587440125	0.442607253206608	0.5177115667314819	0.7884033283974344
CYP51A1	0.1754252538254736	8.191327463836819	0.44258606366412295	0.5177214214463856	0.7884033283974344
RPAIN	0.23816038799483735	6.523286014407296	0.44257285281673625	0.5177275656484812	0.7884033283974344
TCN2	-0.31434398599548113	5.676953142235022	0.4419070709857284	0.5180373862315997	0.7884033283974344
SREBF1	-0.2635960878152149	5.541975340478976	0.49839890310327833	0.5181402530905351	0.7884033283974344
CDK12	-0.28785813413725225	5.616567480160095	0.48138328002173253	0.5186473835514345	0.7884725532114538
KRT23	0.18298385364095518	8.259698599576883	0.44058812932798774	0.5186521615919176	0.7884725532114538
TSPO	0.19615585503207994	9.016499347146988	0.4384423018810824	0.5196552340237377	0.7892912160943752
YWHAZ	0.18590959766983098	8.881794694294895	0.4384373117381917	0.519657570844744	0.7892912160943752
TMEM14B	0.17481264400293153	7.154643086387361	0.4368882825124464	0.5203838998633707	0.7899019685007798
SEC31A	-0.18194748673208677	7.261715254746223	0.4364890514264519	0.5205714003159163	0.7899019685007798
NR4A1	-0.19329661236308895	7.045045475494972	0.4360608582044977	0.5207726416802188	0.7899019685007798
TC2N	0.29087697078440894	6.696370658111427	0.43500244601847626	0.5212706894206356	0.7899019685007798
FXR1	-0.26782566655747775	5.934717533728474	0.4643739819874892	0.5212739542573352	0.7899019685007798
RCN1	0.2613950590777415	6.406725913698188	0.4345458397695781	0.5214858226235537	0.7899019685007798
POR	-0.19130466513924868	7.074471765600533	0.43410201985554553	0.521695088927016	0.7899019685007798
PRKAR1A	0.18977575696932839	6.932792623329969	0.4328928775788104	0.5222660030998063	0.7902449173765947
EIF3K	0.22184263331436702	8.473735954711888	0.43263258877797894	0.52238905363404	0.7902449173765947
SPART	-0.2986799468379562	5.517718632268192	0.43133717445101866	0.5230022558386067	0.7904236047964485
HNRNPC	-0.1770363840247046	7.842481803158499	0.4310223942454339	0.5231514630123232	0.7904236047964485
LRG1	0.19673091951009522	6.789354096764726	0.4309020526148644	0.5232085263337627	0.7904236047964485
POLR2G	0.24416506871605245	6.441642238829349	0.429395043960843	0.5239240958229727	0.7909724389031717
ARPC1A	-0.202625279243667	8.101322413311824	0.42850348620797873	0.5243482886801787	0.7909724389031717
AGTRAP	-0.2067094042708812	6.542478109096787	0.4281488334117708	0.5245172059379362	0.7909724389031717
CNOT2	-0.3107633760295208	5.770830320882943	0.4277947231906577	0.5246859657838774	0.7909724389031717
HACD3	0.20545411329836738	6.762137875261718	0.42767813679854455	0.5247415499733257	0.7909724389031717
ZBTB38	0.19539498015012555	6.822417102415167	0.42676242054805424	0.5251785118590259	0.7912783193383985
LIPA	-0.2911260244046186	5.5451940029731634	0.4260405270663184	0.5255234631973128	0.7914453581604074
CPNE3	0.20225752807635516	6.87342419825821	0.424974633502127	0.5260335650156549	0.7918608563303337
PAX9	-0.23432036212068638	5.859294124076746	0.4244429949443841	0.5262883351059626	0.7918917939444858
EMC7	0.18799834969716983	7.247531537467452	0.4237001053260451	0.5266447261457559	0.7920755423037369
AP3B1	0.23815408339488853	6.4226128919986785	0.4227100482934911	0.5271203934024855	0.7923206555395325
PTGR1	-0.2494793324674471	7.173221778899675	0.42238571908925876	0.5272763901106028	0.7923206555395325
IFITM2	0.33227561830745855	8.209373917492279	0.4211620541133428	0.5278657296949758	0.7928538569963186
MRPS26	-0.221270610306198	6.429413688611769	0.4204710070720011	0.5281990955002995	0.7930022832533361
TXNRD1	0.17459977304243335	7.093962895787057	0.4193486741035439	0.528741357478868	0.7934640610901255
EIF4A2	-0.1766632149275795	7.906296011703816	0.41752275645614234	0.5296257940706803	0.7944386911060205
ASPH	-0.1938117123665983	8.084276852856881	0.41610964636818454	0.5303121836237339	0.7948936599151446
ARMT1	-0.3201081044120778	5.219186647279467	0.4157559997107702	0.530484221885039	0.7948936599151446
BLCAP	-0.29205951760363613	5.876861123620844	0.41544741457248235	0.5306344248531444	0.7948936599151446
UBE2F	0.19706271830449762	6.504303687269425	0.41371994957508096	0.5314767436828797	0.7958028655411055
AOPEP	-0.24198422054316288	5.924263494271703	0.4132224489795271	0.5317197940893428	0.7958143531722301
OIP5-AS1	0.24598777023668586	6.15875777604705	0.4110826280894733	0.5327675820143103	0.7970297322081341
ATP6V1A	-0.2801021699777881	5.8280364469744015	0.4078781733530168	0.5343439927008139	0.7990345154009074
ADD1	-0.20736814454534863	6.174265673206926	0.407191026069387	0.5346831801772831	0.7991882547212176
HSPA5	0.19057681099451215	9.527065303666147	0.4052634465935708	0.535636847784215	0.8002599126639112
XRCC6	-0.17096089247891177	7.425858423834278	0.4046476255118376	0.5359422051368088	0.8002949218553355
UBE2E3	0.2080107107305719	6.454100206500338	0.43156775230311667	0.5361993080308163	0.8002949218553355
CLSTN1	-0.25649001984897696	5.5416088128593675	0.41015852491516536	0.5363703912819255	0.8002949218553355
LARP4	0.2392849647226808	6.095127947431628	0.4028583083763028	0.5368313248191909	0.8003275507364864
ABCF1	0.24969022465897228	5.948191190374524	0.40278927057587116	0.5368656862083263	0.8003275507364864
SEC16A	-0.2526537555223513	5.745174357033293	0.40125820851334854	0.5376288014861985	0.8008017432384748
ABCD3	0.22766950855728388	5.853388224366282	0.40120074037131676	0.5376574851083519	0.8008017432384748
RPS3	0.17000101639072265	10.904878411119881	0.3962063402625956	0.54016150576211	0.8039845185016895
NUDT16L1	-0.23812368940582496	5.967041599134553	0.39599096888304114	0.5402699869966988	0.8039845185016895
SEPTIN11	0.24988625722318653	6.1609464974255275	0.39369637779028793	0.541428355316599	0.8052895870312643
EBPL	0.17737793437694907	6.594862902550988	0.3930427267700113	0.5417592073540689	0.8052895870312643
CCNL2	-0.29766446301767663	5.662882145872842	0.3928407402923576	0.5418615233647224	0.8052895870312643
KRT18	-0.16493636741186174	10.226226103141157	0.39195185733155746	0.542312227463814	0.8055337751050583
RPL29	0.23522280092407216	10.588503797907595	0.3915773444697394	0.5425023383360597	0.8055337751050583
NFIB	0.25038877195404413	5.659615250029825	0.3896358733738496	0.543489930135837	0.8058949487211019
MPZL2	-0.1739564050885071	7.778973143578598	0.3894108635442378	0.5436046125330132	0.8058949487211019
MCL1	-0.16774868767399448	7.4209162171511345	0.3893463970272131	0.543637478246412	0.8058949487211019
ICMT	0.24394803275160656	5.919970400114215	0.389225707269954	0.5436990174601696	0.8058949487211019
GALNT1	0.28862933459442847	5.4926846766562605	0.3886405933896243	0.5439975551049767	0.8059841077168828
RPL15	0.18538779785526657	10.665198371224621	0.3880772816789664	0.5442852676462748	0.8060571572107119
MET	-0.21986885399301634	7.450134200870683	0.3841956209709654	0.5462758526301322	0.807792321599755
LDHA	-0.16662099430610156	9.659473876229317	0.3841684850707592	0.5462898179749984	0.807792321599755
MUC16	-0.24233884249494547	7.576942129697369	0.3841352388535762	0.5463069289043178	0.807792321599755
TRIM22	0.2697519346913931	6.72043785337068	0.3839299442256686	0.5464126115050694	0.807792321599755
NDFIP1	0.16099925337435836	7.282144647743094	0.38322981683942514	0.5467733247366636	0.8079722949889246
COPE	-0.15568554194089354	8.504006220145321	0.3820009656800663	0.5474075599849897	0.8085561207117737
GTF3C6	0.1697062908731001	6.588551005784173	0.3809304868085398	0.54796122105557	0.8090204752789878
MT-ATP6	0.1987532577785824	11.78981825409102	0.3791775498302064	0.5488702098365195	0.8100088081437243
SERPINF1	-0.17811523913224986	7.9103704240483195	0.3779027142431043	0.549533123827224	0.8104517608401839
TTC3	0.1588156251482021	7.77130101200887	0.37735152365344715	0.5498202261163485	0.8104517608401839
TOMM70	-0.2674611165272039	5.528456972991511	0.3772186470141615	0.5498894822145465	0.8104517608401839
PHPT1	0.24770053158383515	7.71393579940939	0.3754152072315968	0.5508311323819988	0.8109981547620181
CMTM8	0.23429257192100258	5.906819112071916	0.3841716297417241	0.5510954254036446	0.8109981547620181
CDC42BPA	-0.2776032688401066	5.599418881365214	0.3744113023279863	0.5513566787091606	0.8109981547620181
NORAD	0.17691959391804044	7.339051107403234	0.37428356025104975	0.5514236222934845	0.8109981547620181
MYO6	0.2435257044762685	6.4992428672260845	0.3728637868366237	0.5521687309519147	0.8109981547620181
CFL1	0.16222051231649057	10.056032120650146	0.37208042826938087	0.5525806888779411	0.8109981547620181
CDK4	-0.3239708145765526	5.786096998152886	0.3719253090979902	0.5526623354891953	0.8109981547620181
RPS19	0.277429879696	10.819999408084543	0.3716382832195248	0.5528134733028272	0.8109981547620181
FPGS	-0.2618270106540277	5.46844471087662	0.37160490143470437	0.5528310562497996	0.8109981547620181
IST1	-0.3005343920346487	5.4301031816409875	0.4535592799960513	0.5531891189108012	0.8109981547620181
ATXN7L3B	0.24913334333559578	5.948938769046826	0.37057736428078847	0.5533728209041265	0.8109981547620181
NBR1	-0.22005900114402485	6.001441393897411	0.37057122992924274	0.5533760583454488	0.8109981547620181
ESD	0.19440846642390605	6.33897083393244	0.3705665841381042	0.5533785102147222	0.8109981547620181
FDX1	0.16607301456518495	6.762968206933441	0.3680238166704081	0.5547236971261489	0.8126173396808966
PDHB	-0.21677081686002397	6.282033284423015	0.4490755121891987	0.5550446056429001	0.8127353017231032
CIRBP	-0.1580490152468073	7.928189823192726	0.36605694513860065	0.5557686452886101	0.8134431990133294
HMGA1	-0.1853236742747389	6.985797794934632	0.36394975056899026	0.5568924624799351	0.8147353594308353
RPL18A	0.24592211820754487	11.43503162196474	0.3607936741010951	0.5585841094791975	0.8168567794762831
TJP2	0.24755720287168967	5.808826892262932	0.3602538835622189	0.5588744563664051	0.8169041209543478
RPS5	0.22180994026163534	10.31361629178447	0.3594070750419523	0.5593305489986797	0.8169041209543478
SF1	0.18046664425983755	6.540526952264373	0.35938707319875735	0.5593413309699247	0.8169041209543478
MRPL32	0.21959556682491455	5.911667471081146	0.3735034123372958	0.5597119976445128	0.8170925146960699
PEPD	0.25482887552072336	5.54285903218775	0.3576510938200032	0.5602786862429733	0.8173742565513276
CLDN7	-0.1635420019706911	10.045787304122136	0.3574480927854645	0.5603885024211704	0.8173742565513276
DUSP4	0.1641876201239697	7.933822355198489	0.35592762748112394	0.5612123847310804	0.8178695099851582
SNX2	-0.18207517094137135	6.615943686469141	0.35557765401264235	0.5614023641813728	0.8178695099851582
TMEM179B	0.15326725326978033	7.872823079907532	0.35548303133581366	0.5614537511610624	0.8178695099851582
RPS16	0.27507047388405814	9.740906661745587	0.353124180436973	0.5627378225467136	0.8186999617946792
FAM192A	0.24999669138736028	5.655045930269851	0.3527520571899155	0.5629409292918099	0.8186999617946792
SLC39A6	0.22701426364600383	6.49126845121025	0.35262430906090697	0.5630106887109502	0.8186999617946792
TRIM38	-0.21448666999120566	5.824734647775091	0.35224994934816684	0.5632152150594025	0.8186999617946792
CMPK1	0.1553849098349817	7.087351908944272	0.35218742977929496	0.5632493862821923	0.8186999617946792
RBM25	-0.20040863181072735	6.939319833373228	0.35133434410169967	0.563716071502528	0.8186999617946792
BID	-0.19514823273023266	6.6084214831604395	0.35132922654865034	0.5637188734273922	0.8186999617946792
SINHCAF	-0.24317066746309876	5.834697948634324	0.34952156567652887	0.5647103422378736	0.8197877488648565
EIF4G2	-0.15569260335075755	8.28962065569507	0.3476071302401631	0.5657642033121346	0.8200921850019179
ZC3HAV1	0.2866552540701127	5.501140524929586	0.347011915143837	0.566092665416398	0.8200921850019179
CCDC186	0.1762456077129892	6.994553089670788	0.34634453310885266	0.5664614093096978	0.8200921850019179
SREK1	0.23580375174910992	5.9639535763201845	0.34584305603600457	0.5667388058180145	0.8200921850019179
RNPS1	-0.19877653270786147	6.204191324391428	0.34578915919098213	0.5667686356508932	0.8200921850019179
TIMM17A	-0.2020801268412601	6.725720315240448	0.34560028534298526	0.5668731950837211	0.8200921850019179
CYBA	0.1882487672590195	9.600280865933536	0.34489884073327715	0.5672618517652326	0.8200921850019179
PTMS	0.2201477241910614	5.9974086492015335	0.3446447065370923	0.567402795395641	0.8200921850019179
CD74	0.2320856372648432	11.306451339394439	0.3431201711458205	0.5682497962006556	0.8200921850019179
SLMAP	-0.24583413731601064	5.869810582776209	0.342468329051471	0.568612727820841	0.8200921850019179
CLCN3	0.18024484487664758	6.542480777903116	0.3423579849480804	0.5686742115103909	0.8200921850019179
DNAJB6	-0.2070911301370073	6.709149460234111	0.342258755774773	0.5687295134702128	0.8200921850019179
PARK7	0.15970605290807774	8.70347424630153	0.3418624318026218	0.5689504997217002	0.8200921850019179
RRBP1	0.18368827416498593	8.532578505036449	0.34171181003924217	0.5690345305536061	0.8200921850019179
BTF3	0.16468019333854492	9.338716096421003	0.34160438568399654	0.5690944772288945	0.8200921850019179
KMT5B	-0.2758458787024839	5.513543909456631	0.34151418989954574	0.5691448196304705	0.8200921850019179
PPP1R2	0.17041164618772603	6.476470457526487	0.341026886524121	0.5694169623043657	0.8200921850019179
ST13	0.14948668981356492	7.614160770083694	0.3407829441250125	0.5695532951959194	0.8200921850019179
ELAVL1	0.2330337934511896	5.873397535952758	0.3405718841019929	0.5696713044816439	0.8200921850019179
CPD	0.1587614786630017	8.787104240666016	0.3403932289891138	0.5697712341228942	0.8200921850019179
DCTPP1	-0.24873757411818853	6.134870178900021	0.339858618802862	0.5700704778492158	0.8200948564504059
PCMT1	-0.17370803592054865	6.50655112315593	0.3395235194955141	0.5702582098535653	0.8200948564504059
PPP2R5E	0.24270102199647595	5.7027579944574835	0.3378504540411511	0.5711973923052436	0.8210962514387876
NELFE	0.3257685660077761	5.4202988195472015	0.3361081429692457	0.5721788011874731	0.8221378724586281
CPNE1	-0.23210799731349424	5.965169002501831	0.3356503072229212	0.5724372619212399	0.8221378724586281
TRIP10	-0.2538055834894735	6.231203750969514	0.33517463686232063	0.5727060434575582	0.8221378724586281
PPDPF	0.17027839740681466	10.90563368888667	0.3345366854984989	0.5730669284056865	0.8221378724586281
NAA20	-0.15842213698175076	6.95335503781538	0.3344114660944435	0.5731378188065621	0.8221378724586281
MAT2A	-0.22983148495303213	5.744439192517544	0.33360218894508004	0.5735964075141762	0.8224467573390287
UNC50	0.22571452343762594	6.155263632896371	0.332505629526447	0.5742189889897908	0.8228061043169296
SPG7	-0.22482869841175218	5.693136148732773	0.3384882340491098	0.5743337492422224	0.8228061043169296
TM2D1	-0.22982708699916377	6.085270427514535	0.3313081612175237	0.5749004468274203	0.8232691277947937
CDC42BPB	0.25095552087523104	5.601544806279692	0.3298842621203127	0.5757129267235513	0.8239913836942465
ETHE1	0.16242531068454075	6.94361172542971	0.3295705779511265	0.5758922329693891	0.8239913836942465
MECOM	0.21217462685109376	6.345140158856607	0.47013205582800116	0.5762271334265857	0.8241218012332007
EIF5B	0.1731176921844485	6.6429559271247465	0.3285524913679442	0.5764749781039851	0.8241276536869233
AGRN	0.2680042533538644	5.8008061700359645	0.3280450195415398	0.5767659049680935	0.8241950653834
HDHD3	-0.2105940929823387	5.905025746029571	0.3268369096613864	0.5774597180188368	0.8246966707474939
KCNK1	0.2677055181249687	5.4037042956934265	0.3265847203750189	0.5776047667347133	0.8246966707474939
ACTR2	0.16933771368909178	7.010548743809042	0.3252615168956473	0.5783670531626455	0.8247741252834826
UAP1	-0.22743088937945413	5.673985628276174	0.3247767547978147	0.578646841428738	0.8247741252834826
TMEM35B	0.2035311667195429	5.829601726368502	0.3245821158432353	0.5787592592637971	0.8247741252834826
PPIG	0.1740449797975504	6.5493753734251765	0.3244621228105618	0.5788285863014514	0.8247741252834826
SULT2B1	-0.23907220745660973	5.455154202058672	0.32403352457576534	0.5790763531940536	0.8247741252834826
CASC4	0.1955508129626592	6.174056527936611	0.32395343245820196	0.5791226777352818	0.8247741252834826
NR2F6	0.24379225325068132	5.671155574879501	0.32347375670735756	0.5794002785482049	0.8248220386406234
COQ9	-0.20984303715852062	6.215498632610119	0.3227534140271755	0.5798176781713263	0.8250688425493495
MIDN	0.21976478450849685	6.333818163607975	0.3217866917332634	0.580378823040285	0.825453624485833
ARPC5L	0.15434077963800502	7.1165327291423806	0.3201863409981534	0.581310249258166	0.825453624485833
ATL3	-0.21666628030496704	5.504651180956847	0.3195510212725453	0.5816808771884776	0.825453624485833
PRDX2	0.15417404971334067	9.739463508348024	0.31953382657940305	0.581690914936617	0.825453624485833
XRN2	0.1655269972480344	7.0057669545378545	0.31948185711984894	0.5817212553481639	0.825453624485833
LCOR	0.21888079785259323	5.577768230235678	0.31943820025788155	0.58174674531103	0.825453624485833
NUDCD2	-0.27060373512957264	5.845785151948735	0.31935197312112423	0.5817970976485478	0.825453624485833
FIBP	-0.21868289399900634	6.36448339674391	0.3181992234970071	0.5824711195184766	0.8256384702121083
CCNO	-0.1499256903740094	7.33846243259189	0.3180224084591001	0.5825746487935809	0.8256384702121083
PCNP	0.20443316104015904	6.164400344549328	0.3744242453354811	0.582659979274206	0.8256384702121083
TMEM230	0.18697681927538684	7.115080384957534	0.3165317779670927	0.5834489774117602	0.826410135160939
HSP90AB1	0.15277021235460894	10.419379331451857	0.3153188189764487	0.5841624654889058	0.8269154678718452
GADD45B	0.1674657739967949	7.995434182282148	0.31509401818516664	0.5842948987713216	0.8269154678718452
PDLIM5	0.15958856274500793	6.9601735489380046	0.31406969429810216	0.5848991397850214	0.8274242642732875
ZC3H13	0.229709778933441	5.866855136276317	0.3135305827425559	0.5852176844464434	0.8275286453841175
SSR1	0.166547535326832	7.098263478083544	0.3127187834556754	0.5856980398818397	0.8276093111788014
CALM2	0.14963670650947392	9.260275299019378	0.31193365634485226	0.5861634019055072	0.8276093111788014
TACSTD2	-0.15197075680282765	10.986252581266157	0.3116983864315871	0.5863030030205705	0.8276093111788014
CLDND1	0.2827579487101169	5.364604679217737	0.3113674953189266	0.5864994609396132	0.8276093111788014
MRPS5	0.23955273642619132	5.996016744375528	0.4042429972922944	0.5865995888499599	0.8276093111788014
ATP5F1C	-0.14835176413928144	8.60265823115007	0.30980761687208214	0.5874274688433427	0.8276093111788014
BNIP3L	-0.1572157608100766	7.254655928781262	0.3091339400153188	0.587829213125543	0.8276093111788014
NPC2	0.17238741609169467	8.678257337571218	0.3086773196390219	0.5881018467639058	0.8276093111788014
PHB	-0.16679906814344783	7.218412503967228	0.308429114569386	0.5882501542996224	0.8276093111788014
CUX1	-0.1835623539679879	6.336281806244715	0.3084217052086646	0.5882545827571544	0.8276093111788014
MAP4K4	0.2416950761998911	5.365346024040613	0.30801141023422	0.5884999196256377	0.8276093111788014
ISCA2	0.23359510794101626	5.774191972588208	0.30760452697813945	0.5887434302495846	0.8276093111788014
BROX	0.21505126130027974	5.6586119942533415	0.307054751768358	0.5890727974516875	0.8276093111788014
CTSS	-0.26098579726438226	5.750342254013095	0.30692629291970086	0.589149812652688	0.8276093111788014
MEIS2	0.2644407854377065	5.148719497751078	0.30681415623750913	0.5892170596265656	0.8276093111788014
APRT	0.17117547757899984	8.065359002118917	0.3065158943759986	0.5893960027258931	0.8276093111788014
ISG15	0.28333174248474613	5.539963437705733	0.3064492013686169	0.5894360311501194	0.8276093111788014
PRSS8	-0.1587000417480379	7.102893017342372	0.3047427891010781	0.5904621660746869	0.8285942428320284
GLO1	-0.26693910844442675	5.864342737751113	0.3043664865068001	0.590688962699917	0.8285942428320284
SSB	0.2265036480532435	6.887044098263217	0.30406179412206974	0.5908727357196156	0.8285942428320284
NRBP1	-0.20029245900679019	6.427630225684098	0.4152167763150669	0.5918479647440905	0.8294029556018466
MTG1	-0.19953740199331957	5.988511072162311	0.3022961733016709	0.5919400567486708	0.8294029556018466
EFNA1	-0.1814899635233469	6.567378523479743	0.3014966314406088	0.5924247336595678	0.8297382040194693
MYO5C	-0.2744847494940648	5.430211542357562	0.3007592651930137	0.5928724712818092	0.8298161502672546
ANKRD12	-0.21866302274902089	5.891102971882974	0.3005533141933367	0.5929976563217015	0.8298161502672546
TUT7	0.22636764014627817	5.527542593676409	0.3001931862857273	0.5932166918651152	0.8298161502672546
SUMO1	0.1720422855327853	7.526551966006685	0.29925833221872167	0.5937860932349606	0.8299591496500874
MTAP	0.20646626688702666	5.677857269420236	0.2992193307030515	0.5938098737070575	0.8299591496500874
TIPRL	0.2205921751479981	6.07304410709026	0.29797399436073924	0.5945702689222137	0.8301481416783485
AIFM1	-0.24703108951475616	5.529117785118614	0.29793654266966474	0.5945931690313739	0.8301481416783485
PPP4R2	0.16614324033363406	6.621689728339661	0.297791798722299	0.5946816915542621	0.8301481416783485
ZNF217	0.2774774671640039	5.7658844766910295	0.29536072549862485	0.5961727277959632	0.8302181431288788
USP33	0.21129205083885094	5.587831737215546	0.29475029135250114	0.5965483854857637	0.8302181431288788
SPTLC1	-0.22533742681562688	5.401577494873176	0.29467697266507775	0.5965935396775117	0.8302181431288788
ZFR	0.17692631405191384	6.690173889184475	0.29450761216380306	0.5966978705215569	0.8302181431288788
SPINT2	-0.14437722699873812	9.932944881186009	0.294074419389913	0.5969649084621533	0.8302181431288788
MZT2A	-0.2248623036005147	5.51167565874164	0.2938961675581076	0.5970748650902196	0.8302181431288788
TP53BP1	-0.24544680226160867	5.413643491513597	0.29347672585776274	0.5973337747772172	0.8302181431288788
CDKN1A	0.1804085008764344	9.119466632308225	0.2934114124256736	0.5973741127371811	0.8302181431288788
TPD52	0.20318979189824643	6.123986875537798	0.2930306314773497	0.5976094023940464	0.8302181431288788
LRRC26	0.30287211201860603	5.809808804287339	0.2929979476753739	0.5976296074771601	0.8302181431288788
RALA	0.2062073517690636	6.170226856624835	0.292966716838094	0.5976489157175772	0.8302181431288788
CCDC57	0.29512206308037536	5.541959145597696	0.2929188918773688	0.5976784857662499	0.8302181431288788
TCN1	0.19452178406716303	6.796984859329238	0.29204607172406	0.5982187039448061	0.83056687403033
HERC2	0.22205334335719168	5.781211686780175	0.2917199007081567	0.5984208533386228	0.83056687403033
NPTN	-0.23848316008272172	6.253473590526368	0.2909715618800482	0.5988852066025883	0.8308702845807759
PRKAA1	-0.26135572300431265	5.392848001553586	0.29002015363763434	0.5994766948690946	0.8313497560920463
RAB7A	-0.1581249293818768	7.119720080207375	0.2895249866420675	0.5997850404448271	0.8314227277127657
OGA	0.2850451100453299	5.654311630804693	0.2888161661634101	0.6002270297536745	0.8314227277127657
PRDX5	0.17605976703344567	9.564447800521233	0.28778027498497855	0.6008742402961373	0.8314227277127657
LAGE3	0.24230591422172237	6.208820808120866	0.2874617885202995	0.6010735314249338	0.8314227277127657
GALNT6	0.24941273930588234	5.830180247465811	0.28608151759418476	0.601938894623141	0.8314227277127657
LGALS3	0.16789444317523047	10.853674384104684	0.28599413197176726	0.6019937726034086	0.8314227277127657
SURF2	0.2395090090306943	5.515703298764183	0.2856856645150516	0.6021875767864848	0.8314227277127657
FAM133B	0.266141684057275	5.450585521900295	0.38989515600099356	0.6022076709055258	0.8314227277127657
IMP4	-0.27402802775001767	5.71099775101971	0.2850493214284334	0.6025878094794945	0.8314227277127657
BAZ2A	-0.20104723938404687	6.112594043778206	0.28491696778484965	0.6026711272708436	0.8314227277127657
MCTS1	0.1795030059085199	6.324426572302195	0.3539764096824686	0.6028403978131336	0.8314227277127657
APP	-0.14744439987512908	8.874003766111516	0.2843188181706568	0.6030479819342535	0.8314227277127657
FNDC3B	-0.18118474774932306	6.893875640941342	0.2839841039334409	0.6032590882348966	0.8314227277127657
ATP12A	-0.2400708841655894	6.063780852149963	0.28391375648174516	0.6033034773593149	0.8314227277127657
AIMP1	0.18282971981036716	6.36369482902274	0.2834624638541299	0.603588412350788	0.8314227277127657
CD59	0.1452756602973354	8.920568268642988	0.2829491233633964	0.603912881245017	0.8314227277127657
ITGA2	0.2518455547517708	5.771477653278363	0.2828720196772019	0.6039616494470017	0.8314227277127657
SPECC1	0.1998835891050809	6.055512667265536	0.2827456438561001	0.604041601018849	0.8314227277127657
NUDT4	-0.2033732103943516	5.9813395875964135	0.28240419831955305	0.6042577323557607	0.8314227277127657
TWF2	-0.23405063590130645	5.986503733208541	0.40477941223758573	0.6044475198810938	0.8314227277127657
RAB34	0.2036846903641439	6.531259993013762	0.2811388575834359	0.605060160980333	0.8319269639180585
PARL	-0.23849197000862463	5.784080564014731	0.2804778483287485	0.6054802781562078	0.8321661871732271
CHCHD10	0.23423297278280483	8.128972761343345	0.2798474333631784	0.6058815486758944	0.8323296797415193
DUSP1	0.18576285863730177	9.009045063189621	0.27913689104510564	0.6063345240991982	0.8323296797415193
ESRP1	-0.23034996977660724	5.4763185414486895	0.27909061709891414	0.6063640499234493	0.8323296797415193
GOLGB1	0.14329104058706937	8.001810550624073	0.2787461397560493	0.6065839487971321	0.8323296797415193
SSRP1	0.2683440896319932	5.720386189964053	0.2777477126273484	0.6072222948152306	0.8324206786587448
MKRN1	-0.18122343106386993	6.076757456555372	0.2772190526647691	0.6075608954200014	0.8324206786587448
COPS5	-0.1643938888791519	6.656067601171978	0.27713393236332773	0.6076154529913673	0.8324206786587448
PSMD8	-0.13681460503481835	7.926596383338676	0.2770674560006137	0.6076580683244399	0.8324206786587448
RPL27A	0.2640303418342191	8.635211211442076	0.2765925225317129	0.6079627215242265	0.8324206786587448
CLPP	-0.15308170510949298	6.5143648694212795	0.2763358640381116	0.6081274996412599	0.8324206786587448
SRM	0.25700141042647595	5.2033229392838996	0.2755083221916504	0.6086594663483397	0.832811677751411
TMEM123	0.14937429817258696	7.617672110600824	0.27437328378927966	0.6093907801101816	0.8332183190671484
HDAC1	-0.15873837578115574	6.48277795378652	0.27428221260669833	0.6094495424587572	0.8332183190671484
PJA2	0.20376277635869375	6.047255497989133	0.2733841972253338	0.6100296483893246	0.8336743092984262
SELENOT	-0.1431033266691436	6.942133941574028	0.2729548630316595	0.6103074264526822	0.8336892206965064
GDE1	-0.19226289989646597	6.435917967775619	0.27240931786136713	0.6106607989772674	0.8336892206965064
SIX1	-0.24820947782274821	5.716437444536715	0.31727271477030167	0.6109540395861802	0.8336892206965064
TMEM45A	-0.4201257003352525	8.860443418356306	0.2716742462475958	0.6111376569810876	0.8336892206965064
PHAX	0.19144445147746794	5.986909948992823	0.28149171465449324	0.6112957715131049	0.8336892206965064
UBE2D3	-0.13417971625071912	7.648478843394728	0.2708304629675785	0.6116860632732144	0.8336892206965064
LIMCH1	-0.33588283619071674	6.396553848693435	0.27070665325174764	0.611766624237809	0.8336892206965064
STAT1	0.1853920309569706	6.076744954583206	0.26999693595277696	0.6122288833547249	0.8339830195899778
GTF2I	0.14983251701890932	7.512901120469717	0.2675975899464232	0.6137974496295291	0.8357829952466523
SNAPIN	0.18881228768722208	5.947072480275429	0.2667227027190083	0.614371649354523	0.8359303947460286
SSNA1	-0.15941610180273505	6.804370622979023	0.26633885852330463	0.6146239522564363	0.8359303947460286
NUDC	-0.1407893996341783	6.919099662387569	0.2660484628919099	0.6148149857379466	0.8359303947460286
CAPZA1	0.19934639536807225	6.546681300174998	0.26592738686413675	0.6148946736862979	0.8359303947460286
IRF2BP2	0.1648239598592939	6.602855771033816	0.2646135560913704	0.6157608880777999	0.8367715283726052
DHRS9	-0.1539796499722024	9.012134909009955	0.26263341289067793	0.617071618355457	0.8382158062112496
KRT7	-0.16735996403620915	11.584401323501	0.26177202871382144	0.6176437715102931	0.8385268226596454
NCKAP1	-0.1819975731914776	6.0913067921884245	0.2612514051426805	0.6179901657786342	0.8385268226596454
HDGF	0.1802132915902074	6.0527128460376165	0.26116962976402713	0.6180446146311258	0.8385268226596454
FAM210B	-0.15193990248185088	6.6223728679524685	0.25912690301072494	0.6194082745652407	0.8400398621360124
COPS3	0.20184208235208423	5.960908128239087	0.2569584797328288	0.6208633581309191	0.8416738850191184
SNHG29	0.14027005996319375	9.200812706976022	0.25645070184553886	0.6212052215784201	0.8416738850191184
TBRG1	-0.21887114337970662	5.519837941600253	0.2562210784418989	0.6213599577071043	0.8416738850191184
PQBP1	-0.216881173616797	6.005779171698501	0.25571974533544467	0.6216980970734518	0.8417946600742253
MRPS34	0.13590872057310283	7.459928485389447	0.2548101121561583	0.6223127034347469	0.8422895317505521
COX7A2L	0.13501191498053436	7.330526102332697	0.25396157285011883	0.6228872875605223	0.8427298596407066
GOT2	-0.22340964144173248	5.930993571758704	0.2527495815624586	0.6237100967413695	0.8433210130355593
BCL3	-0.2087926123902754	5.701200595139763	0.2517863245399871	0.6243658275768984	0.8433210130355593
GMPPB	-0.18234120827801523	5.903415246843411	0.25432508251007174	0.6250390507051401	0.8433210130355593
SENP6	0.20531658878046577	5.731379327962857	0.2507635639320416	0.6250638058838569	0.8433210130355593
UFL1	0.1684122733625388	6.126847759663322	0.2506081092764731	0.6251700528118527	0.8433210130355593
NDUFAF8	0.28806592167792583	5.891235316630662	0.24950544470864017	0.6259248780847035	0.8433210130355593
ETNK1	0.24023884350923796	5.584680721833736	0.249342559295223	0.6260365593740604	0.8433210130355593
HAGH	-0.15550788208338967	6.447954438808355	0.24921897763521642	0.6261213230686323	0.8433210130355593
GOLGA3	0.1992683151805735	5.887263382868745	0.2490854954403746	0.6262129073003624	0.8433210130355593
PABPN1	0.23803126190028537	5.723708835244364	0.249061708436265	0.626229231192474	0.8433210130355593
PRXL2A	0.16552918459061813	6.327310867253039	0.24856438605896908	0.6265707456981556	0.8433210130355593
ATP6AP2	-0.14641825353836274	7.285535504766486	0.24832384086641415	0.6267360844844376	0.8433210130355593
IFNGR2	-0.2047423145255072	5.906308358963254	0.24800933070341413	0.6269524157084316	0.8433210130355593
LRPPRC	0.22873255201902468	5.655878603211223	0.24793407837218798	0.6270042025960514	0.8433210130355593
SERINC1	0.1655346699747424	6.259333160570585	0.2478447793408659	0.6270656689652162	0.8433210130355593
DCXR	-0.16399358167574904	8.12248778281302	0.2468879480264993	0.6277251544883871	0.8438722653380664
HMGCR	0.17610671076216466	6.316401171630831	0.2455647088298747	0.6286398434502164	0.844766021742918
HIKESHI	0.19117486997410277	5.804900351012813	0.2448314625359361	0.6291480374923799	0.8449603863203141
PDCD6	0.15269194567116	7.85655774776845	0.24463507655932024	0.6292843101906391	0.8449603863203141
TRA2B	0.1841057857871651	5.942683911841709	0.2436556760581632	0.6299649483375582	0.8454028528833825
HMGN2	0.12876682378088472	7.512692423828187	0.24310101051966926	0.6303511787807186	0.8454028528833825
SLC44A4	0.14134138323831438	8.232707467690615	0.24240337955744154	0.6308377477167443	0.8454028528833825
BLOC1S2	0.2605443312494342	5.245647740395414	0.24218803218086665	0.6309881213592485	0.8454028528833825
UCP2	0.14638877524486865	7.3257213424097	0.2418403678219626	0.6312310671904939	0.8454028528833825
EIF1	0.14104824803324867	9.879256934098644	0.2415331005335271	0.6314459664273548	0.8454028528833825
ARHGEF38	0.1998611367616516	5.826674646509193	0.2993303947745988	0.6316336630237437	0.8454028528833825
MORC3	0.203138509740877	5.478151251839147	0.24124688068401692	0.6316462997825413	0.8454028528833825
DESI1	-0.233488778443109	5.337780405845615	0.30189644867889415	0.6318642440805404	0.8454028528833825
PIGR	-0.19666348112104795	10.60784207757088	0.2389004770762208	0.6332942634774225	0.846923350109401
COMT	0.12407992221704658	8.010406763107742	0.23860618282100685	0.6335016718209627	0.846923350109401
TPT1	0.14841932405629712	11.635989542417787	0.23800798507943519	0.6339237550584049	0.8471033114194655
CCDC90B	-0.17424220912047975	5.948521836514449	0.23712739504451358	0.634546301825095	0.8471033114194655
EFHD2	-0.24643499761423943	5.6489115282281395	0.23684380714233438	0.6347470965226782	0.8471033114194655
DEK	0.19342308249350143	6.015358290405883	0.2368130522504222	0.6347688815905648	0.8471033114194655
COMMD2	0.1855584304569518	6.044924701606519	0.2364080233441695	0.6350559469233903	0.8471033114194655
LSM4	0.16019556819419717	7.344286392922265	0.23629011515593765	0.6351395724484901	0.8471033114194655
IPO7	0.20930807014147282	5.881803723320124	0.23468419204342084	0.6362811670112527	0.8482912561770684
H2AFY	0.12364068960991699	7.6919596734617945	0.23347801163754897	0.6371418095777864	0.8491038463470618
BAD	-0.17313810090699852	6.020484018471997	0.23240717170932867	0.6379082096801811	0.8497552768894656
RAB37	-0.22759288169370182	6.167485016200082	0.4685471875515623	0.6383272637016656	0.8497552768894656
LGALS8	0.12319240542640361	7.313569064787409	0.2317430593836	0.6383846209107491	0.8497552768894656
GNG10	0.16645454944487323	7.231763637638487	0.2299944939052769	0.6396430602235732	0.8508499827786754
ARF6	0.18855648599308367	5.647337501756994	0.22990124386554678	0.6397103390190455	0.8508499827786754
NAGK	-0.20448330645023452	5.999843921397649	0.2267317493136482	0.6420072470383349	0.8535692104744831
EZR	-0.13624761430137622	9.296063612949993	0.22455730010245653	0.6435945953987074	0.8548038288852511
GNPNAT1	-0.24120154976695468	5.532215884182063	0.344468558211508	0.6436537949200916	0.8548038288852511
FOXP1	-0.1804100113487393	5.902188378438326	0.22442110301811513	0.6436943355048357	0.8548038288852511
RPL10A	0.1978206046748775	9.915167781913826	0.22313164630063756	0.6446404941424548	0.8557241895153671
TSTA3	-0.13326808871394755	7.03132877425911	0.22235727837496022	0.6452103241931101	0.8559525299357166
H3F3B	0.13191375467060334	10.299559714448533	0.22220999954106424	0.6453188402266021	0.8559525299357166
SMARCA2	-0.20650143120661654	5.978708637744692	0.22138662298573403	0.6459263295061362	0.856232729390307
DRAP1	0.1668122857962737	6.718197999486949	0.220497963009825	0.6465835521228729	0.856232729390307
PRR13	0.15361653201617947	8.035297845206653	0.22012043164035489	0.6468632560440695	0.856232729390307
SLC25A1	-0.13852950191045388	6.999392315562151	0.22009099400085128	0.6468850781140709	0.856232729390307
TCEAL4	-0.1621487382097489	6.203856854180424	0.21976180101431195	0.6471292309798543	0.856232729390307
EDEM3	0.24842810885513247	5.254311047597952	0.21971095323382875	0.6471669633999182	0.856232729390307
MALSU1	-0.2213352137721223	5.849277969246806	0.21952792576690422	0.6473028264778541	0.856232729390307
RHEB	0.13519196994474214	7.26335564182399	0.21890178832363277	0.6477681430381483	0.8565131371184902
OLA1	-0.17129639500033655	7.015607903959103	0.3657395471634464	0.6483393343503351	0.856933264049446
MT-ATP8	0.14130561866490243	9.202050945691584	0.21743498811757125	0.6488614204717809	0.8572881839058583
NUMB	-0.18900455566538407	5.851462005820161	0.21662865400795667	0.6494643545598389	0.8577496026432873
FAM98A	0.2064439417976804	5.847171289377082	0.21607163510862706	0.6498816702315691	0.8579656099386704
MLPH	-0.16753250330288152	6.470285714277792	0.3150619871536721	0.6518559188721456	0.8599849955654869
MRPL19	0.1859969570523547	6.109737543988624	0.21336357656087152	0.651920006990341	0.8599849955654869
SRSF1	-0.19713585396433145	5.75850474349497	0.2120388606652123	0.6529228938680987	0.860194715850618
PATJ	-0.19457956185930758	5.596072851155727	0.2113580457629726	0.6534398038521698	0.860194715850618
TMEM208	-0.15218933226703685	7.247019672141682	0.21093232600756598	0.653763550489354	0.860194715850618
LY6E	-0.1295606260976448	9.99967753129799	0.210891338923659	0.6537947409861814	0.860194715850618
MTHFS	-0.18314828652436427	5.788725659337313	0.21079133741333794	0.6538708560583283	0.860194715850618
ATIC	-0.2483738474279074	5.817547957121293	0.21041809230595152	0.6541551428090703	0.860194715850618
MBD4	0.1875466713745514	5.565166453253468	0.20970984301314904	0.654695438631106	0.860194715850618
KDELR1	-0.1277528424223193	8.924422333530474	0.20949253121280942	0.6548614409417042	0.860194715850618
AKAP9	-0.12700585303694406	7.342678196564216	0.20889134629313907	0.6553212290088976	0.860194715850618
PDZD11	-0.1666660102793408	5.858036497316574	0.20860872023746985	0.6555376616308277	0.860194715850618
PMAIP1	0.2200762803919638	5.690769747527122	0.20860194817095914	0.6555428498178025	0.860194715850618
SRP72	0.1627176426547349	6.4635805191247835	0.2981164900701015	0.6555611068384337	0.860194715850618
ACSL4	0.20087370363268792	5.9213100908922724	0.26881381326199705	0.6558729020997606	0.860194715850618
TMEM183A	-0.16830089986131705	6.35661571670247	0.2079852629415469	0.6560157338482056	0.860194715850618
RSL24D1	0.17046648944590836	6.367478939734631	0.20720835896316417	0.6566126958771412	0.860194715850618
NEU1	0.16598061723634844	6.279408440187197	0.20719136759781098	0.6566257670479636	0.860194715850618
RDH14	0.18912380035644916	5.762384640775225	0.20707529392583962	0.6567150780596367	0.860194715850618
IFNGR1	0.17305035785069112	7.748364038407206	0.20707454158420263	0.6567156570363326	0.860194715850618
DHPS	0.19458015545968713	5.939263639099361	0.20681824178218333	0.6569129714067719	0.860194715850618
YIF1A	0.11857909102681331	7.801025809294569	0.20560703704406758	0.6578474490110082	0.8610848722827018
RPL8	0.1253514061695593	11.282005377990199	0.20383544042130214	0.6592203420593062	0.862328483671655
SLTM	0.14125685595495735	6.690344253653371	0.20372310571335886	0.6593076398376896	0.862328483671655
CYSTM1	0.11519580146844445	7.401358481068572	0.20293993384991482	0.6599170748334315	0.862791813616331
PGK1	0.13444887142129364	9.186422877498439	0.20134981494359327	0.6611588562772297	0.8639295420054265
PRDX1	-0.12834921605964564	10.24040341404827	0.20117169068703092	0.6612983302898681	0.8639295420054265
DDX46	-0.1487255295848327	6.521780132448331	0.2349339162995948	0.6617207699413076	0.8639972244244671
YTHDC1	0.16646479165234257	6.102087952841232	0.19998647421961094	0.6622282861162688	0.8639972244244671
VDAC2	-0.12615257984407227	8.583551083847478	0.19985176736478033	0.6623341923691288	0.8639972244244671
HLA-DQB1	0.16560554030305133	6.2939054668996945	0.19949062472299944	0.6626183356154824	0.8639972244244671
RBM3	-0.12182744124654757	7.166681515098491	0.1994067068282602	0.6626844059563091	0.8639972244244671
IP6K2	-0.17350400378704173	6.16227442505519	0.1986450051190414	0.6632848816423362	0.8639972244244671
TIMMDC1	0.13331793095185404	6.846508368496203	0.19850171930250926	0.6633979945238095	0.8639972244244671
UROD	0.14745543585701604	6.098244884800472	0.19833790922026479	0.6635273702718465	0.8639972244244671
TRIM5	0.2586837481498489	5.535090690258068	0.19799128969838312	0.6638013406643707	0.8639972244244671
PRELID3B	0.17041625994301687	5.71609665302832	0.19776047003238362	0.6639839431045264	0.8639972244244671
CYCS	0.1395938128859392	7.551845432505317	0.19750997262294318	0.6641822586515622	0.8639972244244671
COA6	0.18480390654533807	5.816666545392004	0.19692387972436562	0.6646468558995076	0.8639972244244671
CAST	0.13023204834420116	8.389291174910829	0.19689191120709285	0.6646722214516531	0.8639972244244671
RPL13	-0.1732393820285015	11.055471831096938	0.1960862990430579	0.6653122612943536	0.8644968314512719
TUBGCP2	0.14901324968692709	6.095685536851596	0.19574636266066625	0.6655828093623792	0.8645161269512885
TMEM30A	0.13836153382553795	6.8260752524686055	0.19521357292629588	0.6660074167377594	0.8647354362482199
NDUFS2	-0.11503036380745407	7.549077493270499	0.1948572286744958	0.6662917962580504	0.864772577024364
NFIA	0.13168102840193327	6.684513779826567	0.1934592974514304	0.6674104513863881	0.8658920706590093
FAM174C	0.13879127899365037	6.38598582393869	0.19172963029746629	0.6688013329810552	0.8671217766328922
NQO2	0.17021942575430513	5.805968447790957	0.19058931280732852	0.669722435006336	0.8671217766328922
PSMA2	-0.10975629108333351	7.767097047638044	0.19048085694365294	0.6698102136618056	0.8671217766328922
KMT2C	-0.15144412150811187	6.250463710256477	0.19046365689701514	0.6698241372643421	0.8671217766328922
HTATIP2	-0.14924356462256416	6.378999682075728	0.19040770066359325	0.6698694396018638	0.8671217766328922
ARMCX3	-0.14606178518102347	6.509069430062771	0.19037354544971966	0.6698970957010099	0.8671217766328922
DHX9	0.15295296868406938	6.091055661938671	0.18970781130941808	0.6704367494109489	0.8674026875875578
CWC15	0.22456852716454573	5.662862968994708	0.2832688238279557	0.6706272183832819	0.8674026875875578
RTCB	0.15027489427693047	6.1604176397400865	0.18850860509069903	0.6714117208570889	0.86793548893535
BAIAP2	-0.16025111336610876	5.9724403414028995	0.18822665764869287	0.6716414883216206	0.86793548893535
PPP1CB	-0.1498210341078779	6.712567804667614	0.18762230967322652	0.6721346863004496	0.86793548893535
METTL5	0.14806497993645226	6.12070588790635	0.1874079231020459	0.6723098724085734	0.86793548893535
SHISA5	0.16531367579811376	6.00947951168224	0.20642753967250885	0.6723916399229025	0.86793548893535
ARL1	0.12028754712390137	7.019677178578063	0.18669907181527357	0.6728899674834491	0.86793548893535
BZW1	0.14495234692453599	8.524247210740475	0.18666166750737476	0.6729206142844957	0.86793548893535
PSMA7	0.12012720172535626	8.723935044179916	0.18645156462001086	0.6730928281539449	0.86793548893535
RAN	-0.1158354529189853	8.53707436006754	0.18532156586411488	0.674021047458693	0.8688010527860621
UQCRFS1	0.1217429316534855	8.017462241198247	0.18433462759680536	0.6748345273099972	0.8692741285807615
SAFB	-0.21472366979763555	5.699207436863799	0.1842525777414233	0.6749022737428272	0.8692741285807615
ISYNA1	-0.18415341265247778	6.0545736749153365	0.18350827332010838	0.675517652100296	0.8695606706854787
BCLAF1	0.12727783378245994	7.379184580940389	0.18336156365739054	0.6756391250786018	0.8695606706854787
RPL22L1	0.14015641941385454	6.7676444162156315	0.1821255115347367	0.676664866856816	0.8700347566260899
MED8	-0.1774730016521168	5.616682031281731	0.18174918770587756	0.6769779852197553	0.8700347566260899
SMU1	-0.17168368927333036	5.669420859890992	0.18160083015259526	0.6771015316865754	0.8700347566260899
ATP5PB	-0.11038933100444859	8.338915474916618	0.1815110777241117	0.6771763032917315	0.8700347566260899
CCDC6	0.14117853185156576	6.443935774413581	0.181257017263487	0.6773880774658763	0.8700347566260899
ELF3-AS1	0.1815114540813146	5.483109335397759	0.18106114621076652	0.6775514682627904	0.8700347566260899
SAP30BP	-0.21516791464815346	5.397590349906767	0.1806297835070879	0.6779116723622524	0.8700622019637471
SDF2	0.12393563232841477	6.441794948684991	0.18041942082610504	0.6780875191288002	0.8700622019637471
YPEL2	0.19443257854563978	5.445255840488075	0.17962630682470362	0.6787516012746388	0.8705839013313939
NOP14	0.1665290130604568	5.568690250881659	0.1787409709221065	0.6794949674348911	0.8712068581332449
EIF4G3	-0.14620410135775744	6.105645680259992	0.1773567974402808	0.6806615819926216	0.8719800088873623
NUP50	0.19826273248305193	5.615202492156651	0.17720436885440394	0.6807903828768431	0.8719800088873623
PNRC1	0.10450869478802202	7.925034029697474	0.17647995588329268	0.6814034073671449	0.8719800088873623
SRPRB	-0.12570368351157363	6.780933831273766	0.17639944173773642	0.6814716335775846	0.8719800088873623
NIPBL	-0.1562091198782591	6.075768465077789	0.1760213020785669	0.6817923097902073	0.8719800088873623
NCCRP1	-0.11604647626144911	6.9015397530092635	0.17594474469812593	0.6818572830075522	0.8719800088873623
COPB1	-0.12373216808234003	7.355800305227416	0.1758353540841428	0.6819501504740677	0.8719800088873623
KDELR2	0.10779309174777514	7.643236180805191	0.17558686737749934	0.6821612314424943	0.8719800088873623
MRPL9	-0.2590334640144939	5.268486353236248	0.1751864449612895	0.682501749880106	0.8720855692912466
HECTD1	-0.11328940240633188	7.075336664098763	0.17466831761361262	0.682943050245628	0.872319778194359
PARP1	-0.14365567442521315	6.455666507875644	0.1742783143514946	0.6832757367872468	0.8724151306939886
PLEKHA1	-0.17475912167499258	5.774295230762224	0.17312535665278428	0.6842618380032996	0.8733443844051175
FDPS	-0.12060764188999808	8.679655709870106	0.1722520023599454	0.6850113914965309	0.8739711376036872
RCN2	0.17090528583470121	7.310450242771531	0.16958045553213577	0.6873182881785818	0.8759167097620842
CACYBP	-0.13479780746618636	6.133211779691814	0.17214225093251925	0.6874611056958372	0.8759167097620842
YBX1	-0.10648839022969203	9.335876408104392	0.16940707685338283	0.6874687411573255	0.8759167097620842
PHF11	0.18305171787741886	5.614696811894766	0.21737428546228416	0.6876626448525253	0.8759167097620842
MORF4L2	0.10809607329986944	7.636465150127488	0.1689892803727662	0.6878316664946269	0.8759167097620842
GGNBP2	0.13979623166078808	6.796593889498599	0.16859950888406475	0.6881707250564412	0.8760185321595736
PAGR1	0.16515198525638114	5.477566418253284	0.16823761281806288	0.6884859491410611	0.876089948831738
NTPCR	0.1542302349785201	5.6686186425693	0.16696851381647876	0.6895945477279932	0.8771704912973458
TACC2	-0.13900625681934448	6.297750330521113	0.16661961403916942	0.6899001920745544	0.8772292400917896
PCYOX1	-0.13288889520618988	6.286068841363375	0.16609349980644766	0.6903617936409994	0.8774577725690524
LURAP1L	0.129975744651723	6.255464423126177	0.1656500788901895	0.6907515104229811	0.8774577725690524
SLC34A2	-0.14441075733651756	9.628142418750997	0.16552846710528518	0.6908585006148529	0.8774577725690524
FKBP3	-0.15824148509292418	5.906408191159096	0.16499883069943153	0.6913249977567546	0.877513330843693
VPS35	0.13285385124961033	6.7378520070163335	0.1648895855398456	0.6914213290055007	0.877513330843693
COA5	0.19767680675315782	5.398698802136991	0.16370249605631626	0.6924705188246254	0.8785151310116542
RPN1	0.11860108006464111	7.986324605097751	0.16294964921176436	0.693138227183402	0.8790323878871277
MTX2	0.15771242198279387	6.210533090664757	0.16245663422448547	0.6935764691198638	0.879258358490536
FUCA2	-0.1643002310482513	6.101096931588514	0.16194664365381548	0.6940306222143153	0.8795043229784858
CDK6	0.17271479900236483	5.904881359774736	0.16114399528548126	0.6947470919916727	0.8799416845069152
ARL2	0.17107023736769697	6.053646454386547	0.1606623911013313	0.695177991406759	0.8799416845069152
TOR1AIP2	-0.1629134091566105	5.6498076686375995	0.16062981611284904	0.6952071640965027	0.8799416845069152
TNFSF13	0.2372549972727974	5.63348332601153	0.16039585145271323	0.6954167941444772	0.8799416845069152
ARL6IP4	0.10450287677371828	7.32749161432762	0.15971888031105028	0.6960243637599456	0.8802138816330912
HNRNPR	-0.10859514034512296	6.926714601277667	0.1592793827384666	0.6964196120392516	0.8802138816330912
EPHX1	-0.11053888048621312	9.223459175841787	0.1591711186545588	0.696517073818727	0.8802138816330912
TMEM170A	0.18204686988890018	5.514170744195398	0.15899769301224345	0.6966732763236179	0.8802138816330912
MSRB1	-0.1836073133533079	5.426382700763883	0.15682624613859866	0.6986375600067116	0.8823659284208786
MBOAT2	0.16402964422325922	5.899715753110289	0.1556422672396372	0.699715276257226	0.88316909875785
MAFF	0.13729914650289124	6.7336901407295136	0.15555387912131852	0.6997959229731677	0.88316909875785
ATXN10	0.1866927433048765	6.081227364432242	0.2993335924263052	0.7003319242054503	0.8835157596039654
CBX5	-0.1726248316770408	5.384215445600913	0.15452517309258748	0.7007365010642084	0.8836395945484287
CREB3L1	-0.14314236082740497	6.715736347664148	0.15387231062731527	0.7013353264497133	0.8836395945484287
YIPF5	-0.16791527911113158	5.999825522361933	0.15381784742910037	0.7013853485370665	0.8836395945484287
IER3	0.11163606084505076	8.357036708136656	0.15371756250875637	0.7014774828600612	0.8836395945484287
MPC2	0.13252701889043655	7.331073214153752	0.1524927473954969	0.7026055846256066	0.8836395945484287
MAX	-0.1806083178185846	5.639107732680555	0.15245710373323637	0.7026384925593382	0.8836395945484287
ANAPC13	0.1456691364100155	6.099638761086262	0.18884521868412188	0.7027247128681877	0.8836395945484287
EHMT1	0.14635114629581006	6.147489808982628	0.15232556366344835	0.7027599753600696	0.8836395945484287
MAOA	0.14841040516124798	5.841489625848133	0.15230142570919575	0.7027822743983214	0.8836395945484287
ITPA	-0.17791326113957745	5.630337346397181	0.15124061562250135	0.7037643034827967	0.8843501611114094
IDH3G	-0.1141731082148406	6.513088542351221	0.15083081684384117	0.7041447393900472	0.8843501611114094
RBM4	-0.13065269361206672	6.261790003658868	0.15078946683556918	0.7041831598969988	0.8843501611114094
SERTAD3	0.18253138390151671	5.478881651886012	0.15024317502249115	0.7046913238530628	0.8843501611114094
KPNA6	-0.15119827922109821	5.825408478187906	0.1501355812576535	0.7047915345153044	0.8843501611114094
SPPL2A	0.13983984303598582	6.073980608393702	0.1499768007528789	0.7049394955946825	0.8843501611114094
GOLGA7	-0.1646115978597163	6.026937012463938	0.14972067559580135	0.7051783597623069	0.8843501611114094
BOLA3	0.17180949964090833	5.840513947643983	0.14875820238100718	0.7060780930119261	0.8848065099753535
RNF114	-0.14030431769274002	6.325335314154327	0.14854174389605074	0.7062809056249233	0.8848065099753535
CHD1	0.13663990948743743	5.948914323213416	0.14849220026289797	0.706327350021733	0.8848065099753535
MDH1	0.09977540013901239	8.065413122802926	0.14684891277123663	0.7078729528735594	0.8863272527232866
RSU1	0.13224255999426562	6.250960510878068	0.14664479492713348	0.7080656343110314	0.8863272527232866
TPI1	0.11665517770699303	10.243886383994894	0.14597863305071732	0.7086955530847431	0.8864129835570015
SNRPA1	-0.13541756568080687	6.43028771309188	0.14595752389159472	0.7087155409106167	0.8864129835570015
SRP9	0.10329640104668306	7.850284584644065	0.1452935311717766	0.7093451163131955	0.8864129835570015
TSR2	-0.17745296701500676	5.434573253362352	0.14522899902217556	0.7094063920350206	0.8864129835570015
PSMD11	-0.1096278251482886	6.91471566579877	0.14518835136142355	0.709444996600191	0.8864129835570015
SHROOM3	0.22907106780402667	5.405768162334227	0.14490637064287895	0.7097129759268606	0.8864202333242392
CCNC	-0.1634304135390406	5.953113327621458	0.16356998715625728	0.7104036782304824	0.8869552570521643
YTHDF2	-0.11779604079807776	6.454020588546375	0.14364042710003208	0.7109197842817867	0.8872719788323075
RHOG	0.17438198682296846	5.5606362463982135	0.2142368635518085	0.7119131139952287	0.8881838518147116
PIN1	0.11603516043013587	6.52381508359518	0.14218377236421387	0.7123160074876815	0.888358694694154
CYB5B	-0.19321232402109934	5.555497523871206	0.14122505428563012	0.7132394518990224	0.8891823697900422
CHMP1B	-0.12410072821367747	6.945485375645878	0.14054143230783023	0.7139001266695413	0.8896779684001913
UBE2A	-0.13635804485257566	6.321381722975384	0.1401404487663432	0.7142885104680015	0.8896861077286361
TAPBPL	-0.17498782561997012	5.7069766311314885	0.13989055697087552	0.7145308732825251	0.8896861077286361
ERCC5	0.1464606736962043	5.611703259402134	0.13972035825536724	0.7146960865397739	0.8896861077286361
ACTB	0.12560877310513163	12.668939597614843	0.1393532133548969	0.7150528711681565	0.8898026343097303
GMPS	-0.14813409426089674	5.540490197180525	0.13902097368443672	0.7153762011507511	0.8898774599303493
TYMP	0.18680879139259784	6.313701421105443	0.3246807304110934	0.7165556111363862	0.8908004588088094
PARP9	0.13667305923753864	5.786063998800039	0.13772145550173867	0.7166451487607104	0.8908004588088094
CSNK2A1	-0.20046494124512212	5.752859150709753	0.25062780292858355	0.7174032405652909	0.8914150519482722
COASY	0.1426390201133715	5.799394568400262	0.13352695159475828	0.7207884417465269	0.8952923297373283
GNAI1	-0.15692861216355486	5.989156603789238	0.13314079010750277	0.7211736085636964	0.8954417813271602
ANXA5	0.10598333180454289	8.471224409472791	0.13271948162408312	0.7215945602162828	0.8956355389468619
CMAS	-0.10032776351750233	7.381256063474621	0.1321780353568117	0.7221366694669256	0.895979478703734
IL32	0.17735968834123406	6.0599068549313735	0.13145788352464616	0.722859669922408	0.8964803043367742
DDX17	-0.1159893855199921	7.609609285079045	0.13124818033709218	0.7230706270116484	0.8964803043367742
PPCS	-0.09719504565988718	7.1520625738826995	0.1309087071400034	0.7234125377195437	0.8965754362279241
WASL	0.11266060070306207	6.841972152180397	0.1301549763763984	0.7241734909273456	0.8971896565867921
CCDC12	0.14158078889718095	5.785466151352978	0.12957912618739134	0.7247565517500204	0.8973492613575699
MYL12B	0.09537497622277515	10.371345832398669	0.1294416837753577	0.7248959331016293	0.8973492613575699
TPD52L1	0.14484617604266087	6.0624772365634385	0.12924203803345277	0.7250985454093111	0.8973492613575699
MPST	0.12059145874819603	6.5886338189054685	0.1752283951153283	0.7260632510797278	0.8982143622029124
SAT1	-0.1134749939944793	11.986184468946217	0.12738930911535923	0.7269873556004421	0.8989684831686034
STXBP2	-0.10649080088951728	6.743339435590119	0.1271771750033902	0.727204614453159	0.8989684831686034
PBRM1	-0.1303965101142704	5.822393699234283	0.12674085133830693	0.7276521266681544	0.8991929240734758
PPP1R12A	-0.1633695241823568	5.988814775705707	0.21186594988501667	0.7279358499091158	0.899214873417143
PIP	-0.2264016694696439	6.8667285859865315	0.12482857198398101	0.729623826720515	0.9007827231473734
SCAMP3	-0.12662045721398715	6.421862972393026	0.14412715650448096	0.7297379114760887	0.9007827231473734
ACY1	0.1233027660066584	6.0118697491549975	0.12402287331898783	0.7304596862929471	0.9013445983052754
FDFT1	-0.09398579074059119	9.796051114557352	0.12350994221558641	0.7309934216054883	0.9014576826120149
HAX1	0.11686107434318038	6.600034584641874	0.1526982862954577	0.7310845802195045	0.9014576826120149
GNPTG	-0.13146043563705673	6.0585956764097615	0.14135500256234748	0.7324745433817648	0.902842300828927
HM13	-0.09870317945420985	8.565769554099584	0.12175235772020525	0.7328318647229353	0.9029535476050453
TALDO1	-0.10155729855072247	9.04392203024246	0.12128132519815245	0.7333271126590285	0.9032345966849455
NDUFS6	0.12304132883068855	7.083771173474452	0.12068216421815679	0.7339586483212568	0.9034985331375368
CSDE1	-0.09388146754078183	8.038622056987238	0.12057114889190744	0.7340758564119532	0.9034985331375368
ZMYND8	0.09829344796439747	6.648487140367038	0.11957129774439777	0.7351342374275979	0.903716079123297
MRPL34	-0.14407034184862624	6.62804009938942	0.11955623452823294	0.7351502205185434	0.903716079123297
PSMB10	0.09834715526448969	7.340298022055198	0.11920839692084755	0.7355196160279832	0.903716079123297
MTDH	0.09539256937950785	8.101430148986621	0.11904539699150664	0.7356929272704222	0.903716079123297
ARF5	-0.10062476963905799	8.026292386544709	0.11883632884692956	0.7359154168803783	0.903716079123297
FNTA	0.1395970856489183	5.8716919542991315	0.11808040809254605	0.7367217106553849	0.903716079123297
CSNK1E	0.14035460732721192	5.45815719760215	0.11794499671376374	0.736866452302732	0.903716079123297
EID1	0.100539498950055	8.670807253789057	0.11738654533123923	0.7374643733429238	0.903716079123297
MACO1	0.1342615995899399	5.644809289974219	0.11724894866722438	0.7376119406065897	0.903716079123297
CBR1	-0.10815087195126284	7.292467384894703	0.11708289626404686	0.7377901553876409	0.903716079123297
NUFIP2	0.13339968492137463	5.886240448599534	0.11693828063517554	0.7379454791489397	0.903716079123297
EIF4EBP3	0.18934538368145562	5.744694305602601	0.11645266144101532	0.7384678482098006	0.903716079123297
EVI5	-0.16511787665480337	5.609025300937646	0.11618974123806389	0.7387511764015083	0.903716079123297
RPL7A	0.09218939745857319	11.345726021571032	0.11567498932632683	0.7393069287882761	0.903716079123297
RTRAF	0.08664030319256222	7.734594754394728	0.11560242868980375	0.7393853806118936	0.903716079123297
BOD1L1	0.16992787223904468	5.201518382767356	0.11550288874813151	0.7394930472026815	0.903716079123297
SLC25A11	-0.13188238161635743	5.935644333244068	0.11544849738991164	0.7395519012073255	0.903716079123297
TOMM22	0.10350034037962016	6.80786168837312	0.14633441404021738	0.7396619728903553	0.903716079123297
HSBP1L1	0.10964648665955665	6.589475020349183	0.11526893471093108	0.7397463071123328	0.903716079123297
CDC37L1	-0.14519667846430492	5.6177361743331105	0.1151894298670944	0.7398324384046993	0.903716079123297
ALG3	0.10947123701014748	6.6522926829257445	0.11515868762649803	0.7398657518524951	0.903716079123297
MRPS7	-0.1006914172467746	6.5157818294964605	0.11488525265037708	0.7401622762581488	0.9037517717691589
LTN1	-0.15930118855674555	5.3996579380744265	0.13671540057949774	0.7406611452072654	0.904034415864897
SFPQ	-0.09251080447378374	6.961857527438638	0.11346591197071054	0.7417078703110901	0.904193114737901
RAP1A	-0.10425136846450173	6.514104991006319	0.11339956513977653	0.7417803834183538	0.904193114737901
AKIRIN1	-0.15109928094248384	5.795187871703177	0.11314128563647191	0.74206289415806	0.904193114737901
JOSD2	-0.11608059100472075	6.120755713746516	0.11287178365004183	0.7423580658708077	0.904193114737901
KDM5A	-0.14048246002768924	5.753820505545509	0.11286716910658023	0.7423631233808966	0.904193114737901
GDI2	-0.11282638092476056	7.189785817147503	0.1844386706754161	0.742424006804389	0.904193114737901
MGAT1	-0.16819863933333096	5.719443016429585	0.11201257500449316	0.7433017579847454	0.904193114737901
SEPHS2	-0.10917157396423545	6.3766743606030625	0.11196771403602096	0.743351141173199	0.904193114737901
DDX42	0.1802870080582187	5.683782447989918	0.11178430745484513	0.7435531513946766	0.904193114737901
PPIL4	-0.13238607990343837	5.53997393374389	0.11149743790584932	0.7438694916022608	0.904193114737901
GRHPR	0.15336088341130272	6.876813803567387	0.2593320501743138	0.7439160050368449	0.904193114737901
CDH1	-0.11988497262202301	6.613162457685237	0.11137887448174955	0.7440003682936529	0.904193114737901
YWHAE	-0.10078430482162203	8.001358954722722	0.1107322324114527	0.7447155421809275	0.904737063641292
NOL7	0.10490335889532412	7.234764399315049	0.11006042365978311	0.7454610277845852	0.905074638696374
CTSH	-0.09255648442434561	7.817417283205231	0.10999946378710491	0.7455287988078678	0.905074638696374
SSR2	-0.08357032223323918	8.374880639707126	0.10970797623795732	0.7458531452017415	0.9051433897800029
RABL6	0.1489412051036968	5.521851484572435	0.10881326801969353	0.746851729248474	0.9060300310689238
BBX	0.10602004912024333	7.098348329311301	0.10779805479785991	0.7479903753143158	0.9068332996101212
LPP	0.08922775224846735	6.863474220039644	0.10737001438111661	0.748472250355475	0.9068332996101212
NRBF2	-0.127613225140695	5.667816780784723	0.10729961296041096	0.7485516086513008	0.9068332996101212
ADI1	0.08695077015930809	7.815390763475638	0.10726846251025163	0.7485867315030607	0.9068332996101212
SERPINB6	-0.09035618665910627	8.450205950877766	0.10641077141135903	0.7495560397028873	0.9068475546059328
TLN1	0.10935578585902063	6.405635729292927	0.10592675376289366	0.7501049673609587	0.9068475546059328
FNDC3A	-0.149271204889243	5.864634392037712	0.1055607686072423	0.7505209612581505	0.9068475546059328
TMEM223	-0.16878307783574917	5.79116325352792	0.10550169015520323	0.7505881874734408	0.9068475546059328
EIF2A	0.13660415973010112	5.972948986330763	0.10499960255625392	0.7511603674500114	0.9068475546059328
NUDT9	-0.13421141767234232	5.640779124531862	0.10476171783095171	0.7514319926561419	0.9068475546059328
SNU13	-0.0823187748823847	7.715436988555339	0.10474695647834495	0.7514488589875897	0.9068475546059328
RILPL2	0.15715299800207885	5.762339471880779	0.10472472297874279	0.7514742654937911	0.9068475546059328
CHD9	-0.10956602806964454	6.239526189205647	0.11079197755242191	0.7515303948689777	0.9068475546059328
MT-CO1	-0.10119448500907532	13.172140675777008	0.10460659789474008	0.7516092988674998	0.9068475546059328
MAGEF1	0.11657243772231023	6.3579658123146086	0.1044220603273052	0.7518204206992523	0.9068475546059328
HMGB3	0.09099276529800772	7.7880346690667785	0.104336812747305	0.7519180189765817	0.9068475546059328
PRPF4B	0.16410759583936443	5.7630930224253225	0.10419075338970843	0.7520853425362424	0.9068475546059328
ZMYM2	-0.12706451695694942	5.569817333172969	0.10301976227310845	0.7534315498617752	0.9076648520260382
NINJ1	-0.09919113279484963	6.7287970239983474	0.10283959141617958	0.7536394326764659	0.9076648520260382
M6PR	0.10936990914732792	6.419914737217067	0.10280940685840519	0.7536742796650782	0.9076648520260382
PGLS	-0.08231118125598198	7.662575948412055	0.10266852122797286	0.7538370022150592	0.9076648520260382
NIT2	0.11444222696116928	6.232392679757032	0.1020816093170017	0.7545162206209473	0.9078442429114666
ASCC3	-0.1153663979227842	6.667785646144201	0.10207574546652298	0.7545230176223664	0.9078442429114666
SETD5	-0.11214909125470111	6.0608817843149465	0.10107703473896887	0.7556838337070266	0.9087191621324813
ACBD6	-0.12910536427084263	5.8028610885901415	0.10098792053915175	0.7557877207679791	0.9087191621324813
SSU72	0.08257923312539554	7.291833122588203	0.10065593171255949	0.7561751925552114	0.9088618293740383
TMOD3	-0.08097344813369729	7.624059096861889	0.10025981535451609	0.7566384362857803	0.9090397989388316
BTG3	0.10071931493396476	6.74702259276915	0.10006981201087284	0.7568609979333958	0.9090397989388316
BUD31	-0.11706604268165037	6.467564920098494	0.09962677837753363	0.757380858438018	0.9093411514129754
GIGYF2	-0.11874910928768789	5.875462060447568	0.09903006494015758	0.758083074140586	0.9098611550121836
CTSL	-0.12116193412003678	6.113042136363488	0.09810468662188525	0.7591767076435916	0.9099300493797207
ASH1L	-0.11603033395167708	6.05809016177065	0.09807901468514596	0.7592071284322237	0.9099300493797207
TMEM33	0.12787158178485472	6.234003332693946	0.09805689796294882	0.7592333398825244	0.9099300493797207
IDO1	-0.21644633119058024	5.60884045166457	0.09783860185302062	0.7594922271079059	0.9099300493797207
APLP2	0.09524803478220945	8.780017413280266	0.0977873614256037	0.759553041672314	0.9099300493797207
TRIP11	0.10950612105733448	6.878897376565151	0.16220757067125172	0.7605175865248466	0.9099300493797207
NPDC1	0.0799191469761527	7.573559110375536	0.09694481886733877	0.7605555454693064	0.9099300493797207
PTPA	-0.11228274269576168	5.808486660970952	0.09670931809721092	0.7608366166034664	0.9099300493797207
TFG	-0.10126525568917061	7.008893376646327	0.09654482906520628	0.7610331590116277	0.9099300493797207
SDCBP2	-0.1315732561848298	6.004314961509531	0.09605222293343774	0.7616228648546552	0.9099300493797207
USP47	-0.1367169702513773	5.77665702370207	0.09603120031679781	0.76164806839608	0.9099300493797207
HIST1H1C	0.0986795431100831	6.39011855293803	0.09580813434371067	0.7619156847702842	0.9099300493797207
ARFIP1	0.13035798191634923	6.162340164954773	0.09538737643540009	0.7624214123622894	0.9099300493797207
EBNA1BP2	0.10995262294233799	6.090016791976326	0.09476476682069525	0.7631720148740536	0.9099300493797207
LYPLA1	0.09851565304240793	6.700653441759778	0.09475996428461429	0.7631778152318937	0.9099300493797207
SRD5A3	0.08352823308325176	7.754332823827871	0.09464648200698934	0.7633149228319638	0.9099300493797207
ZNF638	0.10343714372716051	6.323716048178516	0.09436666973601122	0.7636533750955923	0.9099300493797207
ICA1	-0.16466040814875602	5.979552260948485	0.19859349673814494	0.7637830347127555	0.9099300493797207
LMTK3	0.17763008458370705	5.783597035480698	0.09422836836775876	0.763820864185337	0.9099300493797207
PRRC1	-0.10576281628307214	6.185862573881871	0.10445704368643385	0.7645387213560298	0.9099300493797207
CIAO2A	0.08283704151878798	6.666402051979166	0.093625798696358	0.7645521862955584	0.9099300493797207
PHKB	0.12139672839398669	5.911913522561649	0.09326419984724034	0.7649922925538885	0.9099300493797207
USP3	-0.1266384001752428	6.0114602253085	0.093166463569886	0.7651114095804196	0.9099300493797207
MAP4	-0.11805630075515525	5.79028602964304	0.09311054204916659	0.7651795953774542	0.9099300493797207
ZNF770	0.12001283227119373	5.8361619974694765	0.09297111192544123	0.7653497023597764	0.9099300493797207
NKTR	-0.1308875022723385	5.785274408087428	0.09284736921476683	0.7655007879556931	0.9099300493797207
CHST12	-0.14038024320401507	5.2839808845950005	0.09284281001244143	0.7655063566986855	0.9099300493797207
SRPK1	0.10293818797774161	6.438686295306803	0.09245898899628073	0.7659757070027842	0.9099300493797207
ENOSF1	-0.13404210075340076	5.671068027953581	0.09237358773085001	0.7660802843263319	0.9099300493797207
NDUFS1	0.11664261770837182	6.183864650820156	0.1139869934399007	0.7662924974551776	0.9099300493797207
ANKHD1	0.10296056092802504	6.21770149219114	0.09204469825523377	0.7664835198560912	0.9099300493797207
MYADM	0.11508763350754338	5.935738485911745	0.09177628375899916	0.766813196821349	0.9100019018788982
GSTA1	0.20163292311800002	7.627819026597194	0.09145449672505043	0.7672091265995162	0.9101509079247426
NRDC	-0.09582140509823404	6.9257934167887925	0.13217864884030034	0.7674771483269569	0.9101509079247426
LSM14A	-0.10922977097531755	6.513170168403782	0.09061922248583192	0.7682404380694899	0.9107366483565728
SUCLG2	-0.12867951357466487	5.762374410081053	0.09011979059855954	0.7688595784012591	0.9111511512704721
PSMG2	0.09272495718619117	6.705738112595146	0.08957224660736034	0.7695405283644914	0.9116385866854749
HDAC2	0.0965868545243677	7.096100747197672	0.089113848064723	0.770112369310502	0.9118924374232379
GSTK1	-0.08483561921294365	8.404933819913444	0.0889683327815497	0.7702942328544121	0.9118924374232379
ARHGAP29	-0.14825946638469598	5.746959295411116	0.08796297561343172	0.7715551918225831	0.9127745209496736
DHX15	0.13900951510756657	5.778408916887544	0.08794382279430098	0.7715792904093958	0.9127745209496736
EIF3M	-0.08651222960540478	7.058312499234535	0.08753434504301771	0.7720951946533274	0.9130653561115425
DANCR	-0.09340589871798603	7.0484924948245355	0.0866632993082669	0.7731970388629075	0.913982679969351
UCHL3	0.12864621284777727	6.212608927936633	0.16700938273979216	0.773639110968597	0.913982679969351
GCHFR	-0.14725304035794634	6.429334048378932	0.08611495247594045	0.7738937862922122	0.913982679969351
CDKN2B	-0.13077811819757967	6.1481497346387535	0.08594375377101489	0.7741118130907872	0.913982679969351
MYDGF	0.07630784020839197	8.303452381851413	0.08585688301845866	0.7742225363597224	0.913982679969351
MRPL16	-0.12960472381096527	6.0476167614846315	0.11930564445671785	0.7746527989734432	0.9141714182649953
ZNHIT1	0.11391715498108917	7.199936944108724	0.08485833531050627	0.7754996766269224	0.9148515026781664
SMARCA5	0.09351715570489655	6.578307515440555	0.08387781138150574	0.7767617662244387	0.915827108248247
TTC19	-0.12226610346474688	5.778073898576567	0.10408281863359858	0.7770733085240488	0.915827108248247
TOR1A	-0.17366125237581223	5.153809744318972	0.08358570993766345	0.7771393000781487	0.915827108248247
CDC5L	-0.10910388928615984	5.6509752984581105	0.08306510491843974	0.7778139552581259	0.915857898745918
MBP	0.09744110824284091	6.303834483967747	0.0829274308674071	0.7779927526137882	0.915857898745918
HNRNPD	0.0949001669278161	6.333161474505186	0.08778602957221276	0.7782234386425054	0.915857898745918
PTOV1	-0.10769592450731799	6.499705409305533	0.08250476930012035	0.7785426751714273	0.915857898745918
TMEM219	-0.07269347617571786	7.881117071476615	0.08243403041079975	0.77863486280168	0.915857898745918
NFIC	-0.08486309600408844	7.115619391125285	0.08213941861787484	0.7790192675530012	0.915857898745918
ARID4B	-0.09841616690296176	6.639659735036651	0.08186511422118976	0.7793778503981653	0.915857898745918
PSMB5	0.07670523199307065	8.299936504837593	0.08173822180061323	0.7795439508512566	0.915857898745918
FADS2	-0.09444220413414836	6.475433575162571	0.08169284582322875	0.7796033814228784	0.915857898745918
G3BP2	-0.08553777948020953	7.209186000584824	0.08146326991840126	0.7799043408465061	0.9158932186182831
MPG	0.08701301697223728	6.816689640280505	0.08032304635999182	0.7814059764185908	0.9173098120289213
CCDC50	0.1282113013306471	5.524913840848398	0.08013613887459622	0.7816532293567945	0.9173098120289213
CFLAR	0.07984099489439127	6.6777226520719575	0.0785819901614718	0.7837213905270358	0.9190186343810743
KRR1	-0.10122222517460712	5.751677583861534	0.0784415759770067	0.7839093331799691	0.9190186343810743
MYO10	-0.1244265706308199	5.486146289451963	0.09232608583757275	0.7839247978571483	0.9190186343810743
PRPF40A	-0.08260183170512171	7.3729286627604695	0.07787082140769132	0.7846751641966757	0.9194305486904888
CDC73	-0.10701287143277868	5.807747160904321	0.0775957081436283	0.7850453938434822	0.9194305486904888
CDC123	0.09848641277189732	6.6732348785613365	0.07756112574814761	0.7850919828658507	0.9194305486904888
FUNDC2	-0.10267860144333334	6.1032308614118875	0.07640330474640422	0.7866583271066288	0.9207667823685773
COA4	-0.10223601808015045	6.70839221616144	0.07631548910715033	0.7867776498854836	0.9207667823685773
ATP1B1	0.07148052238591025	9.329070229844884	0.07532070567674444	0.7881345669066566	0.9220356300039467
RTN4	-0.07465668526165824	7.807603662239807	0.07470279542370653	0.7889822980762113	0.9226239306482314
TSPAN6	0.08843765676911071	6.967809063702317	0.0745567593904768	0.7891832024355768	0.9226239306482314
TLCD1	-0.12555655658833412	5.47568338174039	0.07422169612323794	0.7896449593812758	0.9228446621735545
ZFP36	0.08955393161621215	8.341228646985698	0.0736702798980265	0.7904073324965851	0.9232364319300167
RNF130	-0.12406082850111481	6.0350897340737495	0.07356507833823633	0.7905531306847993	0.9232364319300167
SUGT1	0.10045243571931424	6.062157340846756	0.07338757914056006	0.7907993809137321	0.9232364319300167
PSMD1	0.0940577633573228	6.578254751335745	0.07286053758223392	0.7915324609104442	0.9237733000822271
C19orf53	0.08014627217304304	7.728034359418247	0.07246407974207383	0.7920857935121386	0.9241000924308285
MDM2	-0.08910765399975125	6.682181684361074	0.07099098948064736	0.7941561899682026	0.9261959566341816
EML4	-0.11157801789491668	6.151307759990296	0.07067392381567028	0.7946048349951688	0.9263996369374708
SH3PXD2B	0.1468254606863123	5.930911359878253	0.07013250180379327	0.7953734519913381	0.9269760914107943
PAPOLA	0.09203054534017208	7.049004148387823	0.119316664752673	0.7958813325627213	0.9272483753944041
MRPL40	0.08331502561127686	6.689073757296317	0.06928690651506525	0.7965802900948267	0.9276190899641619
PSME1	0.06899737462305931	8.870916577033737	0.06911104886198252	0.7968322674137064	0.9276190899641619
SLC35B1	-0.10572002291352647	6.042750459764369	0.06897836341069077	0.797022613530284	0.9276190899641619
SLC25A5	-0.07191861091155345	9.990713509030156	0.06805212008356967	0.798356882156075	0.9287585527142072
NTMT1	-0.10481773078047112	5.747368579333402	0.06774851353766657	0.7987963508223457	0.9287585527142072
ATP2C1	0.12235053739199334	5.428268896521767	0.06772822697376435	0.798825753118283	0.9287585527142072
SCP2	-0.07059817571492304	7.431389344340843	0.06698753066769407	0.7999025318061674	0.9296348586711068
SERPINB1	0.0766767138421634	9.5938008403899	0.06683204164066929	0.8001293814649277	0.9296348586711068
RPS18	-0.13276080907776053	10.538975790547388	0.06651487815190292	0.800592983348557	0.9297156043635
SLC43A2	-0.09255839257220526	6.033691372246937	0.06640843122202511	0.8007488435097639	0.9297156043635
DNAJB11	-0.0777341311104233	6.590666207379483	0.06614758443414719	0.8011313433789928	0.9298403954563593
DCAF8	-0.12277356185031008	5.531139721933189	0.0654257187028988	0.8021941004776051	0.9305113548969646
ATP1B3	0.11179725025029609	5.660321619011232	0.06538093676128826	0.8022602363476201	0.9305113548969646
FAM136A	0.10430643072716657	5.8925547217336565	0.06519500920142803	0.8025350815970271	0.9305113548969646
TAX1BP1	0.07434520053715708	8.358992047371242	0.06496553027657591	0.8028748849368357	0.930586213908619
KLHDC2	0.08191676839122944	6.421588936507139	0.06466393459152167	0.803322453693183	0.9307858862017312
AHR	-0.07698134616647963	6.76265140003214	0.06397163745786948	0.8043540638646962	0.9316619013109071
AKR1C3	-0.0657780958802164	7.490609028320748	0.06342370985385304	0.8051747817685866	0.9322931291642437
CCN1	-0.07111476800000556	9.130637479582965	0.06322457073114751	0.8054740017387014	0.932320301225111
ECH1	0.06617357278911451	8.05785261040889	0.06291659746094726	0.8059377448959506	0.9324371807485866
TBC1D7	0.11461103057836024	5.803708197089473	0.06275709491921208	0.8061783986007451	0.9324371807485866
ROCK1	0.08687885032306444	6.14194956759886	0.06621104989714116	0.8066625537868717	0.9324371807485866
CFAP298	-0.07171138507839749	6.564727562113096	0.062426569433590234	0.8066781288641277	0.9324371807485866
SCARB2	0.07763305521427886	6.477935697316238	0.062202148887545675	0.8070182413105351	0.9324563201102672
CALM3	0.08913201142773924	6.332050872526666	0.061816820508816796	0.8076037418772255	0.9324563201102672
ITGB8	-0.10230221236395291	5.772785246023395	0.061658403324969746	0.8078450187316132	0.9324563201102672
SRA1	0.06793605994967675	7.287016514913653	0.061586883749910094	0.8079540546955347	0.9324563201102672
TARS	-0.10140190660477176	6.155140728389735	0.06135585180725442	0.8083067389172667	0.9324563201102672
SBNO2	-0.13410582966691909	5.473036698781636	0.11216930900027279	0.8084341466065754	0.9324563201102672
HADHB	-0.06968815619085961	6.833850704556109	0.06114761085559775	0.8086252382618466	0.9324563201102672
SAT2	0.09082181323149936	6.326964215579415	0.0608886507907791	0.8090221184907238	0.9324870663021781
NOTCH2	-0.12105384289473048	5.757560202483712	0.06077049255273817	0.8092035056286869	0.9324870663021781
LASP1	-0.09426525198387056	6.1817707210418575	0.06040071908381423	0.8097723693182585	0.9328246612146617
SMIM7	0.08373056926200752	6.317061719779143	0.0596489262265585	0.8109346802954893	0.9336502235755746
SMIM12	0.09597965628422739	5.8815058863720555	0.0595802009338545	0.8110413211006988	0.9336502235755746
TP53TG1	0.10554770571360864	6.041641081458879	0.059170317898173855	0.8116786984397828	0.9340659222004445
COA1	-0.10219739266749409	5.748235815028116	0.058461331504264975	0.8127867552283043	0.9346365396670178
RAB8A	0.10533832979346162	5.757132058370594	0.08072824402807768	0.812800687328142	0.9346365396670178
TPM4	-0.06363194623671453	8.765144902574615	0.058322947476940126	0.8130038636973378	0.9346365396670178
TMEM147	0.1004097491014812	7.215044784081029	0.057551514759922075	0.8142191977008	0.9356668432831847
ABHD2	-0.0854461128952079	6.219850870720012	0.05740337434226167	0.814453569885363	0.9356668432831847
EMC3	0.06382814929297402	7.241878558765865	0.05717705034767545	0.8148122566785733	0.935760951029299
ANAPC5	-0.08323417185916206	5.977158747774195	0.05667329363102671	0.8156133436378805	0.9363628912868164
PSMB7	-0.07796767715832126	6.933287258516877	0.056097904420489446	0.8165329770837413	0.9371004736999761
SFT2D2	-0.1195439270224295	5.407076324029162	0.05556069729894033	0.817396109327914	0.9375824357585532
SERTAD1	-0.13947131359958	5.588648622583731	0.10840761717286836	0.817775909917405	0.9375824357585532
ERP29	0.05887140794678208	8.16386968293498	0.055319637817940526	0.8177848574539998	0.9375824357585532
FAT1	0.13421151674337092	5.480269237510329	0.05487686258392589	0.8185012501362525	0.9380856700714135
ANAPC15	0.0890808331676039	5.742451259425208	0.05432371051755795	0.819400541545383	0.9387981128312233
ATAD1	0.10255113276894103	5.563988400026548	0.053947994608694746	0.8200141311370955	0.9391828514141327
SRPX2	-0.09567739723538136	5.609443518336235	0.05350212526409134	0.8207452300353243	0.9397018702165362
AP3S1	0.09331459251621856	6.497522028652868	0.053233543729306144	0.8211871829639744	0.9398410375703351
TRIM2	0.07333951320577092	6.67456685647347	0.05309068720990191	0.8214227346998937	0.9398410375703351
HOOK3	-0.08998288009982593	5.984883109685205	0.05245704478455297	0.8224715877217345	0.940722746308249
ZNF428	-0.06490940620803674	7.051760803147672	0.05222908069728109	0.82285056695281	0.9407580129149209
PGM1	0.11350886021111378	5.853214835987414	0.05210397634858515	0.8230589181314215	0.9407580129149209
USP8	0.09008473687348895	5.838093181024229	0.05187978383555093	0.8234329544544257	0.9408674616459658
SRRM1	-0.06214610532196117	7.1547903069907655	0.05132420559509983	0.8243635580312655	0.9408913205445049
EPRS	-0.06051769540687699	7.392086364328808	0.051301873724218176	0.8244010751719917	0.9408913205445049
MRPL21	0.09939508176530307	6.320185259097723	0.051273533443728474	0.8244486987392323	0.9408913205445049
TOX4	-0.0894790428533005	5.937734093955079	0.05120317714210552	0.8245669869190677	0.9408913205445049
SMAGP	-0.07392577372495145	6.30902782447851	0.050639420475820075	0.8255179278445902	0.9416210642986853
WDR34	-0.10402677455114821	5.3336147049626135	0.05049435899285817	0.8257635183808346	0.9416210642986853
DCTN3	-0.07047810356676507	6.7404394001442975	0.05016235794612374	0.8263270027039227	0.9419401192761429
SUCLG1	-0.07361917418159597	6.8998374325361125	0.0662129112949634	0.8267099287881995	0.9419401192761429
ATOH8	0.10041176009091778	5.860635264968821	0.04977302060776944	0.8269903096683866	0.9419401192761429
PGD	0.061527847340967806	8.77852925712868	0.04967501573772924	0.8271577090005526	0.9419401192761429
CCT8	-0.072359733840885	7.671810025368261	0.04930825706143601	0.8277857074691368	0.942337871027997
SRPK2	0.0798628157372715	6.175731393487386	0.049051527776547775	0.8282267678495883	0.9425226193535705
GID8	-0.09021997396606439	5.7747503945527425	0.048813717483997425	0.8286364107697449	0.9426715022922301
SDR39U1	-0.08322419924950453	5.934223277442342	0.04852329711711443	0.829138104748401	0.9427967171618987
FAM3C	-0.05536381188790145	7.594781555193273	0.04842735967328492	0.8293041812598305	0.9427967171618987
TWF1	0.06659100485262424	7.025562731190044	0.04820618823720472	0.8296877098559912	0.9429156796716324
CCAR1	0.08038174076920482	6.493576588703605	0.047670010426150045	0.8306213422497715	0.9434723882880636
PRR14L	-0.08772890203629682	5.597880749046113	0.04753665519111495	0.8308544063162472	0.9434723882880636
DNTTIP2	0.10433060597378294	5.799851558988773	0.0769710572200021	0.8312830036761895	0.9434723882880636
GFPT1	-0.07078546298305345	7.26064454032304	0.04704973428021373	0.8317083254852895	0.9434723882880636
PALLD	-0.08336662566387372	6.2380465630143	0.0470293069554694	0.8317442503721728	0.9434723882880636
LSM1	0.09207456647825492	5.848665337904638	0.04696813816068815	0.8318518750330428	0.9434723882880636
MYO1B	-0.06657137519612431	6.751220307397244	0.04676535548196161	0.8322091926101662	0.9435611268326533
NARS	-0.08060505814671928	6.441332465185831	0.04646919146000504	0.8327325198033142	0.9438379649530692
LDHB	-0.056219517956283126	9.19540932527964	0.04629019314148401	0.8330496623657068	0.9438810014941201
SIVA1	0.08403160233877745	6.696023800866295	0.04510666403246227	0.835162985839499	0.9459584774282566
HNRNPH2	-0.06459447258099589	6.61899682327073	0.04470692101518448	0.8358833281961657	0.946457311664848
KLK10	-0.06805598393018815	8.174936120692678	0.04454107656572078	0.8361831725354455	0.9464798481226452
IKZF2	0.08945111312320372	5.402539182204746	0.04434530154024723	0.836537884720896	0.9465644538960339
SRSF2	0.07269700132984659	6.3396702973493335	0.04656102273748073	0.8369540087756845	0.9466828952400403
INSIG1	0.05934060863952575	7.128807441509621	0.04378848259864006	0.8375512569343191	0.9466828952400403
SNRPN	0.08670657588037955	5.512379276114619	0.04375072920662743	0.8376202091156815	0.9466828952400403
DHRS7B	-0.10834584725075583	6.032428550313598	0.09074136882067602	0.8377625621290152	0.9466828952400403
S100A2	0.0675581559367062	9.61145081197647	0.0432295858936378	0.8385752176316136	0.9472846010065104
SEC24D	-0.07333092172264637	6.092993550976382	0.042977752809877756	0.8390388672322525	0.9474917869446379
ARIH2	-0.08726890959530383	5.7150742675338675	0.04238735708970326	0.8401314458684794	0.9482297249222956
UROS	0.07110607717127004	6.112228228350324	0.042321799621849135	0.840253255210647	0.9482297249222956
STRAP	-0.06493901733732572	7.263270786950779	0.04195464753261501	0.8409372739895314	0.9486849927789809
CEACAM6	-0.05518236911323179	10.032473761617963	0.04063446197848577	0.843423032069811	0.950209772332694
B4GALT5	-0.06211231816919489	7.369035083541646	0.04059522146586815	0.8434975579204801	0.950209772332694
EMG1	-0.07347092521726832	5.5764556330207276	0.04051189146967954	0.843655943592683	0.950209772332694
SAMD12	0.08045086396846565	6.054876458606862	0.040505145124610634	0.8436687738341555	0.950209772332694
KARS	-0.09712312932851759	5.504747594565146	0.04049183236337474	0.8436940953986238	0.950209772332694
RAB4A	-0.06841531252297849	6.481593676974019	0.04012085705648533	0.844401464571159	0.9504328937054817
NCK1	0.07864635130046724	6.270489464121075	0.04009315367982486	0.8444544255224096	0.9504328937054817
DHX29	0.07781556458086633	6.734935426196427	0.07962956535086686	0.8452350810484218	0.9505537301678118
RPS4Y1	0.22938077709567786	7.42631930033006	0.03967878411122574	0.845248870944044	0.9505537301678118
SEL1L3	-0.08088609344894089	6.207246613504636	0.039597496599769154	0.8454052252631203	0.9505537301678118
CANT1	0.08447852386769661	5.53070662380072	0.03929175572658156	0.8459948127038575	0.9506815748049782
CYP4B1	0.09013342592785827	7.676207019789592	0.038764795196486915	0.8470166363596374	0.9506815748049782
PDE4DIP	-0.09056676549990791	5.942561952921621	0.038678237000493235	0.8471851708160303	0.9506815748049782
NBN	0.0752355242008415	5.936965623714643	0.038610333502283656	0.847317520892665	0.9506815748049782
EIF6	-0.05285573676059189	7.908410809646836	0.03851843884841398	0.8474968250718367	0.9506815748049782
DARS	-0.0713834744650408	6.19978082320136	0.04773900392374887	0.8476774894566526	0.9506815748049782
CHCHD3	0.08624585332983782	5.90622688720546	0.038282769226126924	0.8479576825491332	0.9506815748049782
VSTM2L	0.05550869456414201	7.167877353750932	0.038162693611161036	0.8481930612488666	0.9506815748049782
SUPT5H	-0.0728072281232412	6.181099541189328	0.03805025241032782	0.8484138243181741	0.9506815748049782
RAB27B	-0.07734913492482005	5.96823047852466	0.03799973684369096	0.8485131153215335	0.9506815748049782
NCL	0.05685577833465378	9.083863730281717	0.0378448323818152	0.8488180172138147	0.9506815748049782
TMF1	-0.060823221596006886	6.983860764548119	0.03780672183869859	0.8488931305342293	0.9506815748049782
PDIA4	0.061239505832302046	7.714183886799896	0.03732439659695184	0.8498471865027786	0.9508014235270789
CLPTM1	-0.09350069761878949	5.751472064402975	0.03727604718322847	0.8499431760562002	0.9508014235270789
SUMO2	0.050016638091596746	9.163011013096657	0.0372673833403218	0.8499603834849081	0.9508014235270789
SH3BGRL	0.06933784803655928	6.641820748702416	0.0371845411390443	0.850125023165442	0.9508014235270789
ULBP2	0.1336657345402248	5.025846085430268	0.037042463617173275	0.8504078311369292	0.9508032000905945
SDHD	0.0761707374203159	6.374429005908186	0.036834128326942835	0.8508235481560357	0.9509535260547294
MMADHC	-0.04821483113637612	7.96687723172585	0.036047244527332115	0.8524048433939503	0.9523385513791456
DYNC1I2	-0.0749775995354937	6.113965634229488	0.04574496331315317	0.8526260854849671	0.9523385513791456
TMEM141	0.06705920790414185	6.896668291854487	0.0357093174361065	0.8530894307780899	0.9525414020676096
SLC25A6	-0.056040873675589305	9.453299316176	0.03533239601789342	0.8538569947654056	0.9529220356511245
OFD1	-0.07707836352199349	5.538141310942564	0.03526532848203597	0.8539940159783813	0.9529220356511245
PPFIA1	0.07759650853740212	5.668942686910909	0.03494365304029664	0.854653097122648	0.9531363795792136
TRIR	0.05159516454374294	8.066802369211281	0.03479670375610661	0.8549552289698116	0.9531363795792136
LAP3	-0.07257608536185195	6.080342167958371	0.04509870542127902	0.8550318365169344	0.9531363795792136
SCCPDH	-0.0806142729068639	5.700776839648273	0.03445626031120891	0.8556577428587909	0.9535136700279433
DBNDD2	0.06931888936229164	5.778073708351838	0.034322697614168174	0.8559343355619071	0.9535136700279433
DAZAP2	-0.05958245398226244	7.621201257291043	0.03383429323814464	0.8569505443597687	0.9539411694538469
NSMCE1	-0.06296124831166366	6.299863321899402	0.03379157636337076	0.8570397846210347	0.9539411694538469
YIPF1	0.10204419828627902	5.632889865838534	0.03343969088997779	0.857777147149084	0.9539411694538469
RBPJ	0.10964372429335592	5.172109099709663	0.03336322633119719	0.8579379065637995	0.9539411694538469
ANTKMT	-0.06617014169704445	5.836658809596879	0.03336043081958259	0.857943787473438	0.9539411694538469
STS	-0.0990235680570731	5.346946984932521	0.03332850302573738	0.8580109719932412	0.9539411694538469
RAB5A	-0.0724072441783244	5.658239118142942	0.03398666138494703	0.8583188375557799	0.9539697533780709
FAAP20	0.0886544171344558	5.7195030984322095	0.032899883048841325	0.8589161492110605	0.9543199147165939
LRRFIP1	0.053026247422099486	6.836600112619078	0.032743857120694324	0.859247165730882	0.9543740694271066
PSME3	-0.0725760411527364	5.833916433388565	0.03259630861322604	0.8595609489245979	0.954409053633519
CD81	-0.07024899636934143	5.576318827883106	0.032156063832949555	0.8605015864010215	0.9551398107753952
BUD23	-0.08012519222282444	6.681004270093465	0.07383635121316134	0.8611523905078151	0.9554138296653892
TUBG1	-0.08387658824467623	5.627621476330123	0.03177849891466907	0.8613136210648051	0.9554138296653892
RBBP4	0.0671015360454881	6.30614499594423	0.031146621133950926	0.8626838508346101	0.9566199080589757
UHMK1	0.058263828959830136	6.611890928223704	0.03050234134412837	0.864095846871399	0.9575060962049815
ATXN2	0.07326593250652212	5.746052569088423	0.030414935688143765	0.8642885863430956	0.9575060962049815
CD2AP	0.05224641815088837	6.3840892108116165	0.030341416719693853	0.8644509256513396	0.9575060962049815
GNS	0.08957525949357227	5.578424940177521	0.0302668314392675	0.8646158271853914	0.9575060962049815
KYNU	-0.06598377482713026	6.0589693242866165	0.02987140652084862	0.8654936024394008	0.9575814214099123
FAM174A	0.06605155018575572	6.400584754216708	0.029793085257997	0.8656681723509997	0.9575814214099123
PPP2R2A	0.05920340376212955	6.2323371680310276	0.029758384137724747	0.865745593223858	0.9575814214099123
SNX3	-0.05408644599316225	7.964618761564632	0.02972651258681197	0.8658167421621124	0.9575814214099123
PAFAH1B3	0.0515607018827307	6.503077697584596	0.029300983582624944	0.8667704752810581	0.957759071986059
DLG1	-0.06579786758849762	6.377734235397737	0.0291956007717173	0.8670077703521898	0.957759071986059
CALCOCO2	-0.0726951141340185	6.099710463781172	0.029183295819582157	0.8670355067304161	0.957759071986059
TRIM56	-0.0705666352243189	5.583521220135873	0.029081171688842552	0.8672659360727738	0.957759071986059
HNRNPH1	-0.11322886880408983	5.767632507140833	0.09290630876098223	0.8673937528604888	0.957759071986059
C1QBP	0.04529902881160475	7.8984013340394785	0.02852183975848334	0.8685354592724729	0.9585639715732838
SARS	-0.06004740573296025	6.377673497350604	0.02845424787013212	0.8686897393967884	0.9585639715732838
LUC7L2	-0.05388286809429596	6.543673736167655	0.028283792961102373	0.8690796475254148	0.958644691889247
MRPL47	0.07093861871591954	5.917566972766237	0.028174638806130786	0.8693299690424228	0.958644691889247
CCDC125	0.07811008495769692	5.44140273888242	0.02802137690732002	0.8696822868675349	0.9586810291944777
ZMAT3	0.07034215178040824	5.9686607505238385	0.02791386825788849	0.8699300199848146	0.9586810291944777
EBLN3P	0.07330630432375312	5.674953834635281	0.027406917703966725	0.8711048664040371	0.9595272182010454
PSMC6	0.05007953371672497	6.6787190950262305	0.027337987529112203	0.8712654717176012	0.9595272182010454
DTX4	0.08827175835501291	5.4744929742793795	0.02671626521299567	0.8727235869029171	0.9608200740210885
ADRM1	-0.0423548816117977	7.438659179390705	0.026505861068234472	0.8732209908818004	0.9610547428943252
BDP1	-0.06390117401088263	5.799965666989678	0.026048818150880886	0.8743085019040171	0.9618901874557662
VCL	-0.05204277180241159	6.89222728700547	0.025948263934274362	0.8745490790414153	0.9618901874557662
ATRX	0.05048623953231436	7.03446995927772	0.025761651937173426	0.87499682354685	0.9620696781827318
TMEM9B	-0.04937015188879104	6.608463676386182	0.025388191566922517	0.8758979124865727	0.9627473478924259
SIGIRR	0.056944077899878806	6.029591316712588	0.02506572108274733	0.8766814656424767	0.9628213404753491
ACTR3	-0.0395820386518008	7.830365824346188	0.024994592913923575	0.8768549916638615	0.9628213404753491
COMMD7	0.058902712170504475	6.125495896384878	0.024972442583756242	0.8769090819124407	0.9628213404753491
DCUN1D5	0.05676181230908169	6.313972722197837	0.02489257236614461	0.8771043267270261	0.9628213404753491
BACE2	0.04637635903638733	7.581130244459533	0.024772510583791506	0.8773984269578807	0.9628315746655614
THUMPD3-AS1	-0.07003863604616427	5.881471894835566	0.024240922387682173	0.8787094679048901	0.9639574013583496
AK1	0.07008686745229221	7.154674579323891	0.024010421277929336	0.8792825285983054	0.9642731849467631
FH	0.06761480581336266	5.8897504324154255	0.023465711031389107	0.8806480760253605	0.9652926639985022
PSMD6	-0.04339155799459522	7.121423100590382	0.023412174470755092	0.8807831613236852	0.9652926639985022
TP53INP2	-0.06303262726961854	5.6110520958257375	0.023064132745670634	0.8816652395206234	0.9655874384361001
RBM47	0.04126284744361568	6.649956657691641	0.02295074550899765	0.8819540798164172	0.9655874384361001
IDH1	0.04068484775465039	7.810695344080473	0.022771871468904546	0.8824112303083637	0.9655874384361001
CHMP2A	-0.05255050643407545	7.752474028929657	0.022699395593709416	0.8825969812513534	0.9655874384361001
PNPLA4	-0.052706947145598156	6.016043102665497	0.022673832996546104	0.8826625689748001	0.9655874384361001
AKT1S1	0.06550788774517986	5.581402068121497	0.022478920837876767	0.8831639189651285	0.9655874384361001
MGMT	-0.05107107257792948	6.391369821833651	0.022343737128130123	0.8835129449907742	0.9655874384361001
GOPC	-0.08158449373797859	5.532802842910404	0.02231912660876242	0.8835766022508692	0.9655874384361001
ECHS1	0.0382706075774406	7.71984869501302	0.022262297521184058	0.8837237331035732	0.9655874384361001
EFCAB14	-0.04963533461459977	6.336300160690221	0.022191209480352785	0.8839080514521531	0.9655874384361001
CFI	-0.056101100131468365	6.102459155593925	0.0216942636489926	0.885205072495421	0.9657938614268011
KHDRBS1	0.04091648828323853	7.100714578535338	0.02168697596324375	0.8852242057515969	0.9657938614268011
STRA6	-0.06843319885532383	5.93951570158746	0.021605566983286896	0.8854381627780583	0.9657938614268011
ENTPD4	-0.08299898431821809	5.366414399587889	0.021536513130823307	0.88561997191019	0.9657938614268011
HNRNPM	-0.0501738845143922	6.819776192132619	0.02151179640201229	0.8856851200621325	0.9657938614268011
APOO	0.06496431663822488	5.857749364538202	0.028724217855485228	0.8858109329442503	0.9657938614268011
ST6GALNAC1	-0.039975554854872836	8.096894093443602	0.021142401672263018	0.8866633684612232	0.9664116211371359
MTX1	-0.04801833784699477	6.148141727558389	0.020809420533108473	0.8875527026715235	0.9670380122187945
CCND1	-0.04118102716492707	9.985401714673795	0.020713546418303717	0.8878101123712328	0.9670380122187945
HIST1H1E	0.05687521926659636	5.571044899892915	0.0203215547254123	0.8888689481336616	0.9678795213010981
SDCCAG8	-0.056884904551342264	5.7568452728199855	0.019881524149941453	0.8900700546424569	0.9687494126647556
UBE2I	0.06344751451161887	7.039285130491951	0.05229730841410698	0.8902408829190758	0.9687494126647556
TMC5	0.05626218193208107	7.785723779028334	0.019634857109937696	0.8907493000073236	0.9689907925755344
GOLGA5	-0.0695021864007628	5.608974053796529	0.019432265661389895	0.891310440223257	0.9690598682344214
GABARAPL1	-0.06180326331403771	5.81574357572185	0.019373283233788625	0.8914743711720163	0.9690598682344214
SMC1A	-0.056030728571504054	6.0547742416603585	0.019302062544319706	0.8916726560417878	0.9690598682344214
HNRNPU	-0.03991410172993281	8.266573725595325	0.01903302029826435	0.8924250842790675	0.9695659414998481
EIF4EBP2	-0.05685855202529906	5.620915823189519	0.01891164041733625	0.8927663225038927	0.9696251000275172
MRPS10	0.06699202742693211	5.894502493471071	0.018756402796101	0.893204378332937	0.9697893394809441
SYAP1	0.04035144088613658	6.949008546619268	0.018519030158047827	0.8938777975717149	0.9699710674327673
ABLIM1	0.06152750517707966	6.618224863084762	0.018495239627242605	0.8939455327182795	0.9699710674327673
PRPF38B	0.05303093315904761	5.909670121046322	0.01832891539203835	0.8944203286646929	0.9701748897065532
SLC9A3R2	-0.05784260937939806	5.959623298644442	0.017789589539824003	0.8959752121866458	0.971003801207202
SRPRA	-0.04043639686968182	7.287701958369807	0.017786001432686865	0.8959856366104396	0.971003801207202
JKAMP	0.062068761685481685	6.24438303009808	0.017765197529649692	0.8960460987182699	0.971003801207202
TMEM45B	-0.046343593600833274	5.795646115092055	0.017633428557366635	0.8964298979719629	0.9711084540349908
NT5C2	0.05047549453084846	5.750265111783448	0.017180624612221706	0.8977600275944828	0.9721151110636606
PSMD7	-0.036584473637364175	7.106653263419356	0.017069051213122854	0.8980905118403416	0.9721151110636606
KIAA0319L	0.05229329947408361	5.999864413671647	0.017024860048919486	0.8982217116127997	0.9721151110636606
USO1	-0.1108725533194264	6.486372030489649	0.12466141019613074	0.8989550746568622	0.9725974743727523
TMED7	0.05250378775344649	6.05776119211905	0.016468320949648046	0.8998891080022545	0.9732965688277743
ARFGEF3	-0.07445044453770859	5.829193707854836	0.041039304812801755	0.9009090346905437	0.9740880864370735
BAZ1A	0.046883442143790276	6.2743488962707845	0.01597129160480756	0.9014026221772673	0.9742771962600354
ACACA	-0.04752301885160336	5.962146432270894	0.01588745565774369	0.9016602623772998	0.9742771962600354
PLS1	0.047700161803860594	5.943070357919022	0.015591560881218124	0.9025751616801969	0.9748288437467254
HADHA	0.034354978701413935	7.307233667568249	0.015391354489254612	0.9031992108778292	0.9748288437467254
FCGRT	0.05379414835404894	6.03595203743333	0.015304041238366008	0.9034726605110575	0.9748288437467254
TNKS2	0.06916944197305194	5.794073448123653	0.015297783393156175	0.9034922893884003	0.9748288437467254
UBR5	0.05112772030394633	5.955406936981881	0.015259512717333026	0.9036124212665595	0.9748288437467254
ODF2L	0.040550529293101725	6.236851571615578	0.015087449568680267	0.9041544298017394	0.9749064581723675
LSM12	-0.05214040107112314	5.8473356305047295	0.014969235259955912	0.9045286337892553	0.9749064581723675
P4HA1	0.05356342251570405	6.121231162662308	0.014916140597096566	0.9046971919435591	0.9749064581723675
DERL2	0.0385686424546747	6.314361066803379	0.014770721769313119	0.9051604160043758	0.9749064581723675
PUM1	0.03592464663433217	6.42336793904825	0.01473177634047115	0.9052848674810341	0.9749064581723675
PRNP	-0.06517190051312166	5.333654851654216	0.014627378813075218	0.90561930019765	0.9749064581723675
SYNJ2BP	-0.08739564343262539	6.468969728038945	0.07476797718795103	0.9057028054183397	0.9749064581723675
PLPP2	0.036102782741884346	7.926846113503343	0.014479559429493959	0.906094913138954	0.9750181099054117
SDHB	-0.05422822796214347	6.480468195201821	0.031159340894786083	0.9078989626976638	0.9766485500734334
SLC15A2	-0.04497220769139401	6.08431909152607	0.013823594037311811	0.908235861072295	0.9767002055615234
SDHA	0.03368135276599055	6.624261107047314	0.013419127283736954	0.9095817425619486	0.9768786610645314
SGPP2	0.056595974939210265	5.32947421656033	0.013406214716716793	0.9096250463544553	0.9768786610645314
ATP6V1H	-0.10436964626384597	6.132888628774953	0.07725819307962119	0.9100924755522385	0.9768786610645314
IFRD1	0.04668101861130716	5.846311039642797	0.013237281860705184	0.9101935430602426	0.9768786610645314
SARAF	-0.030675362458311272	8.615449883740377	0.013233295536823297	0.9102070022319672	0.9768786610645314
MRPL28	-0.035129674463992844	6.32028954268484	0.01312580613434563	0.9105707009369233	0.9768786610645314
ENSA	-0.03275494955605924	6.980753056353637	0.013122290381794863	0.9105826222165487	0.9768786610645314
PPP4C	-0.029557571481384645	7.719501901325275	0.013035450612630789	0.910877595848398	0.9768786610645314
CCDC124	-0.03449490814432696	7.047329886319307	0.012998856901429781	0.9110021941249533	0.9768786610645314
IL13RA1	0.04666736563303693	5.830492865867371	0.012856051316256643	0.9114901435758426	0.9770261941699755
ZMAT2	-0.04645493234045928	5.87648243214437	0.012789718490198831	0.9117177292535559	0.9770261941699755
SRSF4	0.06341236665694158	6.6567324000198145	0.04966212229885164	0.9122874557442658	0.9772532776180011
WASF2	0.03733488210701382	7.046391683318426	0.012560815220165653	0.9125077188524191	0.9772532776180011
CAPZA2	0.034367642218234705	7.0296170729379375	0.012260730995854015	0.9135545028926244	0.9776279607459603
BRD4	-0.04156262193232017	5.822679309971042	0.012211307910492727	0.9137281454681996	0.9776279607459603
ATF4	-0.03015142856034937	7.213628437124462	0.011988786740927905	0.9145143951094394	0.9776279607459603
GHITM	0.02917184810680431	8.097661237835293	0.011852103311822392	0.9150010168171907	0.9776279607459603
TMEM54	-0.039412149343955497	6.203056683097099	0.01180522568463875	0.9151685649136536	0.9776279607459603
BDH2	0.041726199107249014	6.176408375590295	0.011770256739175528	0.9152937689854879	0.9776279607459603
HSP90AA1	0.03252520282936304	9.927885168770938	0.011656817549538182	0.9157012325900297	0.9776279607459603
GTF3A	0.038623929007788445	6.207857141909783	0.011579771329759155	0.9159791216713913	0.9776279607459603
CHCHD7	-0.04225147236663518	5.566289952362405	0.011543945877538533	0.9161086551188522	0.9776279607459603
EIF2S1	0.042750841358367785	5.722412411742165	0.011520454949208433	0.9161937013403536	0.9776279607459603
GNAI3	-0.10198300505545553	6.01102206215198	0.07772359069292306	0.9163204588917684	0.9776279607459603
HLA-DMA	-0.0545895496828484	6.120139710017024	0.011483568962756565	0.9163274201727145	0.9776279607459603
TPR	-0.02850652246852568	6.901632384285896	0.011231628920230744	0.9172466252048717	0.9782999494692968
HS3ST1	0.034222180022509006	7.161502689724193	0.011035516687876973	0.9179693880025905	0.9787620627047487
KNOP1	-0.06614468260342923	5.5530979124962885	0.025108243360122157	0.918404731809778	0.978783473088276
EBAG9	-0.04091713803983076	5.580939671354435	0.010874291189711678	0.9185684590680566	0.978783473088276
UBE2V2	-0.03402607374356069	6.166674473865737	0.01063197308012953	0.9194773640311689	0.9794432790766799
SON	0.026305146661028032	7.6118703075158844	0.010549661192550457	0.9197884853543528	0.9794661004671076
VPS36	0.0444422872262594	5.73555962967076	0.010396102739195239	0.9203722022753199	0.9797790982030405
ALDH1A3	-0.030504866893780125	9.82803111037878	0.010173717259525284	0.9212253323870185	0.9803786115204626
THOC3	-0.04549439093404062	6.086570943782055	0.009898334931470189	0.9222949447194746	0.9812080579284278
HGS	-0.05128701584982896	5.332511507139019	0.009781914101315028	0.9227516532018367	0.981384486250687
CRYL1	-0.0344231869336324	6.167647169893685	0.009708437755725535	0.9230413091621369	0.981384486250687
DHX36	-0.05243289339169864	5.876436863302122	0.01924798737477862	0.9242185614719772	0.9821679209232446
TRAP1	-0.03700663783664617	6.051166553520569	0.010122367295173882	0.9249685926689218	0.9821679209232446
ETFB	-0.02979104040765317	7.541738132595603	0.009224011036576232	0.9249793804281847	0.9821679209232446
RNF149	-0.05188398409579668	6.038193062912233	0.009108433685517777	0.925449322330556	0.9821679209232446
ADD3	-0.03795058449356794	6.644526911963387	0.016891248387362306	0.9255259326896108	0.9821679209232446
YIF1B	-0.0690989361621983	5.883952126413301	0.033770994888057196	0.9259013137308285	0.9821679209232446
PPA1	-0.031211666257658543	8.345621925121563	0.008801682824268993	0.9267113866267993	0.9821679209232446
IDH3B	-0.04246652829468901	5.6210157925447986	0.008775809691011391	0.9268188445557904	0.9821679209232446
IRF9	0.06732007087670387	5.861255785753014	0.03645762350034101	0.9268684822876263	0.9821679209232446
MTHFD2	-0.08823706147710943	5.970887443087916	0.05914832087701571	0.9268885124842446	0.9821679209232446
NUDT21	-0.03775487646799564	5.750034934961669	0.008738609388998762	0.9269736278219678	0.9821679209232446
FYTTD1	-0.03566323634029255	5.8124763325308235	0.008643100127582305	0.9273725531240802	0.9822827700853743
CHD3	0.027224827912221986	6.445215280193724	0.008416948089182169	0.9283261137376552	0.9829848388809935
AZIN1	-0.07007143151599578	5.681956314224671	0.02941403190065846	0.9295303679327711	0.9832586441078934
ARCN1	0.02548338774521613	6.706853717090829	0.008076477144443211	0.9297864152199888	0.9832586441078934
CLN5	-0.04231029881730474	5.764321757523724	0.008068853036884134	0.9298194674612936	0.9832586441078934
SMARCE1	-0.028283747276031466	6.53874654546451	0.008026702592299933	0.9300024841632955	0.9832586441078934
SMIM30	0.04828676270171476	5.673955065922038	0.007988361886751965	0.9301693804458765	0.9832586441078934
REL	-0.06441665717985984	5.593677874056474	0.02502429072079534	0.9303296073650255	0.9832586441078934
MAN1A2	0.02985107090761115	6.362612514716138	0.00780904842253317	0.9309553451614038	0.9836125068720958
MOB4	-0.03476808463129322	6.53386037213515	0.013975096211641416	0.9325814198171468	0.9850227367703135
NIPAL3	0.038047030096032566	5.705522010491227	0.010326920527541134	0.9334864152972429	0.985670696477195
RHBDD2	-0.026675729209942812	6.344890859285349	0.00701715926154136	0.9345403927766369	0.9863937326806639
IER2	0.023480327563962625	9.240889181627853	0.006870063007302429	0.935228410497492	0.9863937326806639
CHPT1	-0.03140135589998359	5.805899226982802	0.006822865084069785	0.9354507403052527	0.9863937326806639
PUF60	-0.024322211339250884	6.801218436188911	0.0067033536718649036	0.9360171977127594	0.9863937326806639
FAM3D	0.03148501924505077	7.376525816283862	0.006692325735960694	0.9360697230682242	0.9863937326806639
SRSF3	-0.022220447617051758	7.178059769074102	0.006667992528631985	0.9361857750005433	0.9863937326806639
NPEPPS	0.022835561158028726	7.0012408503303725	0.0065904842572094766	0.9365568624424235	0.9863937326806639
UBE4A	0.030321265275668398	5.603613472684238	0.006557580808259962	0.9367150589608071	0.9863937326806639
ASAH1	0.021854688087689596	8.699336169351264	0.006540593811347771	0.9367968872042625	0.9863937326806639
CD55	0.02179984057075932	7.983573414351697	0.006352542534951934	0.9377100001755297	0.9868606327819864
PEX2	0.03488788487532093	5.5457556845606195	0.006203078323659309	0.9384454977672143	0.9868606327819864
CARHSP1	0.03419656690373188	6.417480073974934	0.006193080982994761	0.9384950102861742	0.9868606327819864
CAND1	0.02753497032264814	6.02779191226518	0.00614055246172727	0.9387558249663099	0.9868606327819864
SLC30A9	-0.040132102239843336	5.752447902565424	0.006133013636858936	0.9387933487572973	0.9868606327819864
RBBP7	0.03181337220863495	5.907445299394132	0.006093257450086188	0.9389916165807899	0.9868606327819864
GCNT3	-0.020946864300543024	7.210318266830812	0.00601424749387842	0.939387588752124	0.9869699930301217
TRIM28	-0.02792915036881281	5.816096715401493	0.005566070898337437	0.9416850075231417	0.9890764244907555
PDLIM4	-0.03341222712905046	5.365025297502806	0.005422163104761926	0.9424423085585135	0.9892605327703601
USP14	0.024876159913910414	6.455066224038263	0.0054215639746359266	0.9424454824174298	0.9892605327703601
LEO1	-0.029360115554617355	6.046546878295828	0.007113532846059035	0.9433287078057996	0.9898803107049684
TUBA1C	0.01962657708100912	7.979042084423415	0.00517501153471674	0.9437669019350301	0.9899649910772922
ZNHIT3	-0.03789343376456172	5.232744815153949	0.005125919447183932	0.9440337682589911	0.9899649910772922
BIRC6	-0.025310608069924988	6.4279923153855965	0.005066801862816305	0.9443568447644214	0.9899649910772922
FTL	-0.02562775840401488	11.364800588070128	0.004985577043981697	0.9448038434514241	0.9899649910772922
DNAJB14	-0.0334773493209004	5.537323579211313	0.004972993893720888	0.9448734179847447	0.9899649910772922
TRAPPC6A	0.029432665593354727	5.763018000306487	0.004812364962965778	0.9457694627070232	0.9903575913052577
C6orf89	-0.030084641143027058	5.8269506945589	0.005971891304934657	0.9459283287268622	0.9903575913052577
SH3YL1	-0.02130562821708254	7.146384668410134	0.0047421775192081905	0.9461657079365667	0.9903575913052577
CD164	0.01836858523964951	6.862550969156807	0.004679216198623313	0.9465236732101987	0.9903575913052577
ACIN1	-0.025235389243303822	6.790491476032233	0.004646134537462406	0.9467127285118583	0.9903575913052577
DLG3	0.0272596350932746	5.645801894184462	0.004542918235454504	0.9473069785260846	0.9904929213837945
MPHOSPH8	0.02666363523544308	6.1647351778468735	0.0045179881334603674	0.9474515235184747	0.9904929213837945
SUMO3	0.02496804040235815	6.31120822243464	0.004471699840004467	0.9477209703272923	0.9904929213837945
DHRS3	0.017718076580485836	7.353834685369122	0.0043633457162136026	0.9483572383232682	0.9907285881656583
PSMD10	-0.026025179725061156	5.789166141982534	0.004252938790072468	0.9490137790759379	0.9907285881656583
TPM3	0.017280360460291713	7.696895196599938	0.004247347410772429	0.9490472549730231	0.9907285881656583
VPS26A	0.028197694898813606	5.647995750402944	0.004235447607180796	0.949118573519245	0.9907285881656583
MEA1	-0.018553905399940576	7.094980072995498	0.00410592501609864	0.9499014414670652	0.9912397449383171
RNF11	0.02621349625085976	5.818426815418874	0.003911752753487606	0.9510986817976378	0.9914939052511716
NUTF2	0.020164911783265956	6.772045049352051	0.0038547938590324173	0.9514555159417623	0.9914939052511716
HSD17B10	-0.018881985198495713	6.315820709693065	0.003845297781400857	0.9515152634876529	0.9914939052511716
CHMP5	-0.01817694050927952	7.591864891690629	0.0038384710202888613	0.9515582619766378	0.9914939052511716
DDR1	-0.023842413570599817	6.571104564866815	0.006242667754715945	0.9518467611225216	0.9914939052511716
PROM2	-0.02610640858226661	5.802724337489401	0.0037414546339400016	0.9521735228297921	0.9914939052511716
TIAL1	-0.02379920301747512	6.179186934125548	0.0037020691241416	0.9524255819497833	0.9914939052511716
C1GALT1C1	-0.01897365790317214	6.281954237306754	0.0036889513561582455	0.952509831534551	0.9914939052511716
PTPRF	-0.02436382942917403	5.626813979401069	0.0035607151088477692	0.9533414903965898	0.9914939052511716
TMED10	0.016303137252947186	8.656595254801285	0.0034984247204481226	0.9537508906301115	0.9914939052511716
DNMT1	-0.024943036979008112	5.582024641425065	0.0034751711496321214	0.9539046602654215	0.9914939052511716
CERS4	0.022473618080018576	5.586312317419777	0.0034321932125671735	0.9541902272243714	0.9914939052511716
TCP1	0.016320101908060856	6.947003460392206	0.00338096523673251	0.9545329662217603	0.9914939052511716
ADGRF1	0.015186916610920538	7.347282672889532	0.003360405487348875	0.9546712528265494	0.9914939052511716
SEC61A1	0.018335179602858062	6.639427345171515	0.0033496948973164914	0.954743461369727	0.9914939052511716
UBE2R2	0.023237182653112955	5.7431571382099476	0.0033281832354626097	0.9548888393433934	0.9914939052511716
SPAG9	0.02643406589542065	5.692861209793021	0.0032926032722062713	0.9551303310863846	0.9914939052511716
PHIP	0.01978890442296529	6.509132773289476	0.0031883962353441656	0.9558452495199732	0.9914944327801396
SLC25A24	-0.01780100010534155	6.319960127514303	0.0031588842674767806	0.9560498409913949	0.9914944327801396
FLYWCH2	-0.017298894576205592	6.572651521374878	0.003102082096798998	0.9564463388579426	0.9914944327801396
UBQLN1	0.02076168343528485	5.838404970150204	0.0030707765399750984	0.9566664196341321	0.9914944327801396
ERGIC2	0.019665743947110258	6.409658672233348	0.003060563364977366	0.9567384624252888	0.9914944327801396
PNISR	0.015751744920906943	6.782648674217759	0.003017817581741432	0.9570413040126495	0.9914944327801396
OXA1L	0.017628749483746185	6.762676735841686	0.0029978335997662576	0.9571836227726636	0.9914944327801396
TFPI	0.02689785682251672	6.473282070314156	0.002921308444548962	0.9577330574584634	0.9917597143237565
SLC39A7	0.014361064598757592	7.408020283185359	0.0028742484443032425	0.9580745290140077	0.9918095476412614
AP1G1	-0.01932212497555576	5.923735291312967	0.0028179771662174245	0.9584865409011332	0.9918910284585754
DAP3	0.020043712593909312	6.113117540108906	0.002783640087176284	0.9587399825503178	0.9918910284585754
PLS3	0.03395088499954899	5.807991273483496	0.007958845671925733	0.9590783700993082	0.9919375862054943
FKBP4	-0.01815081432923175	6.551874012979953	0.002697569959790227	0.9593822427951246	0.9919484290184455
GRB2	0.045446136991483026	6.626437481471634	0.022946389144602845	0.9614363544303203	0.9930840219417144
YWHAB	0.013130408898406637	9.105844235588854	0.0024276153699751154	0.961466311604569	0.9930840219417144
PPP1R7	0.013927097403891302	6.631516009854623	0.0024194975563469026	0.9615307367326009	0.9930840219417144
PCBP2	-0.013943256072619396	8.710616542390696	0.0023988124754101823	0.9616953905705616	0.9930840219417144
NDFIP2	0.031945194470740415	6.252895948195398	0.00813675077864918	0.961949178307931	0.9930840219417144
TNRC6B	-0.02234312306446782	6.502598578657082	0.006044879719758307	0.9627115537698006	0.9933535995869138
XRCC5	-0.012445196946931521	8.319492767988466	0.002258021695584406	0.9628355312809007	0.9933535995869138
CLIP1	0.01456512558079108	6.471309813280053	0.002226973567208344	0.9630917182626156	0.9933535995869138
RPS4X	-0.013167225376105316	11.127713706712548	0.0020548671464498194	0.9645454809400104	0.9938248453162611
MLX	-0.01747135652760139	5.595317526363703	0.0019182606327422856	0.9657434052508349	0.9938248453162611
GLOD4	0.016236713009807214	5.810374674807372	0.0018570750250686064	0.9662937931379233	0.9938248453162611
PPP1CC	-0.01711685191486241	6.393011112132271	0.0018431552035410518	0.9664202702528545	0.9938248453162611
RNASE1	-0.014395500923444642	7.056042173242401	0.0017760186253686803	0.9670371131449318	0.9938248453162611
SPAG7	-0.012675383762873577	6.632430386734891	0.0017153415559273903	0.9676047362015268	0.9938248453162611
KMT2E	0.03445363004441213	6.556996747410432	0.013453695852745194	0.9676124138132423	0.9938248453162611
PFDN5	0.022362149160316407	8.592115421519335	0.0017054913112596465	0.967697826867195	0.9938248453162611
NSD1	0.03875550007373254	5.81986117649692	0.010843939345408888	0.9677187542991252	0.9938248453162611
RPL5	0.010927645376087342	10.325375887072257	0.0016964627926354678	0.9677833885783304	0.9938248453162611
ILF3	-0.013270560615060373	6.483320698092316	0.0016878025498742017	0.9678656747950246	0.9938248453162611
EHMT2	-0.018250436242945187	5.534945977148585	0.001686736837545693	0.9678758153741762	0.9938248453162611
HSPB1	0.014791017744214138	8.755175917035983	0.0016469117422855313	0.9682570913788994	0.9938248453162611
POLR2H	0.013979016933749517	6.793932831361355	0.0015574484922155907	0.9691307993915268	0.9938248453162611
PTGES3	0.010407162348454426	7.58152664188991	0.0015541099714433606	0.9691638839972809	0.9938248453162611
C6orf132	0.014359357001416776	5.8756983160225555	0.001550062325975007	0.9692040437763288	0.9938248453162611
PSMA1	-0.01034727502498541	7.545052559258787	0.0014998331677927722	0.9697068448339228	0.9938248453162611
SRRM2	-0.012791790207114665	7.786915055298734	0.0014662147904107652	0.9700480946935706	0.9938248453162611
ADH5	-0.011564117068190044	6.823554349515761	0.0014301358813358582	0.9704187090634147	0.9938248453162611
EMP2	0.014607024756354331	6.475513379418112	0.0014196205347574032	0.9705276050593392	0.9938248453162611
DCBLD2	0.0179154273328667	5.886818520256016	0.0014085988477823437	0.9706421791244041	0.9938248453162611
SLC4A4	-0.013545791861469715	5.979988189727348	0.0013873993961978626	0.970863823669079	0.9938248453162611
ZFAND5	0.06584528767466172	6.742674990919167	0.049397470518668316	0.9713712614768193	0.9938248453162611
EYA2	0.014603169071205355	5.971723832122185	0.0013071276550033824	0.9717188495753459	0.9938248453162611
DDX3X	0.014515266450483691	6.640873854680132	0.0025126599472972103	0.9718040036218795	0.9938248453162611
ETF1	0.013459194648989448	6.108625300667773	0.0012917343925018723	0.9718857901063239	0.9938248453162611
TUSC2	0.013387341824097228	5.7592343713372145	0.0012217142092174115	0.9726580460183706	0.9938248453162611
GSTZ1	0.048334708769073455	5.851544279332593	0.01798190682488079	0.9730389130739142	0.9938248453162611
PTPMT1	0.012975164499830716	5.863006494505431	0.0011706121343845672	0.973235740367731	0.9938248453162611
EDEM2	0.015042768527462549	5.380444565533214	0.0011411960940025706	0.9735740166395553	0.9938248453162611
SELENOF	-0.008778457601580981	7.324715280899948	0.0011345518614147175	0.9736510257060558	0.9938248453162611
PNN	-0.01105305348615354	6.426580491075478	0.0010728297127798074	0.9743774853164833	0.9938248453162611
SH3KBP1	-0.015456708533890164	5.485370155705513	0.0010661480407081103	0.9744573688404343	0.9938248453162611
CTNNA1	-0.009407064381499155	8.783957084687318	0.0010624172799081895	0.97450208144421	0.9938248453162611
ERVK3-1	-0.03523505630962055	5.522359257196924	0.007302346823072602	0.9748596657796362	0.9938248453162611
STARD10	-0.008887573866726811	7.201017130750241	0.0009916411119026232	0.9753657155504961	0.9938248453162611
IK	-0.012263016446915144	6.7672561744374615	0.0009131170771327307	0.9763608394294161	0.9938248453162611
WIPI2	-0.01232135945721751	5.797167399894431	0.000867027761490504	0.9769649628651916	0.9938248453162611
UGP2	-0.00805295650226751	7.176953170021976	0.000856646970821306	0.9771032328860898	0.9938248453162611
KIF13B	-0.009632345013507607	6.858833225450898	0.0008486763113698164	0.9772099705051646	0.9938248453162611
MPC1	0.01338037342203526	6.3043172259031826	0.0008143719490437929	0.9776751819825196	0.9938248453162611
GINM1	0.010167652195009542	6.35441091049811	0.0008072586479872072	0.977772867796361	0.9938248453162611
APOL1	0.010997488895119163	6.4545340925566626	0.0008017678199316255	0.9778485673968217	0.9938248453162611
ERG28	-0.008557409010304277	7.024661911815887	0.0007964973107172457	0.9779214739757749	0.9938248453162611
PTPN11	0.032823808804444424	6.626433050031749	0.012608164518171601	0.97796596811525	0.9938248453162611
SEMA4B	0.06085750749452533	5.558301400495471	0.019433241085554796	0.9781919677517984	0.9938248453162611
DHX30	0.011213716391569529	5.9357573685735145	0.000758463931679282	0.9784549079408651	0.9938248453162611
MTFP1	-0.014054678114555689	5.936195401518515	0.0014697435956283057	0.9788630691326975	0.9938248453162611
PPP2CA	0.0627433736733603	6.59547440416285	0.04379280294935864	0.979581190500041	0.9938248453162611
TRIAP1	-0.014377296160799719	5.586298815946064	0.0006798700758249284	0.979601417722449	0.9938248453162611
GARS	-0.009511954453524858	6.189093661690387	0.0006720901310531982	0.9797184385484008	0.9938248453162611
HSD17B4	-0.007994226542879006	6.791656692039313	0.000663936904549031	0.979841803721762	0.9938248453162611
TLK1	0.009589230509122127	5.842711659924678	0.0006529546187957179	0.9800091794280359	0.9938248453162611
YPEL5	0.05994577732524529	6.307766415797002	0.030416783125967503	0.9800708446039041	0.9938248453162611
MRPL24	0.03328068845039926	6.122493932403368	0.009715639758326141	0.9802191651178145	0.9938248453162611
AP3D1	-0.01708072187175163	6.232724271054741	0.0028951296019272335	0.980231319433064	0.9938248453162611
LRRC59	0.00825553742112188	7.373211749923729	0.000633870406735305	0.9803034188493732	0.9938248453162611
TMEM9	0.009616502624201155	5.966961866092561	0.0005819889632972908	0.981126517837287	0.9942320744926906
LSM10	0.010811502974696121	5.682674290860238	0.0005717502885201867	0.9812932364927857	0.9942320744926906
AKAP11	-0.011430858628077713	5.323589467345635	0.0005310132817656085	0.9819718430224152	0.9946215701793846
UBE2K	0.006859251071376666	6.3854192476361735	0.0004738584829292625	0.9829694987829096	0.9950435920402522
ITPRID2	0.009226497966311462	5.81655713181157	0.00047343514402750625	0.9829771065999533	0.9950435920402522
PNRC2	-0.008136003341194128	5.947924390870484	0.00041638283979826096	0.9840355486731093	0.9958168781992763
YARS	0.007876471034179572	5.469501773936509	0.00034680219339084756	0.9854301884610248	0.9969298226172127
IARS2	-0.007466884816550592	6.213660741072887	0.00029650871639422277	0.9865278883249776	0.9972613618076418
NDUFS3	0.0046581973774066365	7.266312815649998	0.0002945671460736861	0.9865720644869633	0.9972613618076418
NOSIP	0.005760423880945588	6.594776360439603	0.00028229915881392486	0.9868546291434492	0.9972613618076418
MARCKSL1	0.004682648860098236	8.059006572441366	0.00025599451847001654	0.9874819858831128	0.9972613618076418
DAPP1	0.008092834187626175	5.402911089969708	0.0002504734721638139	0.9876176976892377	0.9972613618076418
EIF3A	-0.0046963040209090775	7.738346911785731	0.0002361750633092581	0.9879762850668332	0.9972613618076418
NCOA7	-0.004167299164673304	8.713164498836088	0.0002321245198661804	0.9880798292554356	0.9972613618076418
SAR1B	-0.003905024638510789	7.137055793302106	0.00022953158622757657	0.9881465874923968	0.9972613618076418
TTC17	0.006839703774992655	5.480666314955171	0.0002137054679490967	0.9885624969769297	0.9972613618076418
ST14	-0.013382767896846658	6.149136895975267	0.0016051306964535036	0.9888264095642346	0.9972613618076418
LCMT1	-0.010033168864133893	5.913283695726797	0.0007758844673041532	0.9890024685421541	0.9972613618076418
MTCH2	0.004114713088917191	7.2915782907279665	0.0001813466225082492	0.989463881024482	0.9974291537697596
PHACTR2	-0.016852701542631122	6.091674290963726	0.002003807001193828	0.9905347299504517	0.9982110050558799
ZC3H12A	-0.0043374549134779046	6.3490285233096575	0.00011183749909467927	0.9917258178153185	0.9987799340833451
GNG12	0.034899923123925536	6.001411128251745	0.008815652647777504	0.9918018104797096	0.9987799340833451
POP7	0.0033108100457107255	6.004900287147537	9.696225333747175e-05	0.9922956879181193	0.9987799340833451
PRDX3	-0.003282392409221746	8.156880056734188	9.448768486152055e-05	0.9923946305830378	0.9987799340833451
NDUFB8	0.0034303197745548563	7.570105354616094	9.00266241522144e-05	0.9925763320082932	0.9987799340833451
NBAS	-0.04045847509391598	5.365431289623863	0.00865488352465576	0.9930392012994435	0.998865149606799
SURF4	-0.0616540572031663	6.488108735066126	0.039409327220800296	0.9936023853157828	0.998865149606799
PSMD9	0.0024319196656999082	6.570754757331808	6.310010765686955e-05	0.9937848701017751	0.998865149606799
EIF2S3	-0.002077974364580746	6.541775562013792	4.351623175431054e-05	0.9948386616628178	0.998865149606799
RTL8A	-0.002125895634617227	6.1827165821047245	4.261724552527475e-05	0.9948922521821366	0.998865149606799
ZNF148	0.002570743558505603	5.645347168258974	4.2389327846388184e-05	0.9949059284400763	0.998865149606799
HDDC2	-0.0022360808607454537	6.0524482754918765	4.1009144905254984e-05	0.9949895441341743	0.998865149606799
UBE2V1	-0.0021058889534463676	6.926505498949106	3.891478332054548e-05	0.9951191624189937	0.998865149606799
GOLGA2	0.001981269294794649	6.926555786400881	3.509421905289866e-05	0.9953649423827904	0.998865149606799
TMEM59	0.0015775759376563173	9.893740894629273	3.140445966231261e-05	0.9956153665113613	0.998865149606799
NEAT1	0.0015753177616476548	11.179716070457257	2.2931432587767105e-05	0.9962532571366549	0.9990032291377261
RO60	-0.0023052204834742383	5.579050874496948	2.183473542700304e-05	0.9963439481373595	0.9990032291377261
SUPT6H	-0.0015511081852638557	5.80449168341744	1.3339790449475172e-05	0.9971423203141931	0.999481553098953
NR2F2	0.04970025924125272	5.6933659655271285	0.01567018843752102	0.9974483638940469	0.999481553098953
ALCAM	-0.0007575593870532735	8.288681996346057	8.077877053049858e-06	0.9977762391810833	0.999481553098953
YWHAH	0.000734062439206912	6.385324711575525	5.781896142313803e-06	0.9981186275635897	0.999481553098953
AK2	0.037192644619630344	6.8829420204763005	0.01912617392928832	0.9982990845356889	0.999481553098953
GAS5	0.00023844844625661366	6.8507299512110125	3.4520409066198553e-07	0.9995402962728692	0.9999636112095084
PSMC3	0.00014901487557088025	6.876864191291309	2.790447789948679e-07	0.9995866889524119	0.9999636112095084
SLC35B3	-4.3207204531715405e-05	5.314924037404757	8.627671187620316e-08	0.9997701805023768	0.9999636112095084
UBE2J1	-0.045538543636788456	6.333218859508922	0.020628163639196794	0.9999636112095084	0.9999636112095084
