## Supplementary Tables for "A repair-associated bronchial epithelial differentiation trajectory through *KRT14*+ basal and hillock-like cells drives airway inflammation and remodelling in childhood-onset asthma": ST_9O_ALIs_late_control_IL-13_vs_untreated_Transitional_cells.csv

	logFC	logCPM	F	PValue	FDR
S100A9	-2.3009918573678587	11.100704243706808	73.67848392853463	1.5305014297705006e-06	0.003362492515128189
IGFBP5	-2.1269207538799004	7.710360860068377	71.81059298727634	1.7544964858482594e-06	0.003362492515128189
CXCL8	1.972434462550213	9.515953166132753	56.3740367461557	6.203525960340233e-06	0.007926038335328038
KRT13	-3.5604630464063396	5.760712431379641	52.87711929880942	8.5962841636137e-06	0.008237389299782828
CCL20	2.10004631171468	9.138590283310156	49.333528064321314	1.219002342693772e-05	0.009344871959090457
MTRNR2L12	-2.019079442582781	10.33713363469665	46.40588128222987	1.6527330718922042e-05	0.010558209774271365
RARRES1	1.9694166062075658	11.393299130738436	38.134656005081624	4.282316548824499e-05	0.023448741902349003
RPL39	1.483329650189048	11.35261053802646	34.10113920554861	7.233358046845955e-05	0.03465682674195068
ANXA2	-1.4181560374467843	10.975730166954067	32.44195059512789	9.098562765423673e-05	0.037165224882247584
CXCL6	3.3954902734773595	7.566577790560041	31.992844798865615	9.696119197038243e-05	0.037165224882247584
TFF3	3.713972041150198	5.89023723138346	28.787233416085595	0.00015581930870321245	0.053962860844212014
BCL2A1	3.677456436113261	6.034858437602189	28.146477135157216	0.00017210681657951697	0.053962860844212014
RPS9	-1.2455456885987009	9.855239267359854	27.755424024259845	0.00018302039941945112	0.053962860844212014
NONO	-1.5025344030912224	7.497385986198285	24.594171520502535	0.0003082299231636223	0.0715141965919362
SEC61G	1.4570151019939832	8.52252966310407	24.145113239354863	0.00033317045910207454	0.0715141965919362
NDUFA3	1.6400684527320555	7.866969567567453	24.0860421764381	0.00033662316778304677	0.0715141965919362
DEFB1	2.1867765430366264	7.214016125754115	24.078865883856594	0.00033704545521914586	0.0715141965919362
MT1E	1.4860116154897547	7.882635431512873	23.996926703533326	0.00034191115777876366	0.0715141965919362
ATP5MD	1.2043777290866102	8.826794099126204	23.791201139392744	0.00035449249549877063	0.0715141965919362
MT-ND6	-1.3086523458947745	9.729077519453499	23.230051032525292	0.00039164789816787765	0.07370854448068942
PHLDA2	1.264812031756116	9.013205879299711	23.05945555670306	0.0004038297506116561	0.07370854448068942
CALR	-1.1572719062728665	9.427600364353493	22.444148637103535	0.00045159003230614737	0.0786779751203905
RPS18	-1.1284235761742283	10.865226620686022	22.202689673421805	0.00047210890367048827	0.0786779751203905
HLA-A	-1.0787000211391826	10.22025503826457	21.09444446619369	0.0005814047259726323	0.09285517977721248
RPL3	-1.058020903859369	10.171780891405884	19.898803413629988	0.0007339569241473061	0.10341247819160002
NRIP1	1.723044763313691	6.764794971408735	19.8778298213111	0.0007370228572898486	0.10341247819160002
TMED3	-1.2623341406786743	7.369214882543109	19.448340544237777	0.0008032134846500769	0.10341247819160002
CRABP2	-1.5384502212728346	9.47590976281948	19.185464720626374	0.0008471438566447123	0.10341247819160002
TMA7	1.0403958421495434	9.05962077540003	19.16891493590756	0.0008500020402959177	0.10341247819160002
GPBP1	1.6123548076615404	6.876293353948055	18.998069880999925	0.0008801740888770986	0.10341247819160002
UQCRQ	1.0943083171949415	9.931230633010946	18.95510914782189	0.0008879564888176283	0.10341247819160002
ATP5ME	1.395205871201002	7.814015234523443	18.831205208851756	0.0009108552507281617	0.10341247819160002
IFI27	-2.3943861293787574	6.780053196108406	18.813176403364796	0.0009142442329280815	0.10341247819160002
CXCL3	1.9171640202052698	8.915984047220238	18.69194452643892	0.000937418611761808	0.10341247819160002
FTL	-1.138609041114088	11.715587271503951	18.65670457070033	0.0009442829994015132	0.10341247819160002
ROMO1	1.1353450819200133	8.756238813080934	18.378048832571984	0.001000676262793435	0.10365875239346664
KRT19	-1.0815882083980946	12.619836882473061	18.2947936205821	0.0010182806308905914	0.10365875239346664
SMS	1.4707753788039544	7.139194956006559	18.238995182853884	0.0010302814553610187	0.10365875239346664
SEC62	1.0623259352248478	8.466893796790966	18.12773368302841	0.0010547068466854159	0.10365875239346664
PRDX3	1.2552407864252484	7.7005349515710195	17.8236626700009	0.0011249823661019856	0.1073951457017888
ATP5F1B	-1.0766645433505313	9.115583468247623	17.72576094563994	0.0011487610158552937	0.1073951457017888
SNRPG	1.0788001414307462	8.15300298433121	17.30584060902492	0.0012576370835252057	0.11477435574171697
RND3	1.1982491484452906	7.588535138308992	17.04742629051148	0.0013306196017020882	0.11861081240288614
LRP1	-2.98295327079125	5.2513020686601015	16.90627580346702	0.001372566331639453	0.11956924429940963
IL1A	7.171022462698495	6.06124235626562	17.624057845832514	0.001407975102986682	0.11992819043884338
SPAG7	-1.8681579432539435	6.491860085640694	16.567661845349612	0.0014796435824729396	0.12186083108340554
CTSD	-0.9464332635271717	10.39889083979205	16.523695678524334	0.001494249689778257	0.12186083108340554
RPS29	1.1744678744238948	8.404414027466174	16.297297825608833	0.001572179299549274	0.12554506781609098
PLK2	1.0633874588185235	9.174952593184617	16.165254789902882	0.0016198182681895024	0.1267094575912319
KRAS	1.2123955723095279	7.305216198610952	16.050718822507232	0.0016625098254140777	0.1274480032162432
LGALS3BP	-0.9548854188529828	8.699806265729892	15.744135126152791	0.0017834043489678747	0.13403507587438948
AKAP12	2.7009795238069056	5.979403841358345	15.498527385639559	0.0018877000767041825	0.13759139564749498
SAT1	-0.96880412215298	12.417604049356132	15.46492478463361	0.0019025160368685713	0.13759139564749498
ADIRF	-2.3037834367609498	5.502051941217343	15.361258326515209	0.0019490871542578027	0.13834909374574367
MACC1	1.2556811311470641	6.909844739894446	15.260583087388158	0.00199559314400598	0.1390747003813622
MT2A	1.3103719291014864	10.819932974643235	14.993887049633772	0.002125189333673517	0.14546161992804627
MT-ND3	1.0120559851170072	11.353956131730575	14.665262494907534	0.002298633532389606	0.15152883469058614
THBS1	3.7475944570998863	5.689499449826632	14.63297526376574	0.002316549755727269	0.15152883469058614
EEF2	-1.156467186117027	9.352433382911444	14.604601340522342	0.0023324292321274674	0.15152883469058614
BBC3	2.219092848577117	5.955363461324238	14.422508758624662	0.002437417518047736	0.1524347993851113
AL138963.4	-3.8681571516584365	6.228719722367665	14.375204578404437	0.002465588198569819	0.1524347993851113
POLD4	-1.092695343840048	8.102957579664386	14.328576364472879	0.0024937292008481815	0.1524347993851113
COPS9	1.10265431187964	7.6468410559371405	14.249738414836466	0.0025421674435986735	0.1524347993851113
RPL36A	0.8869062551146744	9.558578950274335	14.235430764445546	0.0025510754797024846	0.1524347993851113
TBL1XR1	1.4823882251359335	7.498974807652935	14.181490092400114	0.0025849887712059054	0.1524347993851113
ATP5MF	0.9207866116827477	9.056882280766715	13.92516570437567	0.0027535207465463523	0.15991280335624497
SLC16A3	-1.019418335498544	8.029934681549046	13.634571016564228	0.002960344438737136	0.1645423441057956
RPL23	0.9639719519852981	8.835701391748874	13.594459293858675	0.0029902963504228088	0.1645423441057956
IL32	1.845284332389136	6.50357322236816	13.553810098445368	0.003021011520423683	0.1645423441057956
RPL38	0.9866890120164286	8.666081256151283	13.53000410205944	0.003039170864149382	0.1645423441057956
SLC25A39	-1.103520458742854	7.405319421761915	13.518651745171361	0.0030478754060817865	0.1645423441057956
TSPAN13	1.0529653113162394	7.502958908680814	13.423948528152112	0.003121636727688897	0.16618379968377142
PRRC2A	-2.1230649851036216	5.718649721979939	13.331724983807856	0.0031954793874594926	0.16778455468674294
S100A6	0.9690108840347941	13.588984402140085	13.205990778897604	0.0032994687713772002	0.1688960413868531
BSG	-0.9715268193737672	8.213174177235066	13.19969943324067	0.003304775138015649	0.1688960413868531
TFPI2	1.3038448837331518	7.450022107965559	13.04516620402946	0.003438300896106694	0.1709205554103953
VMO1	0.9986784150570122	8.509869433510108	12.968787173072416	0.0035066205533656907	0.1709205554103953
NAP1L1	1.0523666441741562	7.507179142516898	12.968348310895134	0.003507017668498566	0.1709205554103953
MRPL33	1.5417460707436665	6.732670563288024	12.951002064484785	0.0035227560337649957	0.1709205554103953
NDUFA10	-1.7250000121905171	6.339444662516435	12.736406339154772	0.003724453941231591	0.17664498449207983
SDAD1	2.007932804271729	5.789736605908335	12.723215949312356	0.0037372859046959	0.17664498449207983
CXADR	1.285328974090323	6.9026196480644675	12.680704652825638	0.0037789952330682356	0.17664498449207983
SCPEP1	-1.1564229336617664	7.409256943338222	12.602970544836365	0.0038566790765257935	0.17810422771473935
SEM1	0.8580054504680737	8.619603469174972	12.469113006878771	0.003994871337783964	0.1822897837824516
PFKFB3	-1.3212303864179258	6.50000906340939	12.420920192337277	0.004046036799705609	0.18245245945025412
MIB1	1.749957558721229	5.608246762515734	12.293811567663052	0.004184705303564027	0.18651134219256876
PYGB	-1.7244819508177778	5.784733551408436	12.18880961099068	0.004303462906398826	0.18943942031856692
NDUFA1	0.8848933283535569	8.556073513683778	12.137442836992896	0.004362992677361849	0.18943942031856692
PFDN5	-0.8297709224999802	9.008463446186337	12.098270796557497	0.004409037807947057	0.18943942031856692
UQCR11	0.8199373963104133	9.760182312847377	11.967651167193424	0.0045667375550072645	0.18943942031856692
RPL30	0.8220608963969328	10.644033575460805	11.952207054765625	0.004585816395668266	0.18943942031856692
FNBP1L	1.116190299253236	7.030594999174942	11.917632094378042	0.004628867611423481	0.18943942031856692
EIF4A1	-0.8471491397933073	9.192756881873052	11.911428321657693	0.004636642223903872	0.18943942031856692
HLA-B	-0.8300793512383515	9.806431536860469	11.857943477411686	0.004704307369366979	0.18943942031856692
C6orf62	1.6453226936870615	6.456634279477115	11.851558307908526	0.0047124623816125494	0.18943942031856692
HIF1A	0.993885203847572	8.446330261041673	11.826493822928025	0.004744634581419886	0.18943942031856692
LMNA	-1.1648810048272844	6.914175293839894	11.731838646554325	0.004868472518802064	0.19129850097260967
IGFBP3	-0.8192232862691027	11.079473878608699	11.714913019531021	0.004891013069479715	0.19129850097260967
MPDU1	-2.368826358221714	5.549791349235036	11.596941034541894	0.00505155884057861	0.19558207107007888
SNHG18	1.9009973057651257	5.48149856719996	11.499275822827967	0.0051891509342501104	0.19890015530980673
CD82	-1.3431786750781625	7.110518167579196	11.363428880365495	0.005387898020074465	0.20447339713807353
DYNC1H1	-0.9296182151058598	7.869487781274862	11.301436143753024	0.005481548070031415	0.20598797796500404
RDH10	0.9055244192763403	7.894285005297035	11.223642839963551	0.005601777286424994	0.20748606089023375
CTNNB1	-1.342385412240036	6.763419500227835	11.181567584632376	0.005668090127148239	0.20748606089023375
EPAS1	-0.7855213394630183	8.679803023267327	11.171679071242893	0.005683808085957355	0.20748606089023375
TMEM205	-0.9307116417257331	7.8222651432130625	10.996183722623659	0.005971436224634581	0.21039417134482624
FBLIM1	-1.593371116179939	5.847509739297702	10.902938627839818	0.006131182413297483	0.21039417134482624
ARHGAP5	1.3737423534259132	6.361768449324007	10.898412029740324	0.006139063859974397	0.21039417134482624
NFIA	1.0625335530701476	7.1143415023023415	10.83094446602683	0.006257952745829628	0.21039417134482624
MED13L	1.8955202023444528	5.633360862781165	10.743062323040752	0.006416884502421458	0.21039417134482624
C19orf33	0.8183155174063644	8.905304565670205	10.73438292989047	0.006432835961518935	0.21039417134482624
TIMM8B	0.8902288723642813	7.74083719942424	10.713300764169732	0.006471775774962377	0.21039417134482624
KRT5	-2.1673123501955756	6.476007475948934	10.670034908175666	0.006552558328273982	0.21039417134482624
SNHG7	-1.5066156241091222	6.039284343800008	10.624797684721647	0.006638288170265212	0.21039417134482624
DCTN2	-1.3093463791095454	6.756743448328474	10.619939466005238	0.006647572985317617	0.21039417134482624
ELF3	-0.9057319670720848	9.977904642764157	10.57358233517273	0.00673693838741532	0.21039417134482624
ATOX1	0.8688608125348105	7.920824598501432	10.556186532769889	0.006770836054319823	0.21039417134482624
CDC42SE1	-1.4310356880094497	6.216839941625684	10.54859491506712	0.006785691791618498	0.21039417134482624
GRN	-0.8840578333142541	9.275305602761973	10.457008226060928	0.0069679585890245815	0.21039417134482624
NDUFV1	-1.1646157139202917	7.030524281922262	10.433890759565141	0.007014867692878119	0.21039417134482624
DCTN1	-1.4255742758166525	5.981529809402415	10.429230521962365	0.0070243688462464345	0.21039417134482624
TARS	1.4928747296878722	6.321445620686025	10.404746715062712	0.00707453418537566	0.21039417134482624
FUCA1	-1.1482147601240618	6.772436600559553	10.37022772999419	0.007145975977716659	0.21039417134482624
SPCS3	1.068975995493461	6.755205647388577	10.362016166193538	0.007163095239258784	0.21039417134482624
GPX2	-1.3538803078634378	6.60196850075602	10.360436967208562	0.00716639302260536	0.21039417134482624
DSTN	0.7821870883631543	8.82571382501839	10.347924451520052	0.0071925854592350255	0.21039417134482624
KTN1	0.8096553916450051	8.574594737067326	10.323281228206225	0.0072444999640908884	0.21039417134482624
IGFBP2	-1.0757747109076834	7.1425805564135825	10.310459432799457	0.007271684595549928	0.21039417134482624
CDC42EP3	1.278042358428006	6.67306667896756	10.24731710865429	0.007407315497280793	0.21039417134482624
DUT	1.392475033815908	7.003467432652902	10.213931823603637	0.007480225462626603	0.21039417134482624
MORF4L1	0.7906009630252163	8.580345109944965	10.179912107681517	0.007555388026186207	0.21039417134482624
CXCL2	1.3738529773711472	9.813215579017053	10.149752449907437	0.007622763646855796	0.21039417134482624
SERINC2	-0.7666894819538833	8.898400924072165	10.123034225536735	0.007683040353666583	0.21039417134482624
SCEL	1.7425317019268827	5.837999888966146	10.1127597540787	0.0077063683740102315	0.21039417134482624
TMEM45A	1.6271508962250574	7.989098204287311	10.112587470830208	0.007706760247762639	0.21039417134482624
ARL4D	-1.4133308833816294	6.313476521049099	10.100011130119679	0.007735429479999171	0.21039417134482624
CEBPB	1.4992738834334092	6.244965927896835	10.05097752266448	0.007848408204791192	0.21039417134482624
RPS28	0.7491833968629018	10.9858947551971	10.01751844559067	0.007926612739315669	0.21039417134482624
STRBP	1.6456919328796753	5.594941531810169	10.01730633034458	0.007927111427511353	0.21039417134482624
STT3B	1.2320798397393211	6.428398642221277	10.014606562171362	0.007933461864867493	0.21039417134482624
SELENOM	1.0282810515328162	7.8353349473124325	9.994254225505873	0.007981527451410746	0.21039417134482624
BROX	1.3388975868286628	6.376086820290145	9.978336926318521	0.008019357034986224	0.21039417134482624
ZDHHC16	-1.6278082885094636	5.524714971248823	9.966532673358449	0.008047547251162203	0.21039417134482624
TCEA1	0.8933448227575697	7.737687950439236	9.965582661806131	0.008049821061366362	0.21039417134482624
CERS6	1.4122197253892173	6.13341307923029	9.959534726671343	0.008064314204319018	0.21039417134482624
DYNC1I2	1.1587920940346756	6.783072022586454	9.957986908267518	0.008068028280408254	0.21039417134482624
IL20RB	-1.3475563454035584	6.744611753545084	9.934882504198551	0.008123707773091954	0.21039417134482624
NTN4	1.577373213805649	6.744982296308233	9.934509592203943	0.008124610145781211	0.21039417134482624
SOX4	0.9002605722768706	10.217026915009189	9.89162661532437	0.008229166998262288	0.21039417134482624
TNFAIP3	1.0359878532253048	7.437546091543987	9.889850529066408	0.008233531359698391	0.21039417134482624
ANKRD1	6.198049114876173	5.221442085992627	10.187359948095764	0.00831684979401451	0.21111579642687162
RDX	1.157131677837864	6.650099641732718	9.765407768286414	0.008546196651532997	0.2115293492032311
PAPSS1	1.262866323886238	7.2371485682477354	9.758424538092255	0.008564151068433388	0.2115293492032311
NDRG2	-1.5751088797526676	5.506371994724561	9.741457718677106	0.008607958750334955	0.2115293492032311
ZMPSTE24	1.1839761115270955	6.559638958865716	9.694321659519488	0.008731048932456268	0.2115293492032311
UBE2B	0.9937957485225359	7.019221651905358	9.679724795055069	0.008769584881079193	0.2115293492032311
BCAP29	1.3774427127471334	6.316700194038571	9.678211595151131	0.008773591157474695	0.2115293492032311
DUSP5	1.234113457900205	6.310177402058036	9.66724414450347	0.008802692336634383	0.2115293492032311
CYP51A1	1.234101278439076	7.034505063460676	9.662708805010132	0.008814759559442066	0.2115293492032311
TMEM258	0.7796405267943497	8.468893009431271	9.603199358057969	0.008974909230301495	0.2115293492032311
TMEM181	1.3423914784531894	6.038998855715851	9.572113740859864	0.00905992236031	0.2115293492032311
NDUFC1	0.8700888729904324	8.098155994412805	9.521053262490161	0.009201622926575781	0.2115293492032311
CPEB4	1.7117040897553917	5.718175921598535	9.47007016938348	0.009345711011914424	0.2115293492032311
TIMP1	-1.873715461671173	9.260948490456485	9.437976543524437	0.009437772244283637	0.2115293492032311
TSPYL1	-1.3748041047091886	6.303739287523613	9.420676268834992	0.009487839873393113	0.2115293492032311
NOP10	0.8169760974547567	8.211499583174302	9.40598169674904	0.009530611529083263	0.2115293492032311
TSC22D3	-1.685960050479316	5.50686931733832	9.383260392587163	0.00959719310597221	0.2115293492032311
CP	0.8929161077122415	8.910969657289382	9.382220388587035	0.009600253736751123	0.2115293492032311
COPS7A	-1.7051485593058573	5.53663112691949	9.345143004026529	0.00971012128758723	0.2115293492032311
FN1	-2.678665699510436	6.993023221218272	9.330475116933302	0.009753992148820865	0.2115293492032311
EDN1	1.1288107931800866	7.76085494683034	9.321637087635972	0.009780538569536807	0.2115293492032311
RPS21	0.7268851242511095	9.782666030566057	9.318309077630884	0.009790556752896952	0.2115293492032311
ACTB	0.8079590957480254	12.352204661551594	9.25852062659371	0.009972604716189905	0.2115293492032311
ZNF428	-0.9237777507509166	7.417724305563743	9.258120035639367	0.00997383780007132	0.2115293492032311
NTMT1	-1.8748718745600848	5.758701708174427	9.253420611654663	0.009988316766283367	0.2115293492032311
SKP1	0.756474501976747	9.628185621181672	9.241405653504716	0.010025447316363992	0.2115293492032311
DBNL	-1.4860931071603913	5.73543039781141	9.219357367524047	0.010094006945383708	0.2115293492032311
GALNT3	1.1331149662755977	6.542017138329709	9.198926129842302	0.010158030281196287	0.2115293492032311
SNRNP70	-1.0272683420561615	6.860881717896175	9.196564686603217	0.01016546080104128	0.2115293492032311
UBXN1	-0.9098552548638508	7.514707232536056	9.189324362570057	0.010188283032372816	0.2115293492032311
CMTM6	0.9396884785518035	7.4896623010629835	9.189232056563394	0.010188574378424842	0.2115293492032311
LTBR	-1.0864183613640053	6.744913663387658	9.188478528551027	0.010190953109792832	0.2115293492032311
AP2M1	-0.8029914036317782	7.943050632141288	9.177886827356788	0.010224458020426205	0.2115293492032311
APP	-0.7713610059957945	9.293172016404089	9.150227957376256	0.010312563603674427	0.2115293492032311
ACADVL	-0.9330148570250331	7.48929052238198	9.130345104588285	0.010376450277556641	0.2115293492032311
NDRG1	-1.5731903474890585	5.936031895933245	9.118624726742478	0.01041432741066687	0.2115293492032311
TMEM50A	0.7735470574986993	8.397323672185815	9.091808084422205	0.010501604179191062	0.2115293492032311
PPIC	0.9081710740586543	7.611102283367002	9.088232538237651	0.010513305854225025	0.2115293492032311
MIA2	1.020751389441834	7.052194524111198	9.061776570639534	0.010600365712445162	0.2115293492032311
CAMK2N1	1.4406868106914659	5.84565933198938	9.044814898814995	0.010656627817743914	0.2115293492032311
UQCRB	0.7155400664835374	8.967529185923198	9.041876274005462	0.010666410890861313	0.2115293492032311
LRPAP1	-0.9397957474149463	7.141600551726275	9.024238807958737	0.010725350542859918	0.2115293492032311
SLC39A3	-1.7163918715032513	5.488199518874029	9.009845392736949	0.010773733103182555	0.2115293492032311
EIF1AX	1.1416402588414392	6.844870393041726	9.003056257598539	0.010796643320298425	0.2115293492032311
IRF9	-1.3376293804607755	5.922582279322619	8.99740944739159	0.010815742322217622	0.2115293492032311
EHF	-0.9053036697546453	8.20759559404487	8.997177357075177	0.010816528161709704	0.2115293492032311
TNFAIP2	1.0658773042532619	7.3950702711464364	8.898462807118335	0.011156935148341358	0.21453459920019896
COPB1	0.8506342344704687	7.237789390143151	8.88480251833455	0.011205026138338764	0.21453459920019896
OS9	-1.06023694037243	6.686442433185666	8.843471349773907	0.01135202275867212	0.21453459920019896
HNRNPAB	0.8083888802817711	7.833760157418658	8.83163162107769	0.01139454818001743	0.21453459920019896
SMIM22	1.371645866446935	6.601692027521549	8.807999015301883	0.011479991834249298	0.21453459920019896
AKR1C2	0.7784903875884756	9.704843088888046	8.801865254534093	0.011502291370731802	0.21453459920019896
FKBP8	-0.9341336773951098	6.968136590265161	8.792798032929353	0.01153534894278832	0.21453459920019896
F3	0.8073889554188992	9.910344743040314	8.77977843704461	0.011583011694436606	0.21453459920019896
HLA-E	-0.8268144185706472	7.266387418832568	8.775961440083988	0.011597028987191357	0.21453459920019896
COASY	-1.6706195738794536	5.5181455433984	8.774883621387552	0.011600990707883618	0.21453459920019896
JUNB	-0.7875184764540042	8.546176960324058	8.758665879799809	0.01166079446086741	0.21453459920019896
TAX1BP3	-0.8516739775342649	7.667863143813664	8.756425822851828	0.011669083235421708	0.21453459920019896
MYH9	-0.8474053408553464	8.080080484955733	8.738905549690825	0.01173415210782586	0.21453459920019896
RPS26	0.679358570200102	10.815727711998202	8.719218870603788	0.011807776333069163	0.21453459920019896
IFI6	-1.87699011124311	6.29380350828571	8.706937085665395	0.011853982795330172	0.21453459920019896
CBX1	-1.6489926733177473	5.7341658713819	8.677351102533445	0.011966166500215432	0.21453459920019896
CNN3	0.8329867099951662	7.743302316932125	8.67471320405165	0.011976229310507003	0.21453459920019896
DNM2	-1.2673181021510984	6.281652504280859	8.667909992423667	0.012002227516550005	0.21453459920019896
UBL5	0.6980153311143913	9.00773975821344	8.65971327073078	0.012033639141153869	0.21453459920019896
PPP2R1A	-0.9435713397483886	7.213136983783852	8.61407416682049	0.012210315725504796	0.21667657488824021
CEACAM1	-2.5763201971332057	5.98751741481651	8.57395541510569	0.012368145311858625	0.21799444279766722
PSAP	-0.7350216071315726	9.926847261457892	8.560959373686892	0.012419786050043177	0.21799444279766722
TWF2	-1.4418993236614082	5.882212522709447	8.537701624733357	0.012512836711522462	0.21799444279766722
VPS29	0.8031593533482594	7.384575791069478	8.526603415681707	0.012557527729063586	0.21799444279766722
NDUFB1	0.958626586407087	7.270658114529856	8.51939732566719	0.012586646210204602	0.21799444279766722
B3GNT2	1.9014347526958424	5.834197767343536	8.509733781460097	0.012625819541111954	0.21799444279766722
MFSD1	1.3012591029603897	8.146303060907451	8.44867128474483	0.012876692152407278	0.2210468320162453
CDK2AP2	-0.8324038115542026	7.164323486700046	8.421122157332082	0.01299179304529381	0.2210468320162453
NDUFS3	-0.8800811775432007	7.224031866176379	8.418502649247058	0.013002800284382556	0.2210468320162453
TRAM1	0.7730970014708638	8.264716704363591	8.411261312472126	0.013033285686321793	0.2210468320162453
SSH3	-2.027365684701066	5.6944895239389535	8.381442217548914	0.013159710710200995	0.22171755871802798
RAB13	-0.7654056763672117	7.912242393924856	8.374693898807157	0.013188521624761381	0.22171755871802798
DUSP10	1.518013132155496	5.500668254410853	8.33189289720117	0.013372991556861504	0.22253633062224049
TMED2	0.8477044308444441	7.839008463348723	8.328309305321469	0.013388573898751335	0.22253633062224049
RHOB	1.002780442056995	7.3319571261854986	8.317331756180115	0.013436440104064805	0.22253633062224049
SMIM4	2.1805360200922084	5.535589066425842	8.282365417971613	0.013590254003564792	0.22253633062224049
TMEM230	0.9456860383535092	6.991787693364192	8.280763634066627	0.013597349594529672	0.22253633062224049
PLEC	-1.314367985538902	6.843725900038059	8.276351116134004	0.01361691874500511	0.22253633062224049
PLIN2	-1.1567719220900152	6.516456349060249	8.27033997168411	0.01364363101910423	0.22253633062224049
PHF3	1.1031840348503323	6.536539544113255	8.256166853118653	0.013706857860852949	0.2226202804264803
RPL13	-0.7504879436502421	11.34942498369302	8.182118806367964	0.014042849993890452	0.22711495369865867
TRAPPC2L	1.6257117005577146	6.335267681913637	8.1015685431487	0.014419411658723423	0.23222523062137346
CAPZA2	0.896761555958701	7.2474894839655795	8.082919218049176	0.014508281576803487	0.232678842191999
STAT3	-0.8299475602389235	7.2322503188904275	8.048424706981699	0.014674363963720093	0.23436182113724632
RPL37A	0.7251104182992134	10.109866828491517	8.01079281965914	0.014858111352597313	0.23451513882084976
NAMPT	0.9911927016707995	7.23445509483284	7.975783857011027	0.015031488457728902	0.23451513882084976
FAM120A	1.4449818773990726	6.326411745213397	7.959641622229876	0.015112232498303334	0.23451513882084976
KRT15	-1.8260243404847176	8.185685242416048	7.959445745537759	0.015113215412444871	0.23451513882084976
TRIM29	-1.4516184768269946	5.627326621559589	7.9555439927501	0.015132810199629705	0.23451513882084976
BIRC3	1.1049673392428803	6.683269874473804	7.945398619201176	0.015183900940930709	0.23451513882084976
WBP2	-1.3229954254073615	6.247268831202487	7.925936393886576	0.01528247983255594	0.23451513882084976
PRPF31	-1.5320291703487459	5.551693834439267	7.914330354110886	0.015341624788271556	0.23451513882084976
COPS2	1.0526823250617272	6.487802669680142	7.884428371377082	0.015495253073731593	0.23451513882084976
CCN2	1.2918182733302987	7.890065182114588	7.882540750275777	0.015505011811052218	0.23451513882084976
NME4	-0.7699424799701458	7.40204682937295	7.869707695238176	0.01557154914866617	0.23451513882084976
VDAC1	0.7807617346365757	7.78415566392238	7.868402585289751	0.015578334757325325	0.23451513882084976
SF3B5	-0.9269574858957038	7.150012982415216	7.8670938661099115	0.015585142628960824	0.23451513882084976
ETNK1	1.3087280066877995	5.822288784161446	7.847526638803411	0.015687349139867534	0.23451513882084976
IRF2BP2	1.0269075803439394	7.285318332205202	7.845649199285507	0.015697197114587644	0.23451513882084976
GOT1	-1.4398730986298989	5.54949074649575	7.8424042443482636	0.015714235469778754	0.23451513882084976
DBN1	-1.3122131080275141	6.344120917634848	7.840531637092756	0.015724077922504145	0.23451513882084976
NAPG	1.4247109603173536	5.687696997408016	7.774925363032032	0.016073534705064594	0.23879790125780073
PSMD4	-0.8743000468842065	7.163967576472375	7.725805746553423	0.016341172587656393	0.24183673563122376
RPL26L1	1.0156767239593545	6.585261902296265	7.70780780197657	0.016440550070169018	0.2423716477652225
NUCB1	-1.3229519424376481	6.356808557139996	7.689797788228273	0.016540707857354155	0.24265018577556263
VCP	-0.7932886376234014	8.003849639274701	7.681685850758254	0.016586054963004804	0.24265018577556263
GADD45A	0.8834830396405893	7.521684000255167	7.650443189015564	0.016762081078465482	0.24421247285480258
DHPS	-1.482856379708883	5.790107758353508	7.64020035182801	0.01682026945830104	0.24421247285480258
OST4	0.6502962234826017	9.036473635202972	7.5994368668244885	0.01705421385786208	0.24625567141118834
ITM2B	0.6505036366272092	10.796308668940545	7.593347704520638	0.017089488284731568	0.24625567141118834
RPLP2	0.6674096775611154	10.877636994327128	7.577983209869308	0.017178877562365857	0.24661662058632333
TMEM141	-1.0246627071116186	6.501120561123381	7.54597431083902	0.017366879028010547	0.24776634109389
ATP5F1E	0.6540352924056847	9.775376487305234	7.542362315402257	0.017388245696388315	0.24776634109389
CTSH	-0.7104261155195404	8.183637999134616	7.516244792164487	0.017543668943248984	0.24905512244249392
PSMG4	-1.5178726076229034	5.581758019388029	7.481395237087599	0.01775361439591974	0.2511055497400751
DPM3	1.1530955203444064	6.544790924897311	7.461777443968888	0.01787310156966614	0.251637760707513
RPL37	0.6566257366468948	10.417256492721224	7.4537051199178626	0.017922543353287516	0.251637760707513
EREG	1.8675449457604691	6.019051134336784	7.442162932280236	0.017993518015412935	0.25171224289444444
EIF3F	-0.8567496520585504	7.817640038183878	7.427730828300015	0.018082730106710805	0.2520403799964455
LTN1	1.6618028628339923	5.387662848313562	7.387956414395983	0.018331308888114066	0.2537189665964874
ACAP2	1.1457913137381597	6.630402745763175	7.378214362692654	0.01839280708582179	0.2537189665964874
HIST1H2BK	1.6522297553444163	5.180566956809216	7.376802342459295	0.018401740859333028	0.2537189665964874
ARFGEF1	1.364410635210204	6.1294731718890425	7.364433155508348	0.018480219224624297	0.25388774296768796
GSS	-1.337443432537345	6.197212868980881	7.350610224603431	0.01856838871638686	0.25389836961302725
RPS8	0.6634854178848781	11.774691063993336	7.342709094410069	0.018619008910520648	0.25389836961302725
EBLN3P	1.41078029902206	5.742539328569035	7.329570067214489	0.018703547688561566	0.25389836961302725
SMARCA1	1.7069024239798591	5.384136602023705	7.3067504499520215	0.018851451824756945	0.25389836961302725
CPSF2	1.4679881665952939	5.713384281410512	7.305186328941461	0.018861640029127262	0.25389836961302725
DHX36	1.0501316270531589	6.426687342829104	7.296286888829608	0.0189197320455762	0.25389836961302725
LAPTM4A	0.6633594026724573	9.260761176687238	7.2924758484388095	0.018944673547958726	0.25389836961302725
FOLR1	1.5825879280101254	6.058221544759485	7.2535975819412295	0.019201343354459395	0.2560026840432531
MTX2	1.4913684989822722	6.107710098933236	7.239592057487441	0.019294810106459327	0.2560026840432531
FUT2	-1.3158137854139862	6.441966246955931	7.238509835221444	0.019302054706104917	0.2560026840432531
BDH2	1.1600285742351106	6.2710204083874475	7.167222305742274	0.01978641684117174	0.26114642044260167
COX7A2	0.6360401814657526	9.726735508227693	7.160127313503025	0.019835404196121356	0.26114642044260167
MARCKS	0.7205636769851385	8.074407947025655	7.138895468451379	0.019982856990550683	0.26114642044260167
DCTPP1	-1.45353387196201	5.928262024235917	7.125384972882758	0.02007735965008643	0.26114642044260167
ANP32A	-0.8128104470727032	7.091110227477876	7.121291150441781	0.02010609904440463	0.26114642044260167
TMPRSS4	-0.6779478422666655	8.559775900856856	7.110989949594832	0.02017863052304453	0.26114642044260167
C1RL	-1.0918050730998974	5.977920912955161	7.099337431735466	0.02026104940804208	0.26114642044260167
ST3GAL1	-1.3635715164588058	5.575852748015431	7.088582803588224	0.02033747038708288	0.26114642044260167
MT-CYB	-1.05717397954353	13.195546411486612	7.086803819245749	0.020350144397521187	0.26114642044260167
FYB1	-1.8319098145490755	6.435467106156544	7.059713872520199	0.02054429827632487	0.26114642044260167
SRPX2	-1.0416935933823792	6.362826247190816	7.053867775242721	0.02058648377743648	0.26114642044260167
ABHD16A	-1.3810911981590137	5.542865513694942	7.051318551122586	0.020604911029067734	0.26114642044260167
CKLF	2.0908994926437865	5.917712568943077	7.0490035844281085	0.020621661811710316	0.26114642044260167
PARP4	-1.3086693181069187	5.850177798739271	7.043656391849528	0.020660414877095565	0.26114642044260167
MGST1	0.6540065237450232	10.578139793447034	7.023803182996244	0.0208050528148928	0.26114642044260167
TXNDC17	0.6479651994876714	8.883938578190495	7.0185414940547535	0.020843586408724572	0.26114642044260167
SH3PXD2B	-1.1731660731502376	6.219037443716593	7.002616908454971	0.020960723593731675	0.26114642044260167
MSMO1	1.3546897325519132	6.474866210126013	6.99427782520205	0.021022373878788955	0.26114642044260167
NDUFA7	0.6968735903010037	8.14716309052934	6.979187555058096	0.02113448057293703	0.26114642044260167
MAP4K5	1.399266305443418	5.840793791101056	6.9736128966728375	0.021176073629350194	0.26114642044260167
PAM16	1.1552029673724427	6.351777894824844	6.970250850154652	0.021201204919629575	0.26114642044260167
DNAJB12	-1.0633837060657698	6.482019915228339	6.934130668691326	0.021473437991138815	0.26114642044260167
PKN2	0.9183302875591349	7.069571990785908	6.928171266010274	0.021518749097003576	0.26114642044260167
GRAMD2B	1.3207119526008804	6.197755260618199	6.919332244488282	0.021586162995011392	0.26114642044260167
UBR4	-1.1478761413195158	6.185584900418344	6.918677419872229	0.021591167164530817	0.26114642044260167
CDC42	0.648046748717519	8.701337707454824	6.900253460463818	0.021732526486894756	0.26114642044260167
MACF1	-0.9083332251810051	7.1148273328993765	6.898254022824204	0.021747933013386577	0.26114642044260167
TFPI	1.1164027520751503	6.811196497666852	6.88464195617533	0.021853163521726046	0.26114642044260167
CIAO2A	1.171129223948615	6.627465958416012	6.87348508765104	0.02193986256153409	0.26114642044260167
SDCBP	0.9402735956755037	6.89412242329557	6.862811681788893	0.022023185320715833	0.26114642044260167
PTMS	-1.0040437724634557	6.493944185813664	6.860461848570866	0.02204157966659081	0.26114642044260167
C1GALT1C1	1.1929783327036267	6.252985887470725	6.855271731012912	0.0220822719542859	0.26114642044260167
NASP	-1.3868446546511282	5.479520198399878	6.849605852833806	0.022126795769067602	0.26114642044260167
BPIFA1	-0.7825410144285212	12.422878381356558	6.828053692959075	0.02229712994496859	0.26114642044260167
HSPD1	0.6753002112410855	8.210000783277957	6.823758337165927	0.02233126257736823	0.26114642044260167
CORO1B	-0.7750718660315368	7.0887041506252695	6.821439959839924	0.022349711000392198	0.26114642044260167
MRPL57	0.7853751564193342	7.4992373156231515	6.811175116846492	0.022431609958315033	0.26114642044260167
SHISA5	-1.1873595560467431	6.091238077933641	6.8109733354072155	0.022433223440952162	0.26114642044260167
HSPE1	0.7051588560906458	8.48243698184541	6.802715119496155	0.022499375547555888	0.26114642044260167
CYP26A1	0.872717924850719	7.420200233882007	6.801643674786947	0.022507975200145094	0.26114642044260167
DPP7	-1.1305675005676348	6.443828370187942	6.7976536154704785	0.022540034493518147	0.26114642044260167
COMMD6	0.7091483217818999	8.140715818567303	6.7962423438845425	0.02255138668575558	0.26114642044260167
RIN2	-1.4368966153358302	5.619139421131145	6.775737491525628	0.022717091509075187	0.2622729269707385
ATP1A1	-0.619971112565686	8.422495512276978	6.733751606068345	0.023060902832095363	0.26544276443069525
PLXNB2	-0.768817863146189	7.079336646194017	6.7117599212744015	0.023243440759137497	0.26674283961010187
CGN	-1.2224842358756849	5.755649324522803	6.699861963714524	0.023342909607876043	0.2670846941104145
S100A10	1.0827761427335487	10.677957080738565	6.658897432912117	0.02368925123659516	0.26996232966687816
BTG2	0.9586134480550279	7.925695856251186	6.650844879739684	0.02375804573071307	0.26996232966687816
UBQLN2	-1.2367138092668932	5.926729009289331	6.645282401630439	0.02380570504237016	0.26996232966687816
PTP4A2	0.7412016656155337	7.388207351211164	6.628366565341598	0.02395133631401483	0.2708126020401736
SP3	1.4219172290009328	5.730957169757382	6.599511737838882	0.02420219183335177	0.27192482899903747
RBBP7	1.5039116345813746	5.997046176822652	6.593156450506789	0.02425785977336299	0.27192482899903747
POMP	0.7408871835388069	8.617723332176684	6.592623645141887	0.024262533659710622	0.27192482899903747
BANF1	-0.7653256472840401	7.46572234486412	6.561024980817355	0.02454163923086174	0.2742510296556649
AHR	0.926833609267555	7.030269300423026	6.537953747313195	0.02474782454171085	0.2754047080439964
SMIM14	0.7138852656858592	7.688191492565558	6.533420393729355	0.024788579252590336	0.2754047080439964
HMOX2	-1.4170781734931326	5.78855839969565	6.521897208733086	0.0248925303658061	0.2755941009880995
PCBP1	0.6824732041899693	8.122723843346174	6.499982846911542	0.025091647668574846	0.2755941009880995
MRPS18C	1.2550039482741995	6.123271481412612	6.498232326467556	0.02510763431724626	0.2755941009880995
PRPF38B	1.1026614895117857	6.38808007871245	6.495432640934341	0.025133227543286722	0.2755941009880995
SDR39U1	-1.4580329372726852	5.505750734289519	6.484852882748244	0.02523022124165933	0.2755941009880995
ELF3-AS1	-1.252487078770432	6.061072052572909	6.478039805517817	0.02529291708562747	0.2755941009880995
RBIS	0.8910161584944439	6.779665403198079	6.467004031285671	0.02539486308692764	0.2755941009880995
KPNA2	-1.359725709925787	5.4588224235619816	6.462306706743781	0.02543840344000345	0.2755941009880995
CAMTA1	0.7233458503611881	7.341979599468591	6.449706411647326	0.025555635011793927	0.2755941009880995
HNRNPH2	0.8387557690725473	6.770300832877117	6.44766649377286	0.025574674247326335	0.2755941009880995
MVP	-0.7266374636130183	7.325956323034166	6.445327008514399	0.025596530120470497	0.2755941009880995
AASDHPPT	1.0688281037152838	6.369929956988326	6.414059664520368	0.02589076823543074	0.2779812735193446
VMP1	0.6821845654562881	8.070941950137092	6.397235799711926	0.026050743991158924	0.2789176025645591
CAPZA1	0.9026019402507849	6.891845567352352	6.369452194894259	0.02631750446827455	0.2809888429718561
RNF167	-0.943362630100777	6.813667673939316	6.354307242003164	0.026464278567408628	0.2817710548579924
CMTM4	1.313098531512662	5.850929429312034	6.317942535540864	0.02682067615144735	0.28477465841689115
SLC12A2	1.3820812817797643	5.689389445327445	6.280545308616141	0.02719313849942791	0.2861016620731644
MMADHC	0.719380768214728	7.7247193766336055	6.272487028187182	0.02727419645556341	0.2861016620731644
EIF4EBP1	-0.870164301242103	6.744282645115217	6.263446590679372	0.02736547486033747	0.2861016620731644
DAPK3	-1.3858224797092968	5.227367928598003	6.262630071959447	0.027373736795598333	0.2861016620731644
PPA2	0.9507443594108664	6.6726664247981144	6.261443235750157	0.027385751054558795	0.2861016620731644
EIF4H	-0.9558975477506019	6.5333383610182105	6.260144890455984	0.027398901268446282	0.2861016620731644
KRT8	-0.6078165453880227	9.542961059870619	6.2533201803424365	0.027468148093640624	0.2861016620731644
BAG3	-1.4308722949541832	6.096300775392533	6.221535411711272	0.027793396572290137	0.2887048484053878
PNKP	-1.2956111712185605	5.5464137548040435	6.179768687543436	0.028227754890741148	0.29145980671696103
RPS2	-0.5697955972649462	10.292813549954802	6.158908020158755	0.028447708791594008	0.29145980671696103
TMEM208	-0.8230116753537465	7.039764104529104	6.158644529855402	0.02845049998697353	0.29145980671696103
SDHAF3	1.4600468415889385	5.197498415955378	6.155768349461585	0.02848098895355434	0.29145980671696103
RUNX1	0.9724370784337797	6.3582227015479855	6.154605567435626	0.02849332602458093	0.29145980671696103
EAPP	1.214002606937265	6.361236873157509	6.152578154737063	0.0285148519485678	0.29145980671696103
FLNB	-0.8003638509794213	6.937643280674604	6.125014040894715	0.028809433628869945	0.29219241738245605
PIGF	1.3552505924239073	5.725202054732598	6.124316010865371	0.028816940293022543	0.29219241738245605
EIF3H	-0.6826836210136801	7.615800216613325	6.1226438003400085	0.028834932797149767	0.29219241738245605
COX20	1.0435111899121532	6.310240537670518	6.1173992074820625	0.028891449566384255	0.29219241738245605
MYL6B	-1.2249307665987124	5.9548458362865695	6.103825867616021	0.02903832948318436	0.29225249437847045
SRSF5	-0.685599596699342	7.951307663986932	6.097687457366025	0.02910504514543144	0.29225249437847045
MT1X	0.9018987823454787	11.840831747805952	6.087261336832861	0.02921877905382772	0.29225249437847045
SELENOT	0.9044665137203242	6.989653086660448	6.083601143566206	0.029258831405685474	0.29225249437847045
OSTC	0.6786532724815612	7.741287312339356	6.068592887911254	0.029423744395357294	0.29225249437847045
BCKDHA	-1.3188274004243126	5.489047448540035	6.068377299005483	0.029426121338106476	0.29225249437847045
JUND	0.972939040879622	6.091678310569116	6.061348210417322	0.02950374438867933	0.29225249437847045
RHOV	-0.8270346059827062	7.351482651239012	6.056077975856311	0.029562103539427904	0.29225249437847045
ZNHIT1	-0.7270444498678117	7.606670403866485	6.049866557742803	0.02963106060962254	0.29225249437847045
MUC20	-0.6514664916227286	8.664421500966204	6.047278020900629	0.029659853982057137	0.29225249437847045
PSMB10	0.694358653105928	7.4746439123748045	6.04030435799449	0.029737590227390438	0.2922671367733014
MTG1	-1.1357856570340719	5.7587361924531555	6.021161379615299	0.029952224708791726	0.29286239236027073
RPN2	-0.644065247875755	7.924888531658927	6.016830532268973	0.03000103753370637	0.29286239236027073
RPS25	-0.58120249298795	9.768404196586104	6.014497437994559	0.030027372866576158	0.29286239236027073
TBCA	0.7823433456440985	7.866048891710156	5.996950868409973	0.03022631495132072	0.2940544802243968
C18orf32	0.645943890922599	7.935778548264361	5.968166066725441	0.030556073244198147	0.2964355319523583
MRPS16	-0.7973690652762878	7.000581066829849	5.956198266396124	0.03069443145405608	0.2964355319523583
MRPL22	1.0781701126941141	6.103771609326184	5.955452293144789	0.030703080142208773	0.2964355319523583
SRP19	1.0015163621777947	6.695289071948361	5.943126133580495	0.03084640710288904	0.29707105132003436
PHLDA3	-0.9895737366362735	6.4017212642850305	5.927142493112459	0.031033446967066818	0.2981233138465341
CD47	1.1526223291686586	6.768210621463138	5.912338742650495	0.03120788161401599	0.2990066805111246
HIST1H4C	1.3658771515558628	6.284082491365563	5.906127247958136	0.03128141896294311	0.2990066805111246
DNAJC10	1.0507885183301415	6.212892634395552	5.89508961126961	0.03141260073486759	0.2995136781511131
MUC4	-0.6480701471888684	8.494959132066247	5.862171685469682	0.03180772469509841	0.3025285577079707
UBE2H	0.7117946949614151	7.5555794196896136	5.816611882636153	0.03236437335519091	0.3070609976991257
RSRP1	-0.9873303159397828	6.3913940514160315	5.804383547894275	0.032515743026040454	0.30749025769506083
GART	-1.475995973964686	5.329168211609527	5.800011950510215	0.03257006121163441	0.30749025769506083
AGTRAP	-1.1905788946537073	5.995345357859345	5.7339464052426035	0.03340421245529847	0.3145905315507593
KIAA0319L	-1.0053787749686804	6.159882636705833	5.705076868051467	0.03377667763420037	0.3173186406173775
ANXA3	0.9815902574859198	6.561991285414731	5.680729162758656	0.034094645099059046	0.31952267644179294
PSMB6	-0.6498992136260713	7.8965618494080285	5.663324212835537	0.03432412586579952	0.3207198261504482
GBP2	1.1568271252945836	6.232922668647983	5.658373619410668	0.034389733511044664	0.3207198261504482
CEP350	1.0678412194165596	6.241395379789898	5.625325375202123	0.03483154465914135	0.3219893232639473
CYLD	1.168587002506906	5.917808967753247	5.617133261676682	0.03494210399335046	0.3219893232639473
SZRD1	-1.2287706168191486	5.619772376563472	5.615761547135568	0.034960657172075665	0.3219893232639473
HIGD2A	-0.6520985296027364	8.300080235039312	5.608069805277379	0.03506490939351638	0.3219893232639473
CISD2	0.9990460909776662	6.429284402569254	5.59990937222457	0.03517591856472769	0.3219893232639473
NUPR1	-0.9334238810284021	7.452395424495772	5.583057113601976	0.03540649117546444	0.3219893232639473
CIRBP	-0.6772552018184264	7.872131603213588	5.5777956305914085	0.03547884667934535	0.3219893232639473
PPP2CA	0.8834728452055938	6.712914070714624	5.572602885868386	0.035550429394322465	0.3219893232639473
TNKS1BP1	-0.995215811426761	6.370017013459241	5.571284906795095	0.03556862524505689	0.3219893232639473
NDUFB4	0.5886283302573196	8.572361070827135	5.548939208633257	0.03587881968800657	0.3219893232639473
PFDN2	0.6415844918870623	7.523322296767338	5.543906282328784	0.0359491282122414	0.3219893232639473
DCAF8	-1.1213939347330333	5.952825030121091	5.542880474516965	0.03596347855102946	0.3219893232639473
ATP2A2	0.9468706492738439	6.576213418873843	5.540297565051072	0.03599964185297467	0.3219893232639473
ARRDC1	-1.176119788910018	6.411602238947523	5.538088865736015	0.03603060015784714	0.3219893232639473
SKIL	1.1550840481000186	5.817746369651124	5.537237591940418	0.036042540519574826	0.3219893232639473
PLGRKT	1.3741059608020987	5.5277371985602635	5.535614547713195	0.03606531913838669	0.3219893232639473
RAB25	-0.5988202231099151	8.27966616081863	5.515673396343076	0.0363465859573551	0.3219893232639473
RING1	-1.2432288753209833	5.383283600577553	5.500446166126285	0.036563122172684426	0.3219893232639473
STARD3NL	1.1928076600054183	6.011812083219358	5.49679671551164	0.03661524637537201	0.3219893232639473
GOT2	-1.2360483854004358	5.763576931730001	5.495904266133381	0.03662800646241662	0.3219893232639473
AL135905.2	-1.6361061676403088	5.759293097734111	5.488172957926248	0.03673876914503834	0.3219893232639473
APEX1	-0.7376656992979759	7.069755388916353	5.4851334650090235	0.03678242360446879	0.3219893232639473
DDIT4	-0.683551498434542	9.376207605400815	5.4808506318932935	0.036844040253768105	0.3219893232639473
RBM3	-0.9820965484970354	6.865721419503417	5.478281946123383	0.0368810545855121	0.3219893232639473
TADA3	-1.1374751720250906	5.7367830239423245	5.450477269413177	0.037284561145811725	0.3219893232639473
LACTB2	1.4801922619587795	5.727880893174162	5.45038157009944	0.03728595899928175	0.3219893232639473
RRBP1	0.5658721244064515	8.518785686889101	5.447969093743806	0.037321217992969995	0.3219893232639473
YTHDC1	0.8446796949224901	6.723880083578718	5.441590433293031	0.03741463521521881	0.3219893232639473
LAMP1	-0.6929477618119694	7.45004134522123	5.4381923644772785	0.03746451449356559	0.3219893232639473
NFKBIA	0.7785197588420192	9.795573286831756	5.433555460837617	0.03753270604575836	0.3219893232639473
CXCL1	0.7447372516457422	10.492760253696812	5.423388778934721	0.0376827378697587	0.3219893232639473
COX7C	0.533448356400953	10.054395499516191	5.418164898235609	0.03776010541338287	0.3219893232639473
RFXANK	-1.2207564543234821	5.575652861103873	5.416187550478498	0.037789439973978295	0.3219893232639473
CLIC1	-0.583389374607731	8.751299919805183	5.411854680746052	0.03785381435034074	0.3219893232639473
CTSA	-0.9439353577801695	7.30064917035878	5.407366924891692	0.03792062760712316	0.3219893232639473
TAF15	-0.6867924053071907	7.3013402250387	5.402519410329029	0.03799295473158901	0.3219893232639473
PFKL	-1.1644536856751362	5.937586036713204	5.402074048843068	0.037999607963219	0.3219893232639473
MICOS10	0.5863007954853258	8.620794947584386	5.396855816184557	0.03807766631581832	0.3219893232639473
XIST	1.1193907119956894	6.41458060508873	5.396433637337672	0.03808398993768484	0.3219893232639473
ENAH	1.0750813263373655	6.2075945321827355	5.389996835188036	0.038180558882208504	0.3219893232639473
ARID1B	1.0086101213778433	6.250673271476954	5.389323123956412	0.03819068316863092	0.3219893232639473
ECHDC2	-1.1864819508763074	5.879677922451454	5.38711282282362	0.038223921224535905	0.3219893232639473
CLPP	-0.9391088987228776	6.496861657791199	5.386970542308806	0.038226061989682154	0.3219893232639473
EPS8L1	-0.9074818045635676	6.454646890894698	5.382728692060618	0.03828995087412331	0.3219893232639473
CTTN	-0.6280844141679958	7.417959296844837	5.3715099110707	0.038459537123161955	0.3219893232639473
FER1L6	-1.0207312253273386	6.104292481684181	5.354114092522024	0.03872426969197508	0.3219893232639473
EIF5A	-0.7593401756405802	7.5761965980810775	5.350712826679703	0.03877628410947294	0.3219893232639473
PHF11	1.2308420083876248	5.8136933112266895	5.346249690016648	0.03884466366948912	0.3219893232639473
SBDS	0.7345182240098609	7.1425104806950195	5.343142364703751	0.03889235571433274	0.3219893232639473
SEPTIN7	0.6540658272012705	7.714172089454298	5.336896531788898	0.03898842958092711	0.3219893232639473
AKR1A1	-0.6100076453811258	8.024914896568264	5.331009096017603	0.03907924951742626	0.3219893232639473
RPL7	0.5354531783832012	9.70273725703743	5.322571687580511	0.03920984530872798	0.3219893232639473
FAM210B	0.7769067977740961	6.999533289000529	5.3220716198973435	0.03921760175859915	0.3219893232639473
SERPINA3	0.6346756355727978	11.974010928178462	5.318055152775964	0.03927996672964046	0.3219893232639473
CCT7	-0.7106047107935326	7.157101431023485	5.316011109286459	0.03931175061364567	0.3219893232639473
IFITM3	0.6199405253260117	10.19870183655144	5.315884643517387	0.03931371810134958	0.3219893232639473
TMBIM6	0.5565317352415899	9.42091681502935	5.31585912440267	0.039314115128496564	0.3219893232639473
SIPA1	-1.187812223553156	5.516935825341865	5.306730626268804	0.03945644359162071	0.3222294690313239
PTTG1IP	0.601176254115172	8.962587934581771	5.296358419355356	0.039618909376795214	0.3222294690313239
GMDS	-0.7174375341346821	7.190582784469056	5.294790903317975	0.03964353155527324	0.3222294690313239
TRAP1	-1.2452904247476326	5.643548546179699	5.2892879624196025	0.03973011497177875	0.3222294690313239
KRT10	0.6311488027531266	8.242569519190104	5.286722077674503	0.039770563695907965	0.3222294690313239
TTC3	0.6305046354141502	7.777804680417102	5.281828692152943	0.03984783937407971	0.3222294690313239
COX17	0.6222013965707202	7.8460375039985895	5.261132645660852	0.04017665394128474	0.32420445169883033
RPS13	0.523595608331251	10.760163851369333	5.250208637776459	0.04035151609706343	0.3249314310925297
CYC1	-0.8542953306500772	6.979190046451603	5.239572197122428	0.040522647513973296	0.32562538348230535
RPL35A	0.5287031055025234	10.174396402506774	5.227043481749222	0.04072533514688697	0.32656947618832166
ELOC	0.62071076342312	7.5627640579129904	5.212045673225904	0.04096955915567909	0.32784200468417113
KRT23	-0.73111636195616	9.281103439946639	5.195932455932553	0.04123389510173088	0.3285579757538591
UBE3A	0.7212649863038673	6.9624781950922445	5.191604429017674	0.041305242194617446	0.3285579757538591
ARHGDIA	-0.8659921559683605	6.514434248594801	5.182459311988502	0.04145648334440743	0.3285579757538591
CLPTM1	-1.1690257488137468	5.676111997591171	5.179030925971387	0.04151335184285408	0.3285579757538591
DHCR7	-1.3580552994399007	5.126170310760372	5.174802925151171	0.04158361216190299	0.3285579757538591
CHP1	-0.9214478710519076	6.470868617456138	5.17124469507777	0.041642852256880185	0.3285579757538591
BAG1	-0.6834796405348148	8.858586452242985	5.170272247898962	0.04165905980077629	0.3285579757538591
CTBP2	0.9221748815510508	6.2875936089210365	5.158382588703652	0.041857831564021536	0.3293548499837474
CCAR1	-0.7753122833236671	6.76116661601387	5.153966337129955	0.04193195063711681	0.3293548499837474
DTX3L	-1.4752772640913474	5.4884480295274125	5.14372317275065	0.04210446784428032	0.32957730784127165
ZFYVE16	1.1019805053606	5.541292620057776	5.1420788114748746	0.04213224128416987	0.32957730784127165
GABRP	0.928133759264407	6.84063608771751	5.13155716999792	0.04231047123329165	0.3302974261450242
DFFA	-1.2187049208746676	5.462977293391105	5.115886383509525	0.04257759506792489	0.3307555844121564
UGCG	0.6631753170941866	7.122487156495192	5.113521919687914	0.04261807416127674	0.3307555844121564
SCAF11	0.6851798033335582	7.021369966250558	5.112940489968364	0.0426280351420833	0.3307555844121564
SPCS1	0.5434424930310111	8.565881960720263	5.097563411681064	0.04289248450633869	0.33212094537589953
RNMT	0.9521800359354703	6.455108441819397	5.088061545841071	0.04305687292038647	0.33212094537589953
NIPSNAP1	-1.5821002542462466	5.316607722596586	5.083490890098167	0.0431362160201904	0.33212094537589953
AGR2	0.5633618002263036	11.020944726022627	5.068331052592748	0.043400631516986934	0.33212094537589953
ADSS	0.9813043942804488	6.4468286743753795	5.067977424685307	0.043406822494521186	0.33212094537589953
TMBIM4	0.653901605622524	8.322120339298733	5.063621929696345	0.04348316083637302	0.33212094537589953
LUC7L2	-0.8574065035992733	6.537702035790434	5.062364938376044	0.04350522179612138	0.33212094537589953
ENSA	-0.7395453577048565	6.889424323811998	5.04403199381217	0.04382849969773859	0.33212094537589953
ACTN4	-0.9141908423543944	7.952653786992057	5.0423143793297465	0.04385893431504384	0.33212094537589953
MICOS13	0.6350616302749416	7.602547939616051	5.0381758065935225	0.04393236989194817	0.33212094537589953
TNS4	-1.3911220555369888	6.298756374396085	5.037685490455239	0.043941079873090504	0.33212094537589953
MRPS33	0.8827625490696508	6.861276645106829	5.033254357950311	0.044019888148716164	0.33212094537589953
SERPINB11	-1.780769717059391	5.976557839031538	5.031524561869107	0.0440506985944171	0.33212094537589953
SF3B2	0.6484255577922899	7.819991746030783	5.028726704092766	0.04410058746054436	0.33212094537589953
TMEM159	-1.2456721378364028	5.730586416986252	5.02649268124183	0.04414047098201111	0.33212094537589953
C1orf35	-1.231571848936741	5.535819482252125	5.019170610173369	0.04427149259058838	0.33212094537589953
SNRPA1	-0.9565953104717309	6.298404388687769	5.018862495031139	0.04427701619803931	0.33212094537589953
THRAP3	-0.6702381076239265	7.164812720339954	5.006727207298629	0.04449522260662373	0.3322731384037008
PALLD	0.8915450906856226	6.556099802939865	5.004882108288314	0.04452851197661888	0.3322731384037008
ZFAND6	0.6574522083024824	7.532568436301293	5.001911502898305	0.044582170310141334	0.3322731384037008
PLD3	-0.6498853715726991	7.458005165826329	4.998348602844018	0.044646629216170144	0.3322731384037008
CDK6	1.181282471379401	6.744184944520264	4.99370850693252	0.04473074339063648	0.3322731384037008
NUBP2	-1.2687072587527037	5.582028780670024	4.968395004473483	0.04519296591291623	0.33443286233582337
SCOC	0.739177370677625	6.8762419446645655	4.964379652383667	0.045266809214916034	0.33443286233582337
MARS	-1.2995473088688743	5.436122932072061	4.963487313224197	0.045283239121391164	0.33443286233582337
RPL26	-0.5225725648707097	10.47305122872989	4.956319092108412	0.045415480505174605	0.3347644938006428
NDUFB3	0.6181777567353463	7.532192984863972	4.937617946037135	0.04576266285944757	0.3366761741655711
COX6C	0.5240716544181999	9.405059792426817	4.9255375246360105	0.045988619546347455	0.33769038069185786
LRRC59	-0.8808861513933564	6.6719288135015855	4.918147065368496	0.046127510875573735	0.3380626179466044
FOS	0.7442706361600534	10.347866759186282	4.904289162173892	0.046389300940322585	0.3385741350963838
RAB11FIP1	0.5456741353443585	8.784353199023242	4.894181388840669	0.046581367758175854	0.3385741350963838
RHEB	0.7170602797725254	7.066762171608341	4.890139675964827	0.046658433923527275	0.3385741350963838
SELENOS	0.6453254849603921	7.488488882651055	4.890017288179143	0.04666076995376444	0.3385741350963838
HIST1H2AC	-0.7264565018828116	7.460880717047578	4.88557389632757	0.04674567627389918	0.3385741350963838
ZBTB43	-1.536760212087246	5.4165477783387805	4.884572725879743	0.04676483257759646	0.3385741350963838
RPL36	0.5435871354143035	10.200598031329307	4.88192050800467	0.0468156252546526	0.3385741350963838
SF1	-0.7142861290610716	6.943121182766564	4.873247457699003	0.04698218416178417	0.3391388171226341
RPL29	-0.5273161219762642	10.905340206799167	4.867891665400602	0.04708539170179784	0.33917180654986157
GTF2F1	-0.9663751805406857	5.958260840518446	4.863835842418003	0.047163728904533325	0.33917180654986157
BRD4	-0.9132914480400138	6.410006382474955	4.855002062828465	0.04733489120963266	0.339765239712588
CASC8	1.1457940509655964	5.35643585980426	4.849603055335484	0.04743986752798075	0.3398822658593462
SRP9	0.6461446179291792	7.691321502542301	4.8447340926228355	0.0475347766992585	0.33992686397063027
THUMPD3-AS1	-0.9463638598922768	6.147919679891099	4.838616009264919	0.04765435675236914	0.3401473918656069
ERBB3	-0.7986804779321284	6.491873531773768	4.830304240812507	0.04781739011365123	0.3406766845829464
WIPI1	-1.0325199955137856	5.654639548890019	4.823310744082492	0.04795508294670577	0.34102380878427313
REXO2	0.6293448660857736	7.992511184352685	4.808558699369046	0.048247090159317677	0.3424649936678975
TIA1	1.1002431426416848	5.734872291641321	4.802925320350613	0.048359160224503636	0.34262599101760155
HSPB11	0.9435831553809958	6.7301687789081885	4.793553258120483	0.04854629833780929	0.34331727219340036
DDX5	-0.5924970399839051	9.344994614313464	4.780629631351584	0.048805776239614684	0.34451664885164474
PET100	0.7926927974309754	7.008320313287597	4.770117965247643	0.04901805199005837	0.34537903176083407
RAB14	-0.6609391972740676	7.366144425764709	4.745222547671583	0.04952522129266932	0.3477447376248641
PTGES2	-1.4665889817203037	5.755249006224939	4.744733177518773	0.04953525352026501	0.3477447376248641
RAB6A	-0.8848328281747688	6.416739631545926	4.736336454071068	0.04970776832739067	0.3481661866500198
SNRPE	0.7269554428953897	6.954832695565943	4.7315406295486735	0.04980662362893024	0.3481661866500198
TOX4	-0.9051720514203505	6.2927382595856685	4.728578966350333	0.04986778932190474	0.3481661866500198
RPS19	-0.5208594962626775	11.392953913995257	4.721975037203234	0.050004501001791865	0.34848591334521495
SRRT	-1.0355590859049113	5.982216483551432	4.7128912923690605	0.05019328268071341	0.3491667014794455
UQCC2	0.6047266897549887	7.705553141932452	4.699491655976015	0.050473319281403896	0.3504786826188788
JUP	-0.6637083700118517	7.589706025307428	4.691063708574497	0.05065041211915801	0.35048485522993483
RSU1	0.9074533157835916	6.070863107075174	4.687858176277828	0.05071796388589522	0.35048485522993483
HSPB1	-0.6258923595388838	9.70376806408731	4.686409660825847	0.050748524563687405	0.35048485522993483
MTLN	1.0935492661419175	6.241802770203243	4.675687629144752	0.05097542446037811	0.35141870855508867
EMC3	-1.009578864861467	6.903831778902582	4.663412007469332	0.051236695388295825	0.35258573325554377
NT5C2	1.0135706907722908	6.205867983454727	4.656525150659157	0.051383975813243166	0.35272740578405526
PHPT1	-0.578774482385476	8.173823852425388	4.651178647743067	0.051498664495450076	0.35272740578405526
HSPH1	0.8755796470720297	6.479136999797353	4.6495643019106385	0.05153335435404929	0.35272740578405526
RSL24D1	0.9183439266977083	6.610631924195726	4.617670494637922	0.05222448034734891	0.35618667545253296
DLD	1.1245642636078736	6.226259050649489	4.617664780287671	0.05222460516679455	0.35618667545253296
SPTAN1	-0.7521951192076577	7.241982097833721	4.598465466032599	0.05264600532403889	0.3574875471090483
TSPAN1	-0.5798047718923449	8.982718836721183	4.588188392571969	0.05287324852378958	0.3574875471090483
EXPH5	1.1803033077073641	5.347416443678369	4.579207117013842	0.05307280301097417	0.3574875471090483
AHNAK	-0.8818505834971956	8.099520252080405	4.577828984888391	0.053103503513746014	0.3574875471090483
ZDHHC4	-1.2797951112791959	5.617748604771048	4.573588390936282	0.05319810443919018	0.3574875471090483
RCN2	0.6794168262277774	7.528906096530537	4.573345272756774	0.05320353414249383	0.3574875471090483
PSMB9	1.130639902690415	6.709246947425399	4.573309910323685	0.05320432396816184	0.3574875471090483
WASF2	-0.6032685932641665	7.4388655564434405	4.56447682730275	0.05340205347012255	0.3574875471090483
DPM2	-1.0795921543380496	5.632329350714745	4.560229892764147	0.053497435210061846	0.3574875471090483
ORMDL1	1.2129056147684942	5.831413142640434	4.559480194537713	0.05351429386347095	0.3574875471090483
MYO6	0.799504868449246	6.812631660640466	4.558419891707904	0.05353814804042731	0.3574875471090483
TSC22D1	0.7058725717566366	7.0096585293719	4.556337833498477	0.05358502629025156	0.3574875471090483
HSD17B12	0.932876072387552	6.44992913799864	4.5445041815848475	0.05385240202596561	0.3574875471090483
CHMP1B	0.6574529526865086	7.3736859071484275	4.543432639862155	0.05387669192432134	0.3574875471090483
SH3BGRL	0.8443218402918582	7.04866682811192	4.539147968517346	0.0539739490465467	0.3574875471090483
CARHSP1	-0.8710669613122298	6.443973550257453	4.5381671842247355	0.05399624133714686	0.3574875471090483
TOM1	-1.211495980189204	5.675867645455088	4.537178269949431	0.05401872959780476	0.3574875471090483
TTC37	1.0677697395420782	5.834781068633728	4.533866424065343	0.05409412400815237	0.3574875471090483
RPL34	0.4928348357915286	10.967556252041007	4.528397290231224	0.0542189057887074	0.3576954662446049
TMEM123	0.7096837504937062	8.078620238162467	4.5183184051796	0.05444976781495841	0.35813568514581806
RPL41	0.5204239008294842	12.219639259318779	4.517328610178955	0.054472503115056595	0.35813568514581806
BST2	-1.2845263830991966	6.211320077277732	4.508054834426939	0.0546860732855251	0.35892417620448236
MAP1LC3B	0.6888977567108518	6.933569386664865	4.49773356480347	0.05492494928739152	0.3598757788351653
ZC3H12A	1.2792355487033684	6.060620015110434	4.473255466818269	0.05549649684878134	0.3630001235859708
PTPN11	-0.7498637407002029	6.7860060858846	4.468193529127907	0.05561557900040341	0.36315930887316233
C1orf122	1.1302897032747077	5.974149089710966	4.458877470287494	0.05583554220664698	0.3639755667994522
PSMD2	-0.6583956829763865	7.373101149242842	4.445750578483203	0.056147259224486136	0.36535554560727534
THOC2	0.85574678263479	6.3000396725771095	4.439548731599035	0.056295257680369346	0.36535554560727534
GLTP	0.9180926336500471	6.469865685656633	4.436568937281362	0.056366532922704014	0.36535554560727534
HEBP2	0.6581787006218073	8.269669713260306	4.433981500287268	0.05642851108779207	0.36535554560727534
RAB11B	-0.7279829512407742	6.800730331961501	4.424446337761465	0.05665761924993501	0.36586165917054303
RPS17	0.5163160224827694	8.818656730593567	4.422787954797996	0.05669758036715433	0.36586165917054303
PNN	-0.7551015570235995	6.577792558044065	4.414430180800089	0.05689948890034091	0.36617210011782836
AQP3	-0.7937520837996759	8.375501324155488	4.412891597554661	0.05693675232721777	0.36617210011782836
EIF3L	-0.9407091924173132	7.07319334741524	4.406452621642694	0.057093018294135656	0.36628835988478176
ANKIB1	1.047596228971965	5.679872398504109	4.404276219002777	0.0571459533553612	0.36628835988478176
UBA3	1.2473372776166043	5.767009793307117	4.384941018608982	0.057618827588626506	0.368170776899303
TRIM56	-0.893263856328732	6.097411166715294	4.384415652556779	0.05763174175308682	0.368170776899303
USP48	1.1791916892876189	5.971418457655318	4.3781715450073895	0.057785496480247334	0.36824219343804326
SLC9A3R1	-0.604282429924354	8.509524821069917	4.3743009317026855	0.05788105384920106	0.36824219343804326
HLA-C	-0.6245256744042492	10.080358908957306	4.371679266685195	0.05794588516870449	0.36824219343804326
CTSB	-0.5166519193666577	9.396642138717224	4.3678337913893905	0.058041138126203554	0.36824219343804326
MAGED2	-0.8336034649714211	6.7288124643080565	4.36376688834807	0.058142080702275244	0.36824219343804326
POLR1D	-0.6575635474600992	6.92156195379801	4.360659487329059	0.058219350175698986	0.36824219343804326
FAM107B	0.7243342033500293	6.415260321814091	4.349146755205864	0.058506706754739304	0.3694500938894823
LRP10	-0.6889945777105801	7.260615783118454	4.344590185794323	0.058620908975777916	0.3695624080660473
ENY2	0.5869781931487165	7.598669343415572	4.3195460369929775	0.059253401662960774	0.3717445255897322
RPL22	0.47611036951652586	9.698531492773812	4.316355008653709	0.0593345794861595	0.3717445255897322
BCL10	0.8017001380046119	6.68167193679105	4.315340746443365	0.05936040970629971	0.3717445255897322
TMEM106B	0.9124183075179123	6.8211588028139065	4.312563769461758	0.059431200217443185	0.3717445255897322
THOC7	0.8126565726566494	6.504274343726487	4.31005745927499	0.05949517808878631	0.3717445255897322
SBNO2	-1.0338563939416847	5.801888055592368	4.307953333200032	0.059548953486067195	0.3717445255897322
CAV2	0.6657084473595939	7.463728132717611	4.303133770016469	0.05967234808397147	0.3719091222859555
MYDGF	-0.567704787173999	7.575011997496332	4.295587184887291	0.059866180613725214	0.3725114777474168
BORCS7	1.7472878995621228	5.443432847144016	4.27876888727651	0.06030088682025495	0.37384288672433735
ARPC4	-0.8756308341561635	6.69248649174917	4.27694016278206	0.06034838280289842	0.37384288672433735
NDUFA8	-0.586130853365982	7.4357284331556155	4.276002670174488	0.060372748990963954	0.37384288672433735
SCP2	0.5753610117779887	7.439514198842437	4.271330347253235	0.060494363073042366	0.3739917639660829
KIDINS220	-1.0755041874289757	5.643402330265689	4.244138073581936	0.061208019379333234	0.3777944255732436
TPD52L2	-1.1841880602377228	5.411859762259687	4.23474237862903	0.06145696017735541	0.3787051343997804
HMGN2	-0.5820721154832905	7.450335559683475	4.23112344591002	0.061553169509799936	0.3787051343997804
SELENOK	0.6823229428045298	6.832833984312626	4.224586087099195	0.0617274252033563	0.37916862308407806
GSTZ1	-0.9527199814425034	5.624476016470367	4.218944572785595	0.06187827940961867	0.3794871119633093
H2AFV	0.6092663144863646	7.101524550154561	4.210954495157536	0.06209269448862506	0.3801937667330669
PKM	-0.4696343429077734	10.681074716234171	4.193592001979759	0.0625617122223577	0.3824510731769446
MBD4	-1.232814106725452	5.645423017102125	4.189939837699476	0.06266091154581821	0.3824510731769446
GNAI1	-0.9157508718653713	6.034850455107644	4.1809874165155145	0.06290487782405253	0.38329915273343157
DIAPH1	-0.8718671413901694	6.034059624029747	4.17751329161429	0.06299986074147193	0.38329915273343157
LYPLA1	0.8692101418507618	6.596036219323001	4.167081528972448	0.0632861061860448	0.3844304992252135
QSOX1	-0.5649690790599768	7.639606525365442	4.140512434401423	0.06402226471610421	0.3873112747081586
ADIPOR1	-0.6645899756538856	6.898626262748532	4.133796624307603	0.06420997289849326	0.3873112747081586
TAPBPL	-1.114585483927749	5.516823886577987	4.133601593736397	0.06421543394400256	0.3873112747081586
HNRNPUL2	-0.9456135870923101	6.304042061247803	4.126648094489862	0.06441050498171474	0.3873112747081586
CCDC137	-1.2375772329129473	5.394456878773542	4.1260557417140475	0.06442715563172234	0.3873112747081586
C4orf48	0.624119548142651	8.255955497000578	4.125137706593102	0.06445297125270258	0.3873112747081586
TM9SF3	0.6785281480522308	6.847671869436157	4.124615067882403	0.0644676736926181	0.3873112747081586
TMEM167A	0.6670672683593285	7.180635404040227	4.118761889867841	0.06463260693913339	0.3876944951450677
TMED9	-0.5657823383858558	7.580477975714768	4.110207177378586	0.06487458115814211	0.3885379212174355
RPL21	0.4920227811930317	9.508537900565164	4.105768967121822	0.06500054836600891	0.3886850263446367
HNRNPU	-0.5128330590880883	8.523547850655724	4.090163422862965	0.0654458196375485	0.39050580032334853
SFT2D1	0.743593765931717	6.873705757914296	4.087966477584262	0.06550879979335067	0.39050580032334853
NFKBIZ	0.7620110034715192	8.011313989051084	4.082591226595161	0.06566320136998953	0.39081840194281037
LY6E	-0.5060918688543472	9.583009443038678	4.078871251869202	0.06577031292710842	0.39084900689861485
PDIA3	0.49831714513565445	9.327858208095064	4.071270666446804	0.06598981725893492	0.39116984807727107
ZFAS1	-0.5814672767976553	8.351859937440247	4.069233269873073	0.06604880723296043	0.39116984807727107
SNHG14	1.2246718523601503	6.024079074471111	4.062025738616037	0.06625800244703081	0.39116984807727107
EIF4E	0.6857304766464353	6.986678091263853	4.06026924384391	0.06630910496187939	0.39116984807727107
SERF2	0.469681646473345	11.3029315056957	4.059394619357359	0.0663345685494981	0.39116984807727107
LYPLAL1	1.1895329297199138	5.629693444384707	4.055846533838938	0.06643798765797646	0.3911778904654743
SPPL2A	1.3719655817716774	6.236872349843916	4.045788300122023	0.06673222286737383	0.3921555689137623
HIST1H1E	-1.1667643859727985	6.070888185651986	4.043184166857414	0.06680865810088359	0.3921555689137623
SRP72	0.9295888628018603	6.5011313144432465	4.035722621220076	0.06702825147022701	0.39284294783697266
RPS6	-0.48148351903346454	10.603628939536168	4.028824443956814	0.06723204024585848	0.3934357408585887
IGFBP7	-1.3518160691424976	6.897186434904087	4.0212497430475045	0.06745667725208139	0.39414854254150605
HMGCS1	1.0836628966884174	5.514268410361099	4.009772754585746	0.06779877032952872	0.39554442415994456
BTF3L4	0.7772351340364989	6.708520912254867	3.9808211943735854	0.06867107589103293	0.40001648911407556
TFCP2L1	-0.682725018818073	6.778162603890685	3.9748379334209245	0.06885303687883429	0.40001648911407556
SYTL1	-0.9911593073147233	5.481627041401652	3.9740056659990137	0.06887839363821807	0.40001648911407556
TUBB3	0.8073174910571811	6.817913546698349	3.9701797350188963	0.06899510380133077	0.40004509394398546
PDCD4	-0.6024912050267828	7.431134683531029	3.967007425741468	0.06909205640253545	0.40004509394398546
TUBB4B	-0.5137234717162701	8.000325427168816	3.949639932074346	0.0696257710546281	0.40252727066725413
CUX1	-0.7537841267607315	6.462650446238101	3.944733189952588	0.06977746007883258	0.40279669349723685
BIK	0.7141917336590501	6.755848230064991	3.9358052284527187	0.07005448843206778	0.4037877506167155
MT-ATP8	-0.5627220212894812	9.316467849958187	3.931914514362667	0.07017563029425952	0.403878665041887
ITGB6	0.8699628824472652	6.896394248766957	3.9131384814164107	0.07076381557104418	0.4066532310102134
MRPL34	-0.6948351509248509	6.798788647698864	3.8987599543931806	0.0712182758215087	0.40865217249078273
HUWE1	-0.9768662101005486	6.457989803306653	3.89399324339932	0.07136971501464748	0.40890899499423583
GPS1	-1.0294107130099595	5.915562531353748	3.8886754057823687	0.07153912341301737	0.40926785080909783
CYB5A	0.6388700459789487	10.32260448267486	3.883032171731959	0.0717194300195028	0.40936787628049764
A4GALT	-0.6343636331837905	6.901355901202667	3.8808196923638425	0.07179027076376977	0.40936787628049764
RPS23	-0.4789293676856532	10.642574242028166	3.878114257499291	0.07187701036701667	0.40936787628049764
PPP6C	0.965298892116411	6.271631580897438	3.867785544155993	0.07220932979512276	0.4097462960131811
CARMIL1	0.8581245220052588	6.195018824234761	3.866345396456929	0.07225581309551328	0.4097462960131811
CDK12	-0.9230047547550485	5.9678635997808565	3.8628220229145316	0.07236968888768332	0.4097462960131811
RPS27L	0.48203722938425886	9.49965118378525	3.8614201729224855	0.0724150571968963	0.4097462960131811
CD9	0.5162614225168113	8.894342789521506	3.8594785334549377	0.07247795165586662	0.4097462960131811
ATOH8	1.0467745239547064	5.167413591808537	3.844354797450101	0.0729701157903152	0.4119211396528398
METTL9	-0.6312453847116339	7.311637869808069	3.839244663646983	0.07313732581452699	0.41219577644116856
PTPMT1	-0.8864221340796006	5.872797286374945	3.8363013897333462	0.07323384392288958	0.41219577644116856
SRA1	-0.5574259504757413	7.196973676717403	3.828621632663234	0.07348641132836731	0.412248716469535
EFNA1	-0.6971826807834275	6.795225347451493	3.8256655220898663	0.07358391114409686	0.412248716469535
HEXIM1	1.0524382594137567	5.539457776305463	3.8223828537466344	0.07369236520786747	0.412248716469535
TOMM7	0.5275435953968929	8.176898422802811	3.819873937106264	0.07377538625512096	0.412248716469535
HAGH	0.8770275019295108	6.277123212268457	3.8171143210102234	0.07386683385770294	0.412248716469535
C9orf16	-0.4753783666395197	9.50712920056511	3.8164591593741863	0.07388856462681204	0.412248716469535
ZKSCAN1	-0.5344060506880404	7.426252959474894	3.811257938085926	0.07406135658208302	0.41236542349132466
CCDC12	-0.7944962125147349	6.170385100659415	3.808878698447075	0.07414056137863109	0.41236542349132466
UQCR10	0.45693130908049295	9.382477434190184	3.8026209213579683	0.07434937271952469	0.41236542349132466
VGLL4	-0.7345975347529144	6.533534559899239	3.7985443562580525	0.07448578387710977	0.41236542349132466
SPINT1	-0.6008543502319759	8.036800486287857	3.7961238873814027	0.07456692169875745	0.41236542349132466
SGMS2	0.9535726335154041	5.783184737127414	3.795428278806881	0.07459025936189773	0.41236542349132466
PYURF	0.8553451250885246	6.745988564223171	3.7932748502612945	0.07466256298016678	0.41236542349132466
MSI2	0.9829713879014291	5.813055996398681	3.790053547142129	0.07477088014390416	0.41236947279364694
VPS35	0.6420709171363342	7.246032865070998	3.781691430619426	0.07505294812921474	0.4125059696913178
SPATS2	-1.0507983283749542	5.388292997457098	3.7732479325740695	0.07533907022667524	0.4125059696913178
MAPK1	1.0071631689849383	5.158466137215639	3.7697778629015737	0.07545704241731495	0.4125059696913178
ACSL3	0.5207114577408716	8.299313318279072	3.7695349261876223	0.07546530993332728	0.4125059696913178
HMGCR	1.0371926579709299	5.450294958063978	3.76862455015702	0.07549630121677442	0.4125059696913178
KRT6A	-1.338734729076948	6.668574005591235	3.766256110285909	0.07557700060644702	0.4125059696913178
ARF1	-0.49231503445919983	8.293703149358306	3.7658605974469777	0.07559048702083564	0.4125059696913178
TIGAR	1.6663907500919684	5.915184184813463	3.7615273095002606	0.07573843702395679	0.4125059696913178
NOP53	-1.0491184479935212	6.206830465290203	3.7607736061460146	0.07576420627776878	0.4125059696913178
LEPROT	0.6020769150015601	7.403743460846556	3.7497419023494194	0.07614260090738724	0.413780993595164
CMC1	-1.2081581995292747	5.655183445202021	3.7476593073385693	0.07621429206318439	0.413780993595164
TPD52	1.1657285879273118	5.740377811672051	3.7424833518939864	0.07639282357935426	0.414163639009427
SCAND1	-0.4760363899385896	8.345684246723998	3.734602207520772	0.07666563842795603	0.4150556385513495
ATXN10	0.8094375490507097	6.331242206132935	3.721539363884901	0.0771204300035429	0.41690473416734697
EIF3G	-0.6472509279432818	7.118355435429964	3.718556964892841	0.07722472247816758	0.41690473416734697
TMEM170A	1.2653358545986733	5.4556309968934205	3.7069985373488072	0.07763053224128727	0.41850609012778356
ITGA2	-0.8098838150953619	6.422241569952843	3.703770756574696	0.07774431943690042	0.41853086573263953
CDKN2A	0.7660530372026805	8.154436459875322	3.6919787374125503	0.07816174039827156	0.42000987358782366
FUS	-0.8212748549506371	7.187406962000777	3.6898268406493986	0.07823820760284532	0.42000987358782366
PMAIP1	0.7400086258693815	6.8837611442816655	3.682315722015008	0.07850582592598822	0.42082970670001124
FLYWCH2	-0.7270722816832502	6.6127000614962865	3.6729763562807287	0.07884013494919762	0.42082970670001124
RPL11	0.4522096239505698	11.040965406568048	3.672953257000237	0.07884096394318854	0.42082970670001124
POLR2L	0.6233129260907536	8.86159174925793	3.669890335896336	0.07895098074752827	0.42082970670001124
CLU	-1.0061529444508301	7.7286644645924225	3.668124930815284	0.07901447682845172	0.42082970670001124
JPT1	0.4642754271649505	8.48823131016295	3.667147156577353	0.07904967096895593	0.42082970670001124
GBP3	0.6762299254533225	6.779543074729449	3.6606631613072804	0.07928353884258246	0.4214893264682643
BBX	0.6222523965122883	7.253627058039141	3.654074608394393	0.07952203878933306	0.4221717100824289
YAP1	1.082749404924929	5.535146517711643	3.6477393343238855	0.079752192132842	0.4227244420109493
GSK3B	0.8335544005276994	6.499969102624103	3.6451436267747095	0.07984672476282997	0.4227244420109493
CEBPD	0.4973549938693666	7.655555268887995	3.628695242611441	0.08044892883511576	0.4236550012250238
BRI3	0.7500788552859969	6.5850703170051075	3.6179799787850944	0.08084420154259436	0.4236550012250238
CHCHD5	0.8391250509393626	6.286879420876987	3.617835678329967	0.08084954068419117	0.4236550012250238
ATP5PF	0.49203490119532184	8.801081575364258	3.6166415814759847	0.08089373891432494	0.4236550012250238
PPP1R10	-0.8269088731233343	5.872202529523393	3.614408432601483	0.08097647535531848	0.4236550012250238
DECR1	0.5882795031351953	7.074229331728013	3.6138453051116377	0.08099735502108628	0.4236550012250238
POLR2I	0.6710884416700813	6.824858610616634	3.6095820666862175	0.08115563993771552	0.4236550012250238
SLC39A1	-0.935602338245816	5.709308786690614	3.6029287393995344	0.0814034153381913	0.4236550012250238
RPP25L	-1.1788048940685385	5.505495057472091	3.6002070598308373	0.08150503778171779	0.4236550012250238
TPM2	-0.7428947409448794	8.117342502402957	3.599462335601739	0.08153287125334265	0.4236550012250238
PSMB7	-0.681486394828472	6.822524053495105	3.5988000353386	0.08155763389892008	0.4236550012250238
MLEC	-0.6381225380195485	7.3068934523380245	3.598295739181284	0.08157649508134593	0.4236550012250238
IDH2	-0.664991698823746	6.766983012344488	3.5965907272618467	0.08164030350555133	0.4236550012250238
M6PR	-0.6798595117185959	6.664369671582468	3.5951395543729534	0.0816946600334456	0.4236550012250238
COX7B	0.44751797273590593	9.017724955064201	3.594045170631872	0.08173568141551661	0.4236550012250238
SUCLA2	0.9821640874744872	5.777781438533801	3.5925718223275487	0.08179094727537636	0.4236550012250238
CLDN10	1.0864292779289844	5.723937239039415	3.576905977340615	0.08238139709612521	0.4261375102151794
MZT2A	-1.0627976175107936	5.743451412645166	3.553129087956742	0.08328748823369814	0.43001291987201684
PIK3R3	-0.7620114563145169	6.549248056250324	3.5513708869871334	0.08335496985778985	0.43001291987201684
HNRNPDL	0.5500971258065104	7.500059470138721	3.545357394513491	0.08358627732702956	0.43024370246897636
NUMA1	-0.8903557193342387	6.268348039441866	3.5443734203210893	0.08362419993200819	0.43024370246897636
SCFD1	-0.9984755488223828	5.242292837686734	3.530311681052411	0.08416843632931105	0.4316668356507154
FOSB	0.7675948038173531	6.405597122847474	3.5262071299872537	0.08432810804218764	0.4316668356507154
MYL6	0.43289773836069584	10.93138095427905	3.5240252285824343	0.08441313652440027	0.4316668356507154
MT-ND4L	0.5166159913708245	11.449336723434659	3.5227049514964452	0.0844646382555101	0.4316668356507154
DESI1	-1.031938099255182	5.537562366823922	3.5224116626334063	0.08447608413778529	0.4316668356507154
ATP2B4	-0.9713673485968798	5.849973163090682	3.516136019958655	0.08472145007304288	0.4316668356507154
IFNGR2	-0.8541402123954921	6.569519121356535	3.5139254458264584	0.08480808590722028	0.4316668356507154
JAG1	-1.1775939711518293	5.772002458678904	3.5112333918245615	0.0849137373406954	0.4316668356507154
UQCRC1	-0.556671785608737	7.698288181346712	3.5101703528653716	0.08495550111882164	0.4316668356507154
GLRX2	1.0578453326439214	5.646584736247475	3.506070491514763	0.08511680735127601	0.4316668356507154
TECR	-0.5285504267626469	7.88551891293581	3.5054916705814514	0.08513961068404405	0.4316668356507154
MEAF6	0.7320411592827687	6.7544327855810495	3.4960539927667234	0.08551247041422126	0.43268988208331244
PRR15	-0.9795454540268957	5.526066647161024	3.494673883250869	0.08556716165383534	0.43268988208331244
NCK1	0.8756214962633773	6.528167616103182	3.4807270297978214	0.08612224711149788	0.4349230213153773
PDS5A	0.9452679054617423	5.628549981041798	3.4723470148062865	0.08645788145881256	0.43503308305848154
TUBA1C	0.6480690659117032	7.251962108786977	3.470866461097786	0.08651734572577693	0.43503308305848154
PSME3	-0.8826332410186936	6.051040027632182	3.4705195589204525	0.08653128574543996	0.43503308305848154
COX8A	0.4388281968282519	9.24960873762835	3.4651702613182103	0.08674659027266887	0.43503308305848154
SCARB2	-0.7295015924114961	6.879419265373063	3.4635627378680143	0.0868114191624764	0.43503308305848154
RPS27A	0.4341578088210324	11.062985959775189	3.461327557174402	0.08690165859901836	0.43503308305848154
SCGB1A1	1.4050689760385535	9.913285173643558	3.4595061246571235	0.08697527857695157	0.43503308305848154
CKB	-0.7268415237889809	6.559958077621173	3.4561472387487093	0.08711123982613082	0.43503308305848154
MAP7	-0.9191308262713224	6.03131117790677	3.454808240730323	0.08716551207641894	0.43503308305848154
IAH1	-1.0067184777446663	5.791697006257438	3.4433857525184504	0.08763016709970951	0.43678339465954036
GLO1	1.164029481627189	5.934035072872167	3.4372313217301826	0.0878817743257674	0.4374686246632032
COMMD3	-0.7251808296124077	6.482406219732951	3.4312866805328346	0.08812564137717567	0.4377249310198703
SERPINF1	-0.6711659196004158	6.701902038629929	3.4284297679700946	0.08824313397261035	0.4377249310198703
PUM2	-0.9364142496884756	5.373054650434673	3.4276348360131297	0.08827586007783975	0.4377249310198703
ANXA5	0.4874602239151326	8.303989303997508	3.424795448577707	0.08839287409310914	0.43773887131639194
DAAM1	0.7453574652101559	6.404772489988976	3.4200506122220204	0.08858883591774168	0.43786409684724625
ARL5B	0.830887094453845	6.363277187269174	3.4141886547670053	0.0888316668505047	0.43786409684724625
SWAP70	-0.8499525541641512	6.050156392070329	3.410730895260944	0.08897528476402043	0.43786409684724625
MRPS21	0.4830291275247634	7.892092671645274	3.4080927816949997	0.08908504917762007	0.43786409684724625
STK16	-1.0096824809064593	5.439991758152813	3.406307522690852	0.0891594224324699	0.43786409684724625
HES4	0.5136699773123924	8.204817589065595	3.406274334410986	0.0891608057612127	0.43786409684724625
ARHGAP29	1.0034805573552568	5.572136512594148	3.4028569374109163	0.08930338734224921	0.43786409684724625
LCN2	0.5593135217092563	13.567505728266983	3.402170903170381	0.08933204376064352	0.43786409684724625
CHD2	-0.5684707097507762	7.239364990954215	3.3985416514824	0.08948382841885334	0.43804791102102797
PLS3	0.8189185083219691	6.209701346835444	3.394922304786817	0.08963551223886568	0.43821128865647196
S100A16	-0.5070356045823492	8.541156901435857	3.392294097385854	0.08974585483833303	0.43821128865647196
COPE	-0.48490049549469605	8.096442028026374	3.3876002513909045	0.08994333372240675	0.4385720636154444
PDLIM7	-1.0520888300266542	5.14760069404688	3.3851037588107102	0.09004858180677139	0.4385720636154444
LAMP2	0.6880609410811778	6.779546686305884	3.378030928899739	0.09034757786592677	0.4393106838557863
CDH3	-0.6113639604582399	6.94585973508817	3.3760989088019957	0.0904294624477473	0.4393106838557863
CDK5RAP3	-0.8932943856077393	5.82880161980029	3.369205090769196	0.09072238146959173	0.44017580781385457
VPS37B	-0.791565566554232	6.046502931362619	3.35720333693323	0.09123510552342246	0.44062982649691845
UQCC3	0.8456026743864412	6.015146711366044	3.3562804307815894	0.09127467905780523	0.44062982649691845
KLF10	-1.2287580392240736	6.077895477288575	3.355622600524176	0.09130289912611975	0.44062982649691845
SNRNP200	-0.952122323319224	6.168856060099749	3.354585301899219	0.09134741954213685	0.44062982649691845
RBM8A	0.535353244408684	7.584426574891221	3.3535765196176595	0.09139074147274985	0.44062982649691845
ZMAT3	0.7986229867443885	6.534039370518187	3.3475430106286033	0.09165037352695345	0.440878458958135
SLC44A4	-0.5132971948272312	7.690932283210354	3.343591678242168	0.09182089414709246	0.440878458958135
ILF3	-0.6905131080559316	6.562579506031985	3.3429203649532426	0.09184990330998742	0.440878458958135
ZNF511	-1.2810546439120902	5.1230316465589105	3.3417062381724443	0.09190239726260106	0.440878458958135
PGAM1	-0.5240486134830612	8.042138767315176	3.332880395066447	0.09228509448508795	0.4421609589516776
STRA6	-0.9826741637896963	6.221125580252093	3.3259960124272148	0.09258496006410073	0.4425353467580611
LEO1	-0.8875168013481971	6.037739005410906	3.3246765401254876	0.09264256865667501	0.4425353467580611
STX17	-0.8652213764649682	5.588778832498042	3.3186570401226407	0.09290593827735824	0.4425353467580611
SNHG29	0.5060300949084909	8.942152349268461	3.3155058849425507	0.09304417473480407	0.4425353467580611
NAP1L4	0.6686562934877353	6.850160784507503	3.313037903764626	0.09315261690537717	0.4425353467580611
LIMK2	-0.7388714326915687	6.0875929614519775	3.3106381224731147	0.09325821053591361	0.4425353467580611
PPIL4	0.9366320618152321	5.894335167294416	3.3100390182140558	0.093284594748613	0.4425353467580611
SMC5	0.862963083464689	5.744340378471968	3.309987438167473	0.09328686673115402	0.4425353467580611
ZNHIT6	-0.7200091173308358	6.514673278281641	3.3023800155544825	0.09362269801043596	0.442962017499021
KRCC1	0.7944439463812252	6.210120694638588	3.3002143075463275	0.09371857373750159	0.442962017499021
TMEM147	0.5253916508938704	7.4348185977389445	3.3001029809800446	0.09372350539830578	0.442962017499021
EEF1D	-0.45569725410223916	8.79190084766199	3.295323129585146	0.09393554778240248	0.4434174318349122
PPP1R14B	1.0302343939819902	6.0093763640754405	3.289197384305245	0.09420815441363073	0.44354545121106326
BHLHE40	-0.5788211029106426	7.74834348100345	3.2874777899808354	0.09428485324044512	0.44354545121106326
ATF5	-1.0087933464854737	5.551448141621375	3.2869183863758447	0.09430982069841287	0.44354545121106326
BUD31	-0.7363547281052617	6.66826627373079	3.2777205226012067	0.09472150393767341	0.4449356919033115
EIF5B	0.5447924671260365	7.081220075122005	3.2736611599347047	0.0949038940387729	0.4452467880668501
PYGL	-0.9034178596682466	6.008871123323788	3.2642666548809967	0.09532764601008434	0.44577771189864235
PBX1	-0.8558138172168025	5.915157347750166	3.2618976570563114	0.09543486806616097	0.44577771189864235
ATF3	1.0443102036286225	8.109949409237839	3.261426242311961	0.09545622213622236	0.44577771189864235
TOMM70	0.780301466321109	5.884874298243569	3.2608516085648565	0.09548225971009272	0.44577771189864235
PARP9	0.8187536860108366	6.133427296990451	3.2485787390677205	0.09604044341247372	0.4478382233576786
B2M	0.49782080512656685	11.97145563160901	3.2456428114282327	0.09617456399289226	0.4479187166278931
HCCS	-0.9462026793318252	5.741055966794504	3.242621430763872	0.09631282768345438	0.448018287027525
S100A14	-0.6446088387823538	8.5884659879997	3.2400529840418177	0.09643055566495444	0.44802220589547925
SMARCE1	0.6557509235355877	6.957731229719032	3.236731386874629	0.09658306653723263	0.44818752304747295
POLR3K	-0.8708087952466067	6.049356088958548	3.2271592884458102	0.09702422309031064	0.4495745265452605
PHACTR2	0.8302406519847407	5.992289176168648	3.2228691253631983	0.0972227475437648	0.4495745265452605
MBNL1	0.8993159421038952	6.086249018884302	3.2226298786540193	0.09723383316097597	0.4495745265452605
CNN2	-0.5489332204525743	7.393843545062513	3.2160088575801526	0.09754123655761288	0.44993570496330304
PCM1	0.6033727616825977	6.82295175906701	3.215891023166235	0.09754671819058304	0.44993570496330304
UBE2D1	0.5599954053235933	7.046006828813316	3.202126334170853	0.09818965315530859	0.4518180027174003
RPL22L1	0.6741177321570438	6.5185047475405575	3.2005111510683357	0.09826543658159319	0.4518180027174003
TUBA4A	-1.159863901128032	5.53483445084102	3.1995954928802233	0.09830843054169366	0.4518180027174003
UBE2J1	0.8181166666437545	6.055098722361946	3.196433658837379	0.09845706909276832	0.4519592165659652
HPGD	1.0152843649569459	6.081799791847632	3.188591293324589	0.09882693066206386	0.4530092934791443
HMGA1	-0.888953236734202	6.7592780139205235	3.183805395347934	0.0990534797841355	0.4530092934791443
RAB1A	0.6647677551356537	7.103984095352908	3.177928557733134	0.09933254180672357	0.4530092934791443
NCKAP1	0.6881693107323794	6.682613512165464	3.177629294777314	0.09934677809493876	0.4530092934791443
TXN	0.420762422390659	9.649966646851498	3.176380735038738	0.09940620052921036	0.4530092934791443
DCBLD2	0.7406336424008999	6.442452454901483	3.174369839914601	0.09950199624335516	0.4530092934791443
PQBP1	-1.1566956880925678	5.944476500561716	3.172005273251906	0.09961478509426823	0.4530092934791443
ARL6IP1	-0.45949589206834784	8.000695497321843	3.17165898518724	0.09963131604563491	0.4530092934791443
OTUB1	-0.5661554981650782	7.205492810033681	3.1654006195239064	0.09993065567071932	0.45353102361995246
ARMC10	-0.9757996851735403	5.79804301585327	3.1642121659584106	0.09998762429672707	0.45353102361995246
GNL1	-0.9353965445633241	5.546915155362777	3.1618488281526065	0.10010102947625353	0.45353102361995246
ACTR3	0.5091651141175814	7.65422158320535	3.1571186441448624	0.10032848230617673	0.4536823276618668
RPL4	-0.5507855717353347	9.172629005538548	3.1562327996472526	0.10037114893223664	0.4536823276618668
PSMD9	-0.6954610141351565	6.700707876486757	3.146480643614633	0.10084233487776252	0.45527522919489255
PRELID3B	-0.8894217100914529	5.6357521379289555	3.143786191647805	0.10097299831325764	0.45532882651143125
RPS24	0.41344490440323817	11.057576133115495	3.1389166876923786	0.10120966491408588	0.4558597480795431
RNF10	-0.7926191852438047	6.0500762939692265	3.129323716579827	0.10167789472941839	0.45665783733166954
ANKRD12	0.701191689396979	6.279317413374238	3.128001071748446	0.10174266091597739	0.45665783733166954
SNRPF	0.6665191458264904	6.532604333118299	3.1244485080601443	0.10191687071843988	0.45665783733166954
NBEAL1	0.6351500422327545	6.611170769630618	3.1230373711239214	0.1019861713035731	0.45665783733166954
CREB3	-0.8282442905825212	5.846746144355371	3.118846790873903	0.102192310832571	0.45665783733166954
IL1R1	0.921149695770144	6.166470724036293	3.1131966783669225	0.10247105674938871	0.45665783733166954
SPART	0.8368977872257892	6.118256235912256	3.1073327165324014	0.10276134054657307	0.45665783733166954
RPLP0	-0.4504351061391247	11.643057360853604	3.1042389828077597	0.10291489654004032	0.45665783733166954
TST	-0.7293123387513063	6.460983320243868	3.098122776526632	0.10321930150498516	0.45665783733166954
GNAQ	0.7559480298372279	6.304664427235308	3.098110292076982	0.10321992398876723	0.45665783733166954
SDF2	-0.7884875217194778	6.3701298930747825	3.095821284362958	0.1033341335421583	0.45665783733166954
PSMD13	-0.6692048038753168	6.613987490788633	3.0955871909535073	0.10334582232857621	0.45665783733166954
RPL27A	-0.42708926386352347	9.043527992281424	3.094929384999866	0.10337867668564174	0.45665783733166954
RPL18A	-0.41157971336024196	11.40462572883539	3.0929009135512238	0.10348007023069986	0.45665783733166954
SYAP1	0.6248622269755125	6.834650579108194	3.089298860787557	0.10366042075644187	0.45665783733166954
NOC2L	-1.0657648074850956	5.501552056006646	3.0888190853708335	0.10368447167235434	0.45665783733166954
ATP5MPL	0.4391795579944275	8.575294012674844	3.086370643724043	0.10380731770621693	0.45665783733166954
LSM2	-0.7389743852957177	6.354160864606774	3.0836209073831786	0.10394549387280679	0.45665783733166954
ATXN2	0.7900511897776784	6.2031487713605	3.0818385065281895	0.10403518146894376	0.45665783733166954
RPL10A	-0.4161982521261151	9.908979381314959	3.081474696855261	0.1040534994787897	0.45665783733166954
ID2	1.2073630087978418	5.612905096843256	3.0811442955185013	0.10407013879482956	0.45665783733166954
H2AFZ	0.4447870866272162	8.94737018426726	3.0805897633695083	0.10409807289362157	0.45665783733166954
G3BP1	0.643504144330741	6.883704857611555	3.0800148890771877	0.104127041436963	0.45665783733166954
SEZ6L2	0.9634968837660202	5.740020364593491	3.0726391594233804	0.10449959276922675	0.45721503483222836
POLR2G	-0.6668740963775976	6.57006650309897	3.0707832816134495	0.10459359176241391	0.45721503483222836
TPT1	-0.478152700760512	11.706287846629312	3.070421160068968	0.10461194509466848	0.45721503483222836
NRBP1	-0.7859163883040243	6.3723598688201974	3.060309336954589	0.10512604272283277	0.458938635258107
NAPA	-0.6617293978676888	6.540648007981903	3.047939776337803	0.10575915681019782	0.4609134678815535
ZDHHC3	-0.9077750891346382	6.145010896532139	3.0460614176304355	0.105855706830232	0.4609134678815535
SUB1	0.5516326324089444	7.639405105693493	3.0444397296164647	0.10593915084885172	0.4609134678815535
GOPC	-0.8845234771531443	6.1246892014413605	3.0395925733389246	0.10618904414799948	0.46131128208001304
DHRS9	-0.4471699926925652	9.652107362265912	3.0367007230771517	0.10633847769994459	0.46131128208001304
YWHAZ	0.41189738607085924	8.99775225501541	3.035409441458511	0.10640528695102965	0.46131128208001304
MPV17	-0.7459584553843441	6.24056137290938	3.0333490282312248	0.10651199703647576	0.46131128208001304
MIA3	0.9370439835150409	5.950230193850836	3.0308442176933976	0.10664190008844256	0.4613525993668175
C15orf48	0.5358025569898276	9.131853151042215	3.0266033806935773	0.10686228059952722	0.46178480443967057
ATXN7L3B	-0.8409870828300137	6.223710256437516	3.0200159499737596	0.1072057171940032	0.46251328681820053
YWHAE	0.4449756065233537	8.307629190292012	3.0187439009640538	0.10727219201183935	0.46251328681820053
NDUFA4	0.5225505253727656	9.139419065943786	3.0132496193604332	0.10755989590291515	0.4627494828348319
CALD1	1.154836047288215	6.520690974539272	3.0130869348254232	0.10756842922145453	0.4627494828348319
TRIAP1	1.179526812883257	5.627127278136991	3.010562246860934	0.10770096395736224	0.46280021844010033
MT-CO3	0.48087371354503317	13.574848242849635	3.0072585394048184	0.10787469743725449	0.46302767668196687
NME2	-0.42522175661587686	9.927652126330221	3.0023563216198244	0.10813312868982874	0.46361776540057453
RHOBTB3	-0.4692005718211748	7.744918659095061	2.999100912451252	0.10830516598390096	0.46379071595220756
GABARAPL2	0.5021506899784369	8.190539424706751	2.9970170850362807	0.10841546608222749	0.46379071595220756
BCL6	-0.7806745899575449	5.561504181265459	2.9889744186078198	0.10884247574162947	0.46441845337912163
DAP3	-0.8972559366326972	5.82293994054378	2.987866461580927	0.1089014627486416	0.46441845337912163
MORF4L2	0.4975656344763111	7.421944639381521	2.9856572758999556	0.10901919611247346	0.46441845337912163
TOMM5	0.5837384286407482	7.288156041952259	2.985138639378129	0.10904685834625867	0.46441845337912163
SENP6	0.7825785719266316	6.0901762068464755	2.9780455104192245	0.10942604980904277	0.4654001794635235
CLPX	1.1838489705197581	5.5486787312675405	2.9762888633353053	0.1095202092032607	0.4654001794635235
CNPY3	-0.9118766745557277	5.150327895708639	2.973622444252628	0.10966332481864602	0.46549227467316745
NEU1	-0.7828670665121426	6.518340165771193	2.966781954275906	0.11003153196422855	0.4665385641801859
RNF19A	0.9686663185216764	6.221796889360535	2.962232703765981	0.11027725087943077	0.4665633651889452
ATF7IP	0.7794851775653752	6.198885532689636	2.9621665925365193	0.11028082673132908	0.4665633651889452
SAT2	-0.6521476776001631	6.624769668641394	2.953193162052974	0.11076751443693111	0.4674588111566996
RNF13	0.628172666436721	6.549198354434008	2.9519364508361745	0.11083588527323297	0.4674588111566996
RPL31	0.46234387140315	9.178331322653522	2.9515237214157017	0.1108583509891573	0.4674588111566996
HMGN3	0.44354444549443356	8.242306575817954	2.946208409925253	0.11114817671236034	0.4681658915807442
VSIG2	-0.7169189830127654	6.070341294097483	2.938498695366624	0.11157022338550555	0.4685942733537678
MAT2B	0.7286125269588211	6.3389071155296595	2.938174789745678	0.11158799790892464	0.4685942733537678
EWSR1	-0.5226499213844576	7.104252020235261	2.9376530233767895	0.11161663750899817	0.4685942733537678
FKBP1A	0.574343193473949	8.020726405557049	2.934175841889439	0.11180773065978294	0.4687660790211745
APOD	1.0337330161006355	6.6280756660868025	2.932460365982382	0.11190215557119089	0.4687660790211745
SWI5	-0.9627556831984403	5.646790303644828	2.929050182042889	0.11209015456963756	0.4690410070583196
DSP	-0.45985834732975395	8.766618608016152	2.926518587217497	0.11222997012092538	0.46911393181407524
MAX	-0.7971186011726157	5.936287218173721	2.919450410440421	0.11262147371242492	0.46973412296762895
RAB18	0.6911051901325247	6.550754056084647	2.9186483757816917	0.11266600448357689	0.46973412296762895
ERLEC1	0.5017407501103613	7.4260529138911835	2.9172086915888333	0.11274599351166674	0.46973412296762895
NOSIP	0.7502699449543768	6.570502491927198	2.9123418129755003	0.11301691728761161	0.4701291833655201
ACSL4	0.7944807080322178	5.740761549974304	2.907720415313487	0.11327491999301226	0.4701291833655201
SNAPIN	0.8113961280325792	6.067553705662935	2.907488164932691	0.11328790520825592	0.4701291833655201
ADAM15	-0.6580646208131262	6.434804408744879	2.906709957623395	0.11333142849719295	0.4701291833655201
ANGPTL4	-0.8280657456397207	5.62312201092144	2.9026216428309337	0.11356041759912637	0.470172177942789
MARCH6	-0.7829371080993388	5.767984591047311	2.899990657295523	0.11370808286512997	0.470172177942789
ALDH2	-0.44491282762700995	7.713222298975755	2.899960340411629	0.11370978579519056	0.470172177942789
PDIA4	-0.5432672977604063	7.128372742168514	2.892096092041767	0.11415259415203907	0.47145359100800577
MAGOH	0.6577435509067135	6.310166029935326	2.887436823217149	0.1144159459473522	0.47145359100800577
TMEM165	0.45222848446073605	8.546882077148277	2.886585814136753	0.11446412780250896	0.47145359100800577
DDX18	0.655743872771452	6.468450536927259	2.8857462505030633	0.11451168620622316	0.47145359100800577
GNAS	-0.4706502207945543	8.453898647720965	2.883438359756765	0.11464254612725557	0.47148592200189976
WNT4	0.8302125242858255	5.318699486592333	2.8800532480710768	0.11483481999349762	0.4717704877117646
ELOB	0.3879310242749132	10.075516760812892	2.868288902500461	0.11550613885996985	0.4729696802279646
CROT	0.9457294954028893	5.471422431670205	2.8674326017165246	0.11555519176627993	0.4729696802279646
EIF2S2	0.45802487828994454	7.7634449135436965	2.8671950778266297	0.11556880280405656	0.4729696802279646
TRIM8	0.7650188640028962	5.675019482013366	2.8637294036786285	0.1157676248823361	0.4729696802279646
PSD3	0.8216532381997582	5.712606440111383	2.8620579020473	0.11586366827902733	0.4729696802279646
ELF1	0.6899196215532427	6.649468009358885	2.861998502409857	0.11586708315524621	0.4729696802279646
DDX56	-0.9698122584385579	5.5413287596836325	2.858452633424834	0.11607116019207857	0.4731002074543107
SCO2	0.963918278554714	6.039118253962972	2.855630911817629	0.1162338775836618	0.4731002074543107
PTS	0.8106302667864942	6.415719710105078	2.851259125029882	0.1164865383398563	0.4731002074543107
PDXK	-0.6501117593050567	6.460405275716641	2.8507451303784914	0.11651628846767932	0.4731002074543107
MAPK6	0.6331482991439895	6.5017839175641665	2.8503871733974786	0.11653701264891292	0.4731002074543107
MLF2	-0.4812717127179902	7.805854798962022	2.84861590719337	0.11663962850099754	0.4731002074543107
OTUD6B-AS1	0.8718452425688572	5.702693806679559	2.84605492144127	0.11678819329061596	0.4732020559016184
ATP5PO	-0.41580583266617555	8.446790867844632	2.8404014225135827	0.11711698653175036	0.4736023949626138
DHRS7	-0.515741691304867	7.290433291392121	2.8401074076427704	0.11713411699049253	0.4736023949626138
TMX1	-0.9414259881868917	5.9405094724834315	2.837074039144914	0.11731103397632299	0.473817906460744
NDUFB6	0.5816871212441738	6.940285714083737	2.8319790545457924	0.11760893630733736	0.47448599343091374
SAA1	0.49431974777945265	10.650391125187912	2.8300150171376806	0.11772402289402531	0.47448599343091374
MICU2	0.8003687811114872	5.674684243977441	2.8182300305941674	0.11841752134935143	0.4763208401518721
DHRSX	-0.9699486976340224	5.698883060122279	2.8180559883677456	0.11842780085174383	0.4763208401518721
CD164	0.6190636994148158	6.937398318863483	2.8131656828578366	0.11871709030253096	0.4766639645409402
FAM3C	-0.47242832296035725	8.103524478593394	2.8124107321176255	0.11876182784675134	0.4766639645409402
IKZF2	0.9062731230417251	5.967000932493841	2.810139177001465	0.11889656360736085	0.47670557354290183
TPM1	0.6496774764836226	7.333293798813319	2.788291641855847	0.12020214878838693	0.4808381994604644
AHNAK2	-1.453292181359919	6.137497064358675	2.7879070024596184	0.12022529304901747	0.4808381994604644
PLSCR1	0.5222205850878192	7.126735504606287	2.7866056999059503	0.12030363508546447	0.4808381994604644
TMED10	0.41357830960536623	8.34852756858552	2.7823539031986275	0.1205600463753311	0.4813611018298376
SLBP	0.8055769890898454	5.74774844877479	2.7785390795766904	0.12079068185676012	0.48161267478496195
MISP	-0.8875834388817242	5.861520858505845	2.777157356693137	0.12087435250277417	0.48161267478496195
SMIM12	-1.1904648244580274	5.691477230442465	2.7716930608864403	0.12120594908930311	0.4820271864175413
PPP1R11	-0.781251040169689	6.124748834078163	2.7703291033740705	0.1212888955700768	0.4820271864175413
MGST3	-0.5433963229271724	7.736820381167061	2.7692321226090515	0.12135565742053936	0.4820271864175413
TBC1D7	0.8180060272376206	6.0210484704838985	2.762023457869913	0.12179550922426012	0.48287035774913506
YWHAB	0.40685431234275693	9.174073256457271	2.761624839701597	0.12181988936692241	0.48287035774913506
UPF2	-0.8486668500219627	5.4617740409322435	2.758724960285943	0.12199743300385943	0.48307454618160456
IFT27	-0.8758309114595859	5.5702307724702305	2.7555116565494164	0.12219454077640986	0.4831480859476144
PRSS8	-0.656975113138259	6.914768467298291	2.7525717093989663	0.12237522659603292	0.4831480859476144
DPY30	0.6295487503555084	6.448541267312248	2.7507599205869036	0.12248674211089762	0.4831480859476144
VBP1	1.0250199737050394	5.279324344100726	2.7429135374683296	0.12297114401869041	0.4831480859476144
TMEM9B	0.6084135745450663	6.705808088521719	2.7396696192872225	0.12317210375172874	0.4831480859476144
KRT17	-0.7529659576149271	10.236407347369394	2.737546348609152	0.12330386036809701	0.4831480859476144
PTGES	-0.6125974433690814	7.19450240983392	2.736060789112553	0.12339614868969713	0.4831480859476144
KLF9	0.7239743477876707	5.62148825321345	2.734260710163859	0.12350809097648818	0.4831480859476144
NUCKS1	-0.4949753343596876	7.8267700538234255	2.732996205858176	0.12358680261174901	0.4831480859476144
CYBA	-0.39085253818100896	9.622877122168331	2.7319307066189773	0.12365317510392362	0.4831480859476144
PTPA	-0.7168597816210398	6.036201943544583	2.7318522595728	0.1236580635058848	0.4831480859476144
B3GNT5	0.7580961742041147	5.978853872774645	2.72889318397688	0.12384263260874925	0.4831480859476144
CD46	0.5191089364479982	7.719470603085763	2.7274145321179892	0.12393499001177108	0.4831480859476144
HLA-DRB5	1.234524017692205	6.464012557777603	2.72709538873913	0.12395493509720933	0.4831480859476144
FNDC3B	0.5999074384157976	7.248365142707204	2.726182442892349	0.12401201228061044	0.4831480859476144
SLC25A1	0.6804583708010296	6.311691211606697	2.7258500985322347	0.12403279847963802	0.4831480859476144
NDUFA9	-0.7766145920191945	6.53927426922913	2.720215396878818	0.12438587532074291	0.48388102863273863
NARS	0.635586897980141	6.646397077438104	2.7180801835704083	0.12451999616084461	0.48388102863273863
KRR1	0.8200083911239268	5.956410058533624	2.716812955345267	0.12459968047495773	0.48388102863273863
COMT	-0.43082034376736844	8.356105519455356	2.7147716885694684	0.12472817012707653	0.48388975313470073
COPG1	-0.6607816661257861	6.500948827165584	2.709265761838675	0.1250755677369377	0.4847468666690417
PBDC1	-0.628272439878187	6.348720075751471	2.7030143069881802	0.12547146263251613	0.4855428616479091
MMP24OS	-0.4339970471966456	7.488435050810177	2.7020242980796505	0.12553430104176308	0.4855428616479091
SOD2	-0.4916172165277217	7.559449004999684	2.69555640993384	0.1259457980311587	0.48624498209333566
EIF6	-0.4483312592507827	7.923364107444062	2.6939715016080186	0.12604688787396148	0.48624498209333566
DDX23	-0.7986449797449394	5.490052688520015	2.6931957709990613	0.12609640287001714	0.48624498209333566
APMAP	-1.0240022548378602	5.682109836670057	2.6905849324160536	0.12626323074105028	0.48634139178185504
ARID5B	-0.7933906984807693	5.5898320549364335	2.6888354984773533	0.1263751698968765	0.48634139178185504
PTGS2	1.5467093959887248	5.717555197467032	2.6825926758975234	0.12677562943585352	0.4871793811029877
FOXP1	-0.6608215835922023	6.235404864232797	2.6800832158212233	0.12693704864258698	0.4871793811029877
CHST9	0.6480038225292515	7.122346210484211	2.67950583657644	0.12697422429477817	0.4871793811029877
SMARCC2	-0.6461985989455237	6.590854170724911	2.6681138729865603	0.12771049354482353	0.4890884651211938
NDFIP2	0.9186467356180145	6.117138164554204	2.667859563065202	0.12772699023905948	0.4890884651211938
KRTCAP3	-0.7476669728816464	6.253619656315152	2.665709506230156	0.12786656710000732	0.4891342831280719
TAGLN2	-0.48328403301233086	7.922794132405099	2.657029189343171	0.1284320066278777	0.49035618273691933
CYB5R3	-0.7389611966353701	6.817947309426206	2.6568785148376457	0.12844184906544925	0.49035618273691933
AIP	-0.8074227401163826	5.847227017196958	2.654480007552014	0.12859865203813922	0.49046630175342054
ZDHHC5	-0.8744329567842758	5.142167679300644	2.6484074796544146	0.12899671121063405	0.4911071576443855
AGRN	-0.739684293665205	5.976269608483144	2.6447667246174054	0.12923610104051975	0.4911071576443855
C19orf53	-0.3888798212277455	8.361386407850683	2.644683716702409	0.12924156548734816	0.4911071576443855
TOMM6	0.4692451100717423	7.52635837149502	2.6441123508038125	0.1292791865544443	0.4911071576443855
ZNF524	-0.7479199681776001	5.566825800489553	2.6406948460746005	0.12950449387050766	0.4911492741683438
PSMD12	0.6308990065140055	6.897887238434496	2.6400577896702897	0.12954654739999885	0.4911492741683438
HMGN1	0.3913228557666217	8.755461410732048	2.6281222955564107	0.13033758883800525	0.4928429659671379
TUT7	0.9318741486576879	5.660990319054165	2.626473390339999	0.1304473446808635	0.4928429659671379
ABCF1	0.7636723846395143	6.387051734081219	2.6257420851132376	0.13049605929330935	0.4928429659671379
SNX27	-0.7901168686321104	5.380297418726234	2.624567349506153	0.1305743596839104	0.4928429659671379
IQGAP1	-0.584014010623975	7.115726718708924	2.623640578924877	0.13063617360360347	0.4928429659671379
FAM214A	0.572112965960201	6.598461576528859	2.620451415516329	0.13084916375580544	0.4931611058761084
CISD1	0.5532842323527144	7.584965773620991	2.6150832529233443	0.13120865754748734	0.4940302400584666
ACADM	0.8659648665640631	5.933425664911064	2.6079294653248617	0.13168964557262697	0.4950378492522372
SESN3	0.7881304153425419	5.725945914856734	2.6072629646348635	0.1317345698505823	0.4950378492522372
UBE2L6	-0.8011608382280175	6.3098465008991935	2.6048010014041494	0.13190067972740527	0.49517659686106213
GPR108	-1.176903732992126	6.138729934712775	2.6024529213934353	0.13205934915625822	0.4952001282345948
PRKCSH	-0.691285792619188	6.467220508483604	2.600886432915456	0.13216533555543714	0.4952001282345948
UBA2	-0.9302483634214944	5.596963161853651	2.5959617753928623	0.13249922237817452	0.4959306282222805
PCNP	0.7028910801011561	6.334612372239721	2.5941978627275364	0.1326190696394045	0.4959306282222805
TMC5	-0.6153774405347595	7.1561648053399844	2.590261713624925	0.13288699506478743	0.4964481989116279
MUC5B	0.4197407849452578	7.310400501592964	2.583472796668118	0.13335069062363578	0.49769542079882756
NOL7	0.5313272857567043	7.402207843463784	2.578681838935694	0.1336791370477596	0.4984359263658196
CSNK1G3	0.5979941812922869	6.542728327323197	2.576703745447523	0.13381504055276003	0.4984577749647514
PHB	-0.5466308687405974	6.898520198557124	2.5718969611966265	0.13414600641792832	0.4988314306541492
MYCBP	0.7206976533901149	6.3456628760887845	2.5714673871210363	0.13417563396932633	0.4988314306541492
EIF4A3	0.6727485464229874	6.502707906478231	2.567206418918724	0.13446995394406208	0.4990082680641683
TNFRSF10B	-0.7657411574011714	5.787457915456339	2.5670095120199075	0.13448357446133208	0.4990082680641683
CRTAP	0.9473029405152021	6.1798101969413155	2.5574364895806605	0.13514784541304836	0.5009880961974994
CHD9	0.542276397121115	6.720713870956193	2.5523798955024404	0.13550037548812469	0.5014479413117998
DDRGK1	-0.49050805299450156	7.5140138454711005	2.5486251293611004	0.13576288936344336	0.5014479413117998
RSL1D1	0.6007283607496485	6.69945305495669	2.5483526543614117	0.13578196412026244	0.5014479413117998
IP6K2	0.7289885201541706	6.7526483652576985	2.5471798527919094	0.1358641049399788	0.5014479413117998
ACAA1	-0.6179691679315217	7.063351221738204	2.5462965065967373	0.1359260138332794	0.5014479413117998
LONP2	-0.6505699770457536	6.96733605846869	2.5442010672726254	0.13607301269606548	0.5015075554461721
POLR2K	0.5094426535685069	7.214684543087607	2.5335190305454716	0.13682547167031806	0.5025705783014183
TP53I3	-0.5090290122812177	7.154315693478581	2.5305074655504813	0.1370385499668828	0.5025705783014183
USP14	0.6630132274079539	6.558719445710531	2.530502232493372	0.13703892058400177	0.5025705783014183
ERG28	0.7009230208755889	6.207962068464787	2.5285115166005983	0.1371799985915394	0.5025705783014183
CIAO2B	0.4643215349708532	7.636902441787976	2.5275244827950165	0.13725001500216602	0.5025705783014183
CCT8	0.4683436022752385	7.4096695324742825	2.525421029063073	0.13739937508684757	0.5025705783014183
ZYX	-0.5076834080853766	6.978067822324471	2.5224963548093977	0.1376073854871137	0.5025705783014183
STIP1	-0.6061866838345924	6.4722017057546255	2.522381189208507	0.13761558441686422	0.5025705783014183
PNRC1	-0.3934548796457098	8.463784688012502	2.5215995112216385	0.13767125019063345	0.5025705783014183
ELL2	0.6312188225016263	6.4340220782317825	2.5210563615075468	0.13770994618670998	0.5025705783014183
GDF15	-0.5714168589686445	11.065232112614007	2.5197408430407484	0.13780372496602938	0.5025705783014183
PJA2	0.7239070329528475	6.2401089643112835	2.5168882155834504	0.13800735344033116	0.5028160413404157
CRYL1	-0.8009336587352391	5.946823252722394	2.5150996918143114	0.13813521517579033	0.5028160413404157
GLMP	-0.8350242278898499	5.609915721918553	2.5132923492476023	0.13826457280793064	0.5028160413404157
GDI2	-0.5635631943510393	7.0696272155257045	2.50699971680866	0.13871614166996152	0.5039800673184478
DHRS3	-0.4591784326922571	7.392327921907227	2.5017393449829552	0.13909505060963598	0.5046403815821814
TRMT10C	-0.8463982743014414	5.640011881158081	2.500822821492138	0.1391612009737453	0.5046403815821814
FBXW11	0.960938634527092	5.450547605397051	2.4988449466880134	0.1393040888957252	0.5046810706401841
TAPBP	-0.5355482420500792	7.0096738168150985	2.494708661694508	0.13960350117849685	0.5052882153136717
PDZK1IP1	0.45072335105471695	8.098737042443966	2.491021953015806	0.13987104930470756	0.5057789924386266
CNOT2	-0.7062295151332217	5.8949340235712535	2.4854690857323347	0.14027523912918888	0.5065205186301488
GTF3C6	-0.6197553776305437	6.433407892874504	2.4806966337209175	0.14062379222689902	0.5065205186301488
SPSB3	-0.7331899080326223	5.90521546536071	2.477562725086673	0.140853265406441	0.5065205186301488
DHCR24	-0.3937408179586161	8.200442184870372	2.4769065397613037	0.14090137242041567	0.5065205186301488
CUL3	0.8021286524406948	5.5236180840236315	2.4764058116896446	0.14093809621812273	0.5065205186301488
MRPS25	-0.7496438897123952	6.0622797678512175	2.4760672793632343	0.14096293124300283	0.5065205186301488
IDH3B	-1.020251881923359	5.522368948745621	2.474001207662024	0.14111461893136157	0.5065205186301488
RNF145	0.5347197842103154	6.8314919957471485	2.4716451088709417	0.1412878495825634	0.5065205186301488
NR2F6	-0.6934951921014437	5.752949156492445	2.470812221861121	0.14134915079547464	0.5065205186301488
LAMTOR2	-0.44945705441273087	7.524675390354057	2.4684303223187607	0.1415246446989211	0.5065205186301488
SNX6	0.45886294796143245	7.954732955628735	2.467687415550719	0.14157943652735488	0.5065205186301488
ECE1	-0.6879860701028059	6.244007102261543	2.4653589404988905	0.14175134156109687	0.5065205186301488
C22orf39	0.8208088019396993	5.7408020044171	2.4647812704718643	0.1417940298695929	0.5065205186301488
C1D	0.6273431468817462	6.5863879375150365	2.4609969630693067	0.14207407916024756	0.506975144477959
NCOA7	0.41905119015055403	8.785451519206845	2.4594895036078364	0.14218582841476804	0.506975144477959
FAM114A1	-0.44314143327388333	7.189576220730387	2.4545277423279717	0.1425544270280109	0.5070863785021384
RAB37	-0.8588271784781826	5.391801452065247	2.45379038000291	0.14260930628631913	0.5070863785021384
EIF2AK2	0.7412547117469934	5.995620276635516	2.4519058668643856	0.14274968430929946	0.5070863785021384
EEF1G	-0.3857514670348648	9.40097691109967	2.447866836942059	0.14305113712326165	0.5070863785021384
MBOAT2	0.5823528991407377	6.726063401199146	2.447356785047453	0.1430892615700384	0.5070863785021384
NFIC	-0.5261037275866447	6.863160865520746	2.446571419862237	0.14314798956095626	0.5070863785021384
HS3ST1	-0.5995506315910284	7.6606081506534895	2.4434721304042344	0.14338004329063156	0.5070863785021384
MAP3K2	0.7760875549113501	5.749269773816335	2.4392290187441237	0.14369850437477968	0.5070863785021384
KMT5B	0.7641254953049539	5.759673482206992	2.439006754504633	0.14371521056545056	0.5070863785021384
AAMDC	-0.7972515940887905	5.879422793886856	2.438488413901073	0.1437541804032236	0.5070863785021384
DDX6	-0.5297816120306231	6.680308459677137	2.4367822288270244	0.14388254833285238	0.5070863785021384
SLC44A3	1.0217882169313617	5.5136845822766265	2.434521252811873	0.14405287861513774	0.5070863785021384
ITFG1	0.751945410952355	6.157192028168275	2.434026438689388	0.14409018909915428	0.5070863785021384
SERPINB6	-0.681777360131365	8.634659159717778	2.429343624191605	0.14444388862162894	0.5070863785021384
WDR45	-0.9693581025060519	5.343822551791646	2.425545595042815	0.1447315596484409	0.5070863785021384
TMEM9	-0.7244732406518642	5.7623483939943805	2.4204879268446886	0.14511575589920161	0.5070863785021384
AMD1	-0.7866320977371019	5.417853976526254	2.41884467767693	0.14524085774562712	0.5070863785021384
APH1A	-0.7434184464954205	6.072362049535219	2.4184026150468894	0.14527453543124536	0.5070863785021384
YWHAQ	0.4660708200978796	7.514119378306195	2.4183808323223124	0.1452761951594051	0.5070863785021384
BEX3	0.47896840324000245	7.49977559115747	2.4183107870150717	0.14528153240193914	0.5070863785021384
SGK1	0.49475412791289397	7.204914682747228	2.418062883200462	0.14530042390756093	0.5070863785021384
GOLGA3	-0.758025731998099	5.616260488943614	2.4177776986550095	0.1453221602058809	0.5070863785021384
ZFAND5	0.5635402508141639	7.07348278144227	2.415878261728833	0.14546703638031527	0.5070863785021384
ARPP19	0.7347950751665602	6.0532758931150035	2.415363116189306	0.14550635945088264	0.5070863785021384
NUP50	-0.7477919433826672	5.667737445164544	2.412696054395469	0.1457101602910319	0.5070863785021384
FBXO21	0.8137518277481881	5.534121356178407	2.4120579606601082	0.14575897271549043	0.5070863785021384
SEC11A	0.4437654490538817	8.098091567082319	2.411665729659498	0.1457889875057022	0.5070863785021384
MOB4	0.5813063659926755	6.539806271341523	2.4075985612833426	0.14610067851260064	0.5075222397473992
PLEKHA1	0.8023240280214481	5.942491400379717	2.405224836079268	0.14628297789435402	0.5075222397473992
SIX1	-0.8448023893743952	5.889529038374879	2.404853461351669	0.1463115248945672	0.5075222397473992
TMEM125	-0.9622779445845372	5.570550324092663	2.4004832331497528	0.14664798396258621	0.507865108787534
MRPS18B	-0.5813974658348523	6.463508618870092	2.4001281337515015	0.14667536536076184	0.507865108787534
KAT8	-0.8166389231171414	5.471514323580026	2.3925400445581313	0.14726201474572784	0.5094061717983808
EIF3J	0.7533114522341741	5.85044969342489	2.390938156477628	0.14738623650519286	0.5094061717983808
ATP6V1G1	0.3659555564177234	9.906206616457554	2.3874967451176357	0.1476535537448718	0.5098703346883726
MRPL36	0.5212771415427789	6.841715847930459	2.3850382244066273	0.14784489670839027	0.5100715473296669
PDLIM1	-0.4365308310267466	7.7671931204070495	2.3829632936110103	0.14800662811228843	0.5101703287359726
DNMT1	0.7908758019045214	5.79610936161634	2.379222432096949	0.14829877378203862	0.5107180592152327
TMEM126B	0.8212350835151552	5.473632851565318	2.3754420023741796	0.14859474676939466	0.5112779751948741
NPC2	-0.3779370117013906	9.263774177705052	2.3711962770102697	0.14892803458315979	0.5117586221754008
GPRC5C	-0.7155779041426708	6.521722098764323	2.37008119393233	0.14901572407729755	0.5117586221754008
LAMB2	-0.7005415448695735	5.7319231284722845	2.3671731462037635	0.14924471711735185	0.5117586221754008
ECPAS	-0.756416713412043	5.530840733798246	2.3668715116739873	0.1492684945452904	0.5117586221754008
SAR1B	0.6458821222181578	6.8216752703000605	2.361513922422977	0.14969162127901298	0.5124064950408828
RDH14	0.803069667717101	5.563541124567003	2.3584342322751137	0.14993552960566964	0.5124064950408828
GNB2	-0.413948556478718	7.5840048440297165	2.356074552660591	0.15012275243499767	0.5124064950408828
PLIN3	-0.6909031217174282	6.295053059690897	2.354874851020176	0.1502180526001149	0.5124064950408828
SEC13	-0.44182132752554704	7.241636785104778	2.3548384295023705	0.15022094699115984	0.5124064950408828
PSMC5	-0.45353004381465023	7.179214229883276	2.3543526051060004	0.15025956181214511	0.5124064950408828
TIMM17B	0.49494442328942984	6.955196352805061	2.3520204735357377	0.1504451009188377	0.5125831749528044
PTGFRN	-0.9646648739109526	5.4109607239594775	2.34879513304697	0.15070217737211053	0.5130030602729126
ZRANB2	0.6006227641238917	6.4682376925182385	2.3442292333532744	0.1510670501178343	0.5136218770376115
RPS15	-0.3648572994536616	10.611531150417177	2.343168643082859	0.151151963813834	0.5136218770376115
NAGK	-0.7576494887158782	5.906397566332026	2.340526512945828	0.15136376144825694	0.51388600321627
ACP1	0.5696654019898227	6.906680677721475	2.336458111799899	0.15169062309718165	0.5144060429540442
PAWR	0.8350106591891436	5.684610652615232	2.3339321961870456	0.1518940066650035	0.5144060429540442
RESF1	0.8421765921740094	5.7345150744232605	2.3312232408671973	0.15211251043947896	0.5144060429540442
ZNF24	-0.6745206027224028	6.258490304732035	2.3298915447404607	0.15222007002139706	0.5144060429540442
DRAM2	0.9179665386304902	5.730088009406603	2.3282030116713117	0.15235658880075229	0.5144060429540442
BTF3	-0.3653254346655306	9.498466952121612	2.325976168472826	0.15253686632278757	0.5144060429540442
EIF3E	0.4438517019229547	7.706860854402853	2.3251534823866806	0.1526035361665705	0.5144060429540442
FBXO22	-0.9226713848724489	5.4573216550883	2.3249699476465877	0.15261841469183765	0.5144060429540442
MT-ND1	-0.3999372364740939	11.08629502931101	2.322455125360253	0.15282246696637458	0.5144060429540442
GLRX	0.48080762741152605	7.577169317431134	2.319526285378001	0.1530605463950634	0.5144060429540442
PDXDC1	-0.6547300937131374	6.267233648388992	2.3187329446082057	0.15312511594099412	0.5144060429540442
TFDP2	0.7828865481211907	5.924155514545239	2.3178047649439297	0.15320070355986778	0.5144060429540442
YIPF6	0.7142833223550581	5.752717215074691	2.317057443498455	0.153261596935434	0.5144060429540442
TMED4	-0.49032519819575054	7.061665818476707	2.3142952470724216	0.15348693181792392	0.5146232585010756
C12orf57	0.41242055445321774	8.016473530198452	2.312974344067855	0.15359483634887308	0.5146232585010756
SDHAF2	1.0630107496908159	5.846854249404662	2.3053287202046615	0.15422129090596767	0.5160508767273929
GCC2	0.5516153864559483	6.568613833762487	2.3044902065889925	0.15429019168525757	0.5160508767273929
GRIPAP1	-0.8992015288875451	5.371471557767325	2.3012094701896086	0.15456014388783676	0.5165030789207309
TGIF1	0.5868381438186044	6.717573348034646	2.2968387567941386	0.15492071065356572	0.5169898207286575
NPM1	-0.36555747979174513	9.282068905617306	2.296175065165154	0.15497555544409797	0.5169898207286575
TRIR	-0.38770270300263066	8.287886197802257	2.289671428814778	0.15551428892755617	0.5183358864863676
VAMP8	-0.3576703235864824	9.929367094367052	2.2839439883368304	0.15599068552899242	0.5194720222698765
GARS	0.723054971652326	6.301716053249011	2.278406319833613	0.15645305150906047	0.5205595021130458
CCT2	0.4347505438759653	7.428764175662363	2.2755989369903493	0.15668811457335	0.5208894563396795
C1orf116	-0.6892363772000465	5.768497607024274	2.2701981942477985	0.15714157709662294	0.5216875192796314
NFU1	-1.103167346589561	5.5075176889314745	2.269499206570116	0.15720038736445976	0.5216875192796314
TRAK1	-0.7815021511707173	5.52554050317984	2.2650544543424007	0.15757500429512952	0.5224783663176743
GLUL	-0.3406552955132692	10.644545989524651	2.2555687276955516	0.15837827234420937	0.5241450462594118
GMNN	0.5743899447368308	7.043987288381736	2.2555562591242957	0.15837933160878165	0.5241450462594118
MAP7D1	-0.6579977187339221	5.816347453316799	2.253657052344195	0.15854078297994445	0.5241450462594118
PIN4	0.6021439481847528	6.559797966428702	2.2518945016808716	0.15869080354783144	0.5241450462594118
FAM3D	-1.0135044890394507	6.135011388350885	2.251065957915492	0.15876138760949052	0.5241450462594118
TRPT1	-0.5697558917404976	6.627398257748748	2.247350295822069	0.15907841570758502	0.5247397309872404
ARL6IP5	0.47724141051884056	7.701321121787121	2.2451806790912974	0.1592639024624259	0.5248998608241431
B4GALT4	-0.5979395646671835	6.341339864246336	2.243249017495871	0.1594292761439113	0.5249934840718317
ITPKC	0.5088115925469455	6.739111045464563	2.241399811480008	0.1595877943065935	0.5250643910533673
KLK11	-0.3962259501611495	7.680867347214611	2.2344018233214316	0.16018948714093215	0.5265920276253798
ACTG1	-0.376772530867248	11.205176049972561	2.226646992154758	0.16085961352831152	0.5274884305642427
ITPA	-0.8612259524365619	5.521713536341461	2.2264746658291235	0.16087454523416764	0.5274884305642427
FMC1	0.7099404182349175	6.0413637254333965	2.22646911564115	0.16087502617521515	0.5274884305642427
ADM	-1.2253453823076392	6.290936576499642	2.2230996946594797	0.16116733349744114	0.5276823461320684
ADRM1	-0.44566051083336217	7.19220799237565	2.2226142396838364	0.16120950360570108	0.5276823461320684
RCN1	0.6321101918062522	6.626945483230092	2.217958672949473	0.16161463043551036	0.5285570635318355
CRCP	-0.7675237389204316	5.3775020863390095	2.2159606342743743	0.16178889516678627	0.5286759038144005
SPG7	-0.6655643756709655	6.033569366475379	2.2139882696182833	0.161961154320388	0.5287879936201424
EIF2AK1	-0.5644645633645702	6.654897825225542	2.1956308986622197	0.16357562877064039	0.5326499755502673
EMP2	-0.7024870406867606	5.935400156398637	2.1926302157436575	0.1638414676671326	0.5326499755502673
NACA	-0.33969208536088547	10.187125955852872	2.18851673473314	0.164206784055679	0.5326499755502673
NR3C1	0.8106236016156756	5.902972391973484	2.1867300951357005	0.16436577672256736	0.5326499755502673
PTHLH	-0.6257099736069058	6.81794589038997	2.1867121661882427	0.16436737320573735	0.5326499755502673
PLA2G10	0.7328500097797255	5.6504008917161945	2.1862960363415986	0.1644044330198339	0.5326499755502673
NBPF14	0.7530587726486853	5.683749515068163	2.1858571168130556	0.16444353393901978	0.5326499755502673
CCDC115	-0.8285173335504555	5.59298656767041	2.1845343429706117	0.1645614439834015	0.5326499755502673
C6orf89	-0.7852831936985206	5.813518373936597	2.1844324170539657	0.16457053395730525	0.5326499755502673
ERMP1	1.0217356309837222	5.778077055779246	2.1838966452094466	0.1646183257334856	0.5326499755502673
FDPS	-0.40899936072787163	7.42074126680885	2.1832880160368617	0.1646726378886164	0.5326499755502673
RRAGA	0.5746779479261155	6.566211108740978	2.1792709001402573	0.16503168392929707	0.5333525116592368
EGR1	-0.45589909168853826	8.106691065599128	2.1762871240336383	0.16529901463617366	0.5333525116592368
ADSSL1	-0.5568772919744577	6.281522293504927	2.1751209918605796	0.1654036434329818	0.5333525116592368
RAB2A	0.37979430890500787	8.36150823919024	2.174644474027024	0.16544642221832312	0.5333525116592368
AKIRIN2	-0.929417951918366	5.635879379600094	2.169569880906102	0.1659028603432577	0.5341171659221262
SPINT2	-0.403657730060979	9.789903906133695	2.1689102063759482	0.16596231270891007	0.5341171659221262
KDM5B	-0.3982269876215995	7.7111916055664524	2.1646410602892985	0.166347719524795	0.5349083967605195
RPS7	0.33536053505941077	10.601817326210464	2.16048153443992	0.16672432476916665	0.5356576133523758
TCIRG1	-0.6695300961065942	5.956871713385285	2.1574450703128987	0.16699993208092942	0.5356576133523758
FAM192A	0.7128239261237209	5.9605089957247746	2.156237952362503	0.16710965807890457	0.5356576133523758
HSPA4	-0.44149342342254994	7.062026501022846	2.1554839532346826	0.16717824247113228	0.5356576133523758
ARGLU1	0.39062506909575934	7.652122951538832	2.154094241884507	0.1673047455800481	0.5356576133523758
TACC2	-0.6455372186944226	6.214490093751925	2.148830461260377	0.16778500390912474	0.5356576133523758
TLE5	-0.39713632239343566	7.4330177414922565	2.148084554346746	0.16785320094304462	0.5356576133523758
DCUN1D5	0.6630654257604479	6.3675389329143	2.1476731107271085	0.16789083364007806	0.5356576133523758
ECHDC1	-0.51430298325982	6.732057054894902	2.1472481186306407	0.16792971681765195	0.5356576133523758
VWA5A	-0.8718806021988816	5.670578812136213	2.1467183436984048	0.16797820277838657	0.5356576133523758
GTF2A2	0.4340310574310799	7.519511574772733	2.1404205129936256	0.16855595825752093	0.5366716661615019
HBS1L	0.7197142478676187	5.457460810299112	2.140200049564283	0.1685762290786455	0.5366716661615019
TSG101	0.5699656010441265	6.424538698708577	2.1370245032509083	0.16886855363219477	0.5371561544167656
OLA1	-0.4886600963821845	6.979420300030805	2.1328480331570128	0.16925400112520633	0.5375942933757601
PRDX1	-0.38158647959752734	10.059981528529066	2.1323408379988	0.16930088652631242	0.5375942933757601
SLC25A23	-0.8048388480720305	5.11945745468997	2.1309768520143093	0.16942705619564785	0.5375942933757601
RAD23B	-0.4827852624633542	6.828276144742993	2.126197983874831	0.16987005049893641	0.5384966125553908
PRDX5	-0.35253707964161274	9.676634033641497	2.1231073048302354	0.17015733771252475	0.5384966125553908
RPL24	-0.3364053903803116	10.07769624594678	2.122194184493567	0.17024233319234905	0.5384966125553908
SEC61B	0.36995948076136337	8.937137437564074	2.121860707455946	0.1702733875338204	0.5384966125553908
COX16	0.4195814427966555	7.326291121279696	2.1142443071625485	0.17098461745763968	0.5403001143570757
SYNCRIP	0.44323748241095423	7.083138581291106	2.1121584214223206	0.1711800603738946	0.5404721346071977
NDUFB11	0.34053401558223817	9.002829950194934	2.1096208366194307	0.17141821055777945	0.5404726702823237
MRPL20	0.5131347555103704	7.487264424804224	2.1091521744301103	0.17146224029827958	0.5404726702823237
AEBP2	-0.7773665566776984	5.327438876343655	2.1056813533903997	0.17178876514726726	0.5410569735492813
PPP4R2	0.477307071553162	6.811308745312026	2.102148145976974	0.17212197386823247	0.5412294363461929
RBM4	-0.5279237101326196	6.384851547275408	2.1021062679381934	0.17212592823010936	0.5412294363461929
PHF6	-0.695848407032201	5.664899076295557	2.10003349011874	0.17232179652905302	0.5413080999383016
SERPINA1	0.6372518022670807	6.753498190810667	2.094522666448123	0.1728439292983951	0.5413080999383016
N4BP2L2	0.45622380190253436	7.196943200493316	2.094228376808498	0.17287186901998788	0.5413080999383016
TUBA1B	0.6323700002058714	7.352429470087222	2.09369331635872	0.17292268217361978	0.5413080999383016
LINC00511	-0.6561535444466207	7.410439447005954	2.0924688528545734	0.1730390376765913	0.5413080999383016
ATRAID	-0.4891666113037817	7.107257603337466	2.0883564782743615	0.17343055087088252	0.5413080999383016
DNM1L	0.7933006127314561	5.676893345589671	2.087328780671393	0.17352856797022867	0.5413080999383016
SULT1A2	-0.7425372088654913	5.380538639719979	2.0834225737541634	0.17390176987616715	0.5413080999383016
PRRC2B	-0.6117652940888979	6.37521748693216	2.0833606918833176	0.17390769035587444	0.5413080999383016
POLE3	0.7298755438127524	5.5697796449512085	2.0825238270800575	0.1739877817481082	0.5413080999383016
LNPEP	0.7403721643510659	5.7039041178767755	2.0824861245155843	0.17399139114648532	0.5413080999383016
ATP6V1E1	0.5480330506736767	6.55022113503078	2.081923540949731	0.1740452605962403	0.5413080999383016
RASA1	0.7698762109245897	5.420646083801842	2.080994295774258	0.1741342858881232	0.5413080999383016
PPP4R3A	0.6450711628553307	5.943600301792728	2.080932743977766	0.17414018484179958	0.5413080999383016
PAK2	0.44557309392843997	7.362590304322538	2.0795862624824797	0.17426929176203085	0.5413080999383016
PON2	0.4146061399720004	7.545464616189163	2.073156796752212	0.1748874670211845	0.5427883895483402
LGALS9	-0.46109755240777334	6.952718299943105	2.068028180268979	0.17538257866078127	0.5428119977507636
YPEL2	-0.7060906935627362	5.5826057190441345	2.0673437498442873	0.17544878828247162	0.5428119977507636
CLDN4	-0.4949706793751752	9.465793667511647	2.0668344210476723	0.17549807985784444	0.5428119977507636
SDHA	-0.7190308801279259	6.27037771510922	2.064608332862288	0.17571372294984303	0.5428119977507636
H3F3A	0.341245757863205	10.97731767002245	2.0630575311323573	0.17586415060846758	0.5428119977507636
NECTIN4	0.7757798661001585	5.490408504066598	2.0600380786953774	0.17615750982181294	0.5428119977507636
SKAP2	0.8785533896188659	5.559526113273819	2.0586105385344013	0.17629642230642179	0.5428119977507636
SUCLG1	0.5734511479239989	6.621386334612269	2.057581295947076	0.17639666375015625	0.5428119977507636
BAIAP2	-0.7372772105315663	6.026311135243215	2.0565406118245453	0.17649809362667435	0.5428119977507636
SSR1	0.49367977510328304	6.777574725419623	2.0561952368335676	0.17653177194680605	0.5428119977507636
PPP2CB	0.742819293055538	6.101707922764268	2.0557548365545477	0.17657472832403284	0.5428119977507636
PPFIA1	0.7447898983242682	5.822461501418456	2.055258673204403	0.17662313980996083	0.5428119977507636
SNX3	0.3914402262633201	7.921413074196426	2.0526728151169036	0.17687572121695955	0.5428119977507636
FXR1	0.7074833555217992	6.267025622304687	2.0518264346750192	0.17695849428285082	0.5428119977507636
TRIM28	-0.6468158526434628	6.039181781748406	2.049984712269763	0.17713877959548543	0.5428119977507636
CMPK1	0.4248194849262356	7.209754181511216	2.0497586925545987	0.17716092073733505	0.5428119977507636
RTN4	0.40787975351784495	7.985366242496428	2.0461356920588734	0.1775163175602498	0.5431185434167002
VCL	-0.5151970489643382	6.976261249239918	2.0458502076984866	0.1775443607881882	0.5431185434167002
ETFB	-0.41507948953549906	7.513118669170468	2.0393378299062217	0.17818561630942006	0.5445892747209028
PNISR	-0.39574983660488205	7.2774188426442565	2.037517817719683	0.17836535754749702	0.5445892747209028
ALCAM	0.37009731471281043	8.438604603098739	2.036647635249847	0.1784513772630978	0.5445892747209028
BOD1L1	-0.6054359850647514	5.767421065677038	2.0328041102649506	0.17883195529218254	0.5453165351113252
LMO7	0.3918936025574056	7.911255136498302	2.031306760616641	0.17898050106908342	0.5453356602526206
ADRB2	0.74103622901462	6.37021979696525	2.028337274810766	0.17927555899730444	0.5454331236461623
VAMP3	0.8470247590500292	6.033775449616579	2.028120856879446	0.17929708734520336	0.5454331236461623
ATP6V0E1	0.35794975504137033	9.563658500803724	2.0248874053233705	0.17961913222037892	0.5455670538537618
MRPS6	0.7643521220228683	5.823541866945078	2.024820718461972	0.17962578188454148	0.5455670538537618
LSM5	0.5449577667782298	6.480475230473745	2.018978507058679	0.18020956277062808	0.5468938331375035
STAG2	0.8355800263457595	5.757201280134937	2.015119991331203	0.18059645714448863	0.5468938331375035
CHIC2	0.7210438988938911	6.160219323466208	2.013719416690271	0.18073715645846655	0.5468938331375035
CRLS1	0.7993646579296035	5.572237035925089	2.012746643045145	0.180834962320497	0.5468938331375035
P4HA1	0.5446197956362975	6.5328417302663615	2.012688118391509	0.18084084874527406	0.5468938331375035
AK4	0.7330285165622985	5.664806251484612	2.010880715331761	0.1810227588118364	0.5468938331375035
POLR2A	-0.4878989071148433	6.933770300968703	2.009791969391355	0.18113245128316952	0.5468938331375035
PDZD11	-0.7315388961408625	5.468970869698913	2.0079991717338026	0.18131326360780217	0.5468938331375035
GBF1	-0.7519816371035607	5.556740920603311	2.005717710932844	0.18154369480797533	0.5468938331375035
AKR1C3	-0.4512956617581371	7.381657314340701	2.0046389312952626	0.18165278406842622	0.5468938331375035
SEPTIN9	-0.48553375452299297	7.554959171851869	2.0029938859784733	0.18181929764015742	0.5468938331375035
HECTD1	-0.43138788719438953	7.256467279984871	2.001674241653369	0.18195301526454374	0.5468938331375035
STS	0.7485287779971898	5.711736638941898	2.000920717534172	0.18202942534590552	0.5468938331375035
IMMT	0.613520109494805	6.56696839558476	1.9991333157615212	0.18221083908635613	0.5468938331375035
S100A2	-1.0193916947627117	10.58483033617211	1.99800608097816	0.18232536795240636	0.5468938331375035
RNF7	0.4175462654398454	8.059688141985944	1.9977231024031883	0.18235413353419103	0.5468938331375035
XRCC6	-0.4861752672081797	7.217257776142098	1.9964051406995502	0.18248818486377955	0.5468938331375035
ZFP36L1	-0.35858412122513456	9.170166469925485	1.9928193130625687	0.1828535439925136	0.5471670599069604
FAAP20	0.7796560943272852	6.187710703434666	1.9900941193322848	0.18313184145909644	0.5471670599069604
TRIP10	-0.5642643546200197	6.469831353335062	1.9898082553617626	0.18316106546016517	0.5471670599069604
COQ9	-0.7836448339789607	5.836970766482066	1.9891539708678365	0.18322797579286676	0.5471670599069604
CRB3	-0.6629117198980882	5.9076287905862515	1.9873795735108102	0.18340959237264226	0.5471670599069604
FASN	0.6727917630586413	6.296384853661089	1.9871230725818	0.18343586537449624	0.5471670599069604
PLAU	-0.4781580117252311	7.370202004529682	1.9837686519873954	0.18377989888688737	0.547499046983292
KIF13B	-0.46518913832506686	6.767775036939722	1.9832531833768101	0.18383283941233938	0.547499046983292
MDH1	0.40240840997636307	7.8458358640592305	1.9808715003844155	0.18407770152220046	0.5478026629926975
SAMD9	0.597439656610336	6.274671269099012	1.9766837843037206	0.18450925978505253	0.5484295435791898
CNPY2	0.3828891564006881	7.810053694159148	1.9753501181253357	0.18464697145172507	0.5484295435791898
MRPL40	-0.4384002259484993	6.935837223807917	1.9746666635479255	0.18471759477191077	0.5484295435791898
GPATCH8	-0.67865531329379	5.892411964071896	1.9717259026302691	0.18502186835570522	0.5489077565072895
REX1BD	-0.5455671714036504	6.527936150600807	1.9702069626975978	0.18517928179032983	0.5489498740157264
TRAFD1	-0.7732649954624062	5.676607595535348	1.9676759458785111	0.18544196318015085	0.5489798609114882
IDS	0.5863326054031502	6.381040727737292	1.9662370223356405	0.18559151535751095	0.5489798609114882
TPD52L1	-0.6583505641974347	6.254479971628349	1.9659720555284246	0.1856190711560889	0.5489798609114882
LURAP1L	-0.7098417981694607	6.265497883836399	1.9544945502611224	0.18681776663640887	0.5520990744158483
ARL8B	-0.5085133048126553	6.653094518448872	1.9498057378597817	0.18731032488340812	0.5531282552219594
RANBP2	0.5753633197125637	6.227802570922959	1.9455888494796978	0.1877547361977732	0.5535696894621676
PPP4C	0.39658198741169565	7.91928862016111	1.9454295840434084	0.18777154752302347	0.5535696894621676
MPZL1	-0.6138585362718993	6.140136385999037	1.9434289494092796	0.18798289047214825	0.5535696894621676
HNRNPA3	-0.4190021269715655	7.5323192411380475	1.9429124748429016	0.18803749952510881	0.5535696894621676
FAM49B	0.5742993405227846	6.371607858561472	1.9374182815343433	0.18861969060524514	0.5540137280073774
ABRACL	0.4152111427438939	8.22786931512537	1.9345368148606366	0.18892595294073744	0.5540137280073774
MRPS36	0.48079539266352495	6.685370581602615	1.9342589406674942	0.18895552120499287	0.5540137280073774
COPS6	0.5406204243427727	6.495034454154766	1.933679748871024	0.18901717148832195	0.5540137280073774
RPS16	-0.3270123543583804	10.060581891729088	1.9302031733827454	0.1893877700838289	0.5540137280073774
P4HA2	-0.9957561571939374	5.298221475267317	1.9301111175633825	0.18939759583918525	0.5540137280073774
PBXIP1	-0.7226650962396245	5.604025519539329	1.929671261478365	0.18944455379726388	0.5540137280073774
FBXO9	0.5039334547901465	6.884906294472247	1.9294654329052237	0.1894665327052666	0.5540137280073774
ALOX15	-0.6148813808754132	6.1989300676702435	1.9292534493118751	0.1894891722978533	0.5540137280073774
SLC4A1AP	-0.7051698308099967	5.569093685004101	1.9275093351210535	0.18967557402279764	0.5541360329492251
CNIH1	0.5439132666878261	7.038293164772603	1.9220883787303016	0.1902564484982062	0.5550129263651352
PDCD10	0.43474144866142933	7.072002891395201	1.9220057185284534	0.19026532356999418	0.5550129263651352
ALG5	0.4849189822746349	6.729742688887276	1.9181274800538979	0.19068232366842208	0.5553667135069073
CMTM7	-0.7610603527064109	6.151537757545285	1.916519187019598	0.19085559803663038	0.5553667135069073
DNAJC8	0.47669104634031784	6.891189099163029	1.915717265745296	0.1909420713669514	0.5553667135069073
SURF1	-0.6191677658827018	6.342617282317054	1.9154938704439575	0.1909661696848692	0.5553667135069073
HES1	-0.37274432838035426	7.89750888640719	1.9107448189844871	0.19147939373765355	0.5561246636796126
CDC5L	0.7413931096004308	6.150089520917544	1.9103977331946753	0.19151697262120757	0.5561246636796126
HSD17B10	0.6265425839594323	6.240653152594715	1.9030036066123048	0.1923197991141515	0.5577749972595341
SNRPD2	0.3828865530255242	8.284735203676965	1.9021958588061028	0.19240776438099372	0.5577749972595341
HSD17B2	-0.6894466290920878	6.044190960888352	1.9007892824249015	0.19256106726107367	0.5577749972595341
TXNL4A	0.6242341300834405	6.537663276591534	1.8996076843273542	0.19268997167094493	0.5577749972595341
PTPRK	-0.6150071204806349	6.252737266390704	1.8975273435616227	0.19291719383271697	0.5577749972595341
CRELD2	-0.599696898064629	5.983647485220459	1.89669598900365	0.19300809409812997	0.5577749972595341
NAA38	0.4348264658976184	7.37595067661861	1.8936495542667735	0.19334166436843672	0.5577749972595341
WDR60	0.6588957472547534	6.0989289236987805	1.89181540071268	0.19354285482421543	0.5577749972595341
BAD	-0.6541187627450911	6.182456986918359	1.8889461485639079	0.19385812943729078	0.5577749972595341
ANKRD50	0.7285454950677611	5.817416512188089	1.888262832591714	0.19393331031987598	0.5577749972595341
LRBA	-0.6333509438862273	5.898170898551587	1.8881831440437233	0.19394208039424976	0.5577749972595341
LSM10	-0.7102825201165158	6.004346648655786	1.8879272575530024	0.19397024529150403	0.5577749972595341
MAP1LC3A	0.7531384377524971	5.701203382583194	1.8878653502401934	0.19397706009573673	0.5577749972595341
TUBGCP2	0.6937458130312821	6.216688090656453	1.882828292651631	0.19453258190521486	0.5583315130375727
LMBRD1	-0.7423076933726647	6.034121678261406	1.8826736782207183	0.1945496663791911	0.5583315130375727
EPC1	-0.49661368907658326	6.50136559521383	1.8821495791728982	0.19460759233451527	0.5583315130375727
PGM2L1	0.6270020479712451	5.946406294693607	1.8783541434889481	0.19502774852415783	0.5591184443478661
RSF1	-0.4466824669676243	7.2160781948772925	1.8688149998122061	0.19608892854704207	0.5617405553967206
STMP1	0.5330714021569454	7.042194619994167	1.8662294180385124	0.1963778475692395	0.5621480879259858
BID	-0.5108561225757704	6.861335966600815	1.8616240581091263	0.19689382784989562	0.5626034451094887
F11R	-0.36920440610881156	7.599900751979799	1.860656463705581	0.19700245932696384	0.5626034451094887
FAM83A	-0.34943587506553436	9.056073610428367	1.8605768155322493	0.19701140485608637	0.5626034451094887
CLOCK	0.6256016303776569	5.5907440518988105	1.8594234744771254	0.19714099908953733	0.5626034451094887
DENND10	0.7238913268350877	5.708705021635345	1.858269153166658	0.19727081404308708	0.5626034451094887
DST	0.6332221103943486	6.4274279798604415	1.8540667664553248	0.19774435080229444	0.5634141015599694
MID1IP1	-0.7049447044140279	5.319202474555723	1.853139441212159	0.1978490427079882	0.5634141015599694
RNASEK	0.32902830201141386	9.562605154098232	1.8463217939969132	0.19862094183362292	0.5649819729110633
DDR1	-0.6657931446270596	6.698861957989042	1.8452832778606434	0.1987388658154751	0.5649819729110633
RNASET2	-0.7536066998761899	5.40148353920632	1.8443772821562505	0.19884181619019684	0.5649819729110633
SRPK2	0.6000938621251461	6.403164190310006	1.8405653055408575	0.19927573824486994	0.5657954849574715
VPS26A	0.7995291455609708	5.566824638862859	1.8363256558556222	0.19975978656119958	0.5663442089520149
WASHC3	-0.658672677191761	5.832463868420953	1.8362843418156636	0.19976451095828962	0.5663442089520149
CTNND1	-0.46489248470175704	7.305340263689319	1.834079732108562	0.2000168257815586	0.5664179685826033
FAU	0.31307037794048304	10.36460448011785	1.833475286566996	0.20008607603987602	0.5664179685826033
ZMAT2	-0.6200023564338842	6.14187607887423	1.831839525870728	0.20027363835201376	0.5665305208880212
SS18L2	0.8185443633457556	5.508101017908589	1.8289837822792097	0.2006016356757587	0.5670398742958578
LRG1	-0.49224166428062743	6.551018494545014	1.8263932773611435	0.20089977234141396	0.5674641321920705
TMEM59	0.3708122208503101	9.89400284539726	1.824231185918192	0.2011490442352373	0.5677498428230225
LARS	0.47607068961821425	6.6988302135599875	1.8196740067529735	0.20167576760939282	0.5684987392401003
CFB	-0.3588321462153426	9.951909426528815	1.8193696795420704	0.20171100583525603	0.5684987392401003
NFE2L2	0.3666484152893281	8.220922933326843	1.8141049843038657	0.20232187614283487	0.5698014336924953
DDX39B	0.4566488736409724	6.927185964415167	1.810234081741959	0.2027725570188899	0.5706514031229112
STX10	-0.6453953194580662	6.022753531705618	1.808726672730993	0.20294841442890735	0.5707272725649316
SRSF10	0.3993038440584874	7.060118368176341	1.8049164248836373	0.20339381065692408	0.5715604664574706
IRAK3	0.5252323034135375	6.868789452322711	1.80150983599704	0.20379309833822937	0.5722629640515994
CDK4	-0.7231033184805236	6.024082242867077	1.7981812231139018	0.20418423188275003	0.572526859435627
STOML2	-0.48203358683961256	6.84843486965993	1.7971410674716368	0.20430665716555954	0.572526859435627
PPL	-0.6860908465100417	6.80176384849601	1.7964675120254954	0.2043859849261993	0.572526859435627
VPS13A	0.5662053006177831	6.040586830851715	1.7956311115799748	0.20448454749996697	0.572526859435627
JUN	-0.4092054703458921	10.015442695134741	1.7933595177036505	0.2047525475604718	0.5728587699264878
SOD1	0.3632407975992869	8.251358680525241	1.790173317216299	0.205129222777228	0.57307810399485
DPP3	-0.6387082355610593	6.061063203336527	1.790167040211221	0.20512996573987324	0.57307810399485
RFK	0.7161065964887006	5.802913023152666	1.786536078798564	0.2055603236581887	0.5737785410054242
PSMB1	0.3357103582025168	8.435566746332267	1.7843275622887367	0.20582266219721643	0.5737785410054242
TCEAL3	0.6662943823770274	5.72597911769368	1.7842678076226095	0.20582976620987695	0.5737785410054242
RBM42	-0.6349715644026657	5.976878139327988	1.780504233831488	0.20627784802291815	0.5746097321743061
TAF10	0.6808978447527078	6.268112270315432	1.778132663135277	0.20656085428208656	0.5749802138440362
MYL12B	0.30597063239427896	10.429420587520815	1.776835468822696	0.20671586624887275	0.5749941330420386
MPLKIP	-0.5569976283729912	6.390418468531047	1.774024955183995	0.2070522371394309	0.5755121283215654
SYNE2	0.44481535012333784	6.674015132145304	1.770898036111101	0.20742731545360243	0.5761368841548248
GALE	-0.5112278772517913	6.595643439766666	1.767363430613529	0.2078523638364079	0.5768994283743313
CEACAM6	0.31020150098463745	10.080336173624934	1.7659605936766394	0.20802137465107873	0.5769507446002784
MFF	0.5361792942415736	6.471650512909687	1.763899439021256	0.2082700235365203	0.5770232718322378
PLS1	0.5740362398802606	5.9814406138981155	1.7632487005623345	0.2083486063698975	0.5770232718322378
FIP1L1	-0.6658569180421253	5.740996141184135	1.7582835119897138	0.2089494756326027	0.5782695596388202
ZNF292	0.5547685770230049	6.2670142399237925	1.755587500093886	0.20927668491393708	0.5785044016902079
MRPL18	-0.7548109943994497	6.249628911388847	1.755097828434446	0.20933618709739588	0.5785044016902079
MOCS2	0.602927815288418	6.361726179488595	1.7511310138076834	0.2098190276707591	0.579011475211458
ELOVL1	-0.6654564649534609	6.146051161359189	1.7511083154588096	0.20982179469572534	0.579011475211458
ATP5F1A	-0.34895557171064245	8.221350190961703	1.7487975024943834	0.21010374218413644	0.579124601279234
MPP7	-0.5982421404157175	5.597017987137066	1.7482499954240176	0.2101706172603087	0.579124601279234
CCDC50	-0.6930750406640811	6.149965195350541	1.7470600669828327	0.21031605660858174	0.579124601279234
TCP1	-0.4709118477160802	6.772023463223667	1.7429875409268087	0.21081481857413611	0.5795459061400638
BASP1	0.8148483697309111	5.270468041162768	1.7424993366911719	0.2108747126203364	0.5795459061400638
CD24	0.36722133440915317	9.719233197412468	1.740628273891288	0.21110446507655875	0.5795459061400638
NDUFAF8	0.5950626345459161	6.740672885209613	1.7400313088132975	0.21117783674819712	0.5795459061400638
PCMT1	0.6659447751989314	6.20890249307108	1.739647286490982	0.21122505371188866	0.5795459061400638
MGMT	-0.4997220627895823	6.454601563077899	1.7379726092621572	0.21143112286822013	0.5796963476065006
MPG	-0.46419554436557875	6.810764284376557	1.7351420771073789	0.21178001804677088	0.5801335022586591
ANAPC15	0.6698473454127127	5.980346240498725	1.733923684905144	0.21193043048355847	0.5801335022586591
SIGIRR	0.6722290308796645	5.958749563175477	1.7311701981583765	0.21227086780584029	0.5801335022586591
RPS27	0.31793224596248565	9.771418997101081	1.7305379145609663	0.212349143458319	0.5801335022586591
LIMCH1	-0.39989383736570655	7.492515201663984	1.7272529961648169	0.21275641919787017	0.5801335022586591
HIST3H2A	-0.885569335783929	5.608030902995754	1.7270959837569702	0.21277591173340707	0.5801335022586591
AZIN1	0.7546689421771048	5.734011591655904	1.726799153377098	0.21281276856184778	0.5801335022586591
CHD3	-0.4221870555217157	6.914481718150138	1.7257285757462397	0.21294576945253857	0.5801335022586591
SMARCA4	-0.46098653279036655	6.77952764444494	1.7256725220872422	0.21295273615390906	0.5801335022586591
VPS53	0.6084710249490992	5.565203402084487	1.7234726558812588	0.21322638511733455	0.5804664305076301
APC	0.7469234496222	5.596053783397265	1.7208535809891867	0.21355278146540482	0.5805751129260815
PROM2	-0.6659197621055284	5.945988195372022	1.720721627227555	0.21356924321048132	0.5805751129260815
TFG	0.4882489860732493	6.619080585571673	1.716929064968324	0.21404309114541506	0.5814508634729808
NRDC	0.3929911899486083	7.061314494596238	1.71467061273827	0.21432591950714286	0.5817609932910609
PPIH	0.666186248986712	5.61486620194122	1.7125153246002178	0.2145962852251508	0.5817609932910609
FH	-0.7102299122787264	5.566835710237098	1.712385487671275	0.21461258661976523	0.5817609932910609
PRRC2C	-0.3229591782667876	8.365040592706034	1.7067924734671098	0.21531634867582608	0.5830452710258132
GNPTG	-0.6619249564809462	6.379320152292562	1.7062039093239165	0.21539058277395026	0.5830452710258132
MAGED1	-0.4662285953981132	6.983036227521629	1.702599492226171	0.21584593147496667	0.5838655295296734
EYA2	-0.6529124837185084	5.999354776912079	1.7012176421486753	0.21602083633413002	0.5839265625308324
EFHD2	-0.6975651999216214	5.855541621590788	1.6989688662670888	0.2163058681586928	0.5840328326554275
DDX3X	0.48232786056473304	6.797721932482574	1.6981843851798133	0.216405417012562	0.5840328326554275
CLDN7	-0.3442500970613787	9.891885383442391	1.6965876043572836	0.21660823059266815	0.5840328326554275
RPS15A	0.299744428831383	11.013804694545119	1.6961045923535845	0.21666962902061515	0.5840328326554275
TSPAN6	0.5391305469533966	7.360863259571679	1.694278713445353	0.2169019333964186	0.5842481452624543
ARFIP1	0.5654136013328809	6.251844647937955	1.6906991934082005	0.21735830078894045	0.5849760952116139
GLB1	0.6081594235021167	6.239842398341131	1.6884849929110397	0.2176412292165044	0.5849760952116139
DDX1	0.7315118085747744	5.853527839355147	1.6880850733984492	0.21769238209248992	0.5849760952116139
VPS25	-0.8032734127657751	5.9522340347827765	1.6859765334529755	0.2179623422625365	0.5849760952116139
SERP1	0.39904675468224127	8.044921863589803	1.6841805068139664	0.21819263761788318	0.5849760952116139
AFDN	0.7816997996701747	5.597677508362473	1.6839011379418694	0.2182284883835343	0.5849760952116139
KIF5B	0.3539382859457175	7.901064865762291	1.683807591664728	0.21824049469152304	0.5849760952116139
ARHGAP32	0.7473041738619619	6.207186533009021	1.68061372234402	0.21865093671489116	0.5852626445695852
CYCS	-0.3970749945667125	7.366885006083404	1.679838003591797	0.21875077685166955	0.5852626445695852
AKAP11	0.6693655970532381	5.5923775069570825	1.6788229418144751	0.2188815125162313	0.5852626445695852
MYO1E	-0.5471942812317286	6.222535062195232	1.6767744651896233	0.21914566049132347	0.5852626445695852
SLC31A1	0.9907516320102582	5.661235597463223	1.6755423270433132	0.21930474466044472	0.5852626445695852
GGCT	-0.5620415551492062	6.225865186036173	1.6754316558812632	0.21931904109521888	0.5852626445695852
NGRN	-0.3931913364862039	7.255982179609384	1.674440463551154	0.21944713736659469	0.5852626445695852
LAMTOR4	0.35690392567951695	7.778001188495556	1.673498805089634	0.21956892326925737	0.5852626445695852
RTL8A	0.5104836231590114	6.666413045361995	1.6699030158783748	0.22003478970311768	0.5860968373398541
MIF	0.2994817732252903	11.165325438380325	1.6680667459571132	0.2202731962231736	0.5863244174468225
MRPL2	-0.803174668782668	5.637485198640272	1.6647831277765905	0.22070036253150735	0.5870537748669449
NEDD8	0.3160387978325946	8.453800357556043	1.6621802235422865	0.22103974938260698	0.5871445020324996
MAL2	0.4177518017458794	6.863923828747607	1.662171914153143	0.22104083392457521	0.5871445020324996
NOP56	0.8674716267418275	5.5706102901098005	1.659038434818879	0.22145031563806694	0.5871828096362902
IFNGR1	0.4117872987506721	7.887057468733199	1.6575230884313743	0.221648698673205	0.5871828096362902
C4orf3	0.34723541628455495	8.340453882973284	1.6569294180941938	0.22172648338554565	0.5871828096362902
PYCARD	-0.5940030157040501	6.637918204655998	1.6564303722816474	0.22179189787690937	0.5871828096362902
ADGRG1	-0.6363221134122454	5.440205901512863	1.6562067928308146	0.2218212127193708	0.5871828096362902
GAK	-0.5681071821612942	5.661172698128612	1.6469050488564805	0.22304535629166147	0.5894966063531965
GSN	-0.2982340783396972	10.542874645426803	1.6461336380946099	0.22314727604765416	0.5894966063531965
CNOT1	-0.6257135438905407	5.726596699335417	1.6439253982544548	0.22343937101998745	0.5894966063531965
ERO1A	0.3631283550454673	7.137619290892752	1.6428643188161112	0.22357990460462931	0.5894966063531965
PHF14	-0.6442303923723909	5.554056340235522	1.641655344377917	0.2237401680499105	0.5894966063531965
SYTL5	-0.5853250117661284	5.968240463169104	1.64115151766001	0.2238070007795206	0.5894966063531965
DYNLT1	0.32701159449351375	9.220295707518446	1.6402832324216094	0.22392224080118436	0.5894966063531965
SPTLC1	-0.6592099663057427	5.555314424148231	1.640257471195427	0.2239256610618977	0.5894966063531965
SPDEF	-0.8408616460326263	6.042313058121848	1.6384972660306625	0.2241595228537675	0.5895912127249782
RAP2B	0.5477119586039425	6.843675963026769	1.6368330673810085	0.2243809255033899	0.5895912127249782
ZNF593	-0.46764301765409866	6.5894650806990835	1.6329769953764743	0.2248950416397157	0.5895912127249782
SF3A1	-0.729950582221678	5.843274809790957	1.631420207682489	0.22510304292836386	0.5895912127249782
CDC26	-0.5781138722420519	5.956876155521531	1.6312815547426398	0.22512158055880072	0.5895912127249782
FBXO3	0.768534356840181	5.566711823812973	1.6300803793688616	0.22528225975349458	0.5895912127249782
CCNO	0.6534897110292491	6.894413633341734	1.629729575301854	0.22532921477682177	0.5895912127249782
TMEM14A	0.49071935018586255	6.8882468635506795	1.6297128458704169	0.225331454329096	0.5895912127249782
HSPA5	0.31884301801825865	9.188650801454965	1.6285031108270445	0.2254934782626208	0.5895912127249782
PIP5K1A	-0.5687797262646609	5.6143150515259554	1.6284559637498683	0.22549979594438246	0.5895912127249782
TM4SF1	0.4114353373145614	8.76987260213951	1.6250318022982342	0.2259592571474909	0.5903021786225715
PSMA6	0.3474357819393533	8.108474303202781	1.623701222140695	0.226138130694441	0.5903021786225715
P4HB	-0.3121139703647383	8.542801777978674	1.622990635083536	0.22623373347157777	0.5903021786225715
PABPC4	-0.7379548736722615	5.746379707365302	1.620602616623684	0.22655541023593506	0.5905899064141364
TSTD1	0.3879877452052994	7.359216906959001	1.6198852108540645	0.22665216601492166	0.5905899064141364
AHSA1	-0.6036756288690522	6.001264939743915	1.6177383971414485	0.226942030909356	0.5909434813013326
PDHA1	-0.5551770806164327	6.134278620671977	1.6105376938442733	0.22791786201891798	0.5924587999668576
ITGB1	0.3382573574406707	8.851445048750376	1.6096376614486112	0.22804022315098765	0.5924587999668576
UBA1	-0.5971031252200482	6.466094092919223	1.6093238064187327	0.22808291277349227	0.5924587999668576
SQLE	0.7491719790466982	5.627240171146889	1.607779031698992	0.22829318251718073	0.5924587999668576
RPL7L1	-0.556294646257936	6.342215594696568	1.6077524466563977	0.22829680343100667	0.5924587999668576
TRAPPC3	-0.5213786129761826	6.663526251811252	1.6061079686750694	0.22852093101874232	0.5926391939071984
STT3A	-0.5715022113321673	5.995444936501697	1.6033587882424705	0.22889627018074946	0.5928558804152229
GOLGA4	0.3415538346419892	7.799985067904868	1.6026329609636072	0.22899550177170702	0.5928558804152229
MRPL28	-0.5127535989032926	6.399751207475378	1.6019158392987243	0.2290935990907125	0.5928558804152229
HINT1	0.3092865095463168	9.888236060524301	1.5999640185521564	0.22936087661208132	0.5928558804152229
PSME2	0.3304571685953983	8.691536293449078	1.5998402244150172	0.22937784259216684	0.5928558804152229
SERPINH1	-0.7282006068134736	5.8139083154459605	1.5964461051388397	0.22984365441141216	0.593275711881449
PRR13	0.3449364387351103	7.9129772585370155	1.596401104066385	0.22984983880614449	0.593275711881449
STAP2	-0.601694222734095	6.289142592725288	1.5947850866170805	0.23007207051422462	0.5934496946709442
MRPL12	-0.5517861401170612	6.520501713457984	1.5899743927911067	0.2307353150706958	0.5947602304411412
CYB5R1	-0.5978706957931346	6.5061441233905315	1.586051611631171	0.23127802047698434	0.5957585030163179
KIF21A	0.6490582461434045	5.35656341949205	1.5825202263157128	0.23176802548833444	0.5966197727983786
NDUFC2	0.31801597455938446	8.943919936857808	1.5781906755830244	0.23237066195829237	0.5974734761255369
STK38	-0.4805589048942328	6.513418811067408	1.5778984306905193	0.23241141479341912	0.5974734761255369
VEZF1	0.6053068287240461	5.974440742167224	1.575053146216683	0.23280867875688696	0.5976156886848919
AKR1C1	0.33819627094774285	7.636428074314157	1.5749255649451066	0.23282651299222615	0.5976156886848919
LYPLA2	-0.6199831060191006	6.039477622602618	1.5741535179157462	0.23293447401388692	0.5976156886848919
CYTH2	-0.6539095775838618	6.118661160733101	1.5713337628594553	0.2333293460592326	0.59788646056536
SCGB3A1	0.5058306708916965	12.755474983780529	1.5704585489025311	0.23345208969631023	0.59788646056536
TRAPPC4	0.5385475965600461	6.567725941491632	1.5685433589018327	0.23372098307910436	0.59788646056536
HOOK3	0.5162070090501207	6.317318058074096	1.5684930959377112	0.23372804555423624	0.59788646056536
GALNT7	0.5191015639946556	6.6468745161792295	1.5678393232543688	0.23381993331267276	0.59788646056536
CFL1	-0.29011252575964613	10.039277067266765	1.5660552794500642	0.23407092488496273	0.5981292367227081
TJP3	-0.5988180197468186	5.927722673227573	1.561720654191519	0.23468224266859328	0.5992466188724472
HM13	-0.35443405104234066	8.105582935633306	1.5607397365086635	0.23482087700141294	0.5992466188724472
DGCR6L	-0.625615646853061	5.733016538695457	1.5594342657176647	0.23500554968557963	0.5993188768761323
MRPL19	-0.5555366810402075	6.195614846306085	1.5550529893740126	0.23562674058616975	0.6002032658326957
PGK1	0.30354274371244555	8.767096113070805	1.5543264822639005	0.23572995794288581	0.6002032658326957
PSME1	0.3265563446278422	8.854322282503384	1.5522617245275852	0.2360236336195447	0.6002032658326957
RACK1	-0.28762627093199644	10.3305679423315	1.5506435998097596	0.2362541237509448	0.6002032658326957
CCDC124	-0.3653411775205968	7.0683998602542335	1.5484376057431308	0.23656883422123973	0.6002032658326957
BRD7	0.721348454989854	5.486434235823346	1.54802291688489	0.2366280566347365	0.6002032658326957
VASP	-0.6575247649547271	5.549195976830686	1.546439358618971	0.2368543888473881	0.6002032658326957
CDCP1	-0.6343712080674484	5.866664172216208	1.5464026508924862	0.23685963876471508	0.6002032658326957
ALDH1A1	0.4359680324716847	7.31087324838031	1.5462791965154101	0.23687729627297574	0.6002032658326957
NBR1	-0.5483514567855031	5.917808059557867	1.5453361234490954	0.23701224052997485	0.6002032658326957
STEAP4	0.4806492149325469	6.411294182705208	1.5432354354470263	0.23731319584933602	0.6002032658326957
SAFB2	-0.5448302238159528	6.101541852139468	1.5429275346859457	0.23735735002708236	0.6002032658326957
PSMB2	0.35425355522151897	7.541468069170915	1.542713944152095	0.2373879861733281	0.6002032658326957
ERH	0.33052850096545255	8.567676148846909	1.5333104565227613	0.23874200198743895	0.603228802648552
HDAC2	0.35526273783676543	7.44655310744104	1.5244365154321375	0.24002922315900926	0.6056762605719723
CCNG1	0.860563338997705	5.4679556317020985	1.5930764144373757	0.2402737912359845	0.6056762605719723
MUC16	-0.6792502199859713	7.820136572413532	1.5219996602624748	0.2403843235919409	0.6056762605719723
BRK1	-0.3078008337548831	8.72918578194652	1.5209919196534072	0.2405313771987889	0.6056762605719723
FKBP4	-0.7130670475531686	6.174823899075171	1.5202178515942675	0.24064441388289326	0.6056762605719723
SNX1	-0.5434893754781286	6.033430442827633	1.519119753566308	0.24080489011330544	0.6056762605719723
AHCY	-0.6687644565635019	5.872515615951568	1.5190386053735931	0.24081675479042156	0.6056762605719723
MT-ATP6	-0.33717141464827033	12.277461180633779	1.5158137407175345	0.24128889461341937	0.6060998209464874
INAVA	0.583688880161182	5.598308478074207	1.5156761415411812	0.2413090674487785	0.6060998209464874
SSB	-0.34597452243657595	7.254301689408696	1.5134026157909897	0.24164270572551716	0.6060998209464874
MED31	-0.7035415920989898	5.702419657149149	1.513254668032233	0.2416644382950913	0.6060998209464874
CHID1	-0.6420851851449386	6.021862724113771	1.5124968620017145	0.24177579604152863	0.6060998209464874
DCAF7	-0.511074399703898	6.6356635080949875	1.5090621898086454	0.24228137298508393	0.6069702631711286
PRXL2A	-0.5763590173300411	6.180531558513935	1.5043784873229287	0.2429730838643061	0.60803869909815
SERPINB3	0.5493470324797067	12.71328359691605	1.5040268582706582	0.24302512053701167	0.60803869909815
ATP6V1H	-0.6197381692014937	6.177332211565367	1.500446995652175	0.2435557441707509	0.6087923253134581
CMAS	-0.4137563194806989	6.955859629913486	1.4989789500572726	0.2437737925703494	0.6087923253134581
DBI	0.3088061934967877	8.042691915736281	1.4981386599281046	0.24389871813778566	0.6087923253134581
GYG1	0.7891779504804077	5.431639365500216	1.4977155650443006	0.2439616518866349	0.6087923253134581
DDX21	0.46551312362489283	6.702637787241801	1.4946512634508216	0.2444181041916201	0.6092981891662662
CRYBG3	0.6047116385057184	5.6437733103096335	1.4929974959052084	0.24466492101891368	0.6092981891662662
UBE2V2	0.5193225195223495	6.144697188020178	1.492613451176576	0.24472228556526024	0.6092981891662662
IL6ST	0.46481048092749494	6.4335082277778195	1.4918579290687455	0.24483519003715185	0.6092981891662662
WNT7B	-0.4921858637116322	5.951365634131341	1.4910288112454415	0.24495917284247748	0.6092981891662662
ZNF622	-0.7096480164909023	5.80175242348701	1.488687798296029	0.24530969215073736	0.6097743515005034
WDR83OS	0.3157554096595149	8.596637984092496	1.4794097831531392	0.24670551371590668	0.6128465548108037
UPK1B	-0.910618763281573	8.793121928097888	1.4782172994063156	0.24688568697469598	0.6128969159158094
NUDT9	-0.6804179598374988	5.929001804209917	1.4762435032026904	0.24718429718210128	0.613218037453918
PRPF40A	0.3606301691862336	7.4398991559793215	1.4752485266851147	0.2473350080625508	0.613218037453918
ERGIC2	0.48780301284483074	6.497804565019805	1.4731407418418578	0.24765468533794527	0.6136137096964087
DNAJB14	0.6926921091263283	5.93407195187827	1.4720812142239488	0.24781558797814815	0.6136157291474431
BCL3	-0.5416368676515494	5.840805773746803	1.4689826813439633	0.24828694492992343	0.6141580735229284
TMC4	-0.5495751407206222	6.691932233926395	1.4685354517869589	0.2483550779964881	0.6141580735229284
HDHD3	-0.5695503613111329	5.838799885751368	1.467467321774951	0.2485179035443208	0.6141644901904459
SEC22B	0.5626319764922934	5.885342002862014	1.4639243039422172	0.24905902771919153	0.6150010908529068
ALDH7A1	-0.6637098579280643	5.734725784583232	1.461819949295077	0.2493811743525104	0.6150010908529068
NT5DC1	0.7885881148350314	5.455196555493033	1.46117413269296	0.24948015187427586	0.6150010908529068
ATP6AP2	0.35094393426706055	7.262298154776405	1.4607596868870587	0.2495436974255821	0.6150010908529068
TSTA3	-0.5263942688735472	6.653605207987818	1.460010166897493	0.24965867398046515	0.6150010908529068
SNHG16	-0.5216177613387879	6.550631976309607	1.4588654573068005	0.24983441011348662	0.615007966101136
DCTN3	0.477038392570875	6.891090585927579	1.457889304621136	0.24998440066926472	0.615007966101136
STK24	0.572165621255265	5.8426101998466695	1.4563670001596465	0.25021855167448825	0.615007966101136
YES1	0.5615677987845965	5.702286068203498	1.4542444295762686	0.25054552403979324	0.615007966101136
PTPN13	-0.6897799928737014	5.561311724646246	1.4542176178179151	0.25054965794190065	0.615007966101136
ATP5MG	0.28480191257472626	9.377513744118467	1.453468437360059	0.25066520549552873	0.615007966101136
HLA-DPA1	1.1463904827652005	5.845233786700743	1.4509124694649698	0.25105995701345923	0.615007966101136
PPIG	0.3876562916697808	6.999161880760352	1.4501392392728645	0.2511795417523501	0.615007966101136
NDFIP1	0.3480289490310398	7.265555530688853	1.449429677169273	0.2512893472547241	0.615007966101136
TPM3	0.3264475897116227	8.042297691183123	1.4478963139646508	0.2515268575059016	0.615007966101136
PRMT1	-0.4197712220638758	7.157131542741011	1.447511641519962	0.2515864887151249	0.615007966101136
DDX27	0.6066890697557421	5.7333362987094585	1.4475091517816325	0.2515868747316935	0.615007966101136
LAGE3	0.5477334406546615	6.536826152314689	1.4443333983032791	0.25207990272078806	0.615514586291406
ICK	0.6098804832892831	5.592921069117375	1.4427892627637666	0.2523200958868774	0.615514586291406
SLC52A2	-0.6427959714897367	5.476873654576414	1.4425403733497322	0.2523588399271651	0.615514586291406
ZFC3H1	0.6350701641255582	5.598184360288972	1.4420419374037616	0.2524364543830134	0.615514586291406
SON	0.30780621685664616	7.9890135667076985	1.439193195553321	0.2528806664449764	0.6157674879537142
NDUFA12	0.3214040361705724	7.52407574354665	1.4387829657694784	0.25294472137511703	0.6157674879537142
GPRC5A	-0.2790601405010613	9.372851539196787	1.4382874523744966	0.2530221219741977	0.6157674879537142
RPL13A	0.29168585609064634	10.368112917876985	1.4360598637962239	0.2533704719953891	0.6162239969278721
TSPAN15	-0.5777000856449492	5.497785871297004	1.4346765278304334	0.2535871231619828	0.6162661298388407
NOP58	0.6043334857857502	5.740623673156756	1.4338967777488658	0.2537093537400706	0.6162661298388407
ARL6IP4	-0.35518097775695484	7.313815648278019	1.431859034900781	0.25402915745564775	0.616652159928751
SQSTM1	-0.3588113958053219	9.231123915973756	1.4235464051907813	0.2553393887065219	0.6186012250764423
LYRM2	0.5336872462438776	6.100032773064504	1.4228707901294442	0.25544627889999544	0.6186012250764423
DERL2	-0.5844621536407395	5.92012056345465	1.4221934423889784	0.2555535038453261	0.6186012250764423
SLAIN2	0.5880042644598361	5.654150692841107	1.421417029282143	0.25567648568209034	0.6186012250764423
IFRD1	0.6192140815336972	5.926663025903533	1.420998861009658	0.25574275555581105	0.6186012250764423
TRIB1	0.5314138149720684	5.948019554338468	1.4199144082351145	0.25591472397089726	0.6186012250764423
PPP3CA	0.5687739560167844	5.872530354843533	1.4179789072561257	0.2562220365183505	0.6186012250764423
EFR3A	0.5101464255304673	6.46611100233363	1.417157079372601	0.25635267437345627	0.6186012250764423
RAB24	-0.5861572864997028	5.84370813165947	1.4169878481817089	0.25637958654954685	0.6186012250764423
TBC1D22A	-0.651514487700698	5.362581301098353	1.4163494131024281	0.2564811487424046	0.6186012250764423
WFDC2	0.4871943260407437	14.633174187830315	1.4155566091620213	0.2566073435615819	0.6186012250764423
UROD	-0.6677489205890914	5.835901314430243	1.4095726428644995	0.257562554516621	0.6204582998337977
TNKS2	0.5156822414053841	6.2781156763913595	1.4087050950430184	0.25770143838648735	0.6204582998337977
NAA50	0.6078897450519752	5.801002768989667	1.4043246743247952	0.25840423895403275	0.6211423438734497
FAM13A	-0.5179967055153277	5.515017038679854	1.4035793469118545	0.25852407821748047	0.6211423438734497
SNRPB2	0.4056541624829654	6.641090598556585	1.4031406482546591	0.25859465058473047	0.6211423438734497
MEIS2	-0.5767175025507794	6.112080732663272	1.4027364326215461	0.25865969882222833	0.6211423438734497
SETD5	-0.49835852350453713	6.2807208761790445	1.4018910970178315	0.2587958056785544	0.6211423438734497
MYOF	-0.3344105386152009	7.982597120268741	1.3989446523005828	0.25927096874989847	0.6218045379263295
PTRH2	0.5656940800291198	6.131620566071488	1.3970576415406215	0.2595759008973088	0.6218045379263295
ITSN1	-0.594263762614011	5.365480421996141	1.3966571316719956	0.2596406838710675	0.6218045379263295
IER3	-0.28415022066095724	8.661090744758473	1.3961632412105793	0.25972060141405	0.6218045379263295
LMAN2	-0.35519173545845123	7.201252506128611	1.3928459578686063	0.260258242705541	0.6227027742136946
PAIP2	0.6095722277815305	5.973229989897543	1.3866241739610672	0.2612706970813295	0.624735235129592
DNAJB11	-0.5815799444388184	6.236487612479556	1.3828614469158116	0.26188558735591166	0.6247743993945184
CAPN13	0.5737214708958018	7.744167746596133	1.3815252009535643	0.26210442364616265	0.6247743993945184
GCLM	-0.6456172127576614	6.128382661719375	1.3789431253699613	0.262527992048243	0.6247743993945184
FAM162A	-0.35636324166049416	7.679271023452921	1.3783956290589525	0.2626179236574069	0.6247743993945184
MKNK2	0.3732093338221333	6.998722824019638	1.3782609100977186	0.2626400589690188	0.6247743993945184
GOLM1	-0.32438625384451475	7.474356909571375	1.3778933454386277	0.2627004654115975	0.6247743993945184
EHD4	-0.46989892799389577	6.269803014201745	1.3777187737191245	0.26272916154296294	0.6247743993945184
EMC4	-0.3710580171284605	7.174763556747713	1.3776532529555974	0.2627399329559951	0.6247743993945184
PICALM	0.5995116847922939	5.333538559609895	1.3775672944682416	0.2627540651771364	0.6247743993945184
MRPL43	-0.367210400384659	6.880546009937644	1.3749128063920903	0.26319099128463197	0.6253668000669738
CYP2B6	-0.7001575295301143	6.266042726951549	1.3733582901881565	0.26344732110697866	0.6253668000669738
CLINT1	0.30870757919582764	8.5600188301449	1.373083519684821	0.2634926642598911	0.6253668000669738
ST14	-0.45705499044885156	6.327037608325382	1.370141597196306	0.2639788107989641	0.6261329095250182
VILL	-0.6556190535588418	6.117209063519207	1.36640327850416	0.26459831961505675	0.627214198568035
SERPINB2	0.928778570050012	5.745908264206999	1.3642267557162746	0.2649599201159416	0.6276831729322646
TMCO3	-0.6960005100724949	5.3716980616917995	1.3560850465662064	0.2663185312266251	0.6300613949788968
EEF1B2	0.29976635200929647	9.06776570591983	1.3548682855465497	0.2665223862527577	0.6300613949788968
SLFN5	0.32511610385148904	7.453833194469024	1.3547852803718212	0.2665363006007352	0.6300613949788968
HNRNPC	-0.3019796696539086	8.125038717192906	1.354130441555835	0.26664610741225814	0.6300613949788968
TUBB2A	0.6898901955635347	5.490468048809001	1.3532984164471795	0.266785714597117	0.6300613949788968
TJP1	0.5533123629862425	6.579297094504647	1.3486412547581497	0.2675689897416476	0.6315221291131375
SP100	0.38676543521640183	6.784229465505521	1.3448972042039806	0.26820096437515706	0.632433699062625
TIPRL	-0.5441254239305577	6.158499277351881	1.344022145834793	0.26834896250280416	0.632433699062625
PTGR1	-0.524127389106784	6.881097901922854	1.3427788810278698	0.2685594266783374	0.632433699062625
AFF1	-0.6538001040408835	5.8232481857294305	1.3424496358731792	0.2686152001236508	0.632433699062625
SELENOH	-0.2920029313029047	8.415573914873788	1.3409787107230202	0.2688645647598637	0.6326322140727794
IER2	0.3506918965178316	9.168333714989764	1.3382098055584488	0.26933483194349295	0.6333499453002506
SPTBN1	-0.34329017875804557	8.146479078836691	1.3362695827921354	0.269665025593592	0.6337376107297598
UBE4A	0.6714323977020555	5.588101696912133	1.3330031523539596	0.2702221666858225	0.6346578216340426
STMN1	0.49818861738594883	6.3237071076085165	1.331241772443384	0.2705232499425585	0.6348136215386122
CDK16	0.5965679931980992	5.885607283371299	1.3305084399671285	0.2706487379230785	0.6348136215386122
LAP3	0.5263432580895439	6.072554738971297	1.3290390103587597	0.2709004263054878	0.6348136215386122
SMIM19	0.6258066802652646	5.540361183368692	1.328625884863171	0.2709712452678497	0.6348136215386122
SYPL1	0.4313160455155174	7.078211150762234	1.3269831712869289	0.27125309350703397	0.6348136215386122
TIMM10	0.7468956351711117	5.685869676627902	1.3268136009688731	0.2712822103000905	0.6348136215386122
FAM98A	0.5537973836602218	6.008464611483057	1.3237433104841727	0.271810147128044	0.6356609481035953
KLC1	-0.6467821454627707	5.452571265955083	1.3225492684026718	0.2720158420538219	0.635754099141646
ZDHHC24	-0.6133940021494841	5.884980282034877	1.3158341112686722	0.2731766207420607	0.6380779934822174
NUDT8	-0.5273052267631951	5.728267595359403	1.3054502410596016	0.2749849568730537	0.6417425293633398
ZNF580	-0.5618286891400059	6.349727004860954	1.304330603889606	0.27518091843369036	0.6417425293633398
CKAP4	0.5888006678313978	6.30448789083975	1.3039488701067792	0.27524777413862	0.6417425293633398
CAPN2	-0.2926306870137	8.729854356954165	1.3016284327673304	0.2756546479548499	0.6423004654169846
ANXA4	0.3231413232619185	7.698751856639086	1.2970369722807102	0.27646216498276205	0.6435520627915035
TLN1	-0.3982529451774778	6.781580401539358	1.2966657854174706	0.2765275886818696	0.6435520627915035
TNRC6B	0.3491091092853974	7.015533244300311	1.2937108644641995	0.27704916809524055	0.6440814009815076
NIPBL	0.44232693770965503	6.462561527244771	1.2934735730627993	0.27709111145799786	0.6440814009815076
FAM174A	0.4752603403164342	6.391553369342428	1.2910019004459703	0.27752852032304415	0.6442485464292632
RBMS2	-0.6219580380036218	5.493928578883553	1.2905107607859052	0.27761554960118767	0.6442485464292632
MDK	0.26974514760013063	10.372423006216513	1.2892598465211769	0.27783737926993846	0.6442485464292632
SIL1	-0.5685775471400388	5.929741380031226	1.2892423575302387	0.2778404823885638	0.6442485464292632
OCIAD1	0.3948172558035205	7.5815939662968335	1.2879160900645774	0.27807594435303484	0.6442485464292632
CEBPZ	0.5597845319333395	5.8417134526368155	1.2873783237988428	0.2781714960449858	0.6442485464292632
BAG6	-0.5284944554547516	5.808246707383132	1.2847709897396373	0.2786354140750421	0.6447278661938074
GOLGA2	-0.3720672482346428	6.9467141080639925	1.2843250590022286	0.2787148641490057	0.6447278661938074
RNASEH2C	-0.5028863294884733	6.054600481020294	1.28304938657345	0.27894231871941305	0.6448648417681003
GRSF1	-0.525412332106756	6.453057817094834	1.2796758821364729	0.279545051533157	0.6458687055615375
BUD23	-0.503361900165069	6.244492531191472	1.2767139026573104	0.2800757364202166	0.6464783857643626
FUBP1	0.6000563284056376	5.902605786740788	1.2763208846648528	0.2801462558712774	0.6464783857643626
MALSU1	0.5605269718410584	6.018239557925848	1.2694534142119787	0.28138244522920747	0.6480318542729119
MTF2	0.7218082505858193	5.3543719524689894	1.2689093896170265	0.2814806940841163	0.6480318542729119
CUEDC2	-0.5340694531121303	6.054949404962605	1.2683870050605202	0.2815750793114858	0.6480318542729119
PLPP5	-0.5019043446561549	6.121253110423168	1.268089143061085	0.28162891698667164	0.6480318542729119
ANXA11	-0.27950496154585386	8.682808401465792	1.2677082234625079	0.28169778774671406	0.6480318542729119
ODF2L	-0.4148092017279036	6.646114732758377	1.2669561155306477	0.2818338380049424	0.6480318542729119
FXYD5	-0.7650400041773587	5.414045689466162	1.2645698207627556	0.28226609943111847	0.6486366661387752
SREK1	-0.511808794394747	6.113549630725347	1.2630537419603285	0.28254120191538584	0.6488798244108293
BAIAP2L1	-0.5398672531651193	5.837728945775729	1.2602225335922947	0.2830559341140938	0.6495185702206898
REEP3	0.2969572151256493	8.163760392466985	1.2596606655173763	0.28315823919613164	0.6495185702206898
IMPACT	-0.6581994332407789	5.080557927113895	1.2921184220573405	0.2836606660345246	0.6497764791367099
DNAJB6	0.4110525135187169	6.863989255134808	1.2560409911755523	0.2838185350716435	0.6497764791367099
GCNT3	-0.331587250753917	7.107064189031666	1.2525722339024308	0.2844532968386857	0.6497764791367099
ISG15	-0.5127913743287987	6.268351701311941	1.2516782430095141	0.2846172095023172	0.6497764791367099
ALG2	0.6480051992772207	5.956670816337828	1.2510267344539698	0.2847367453771425	0.6497764791367099
THAP4	-0.5725978954333222	5.500124559744635	1.2509562875800782	0.2847496748089367	0.6497764791367099
CMIP	0.5991069159708714	5.464175169412383	1.250784666244228	0.2847811766399605	0.6497764791367099
ARPC5L	0.3627964096640902	7.547887886011629	1.250776878651286	0.2847826062001752	0.6497764791367099
TNFRSF12A	0.3628889316336522	8.216876648587116	1.2504231557435381	0.28484754919414224	0.6497764791367099
ISCU	0.5380678419624083	6.750914114515482	1.2479626431983097	0.2852998623320731	0.6497764791367099
GLG1	-0.4219776672437077	6.537696826199041	1.247507022039665	0.28538372753284624	0.6497764791367099
ZFP36	0.38449705431272596	8.602240518878208	1.2470361629961166	0.2854704333449092	0.6497764791367099
SSR4	-0.26062446574687637	9.455995230732352	1.247014321178559	0.2854744562656456	0.6497764791367099
AFG3L2	-0.5425739279151335	6.31842767460017	1.245561972835119	0.2857421320418014	0.6499467699588122
PIAS1	0.5942858977945725	5.899722824169078	1.244769126442606	0.28588840442226904	0.6499467699588122
MARK2	0.7169671046380424	5.412765293107645	1.243501691850069	0.2861224488060972	0.6500565974203101
RNPS1	-0.4660585868743584	6.409076230848798	1.2426714597789639	0.2862759030643056	0.6500565974203101
TM2D1	0.46081783419644484	6.5618844895221375	1.239620609918428	0.2868407796151224	0.6509536461011037
PSMD11	-0.3979712681724715	6.731284706039777	1.2362615192333564	0.2874645138343093	0.6519552292969686
SEMA4B	-0.561608108119032	6.45205692196497	1.235380132945039	0.287628485377606	0.6519552292969686
SCNM1	-0.5713564895686645	5.456815478136303	1.2344997775220787	0.28779239446138033	0.6519552292969686
FHL2	-0.3582539295906292	7.049486228155452	1.2327191819709908	0.28812431054013793	0.6523216079742166
USP9X	0.41743894977963486	6.581302927837192	1.2299200126133123	0.2886471693505442	0.6527553005859342
CHCHD2	-0.2604321951038941	9.59359325540774	1.229870305353899	0.2886564660822224	0.6527553005859342
SRRM1	0.3519917640276597	7.557883651374281	1.2280794169498006	0.2889916923684458	0.6530653325117801
VPS13D	-0.5914612828810794	7.563353301334746	1.2270885277824652	0.2891774032699898	0.6530653325117801
EMC2	0.4948071395940784	6.069705285958828	1.2264097988672413	0.28930470508870404	0.6530653325117801
UBE2E3	0.43636463293668926	6.767560410679523	1.2243034832991462	0.28970025904855734	0.6535733330977754
MYO10	-0.5293844835568691	5.688316568656614	1.222772352476464	0.2899882676544066	0.6538382528937298
NCOA4	-0.3144097376767382	7.439250161653056	1.2128552424716803	0.29186335417516357	0.6576405394062925
RAI14	-0.367861252837249	7.281776044457326	1.2108168314700956	0.29225085429008074	0.6576405394062925
GOLT1B	0.6982271028181564	5.196480144039159	1.2107723843645926	0.29225931161025914	0.6576405394062925
STYXL1	-0.6025426061896477	5.470824328787704	1.2102384255741163	0.29236093898990934	0.6576405394062925
ACO2	0.513714482973161	6.286355311694414	1.2061287835489751	0.2931447666682603	0.659016944656564
MRPL17	0.41518875853666726	6.628719733429581	1.2050338916708467	0.2933540873406921	0.6591009477003944
FOXA1	0.429326369311545	6.232220097721505	1.203512021123108	0.2936453831342035	0.6593689241671952
MTCH2	0.36815925804513233	7.024089807012919	1.1998341554726075	0.29435101465062147	0.6605664163675832
EIF4B	-0.3425521996160684	7.489604691160634	1.198294699192562	0.29464707427595443	0.6608439062023015
POR	-0.3582778298082073	6.952401044269461	1.1972033277116008	0.29485721207885573	0.6609284759638913
PDCD6	0.38659108934904013	7.824588578133384	1.1962500393890094	0.29504093359775835	0.6609537688370589
CACUL1	-0.5241176719565949	5.746295802967851	1.1945807779135003	0.2953630247756192	0.6609625621776332
RNF141	0.6610791517684576	6.235501997656336	1.1937591239368266	0.2955217464628499	0.6609625621776332
TEAD1	0.549225911047165	5.386400962482324	1.193051350155878	0.29565856487497055	0.6609625621776332
HSPA9	-0.3716065578462943	7.017889373083914	1.1926581135369043	0.29573461887154734	0.6609625621776332
TUBB	0.2912118857006515	8.62325152306306	1.1897305294757428	0.2963016873913717	0.6618440371626619
MITF	-0.520896637729334	5.831785946438186	1.1869275848654415	0.2968460359050284	0.662612702022399
UBE2G1	-0.566237249320063	5.536713558971963	1.1861795078164252	0.29699155285011253	0.662612702022399
IMP3	-0.3729493265995653	6.881316485046791	1.1830823106037234	0.29759508468986223	0.6630255351612644
RBFOX2	0.5599235869721242	5.682142097847349	1.1827591986837565	0.29765814615999736	0.6630255351612644
MRPL4	-0.47657613694553896	6.335879560915555	1.1820154694719427	0.2978033700826268	0.6630255351612644
SNRPA	-0.5573019387839708	5.244743833564799	1.1804142992939934	0.29811635791145435	0.6630255351612644
RBBP4	0.37213020179249	6.856739392270803	1.1799439901906925	0.29820837864029776	0.6630255351612644
USP46	-0.4366282376222976	6.305817269764289	1.1799129195050102	0.29821445933159924	0.6630255351612644
H1FX	0.608724906229135	5.83863699669104	1.178607458699875	0.2984701013219847	0.6631772442903673
CPNE3	0.34604156382679996	7.260646005080728	1.1769549974457558	0.2987941341883652	0.6631772442903673
BZW1	0.26448179170121916	9.002156671266077	1.1750744272398252	0.2991634958709086	0.6631772442903673
DBNDD2	-0.5834638223090454	5.680120951367822	1.1747791643096264	0.299221546278052	0.6631772442903673
ITGB8	0.5315331651334267	5.951777211255191	1.1744117500447397	0.29929380405915285	0.6631772442903673
BEX4	0.5597405237116646	5.831369682096952	1.1742745054522221	0.2993208016233591	0.6631772442903673
ATP6V1F	-0.264421281711735	8.741968545554126	1.17236113469409	0.29969753838121405	0.6636283446650454
TCERG1	0.5169803607544935	6.095457725023107	1.1681795551680156	0.3005231914101977	0.6649810134835848
MYL12A	0.24969388850771698	9.42513090941519	1.167511537275431	0.3006553864771856	0.6649810134835848
DNAJB9	-0.5242383878344851	5.849319203294268	1.1631969967623477	0.30151116250408966	0.6662257920958335
GINM1	0.40054724537120917	6.641987248038714	1.1621173449836246	0.30172584199185054	0.6662257920958335
LIMS1	0.548666314329746	5.925290693255909	1.1620480750778506	0.30173962303114193	0.6662257920958335
CTSS	-0.4498797871825168	5.955918313648647	1.1603710169015433	0.3020735381743222	0.666579085677707
MRPL42	0.4605723915712475	6.252203457948762	1.156157204557313	0.30291483067578606	0.6677352355085632
MRPS11	-0.5364652765273831	5.885885299043374	1.1555238580652276	0.303041563107292	0.6677352355085632
BACE2	0.39841155156459784	7.243106403211388	1.155131599404685	0.30312009125617007	0.6677352355085632
MRPS5	0.4381319162402633	6.37787237535258	1.1530425674658304	0.30353878609513274	0.6682735020692957
DTX4	-0.5898049501410226	5.773974231236773	1.1506197146248691	0.3040254047802012	0.6689606064997193
DAPP1	0.5083617187481946	5.933330433402869	1.1484407064437434	0.3044639847903912	0.6691493636139048
IL1B	-0.8447761274417661	5.987475682609658	1.147061554511564	0.3047420331897975	0.6691493636139048
TMEM265	-0.3155960843525327	7.525395624838369	1.143561489203393	0.3054492795224737	0.6691493636139048
SMAD3	0.5806863800950018	6.385958128434616	1.1434403514324831	0.30547379872535396	0.6691493636139048
NDUFS8	-0.2767254564336752	8.410227985528314	1.1423879244093067	0.3056869344758898	0.6691493636139048
THUMPD1	0.5472563696611162	5.669954078167529	1.1417726493235711	0.305811635855208	0.6691493636139048
POP5	-0.4391363111919871	6.24280472355176	1.141002104375978	0.30596790763956266	0.6691493636139048
OXR1	0.5589989320662816	5.5476220952159805	1.140550927065782	0.3060594616421999	0.6691493636139048
VGLL1	0.6086999210404754	5.4325947941178505	1.1399855876343645	0.3061742361256352	0.6691493636139048
RPL35	0.25187021640733126	9.8836351989156	1.139439984078717	0.3062850613016343	0.6691493636139048
CCDC6	-0.3319709198068358	6.91152843229429	1.1389131134947654	0.3063921349535	0.6691493636139048
PMEPA1	0.5548867543177884	6.433770888569095	1.1384436629145611	0.30648758377626945	0.6691493636139048
GRB2	0.4328726246847935	6.541483805100866	1.138378697413522	0.3065007958768502	0.6691493636139048
NUCB2	-0.40536619381328126	6.4537515538154215	1.136734007056386	0.30683554551882625	0.6691493636139048
UCHL5	0.6006158549811683	5.5407150863248384	1.136210697503392	0.30694216451508305	0.6691493636139048
EIF5	-0.2885512078657735	7.812406441427086	1.1356056025618237	0.307065511504366	0.6691493636139048
ACTR2	0.3258720251401763	7.241000245047506	1.1354233447517346	0.30710267795287766	0.6691493636139048
SPTLC2	-0.6019644358134666	5.499366508379515	1.1346837841793342	0.3072535559510755	0.6691493636139048
HOOK2	-0.3642695271945636	6.761145806447902	1.1284012394003249	0.3085394827962331	0.6715683347858953
ARID1A	-0.44929701549004725	6.167265956863055	1.1275336750630873	0.30871765395654815	0.6715747829826613
GRINA	-0.351565581478874	6.933886693355703	1.1261905878698615	0.308993769326628	0.6717941677986189
NBDY	0.31901552387201887	7.418733940583337	1.1253330280119924	0.3091702509999414	0.6717968095707344
BCLAF1	0.2954848138117919	7.667123472723408	1.1232405031495167	0.3096014799470995	0.6722062533871003
ELAVL1	-0.49614973021507175	5.935885379635907	1.1217026258042098	0.30991894823311267	0.6722062533871003
PSMA5	0.35026496435784904	7.2300499535855405	1.121448763604055	0.30997139790529754	0.6722062533871003
UBE2Z	0.5527807956473139	5.835072784217639	1.121019204288027	0.31006017636013394	0.6722062533871003
PEX11B	0.6019435519795505	5.7699124180522565	1.1191238962108077	0.3104523150800085	0.6722291533260188
TGOLN2	-0.36330243742115753	6.924761954389165	1.1190152196612708	0.3104748214602178	0.6722291533260188
CALM2	0.2539066095567165	9.07551311712941	1.1184260426525117	0.3105968772607304	0.6722291533260188
NUTF2	-0.4040839954739525	6.924838051883916	1.1164941779599562	0.3109975645227496	0.6727165151330131
ZNFX1	-0.4410064984741278	6.415906935120513	1.1151764697599484	0.31127128906764506	0.672928849969703
DDX17	0.3143368641190659	7.9057633398243485	1.113552562296225	0.3116090884485264	0.6732010521083278
SCNN1A	-0.3164368149385625	7.49218796453294	1.112883259383331	0.31174846529931693	0.6732010521083278
SDC1	-0.2727258976820511	7.634847444117649	1.104966262738182	0.31340382918207543	0.6763946380939726
PDLIM5	0.31064743838950004	7.14189202305695	1.101733899162303	0.3140832631673956	0.6774795428928686
RAB34	0.5884305390760028	6.299603263417513	1.098429198450636	0.3147800626144688	0.6786006636677496
MPST	0.48771597857096155	6.294566279944795	1.0948260699449226	0.3155422869561272	0.6797856585154549
RPP38	0.5974323114416469	5.6695116106360555	1.0941554444952595	0.3156844435579206	0.6797856585154549
VAPA	0.2834996089262371	8.091253696228266	1.0928462964820682	0.31596221379502804	0.6800017773589796
CHCHD7	0.5128024601165885	5.927369779384553	1.0910647624844958	0.31634077093509655	0.6801075688896722
SPIN1	0.5017943445506216	5.570619963595282	1.0909450139839663	0.3163662393243636	0.6801075688896722
THYN1	-0.5024605474643904	6.04954216178839	1.0888528827772792	0.31681166903458596	0.6806833673820449
CDV3	0.5814026534070166	6.029209371091991	1.0854202520965	0.3175444336146058	0.6818219549673917
BLOC1S2	0.5950327846305413	5.708373867912675	1.0828843200647145	0.31808732837802456	0.6818219549673917
DCAF5	-0.512778271038253	5.759698327261608	1.0824502616903615	0.3181803843212669	0.6818219549673917
FLII	-0.471661429495477	6.2518624886667	1.0820727237527894	0.3182613545849482	0.6818219549673917
OSBPL9	0.5119427694017252	6.111306985704753	1.0817312804391805	0.31833460891327936	0.6818219549673917
SH3GL1	-0.4601240255595241	5.6582666945929105	1.081385136286901	0.31840889626705743	0.6818219549673917
WASL	-0.30122686953012096	7.180358865405759	1.0796322043659639	0.3187854789604564	0.6822472031576936
PXDN	0.6024639063561232	5.55787689496441	1.076614926697408	0.3194351678558469	0.6830130690485183
TP53I11	-0.5138285462032848	5.52972306168536	1.0755015863721835	0.3196753718223834	0.6830130690485183
CACYBP	0.45582190636141406	6.122414229859935	1.0754898079800588	0.3196779143942191	0.6830130690485183
GIPC1	-0.3704122317341686	7.2838142241406345	1.071676655618304	0.32050256731123944	0.6840866626369223
CCND2	0.6099266790688044	6.630934307822626	1.0715161495165366	0.32053734570725606	0.6840866626369223
KLF6	0.30555610515283915	9.348011204622567	1.069734080336444	0.3209238455672263	0.6845303840062207
KPNB1	-0.3009338199184664	7.096186601074497	1.0665672762612612	0.32161231257261125	0.6856173493274855
SMCHD1	0.5885097411174673	5.818350196518963	1.0649913559332418	0.32195570520454353	0.6857851669911995
MAP3K8	0.5309364507363754	6.753159065160449	1.0642762368178775	0.3221117021530866	0.6857851669911995
NUDT14	0.6227811540710878	5.858684733218166	1.0636361757101238	0.3222514174085449	0.6857851669911995
PHF5A	-0.6180533902139171	5.443675587151313	1.0627472194499894	0.32244560617428675	0.6857851669911995
MIDN	0.3241299829310112	6.948643521524263	1.062106769528869	0.3225856133798938	0.6857851669911995
ACTR1A	-0.45043662120193717	6.118701606116284	1.058974457508789	0.32327161335942045	0.6861659241845521
RAB5IF	-0.28872050663367377	7.997881835805439	1.058751200454789	0.3233205879171306	0.6861659241845521
TRA2B	-0.5865150145893766	5.9940045802192605	1.0579779990494538	0.32349028246721834	0.6861659241845521
CXCL17	0.254836192714536	11.086185364461068	1.0577508142679797	0.3235401669271286	0.6861659241845521
YIPF2	0.533654645045225	5.463286973353458	1.0561339687399436	0.3238955062996194	0.6861659241845521
METAP2	0.42862489906651763	6.374433592804096	1.0561280098668828	0.32389681693256467	0.6861659241845521
ZDHHC12	-0.434584382936532	6.417617672660698	1.055577988358687	0.32401782488234787	0.6861659241845521
RHOD	-0.5223868638104899	5.7373570329976475	1.053759628348965	0.324418335410511	0.6866347209433952
OPTN	0.4050309215850884	6.779119907118764	1.0492018807320573	0.3254253405883044	0.6883859439707345
CTNNBIP1	-0.5459596484786007	5.4751262822037665	1.047741368740823	0.325748978487599	0.6884061465528897
CYP4B1	-0.5805338376938427	6.115261347652531	1.0475379513694292	0.32579409075057186	0.6884061465528897
PDLIM4	-0.5010585120832891	6.212901370562634	1.0438375654888887	0.3266162979383721	0.6885429936582803
ZFR	0.38987953624310906	6.702356667325576	1.0434978286402539	0.3266919348216255	0.6885429936582803
SFPQ	-0.3495892684881603	7.005334137567042	1.042793574865243	0.3268488055018076	0.6885429936582803
CD63	-0.2364256761305745	10.07865045486951	1.0427588030284618	0.32685655363591715	0.6885429936582803
ASH1L	0.47611792835375005	6.237470558306898	1.041931428814968	0.3270409934129759	0.6885429936582803
IK	-0.3604162136800036	7.019448087613795	1.0409940640726918	0.3272501329424635	0.6885429936582803
RTF1	-0.38463906802832604	6.642611960425451	1.0408897924845533	0.32727340929046134	0.6885429936582803
GPCPD1	0.4354714201908416	6.426465737918387	1.0407888754625785	0.32729593906741106	0.6885429936582803
WAC	0.4803135097735505	5.975207995570649	1.039119773989403	0.327668889907866	0.6889494542056229
SUDS3	-0.4945978420505672	6.5664644627722515	1.036067239802581	0.3283525405460599	0.6900083815312762
ARL3	-0.46025478510160883	6.050929481896736	1.0341843905013666	0.32877524861657736	0.6905180975053924
CLCN3	0.4063063761985376	6.615334379197955	1.0325258819223544	0.3291482392778826	0.6909228921972203
XBP1	0.24103128989343556	9.065235021668926	1.0281786827860975	0.3301287958115454	0.6926019016670244
RBPMS	-0.28040264156654304	7.481607301926533	1.0260515316534566	0.33061012899629694	0.6929818241586456
GNB1	-0.32864494154741863	6.668207681688572	1.0257807545013808	0.33067147309839884	0.6929818241586456
IFI16	0.3177167566963727	7.059439168469281	1.0235131242392272	0.3311858447999677	0.6933392121230947
DRG1	-0.5424980929849752	5.6428689698711265	1.0234341376949787	0.331203782258645	0.6933392121230947
PSMC2	-0.5432971989023151	5.870079115141984	1.0196603285282548	0.3320624295969219	0.69395856347868
BIRC2	0.5976041510212294	5.362436721596708	1.018401147268522	0.3323496425375124	0.69395856347868
LSM8	0.37765875155845463	6.762236924353681	1.0176323097186262	0.33252518669463493	0.69395856347868
MIR4435-2HG	0.4008430984512705	6.577459906249858	1.016840414305459	0.33270613535430116	0.69395856347868
TRIM27	-0.6095265761170198	5.73504145119907	1.0167281661721692	0.3327317956241155	0.69395856347868
FKBP5	-0.45807115965888806	5.229303534675916	1.0164520781129796	0.33279492235482033	0.69395856347868
HEXB	0.6617258712446121	6.078059842754871	1.0163173913910855	0.3328257243519108	0.69395856347868
SMIM7	-0.38784661569169726	6.518296828573466	1.0157827684071732	0.3329480298036245	0.69395856347868
ARIH2	0.5554249598400994	5.63763718805251	1.01194266711611	0.333828437218916	0.6949194575271787
TNFAIP8	0.49383872985351607	5.700175005039018	1.0114825380219685	0.3339341549294135	0.6949194575271787
DCP2	0.4989869016740858	5.628689136638303	1.011400774615992	0.3339529456731185	0.6949194575271787
UBE2D3	0.31500537187054334	7.684930879895057	1.0080865773916918	0.334715897137121	0.6952742515332073
LMO4	0.4703850560503346	6.413443377562584	1.0072104724432527	0.33491800355622003	0.6952742515332073
FLOT1	-0.4172828014512189	6.685804301397816	1.0050552820907888	0.3354159303882841	0.6952742515332073
SARNP	-0.41676812658550416	6.431285653013775	1.0044316024621784	0.3355602226383657	0.6952742515332073
UQCRH	-0.23777767597043015	8.99495201759931	1.003610086386379	0.3357504226789191	0.6952742515332073
ARF5	-0.2685002349988837	8.114137570789422	1.003435853245089	0.335790781741934	0.6952742515332073
DNAJC19	0.5484641079073261	5.929307334473974	1.0031490916481252	0.33585722198627754	0.6952742515332073
EMG1	0.5539939939134756	5.498063889456545	1.0026877345352179	0.33596415446560335	0.6952742515332073
MUC1	0.30823587857617984	9.408626835926592	1.0023484721467006	0.3360428194982621	0.6952742515332073
GOLGB1	0.2659989055075262	8.14558426387043	1.002305254823769	0.3360528422463892	0.6952742515332073
MYO1B	0.30082800971677925	7.351862407276224	1.0020210903404998	0.3361187550459257	0.6952742515332073
ADAR	-0.3869823130844895	6.681080439365079	1.0000021066430522	0.3365876036003238	0.6958685461704645
TERF2IP	-0.37911618133889574	6.533841140932505	0.9972552376426699	0.33722700385724913	0.6968146122829304
HNRNPD	0.41303558966819226	6.6505449368325324	0.995078994624199	0.3377348272596332	0.6969325652392387
NPEPPS	-0.3113000033594237	7.531482982205441	0.9948147671136094	0.3377965598406707	0.6969325652392387
TIMMDC1	-0.4031448701389442	6.7640790578699095	0.993742838419858	0.3380471669089732	0.6969325652392387
PSMA7	-0.2389706520225533	8.860534093323556	0.9932133388331584	0.3381710585248806	0.6969325652392387
AC022075.1	0.5461644986358501	6.288351493077687	0.9926980182655651	0.33829169578929197	0.6969325652392387
WTAP	0.539056775161137	5.655474695274118	0.9923421835305877	0.3383750336316784	0.6969325652392387
SHOC2	0.497612699542442	5.8221394160710584	0.9913372102753368	0.33861056306601656	0.6970431193512574
ATP5MC1	0.2876622733423875	7.661714573561698	0.9897217922018188	0.33898965749069865	0.69744893030695
CD2BP2	0.599930998961428	5.462782518985089	0.9886444229122976	0.3392428290762829	0.6975953668719915
EPN1	-0.4486503559175659	5.842392438088311	0.9825935051554511	0.34066985257372173	0.6998773314510831
PRSS23	-0.2789617301207965	8.93260097267382	0.9823910866532689	0.34071774080034467	0.6998773314510831
PSMC3	-0.3852373914785431	6.516127022149837	0.9769100237832846	0.342018183222188	0.7018439670817506
MAPKAP1	0.5454033012330024	5.360668772487242	0.9768126167817451	0.34204135938134883	0.7018439670817506
RALA	-0.3836092000881655	6.614809546793919	0.9758590444524957	0.3422683647398045	0.7019339978853241
TIMM23	-0.4636991984606436	6.060397145879623	0.9728407521737847	0.3429883410066805	0.7027298674361416
RAN	0.258146155534354	8.443108844924087	0.9723832406007876	0.34309766727181346	0.7027298674361416
RAB10	-0.29388271183093867	8.514832998550352	0.9719282264752582	0.34320644712769555	0.7027298674361416
BABAM1	-0.4955351712662204	5.936320344800698	0.9701019679460441	0.34364355546897474	0.7028674758036957
CSDE1	0.2846444062069182	8.261781452686314	0.9698963874864437	0.3436928112235823	0.7028674758036957
TTC1	0.4409095403620251	6.213407243123398	0.9693500018700415	0.34382377175369927	0.7028674758036957
SARS	-0.42974479154345685	6.267376927474867	0.9657670826677421	0.34468435089098004	0.7040472770953622
AC010642.2	0.5377438893498825	5.887343444772169	0.9651348448645752	0.3448365339197691	0.7040472770953622
ECH1	0.2866102946914943	7.517200904937212	0.9646556664146813	0.3449519400952492	0.7040472770953622
SRPRB	-0.45091322466590805	6.205314793771937	0.9629910439092492	0.3453532892525607	0.7044913026636855
VTCN1	0.42871189725962905	6.406795174228018	0.9603876742483625	0.34598234416985674	0.7049116354088087
FBXW5	-0.5376568250381557	5.921874125124744	0.9597007492453281	0.34614860576544604	0.7049116354088087
IBTK	-0.4447787283701913	5.523325494927559	0.9584135020501122	0.34646048250450057	0.7049116354088087
RAP1B	0.4679560239050416	6.6145554917441896	0.9583015674150419	0.34648762165907887	0.7049116354088087
FOSL2	0.49745284363156456	5.609144001146875	0.9582825536985987	0.34649223194581924	0.7049116354088087
ANKRD17	-0.4906632153690907	6.66354991388699	0.9575794435647803	0.3466627792187854	0.7049116354088087
C1QBP	-0.32382860612977954	7.535573443430465	0.9548803348309765	0.3473186201952081	0.7056088826784163
HTATSF1	0.41727747650650304	6.395212105516633	0.9545259644334844	0.3474048614391744	0.7056088826784163
ERBB2	-0.4092602498153265	5.700284740495821	0.9538972870303442	0.3475579364719149	0.7056088826784163
APOL1	-0.2695031464224229	8.016469641148966	0.9525594751616125	0.3478840056289977	0.7058969791296708
NORAD	-0.2855540103064733	7.486605871752687	0.9495034650613398	0.34863053947433376	0.7070374909021806
MBP	0.35969543036008356	6.5892875109410305	0.9450322060859382	0.34972703360662394	0.7082483048755286
UCP2	0.3194167733118705	7.364425672771595	0.9445897401740376	0.3498358151755646	0.7082483048755286
SNX9	0.5658478077415635	5.4324717265592755	0.9434754735558101	0.350109981019325	0.7082483048755286
ASCC3	0.31044083198786204	6.9481758392219355	0.9427046987596444	0.3502998150898706	0.7082483048755286
POLR2E	-0.38394448741742365	6.644358823923426	0.9426731798087611	0.3503075811054702	0.7082483048755286
MTUS1	0.32769672770615693	6.796062069615881	0.942060614255927	0.35045856252917407	0.7082483048755286
TMEM45B	-0.5271504311271539	5.460431822152297	0.9414219288376443	0.3506160835813872	0.7082483048755286
TNRC6A	0.4764754813588874	5.290141315057234	0.9410584041610971	0.3507057872824819	0.7082483048755286
CUTA	0.25812330328325056	8.24114663368489	0.9389239975413387	0.3512331561846366	0.7088629752772658
MRPL51	-0.28539282864139065	7.500530354584936	0.9371300106689618	0.3516773160241441	0.7088629752772658
KMT2A	-0.3833724319617386	6.182098238829017	0.936935164688128	0.3517256061858294	0.7088629752772658
PLEKHJ1	0.605143117334342	5.455989823323434	0.9534921567386391	0.351749903203068	0.7088629752772658
MORC3	0.521188885277446	5.573277726457	0.9332139487091959	0.35264973810234224	0.7099630795017726
COMMD1	-0.4426476074901518	6.109558373951048	0.9331476249480207	0.35266624142222147	0.7099630795017726
FDX1	0.39511958432371763	6.714786088436634	0.9313488081096509	0.3531142742775014	0.7100335197439628
ADH5	-0.3515484062517907	6.799570609305022	0.9305795737332665	0.3533061239574252	0.7100335197439628
MCFD2	-0.43267050030049264	6.154214416035257	0.9298486340363794	0.35348856506673676	0.7100335197439628
UBL3	0.48517769918179776	6.143431969202875	0.9294322913195008	0.35359254542079566	0.7100335197439628
RALGAPA2	-0.33281991212626	6.493683079745482	0.9292925998443605	0.3536274430449322	0.7100335197439628
RBMX	-0.4529961780970267	5.808249498675656	0.9277266013013336	0.35401900720546686	0.7104475678631175
EXOSC1	-0.5353083668745887	5.648259400934782	0.9258156193732332	0.3544976976167309	0.7110359366640133
RPL5	0.21890126815794894	10.28130376393588	0.9244807717022626	0.35483263588805014	0.7113355090789206
HDAC1	0.4476380594207598	6.410671581646556	0.9224918816905142	0.3553325521399342	0.7119653279416455
GNPDA1	-0.4920407421337147	5.609696406454663	0.9215802051398827	0.35556205348088155	0.712052952451525
CALU	-0.3553632282126252	6.90681023670984	0.9200566586682881	0.355946072837377	0.7124497635434288
HDLBP	-0.24503332850491089	8.60950544356248	0.9185694056687248	0.3563215352137966	0.7128290420012957
WBP1	-0.3397223590845061	6.865831892031523	0.9173129864494117	0.35663917882563356	0.7130923173910555
BTG3	0.373112779059602	6.772362939225205	0.9165652746584636	0.3568284113942892	0.7130986970147605
GPN3	0.600024580496832	5.255208260869158	0.9261739352907823	0.3575635696020797	0.7135999240780105
DYNC1LI2	-0.29670186783816915	7.051921316381188	0.9130758570723574	0.35771348671268544	0.7135999240780105
ZC3H15	-0.33279710163221055	7.350848746527708	0.9127317897048652	0.35780093368280774	0.7135999240780105
MRPL52	0.2897190057550807	7.181587482270349	0.9121951362114608	0.3579373908259539	0.7135999240780105
CDK2AP1	0.47467261906034536	5.938534660733983	0.9119093727343307	0.358010084529615	0.7135999240780105
PARP1	-0.3733802042132786	6.481486200093211	0.9110784191014739	0.35822159015320365	0.7136503924413875
ELOVL5	0.44048088215268316	6.013643274819667	0.9102619413850456	0.35842959136264607	0.7136800894458614
MTPN	0.277373782272763	7.3506993318541145	0.9095587176935999	0.35860888397410096	0.7136800894458614
ARPC2	0.254804445281734	8.764984830457502	0.908253249857848	0.35894207593738703	0.7139156745204821
RAP1A	0.3762762187797973	6.453863225536353	0.9076360177270207	0.3590997705388702	0.7139156745204821
DEF8	0.5209721854242331	5.825377599599221	0.9054226781590423	0.35966609422484885	0.7142218008230858
POLR2F	0.3245966205705407	7.058366179307117	0.9041742738392702	0.3599861055726332	0.7142218008230858
ROCK1	-0.33339904194338155	6.54314466232183	0.9041577050457438	0.35999035559421955	0.7142218008230858
CSTA	0.34969566730610285	6.445110514413699	0.9041236473587405	0.3599990918836947	0.7142218008230858
ETS2	-0.30579427587015584	6.826944207299095	0.9021343068534651	0.3605099326238347	0.7147715903279436
SFXN1	0.4849191300058223	5.38406813321718	0.9009793996196632	0.36080699363530766	0.7147715903279436
CAAP1	0.4415580759626875	6.230213842034506	0.8998257735872368	0.36110408793623405	0.7147715903279436
NFIB	0.4854340582693852	5.754240754309102	0.8997652536691946	0.36111968370686953	0.7147715903279436
HNRNPL	-0.46621116389769757	6.3016845411734765	0.8988919286130381	0.3613448478998419	0.7147715903279436
CTTNBP2NL	0.4495475455470086	5.892160863957168	0.8986972074925074	0.36139508010841503	0.7147715903279436
KLF3	0.2699680556381312	8.304409179204141	0.8971040158550998	0.36180646564041574	0.7152161850436893
DERL1	-0.4290280321377691	5.968641227745087	0.8962406715437365	0.3620296845631411	0.715288546871402
RBPJ	0.4818175949105975	5.5978496063146705	0.8946174767216145	0.3624499184575477	0.7156496324593432
UBE2R2	0.45231840831186443	5.8487168854093925	0.8940930031465523	0.36258585604905935	0.7156496324593432
KRT4	0.6346837229596721	8.114216013171516	0.8930916794614376	0.3628455984042548	0.7157907899667894
SMNDC1	-0.4753112658991963	6.03939714945712	0.8918135058653016	0.3631775576658838	0.7157907899667894
GBP1	0.5330258045784494	6.0819101863185425	0.8916594188406105	0.36321760670112324	0.7157907899667894
CITED2	-0.43772130685843946	6.574981759734176	0.8890543130863149	0.3638957005829654	0.7167585921554503
GPAA1	0.4693009727607501	5.982366301051417	0.8882236031362722	0.3641123259085993	0.7168169210106118
TXNIP	0.2165064910264359	9.214990534006485	0.8852043979227658	0.36490126809370993	0.717722399631462
CLDN1	-0.43440598648817363	6.665171304156643	0.8850305757618547	0.36494676673146864	0.717722399631462
HIBADH	0.49964147664590786	5.806611355326341	0.8837728854243283	0.3652762242910418	0.7179043850341397
BLCAP	-0.44414676510437384	6.0590289617768365	0.8832478385930302	0.3654138938694512	0.7179043850341397
YME1L1	-0.34250491878130784	6.4394465957594935	0.8813040333740829	0.3659242423682404	0.718538740265095
SEL1L3	-0.438659772348161	5.953351180642498	0.8800369993558794	0.3662574765464923	0.7188248374821838
ARMCX3	-0.42596857094561313	6.608921914404834	0.878924329340011	0.36655048620874264	0.719031736764642
MARCH5	0.4062577168247759	6.276483141935794	0.8778197231124538	0.3668417187461256	0.7192349401298718
WBP11	0.6025356465151701	5.506079680017787	0.8751241828042642	0.3675538583051282	0.7201171934575974
DHX32	0.49321672592394816	5.730488551413733	0.8746949337484212	0.3676674530645756	0.7201171934575974
C5orf24	0.5038068064438124	6.162397505091133	0.873340012512044	0.36802635858338584	0.7204520084014903
AHCYL1	0.3838971288004717	6.617395618888322	0.8700893141078276	0.3688895772395111	0.721731336046464
SUMF2	-0.4490872348459999	6.036233121227938	0.8689431169546842	0.3691946711686377	0.721731336046464
WDR1	-0.3984651789977625	7.098342090130983	0.8687550902243146	0.3692447560623835	0.721731336046464
SLPI	0.27976591746231466	14.368724097954063	0.8662623977384672	0.36990970040479276	0.722108358276745
TRPC4AP	-0.46741843892097995	5.453299018982002	0.8661654728026082	0.3699355920864581	0.722108358276745
HYOU1	-0.4777095821659406	5.613022524669396	0.865913847627939	0.37000282172072196	0.722108358276745
TRIOBP	0.4843795211179613	5.723923833457587	0.8652062400966799	0.37019197968024775	0.7221098514577047
RPS12	0.22268822827945947	11.724738368904474	0.8622033282428598	0.37099633510535857	0.7233107591347098
COQ10B	0.4999726776738028	5.99085047338117	0.8603930891019175	0.3714824904900309	0.7235915562121146
UBE2J2	-0.46849809060149467	5.834830719876127	0.8602613080598128	0.37151791876479034	0.7235915562121146
HERC2	0.4321890486695983	6.1224208549984835	0.8560025324400626	0.3726655940990523	0.7253852235360329
SLC6A14	0.31830509810464414	9.047575841348328	0.8546717434015314	0.3730253142739116	0.7253852235360329
BCAS2	-0.44706541854491255	5.82134547066443	0.854379314684986	0.37310442946247124	0.7253852235360329
BCAP31	-0.23967936609446422	8.587588095862525	0.8540109935381143	0.3732041129007536	0.7253852235360329
LARP1	0.4271068944562274	5.719737402821497	0.8533426816439104	0.3733850889738045	0.7253852235360329
MRPL35	0.6278243155455435	5.487236327931042	0.8516403938245036	0.37384665838332154	0.7256938160319878
CDC40	0.49520950065277003	5.933790995513877	0.8509438738703261	0.37403576495246116	0.7256938160319878
TMEM248	0.670091961354792	5.478080215450351	0.8505858164610001	0.3741330343093776	0.7256938160319878
GOSR1	-0.44606923081819644	5.8636412074795015	0.8499669460639655	0.37430124557663447	0.7256938160319878
MYH14	-0.4170798549151863	6.317367303866563	0.8486403039456814	0.3746622158323458	0.7258397056731207
DNAJC2	-0.43388790827870505	6.104898184121067	0.8482987874043223	0.3747552250266386	0.7258397056731207
SSH2	-0.46426296666274475	5.777031806799381	0.8460225741097472	0.37537602260420244	0.726022488765302
APOL2	-0.5257904924920664	6.157377318652743	0.845237539398497	0.37559048675351947	0.726022488765302
PUM1	-0.5087988597909106	6.641093506603854	0.8444222647103062	0.37581340784974804	0.726022488765302
UBC	-0.21265081258927618	10.952499614770653	0.8442897918069173	0.37584964885160654	0.726022488765302
TMCO1	0.31819525382499686	7.1933920501874695	0.8442771361375762	0.37585311137618826	0.726022488765302
PPP1R12A	0.3745875606034481	6.265240321217442	0.8435055918893308	0.37606429275894304	0.726022488765302
HSP90AA1	-0.2375534140390697	10.199753847216678	0.8427182210297012	0.37627999073158414	0.726022488765302
LUC7L3	0.3054184397650899	6.758743705852736	0.8424084378474436	0.3763649061248774	0.726022488765302
CHMP3	-0.2623694983978304	7.303051623178076	0.8415864381526675	0.3765903666501129	0.7260919896226774
KIAA0100	-0.4851153742942915	5.567911340461181	0.8403427254060866	0.3769318837826473	0.7263850731718889
ATF6B	0.4471908182829799	5.940775698599204	0.8377746246109662	0.37763855311681305	0.7273687920073929
KLF5	-0.23641999819643914	8.765837435454257	0.8370615542869285	0.3778351252546104	0.7273687920073929
PPP1R12B	-0.417331022417417	5.879238395738415	0.8364217038486688	0.3780116445809357	0.7273687920073929
NUDT5	0.35125250417749065	6.660364227418214	0.8356287633590953	0.378230570856654	0.7274248761131735
SPG11	-0.45080054983025647	5.746479935444912	0.83304719114974	0.37894465840045033	0.7284327360325608
ACOT13	0.42594393280172194	6.157367247596453	0.8307446263167646	0.3795832931441486	0.7292946178553994
LARP4	0.4092295168565639	6.189965338466695	0.8292417202434997	0.3800010159001015	0.7296503134279403
CALCOCO2	-0.38414141560497383	6.130827471981196	0.8282358719229977	0.38028097403839023	0.7296503134279403
UBE2E2	0.47283583424350906	5.4909240799586705	0.8275499412958389	0.38047206872738426	0.7296503134279403
NEAT1	-0.2735416811769602	11.786756590926927	0.8273425818529657	0.3805298660429044	0.7296503134279403
PSENEN	0.25280728706385225	7.0662267310484195	0.8263127499230976	0.38081710856760165	0.7298359885698086
CIAO1	-0.43606082872507407	6.070558051900059	0.824028422475914	0.38145543249610714	0.7303733141598405
NFE2L1	-0.5681757749493106	5.832183066786168	0.8239457157474014	0.3814785742102793	0.7303733141598405
PRDX4	0.38818419088679246	6.583547652527422	0.8230709283272023	0.3817234742169424	0.7304773223532403
HBP1	-0.448917526531893	6.298062270560943	0.821315892649783	0.3822155235961052	0.7306204876460082
ERICH1	0.42470124968788503	5.765834401046778	0.8211679837669406	0.3822570359861317	0.7306204876460082
SLTM	0.27397290577460887	7.1179106383257205	0.8201619313605921	0.382539578455815	0.7306204876460082
TJP2	-0.41029304104755054	5.9649770141493565	0.8194562327973154	0.382737958200962	0.7306204876460082
NIT2	-0.467415794458546	6.02317645498234	0.8194086004469646	0.38275135382029335	0.7306204876460082
SFN	-0.28488926600353315	7.035586719154429	0.8174108635934896	0.3833138188573375	0.7310136993638292
ATP6V0D1	-0.3872474418868469	6.978409061238935	0.8168043469915454	0.38348483309145953	0.7310136993638292
CHD1	-0.39459614751019423	6.102307911991989	0.8166460220258625	0.3835294937178869	0.7310136993638292
ATP6AP1	-0.2852120832010842	7.3437661787924045	0.8156198909441754	0.3838191388313026	0.7312021665707668
MINDY2	0.4455821978545482	5.853719274568426	0.8126454677557825	0.38466061099716764	0.73163285988832
ZNF770	0.42495423197422394	6.016938906802442	0.8125611370141281	0.38468450933630993	0.73163285988832
SNRPD1	-0.27510253990024636	7.206422864122139	0.8124706329716461	0.3847101596330319	0.73163285988832
SPEN	0.4613012953760091	5.979883861586971	0.8115843355597164	0.38496148832170407	0.73163285988832
PABPC1	-0.21788011637694374	9.101111018890753	0.8103145777570555	0.38532199177915305	0.73163285988832
JKAMP	0.5294425901040426	6.296514014422577	0.8102029154477326	0.3853537190176254	0.73163285988832
DENND4C	-0.4649586121656115	5.5788440661115475	0.8101056539697576	0.38538135771315374	0.73163285988832
FGFBP1	-0.4656602913285603	5.766665754138689	0.8076440666522617	0.38608187234223534	0.7325999092513802
MRPL41	-0.24782486411729737	8.118963752147307	0.8061240159518156	0.3865154168046917	0.7329320375658009
KLHDC2	-0.38922647957198464	6.395167613985331	0.8052601328192809	0.38676214238686146	0.7329320375658009
LUZP1	-0.4665494030773116	6.16992572626219	0.8050207472775412	0.38683055361221375	0.7329320375658009
CTSC	0.22530247294739894	9.29343667404983	0.8020060886420547	0.3876936628629193	0.7336086367096332
MRPL47	-0.38777071153209147	6.204734811860057	0.8019966439395478	0.3876963715439373	0.7336086367096332
SETD2	-0.443897771847993	5.986407111338014	0.8012898919781103	0.38789914567025097	0.7336086367096332
COX7A2L	-0.2766786555085176	7.404349251307906	0.8005631405374006	0.38810782703116375	0.7336086367096332
SRSF1	-0.4589920370124061	5.9846689551522205	0.8004350797197927	0.38814461655286614	0.7336086367096332
TCIM	-0.6174603673728484	6.453214294263728	0.7972536797893056	0.389060290117896	0.7346894435801189
OAZ1	-0.22344585117071053	9.311206142429493	0.7967632583316887	0.3892017378331398	0.7346894435801189
ST5	-0.4092044279150319	5.560644665483305	0.7964454346575794	0.3892934468336139	0.7346894435801189
TACSTD2	0.21782812187069345	11.030077897950278	0.795613578274824	0.3895336383214162	0.7346894435801189
MRPS17	-0.5447730701650448	5.387161889683612	0.7951249411792674	0.3896748340199274	0.7346894435801189
YIPF4	0.40093078558514583	6.048464562515596	0.7937500994353321	0.3900725269114266	0.7348019898756776
ERBIN	-0.3884154219767015	5.911669554392615	0.7934633460815101	0.3901555528902011	0.7348019898756776
LAMTOR1	-0.2510982695187228	7.583548742261202	0.7929314100492142	0.39030964033051907	0.7348019898756776
UBA6	0.44995547839318356	5.736031179795968	0.791720668119764	0.39066070759520466	0.7351018616653998
HARS	0.486656559236548	5.420624906222624	0.7877092679409975	0.39182732414167065	0.7368950007620133
CUL5	0.4427655801535369	5.783267631806572	0.7871234261989889	0.3919981493748357	0.7368950007620133
SMIM29	-0.4856399471875724	5.459557543221679	0.7854341938125539	0.39249135290073967	0.7373317634795589
ZBTB38	0.30104439647607584	6.867321251138714	0.7844608996825165	0.39277595794267917	0.7373317634795589
NTN1	-0.4896322862436762	5.402438366792412	0.7839200828884096	0.39293423765856017	0.7373317634795589
SUPT5H	-0.40921061544290943	6.066265275398486	0.7836956664862473	0.3929999459401875	0.7373317634795589
CCDC25	-0.3902106109060473	6.2019904027203285	0.7806924954579012	0.3938808928316848	0.7375866696892088
ARPC3	0.21337595675775872	9.601017371917129	0.7802824589142845	0.39400140834438235	0.7375866696892088
STARD7	-0.4735303035219216	5.264916084242709	0.7796815547690579	0.39417812516132167	0.7375866696892088
SFT2D2	0.37161886382643544	6.007450930571754	0.7795797489821363	0.3942080767975158	0.7375866696892088
TKT	-0.2936528513790266	8.04727506661918	0.7792163954191986	0.3943150053430795	0.7375866696892088
AP2B1	-0.47063502935804186	5.573801858666998	0.7788080659898475	0.3945960446822907	0.7375866696892088
FAF2	-0.4418265327380508	6.109089543837742	0.7782173439969566	0.3946092390386772	0.7375866696892088
ARPC1A	0.26662242334489444	7.584498069099467	0.7779933424560237	0.3946752568569182	0.7375866696892088
COQ4	-0.47531538237414117	5.974962380078854	0.7765394691596035	0.3951041571321461	0.7380283792824152
PHAX	-0.38655933079722227	6.232240653811503	0.7719762242243784	0.39645501900237823	0.7401327776973714
STK17A	0.3566300397886772	6.6458684445952105	0.7714308670488701	0.3966169385312812	0.7401327776973714
SRSF7	-0.44854546133760925	6.15195313504745	0.7704508752582183	0.39690816033563003	0.7403158046552165
S100A4	0.3342197819716806	8.922306275596593	0.7681490379464182	0.39759349314339654	0.7412333945615949
XPO1	0.4041223817188195	6.141493291493004	0.7658080499434355	0.39829236149953196	0.7414426250861392
FAM204A	-0.4483247762248981	6.090797031999402	0.7651398883167454	0.39849218035710876	0.7414426250861392
ARL5A	0.45209851778052934	6.615367469904734	0.7650220999784394	0.3985274219551128	0.7414426250861392
PLA2G12A	-0.39064055688528054	5.866209508717325	0.7646143071120111	0.3986494685363745	0.7414426250861392
TFAP2A	0.3905559974122506	6.08653240727248	0.7643224392079478	0.39873685597514175	0.7414426250861392
SH3GLB1	0.24250597344081812	7.451159713828087	0.7636552852219783	0.3989367183407849	0.7414426250861392
SNX17	-0.39466675710950894	6.352915156313935	0.763244755682141	0.399059779690244	0.7414426250861392
NQO1	0.3489977951389918	6.71677165163526	0.7614005910576116	0.39961331740040185	0.7417902141409333
ARFIP2	-0.4559396537238076	5.547508809193902	0.7612186492969442	0.39966799287181587	0.7417902141409333
AUP1	-0.29093931552208335	7.199883814293054	0.7602880242247279	0.3999478372962936	0.7417902141409333
C15orf40	0.43814746128369036	5.727064009952352	0.7599102522375267	0.4000615222811602	0.7417902141409333
TMEM263	0.4787290485566609	5.531485682829266	0.7589878838269676	0.4003393063657775	0.7417902141409333
RABIF	0.46778348095172123	5.61982236588897	0.7582253960820772	0.40056916621146155	0.7417902141409333
NDUFB5	0.33333425918129395	7.08015083580602	0.7581180257898728	0.4006015505535434	0.7417902141409333
CFAP298	-0.332959775457354	6.6433411616268225	0.7571580292344579	0.4008912793075645	0.741968263440799
NCCRP1	-0.3794536810686778	7.103971939809702	0.7550654825587666	0.4015239427036341	0.7424649710488633
PRPF8	-0.357133284266612	6.5367061827712645	0.7549891152076548	0.4015470610446892	0.7424649710488633
TM9SF1	-0.378540958234327	6.257903041083783	0.7524664355341222	0.402311905070755	0.7433761023100914
NME1	-0.28179613023904393	7.079689209306198	0.7520851270980529	0.4024277099643725	0.7433761023100914
SBNO1	-0.3922957279013529	6.006134167949714	0.7498604680619173	0.4031043830773775	0.7439277187448345
ADI1	-0.2916209015160624	7.34784424389631	0.7498272570597401	0.40311449826063694	0.7439277187448345
NDUFB2	0.2110492068870331	8.85455898200704	0.7478171865530687	0.4037274487607513	0.7447003422040229
ZNF800	0.46801378832391966	5.665814177735495	0.7466728882952177	0.40407703970579234	0.7449866730121703
DNAJB1	-0.2341969020919487	7.599004385284454	0.744943364034972	0.40460631755480214	0.7454862852406864
FUCA2	0.3944530581618815	6.0871343209824715	0.7441284070604594	0.4048560897230853	0.7454862852406864
MRFAP1	-0.2573928854839269	7.558500944300509	0.7432478089824267	0.4051262504436154	0.7454862852406864
DNTTIP2	0.38708447823609715	5.988462125343435	0.7428857611570477	0.40523740555982535	0.7454862852406864
DNAJC15	0.2681778289340606	7.276908940942258	0.7422903859266899	0.405420299883515	0.7454862852406864
EIF4G1	-0.2390024375327614	7.7814929496494125	0.7419823503445077	0.4055149764484297	0.7454862852406864
ID3	-0.21697370417189407	8.37035227345016	0.7408987850797523	0.40584829117011867	0.7457413710714597
ZC3HAV1	0.41407140752599286	5.801312292085317	0.7401453288700593	0.4060803136158877	0.7458101782892657
CAMK2G	-0.3835766506460576	5.92026953956276	0.7383235666650244	0.4066421720075294	0.74648440867091
ZNF827	0.4555861613434027	5.368518127406901	0.7370487472880067	0.4070360684002805	0.7468498086061633
NCL	0.19936265216708637	9.186128597248079	0.7359646026930992	0.4073715195613674	0.7471076719993882
CHMP2A	-0.22920273760680768	8.064587011310856	0.7352688072213008	0.40758703747807723	0.7471454398151458
YPEL5	0.30784511803887427	6.967110880872104	0.7345008897381586	0.4078251019771575	0.7472244817774591
EDF1	-0.20031189444003325	8.860236579028296	0.7323142740518691	0.40850417581949705	0.7481110873942343
MKRN1	-0.36912707983897336	6.279016053494478	0.7307625193012894	0.408987163310778	0.748392175099987
SSNA1	-0.27604677176655096	6.737057572771823	0.7305667438920348	0.40904816249268794	0.748392175099987
SH3PXD2A	-0.4892855077216232	5.391676203087736	0.729606360145024	0.4093476031073674	0.7485827112168603
PRKDC	0.2894057544130205	6.778327963770698	0.7270704390162733	0.4101399401451967	0.7496740059973959
CCDC57	-0.3907808316024352	5.837280400276273	0.724648240421097	0.41089899631199045	0.7506682335099432
ARHGEF12	-0.39309531414596877	6.020948722438902	0.7240858212680129	0.41107556017150293	0.7506682335099432
CCND3	-0.5011173419062827	5.5331265095013915	0.721931652567418	0.4117529370830395	0.751043432656532
TLK1	-0.3939442389309745	6.0795517249129665	0.7216267966151003	0.4118489406611966	0.751043432656532
CYB5B	-0.49178933587753754	5.5572459349739125	0.7215635946886836	0.4118688482765537	0.751043432656532
DGKH	0.45713968548049855	5.556779434165594	0.720718933181884	0.4121350488475958	0.7511714894117141
MAGT1	-0.3896611041695071	6.054254999422321	0.7191738746791818	0.4126226855715318	0.7517028297507992
PRDX6	-0.2377446523756508	7.5774998919890075	0.7167999304301644	0.41337370063850987	0.7527132515664647
ADK	-0.3758582451266779	6.104731347568603	0.7157832158153251	0.4136960052173495	0.7529424444435426
CAPN1	-0.3655392386494396	6.714825190022314	0.7146416054698316	0.414058375165949	0.7532443056531004
RNH1	-0.25598604918352025	7.301013627754725	0.7118823488230931	0.41493629018911193	0.7541126242623808
CCNDBP1	-0.38565520380943324	6.318782965995078	0.7113933456673528	0.415092183400511	0.7541126242623808
RNF39	-0.40044273147980664	5.6885439644330305	0.7112875710603536	0.4151259163041021	0.7541126242623808
VTI1B	-0.33924110880038194	6.7815440157672375	0.709647546591122	0.4156494964196953	0.7547060728454249
LSM7	0.22945344912475665	7.595948872765833	0.7067839686546187	0.4165662050334362	0.7549798882044401
EHMT2	0.43076617960918173	6.051796439504504	0.7064269573485036	0.41668071828451425	0.7549798882044401
ZNF106	-0.3568865164525758	6.57646230655975	0.7060431240310611	0.4168038904459286	0.7549798882044401
HSPA1A	-0.38830711205946966	6.395650798275982	0.705647874162503	0.41693078644640824	0.7549798882044401
EIF4G3	-0.3547494615415365	6.321586391701374	0.7056050693082735	0.4169445327282957	0.7549798882044401
RPL10	0.20369310021371223	11.772046428117452	0.7048937014922864	0.4171730853840604	0.7549798882044401
PPDPF	-0.1976623091666966	11.126856505939307	0.703832575621705	0.41751437954296267	0.7549798882044401
RBP1	-0.4283330307702197	7.135549240751567	0.7038275308003995	0.41751600318575255	0.7549798882044401
SDC4	0.2562386977587359	7.630313475528176	0.7036504119157674	0.4175730140864631	0.7549798882044401
SUCLG2	0.4807226051152903	5.6293972481721255	0.7010774280877011	0.41840259835736493	0.7561192938298665
AIMP1	0.28883626101361004	6.694222211618208	0.7004733617633981	0.4185977410662606	0.7561192938298665
BPIFA2	0.488357323583005	8.50722600199222	0.6978977415791885	0.41943141498825953	0.7572683060056518
HIBCH	0.47258755791142154	5.465114368455511	0.6964927367008625	0.4198872978441939	0.7575215845030362
BCCIP	-0.39228886517225997	6.079787189420907	0.6956313816303571	0.4201671718890273	0.7575215845030362
GAMT	-0.38395382051064925	5.78006581433315	0.6949651807729036	0.42038383936510626	0.7575215845030362
UTP11	0.4961909684182892	5.440104910526288	0.6944967989888264	0.420536276874102	0.7575215845030362
NDUFA6	-0.22978215722736142	7.835772191162431	0.6944243705093502	0.42055985698472764	0.7575215845030362
UBE2K	0.3428095710574856	6.472570854128923	0.6907690064638371	0.42175265146874097	0.7592031434960432
ACTN1	-0.4798009478713396	5.91023739899293	0.6903504887756446	0.4218895631741644	0.7592031434960432
C1orf43	-0.3158937436495696	6.892427109341945	0.6880991975740348	0.42262725612193375	0.7601719986010791
WDR45B	0.4184202711915182	5.653152672777758	0.6871933523867125	0.4229246600225387	0.7601719986010791
CDK5RAP2	-0.48933311192840057	5.381045122600105	0.6868942750327538	0.42302292538901687	0.7601719986010791
PSMB8	0.38621736365534076	7.389093479485638	0.6850591247634881	0.4236266843489773	0.7605233984116615
KIAA1191	0.4474174868239646	5.6350539984797665	0.6846061477864034	0.4237759242131228	0.7605233984116615
SUMO2	0.1919793659014103	9.305827924680198	0.6844914771283976	0.4238137174555985	0.7605233984116615
EIF3D	-0.31615414985349477	6.706211643278666	0.6834712925299368	0.42415018791729353	0.7607066145330583
SRI	0.23944418249243296	8.822126519788167	0.6829788874620195	0.4243127424658697	0.7607066145330583
BNIP3	0.4252714538319593	5.936219549752407	0.6816479671524244	0.4247526095733585	0.7611392017272945
SETX	0.353596782910184	6.015986653329682	0.6797961671839512	0.4253658413817877	0.7618819018768188
IDI1	0.3527524826210981	6.125440213819078	0.6746398308856422	0.4270808778675894	0.7645964525298786
SMIM10L1	-0.4524839500101773	5.744858200587536	0.6738401516982311	0.42734785034064493	0.7647172317253464
ATP6V0B	0.19501262204031436	9.002782301171997	0.6708486414744885	0.4283489445429872	0.7659200459634692
G6PC3	0.4018676422656343	5.777588377639486	0.6706338174714539	0.42842097931025025	0.7659200459634692
NSMCE1	-0.38439194071409943	6.043110858116426	0.6691600276305854	0.4289156959609358	0.7659200459634692
PFKP	-0.2636728974311601	6.99004182373452	0.6688243713719617	0.4290284963373181	0.7659200459634692
CMC2	0.41303429081798637	5.8487550537449255	0.6684555168424545	0.42915250834407337	0.7659200459634692
SNX14	0.4272639799984334	5.786357328601759	0.667968791873348	0.42931623767554805	0.7659200459634692
MRPL54	-0.27976002254665033	6.767799046201174	0.6676355228079905	0.4294284039890248	0.7659200459634692
CYBC1	-0.47500106553591187	5.539391263971387	0.667070727765656	0.4296186013100597	0.7659200459634692
TCEAL4	0.2944133029289194	6.932552422015239	0.6658187306777218	0.43004070097442904	0.766210967276346
METTL5	0.3220024058919725	6.364876749606764	0.6645775728393291	0.43045980605382095	0.766210967276346
SPINT1-AS1	0.2987661823737932	7.014220308129703	0.6641798619649137	0.43059424141197666	0.766210967276346
MT-ND5	0.2269365963455562	11.033049389445154	0.6640387588572454	0.43064195375047765	0.766210967276346
JPT2	0.4028356823380941	6.071130017476127	0.6636268726690996	0.43078127693204427	0.766210967276346
REL	-0.38500864670239665	6.1421500434231335	0.6627798387087003	0.43106802020720236	0.766365362455569
SELENOP	-0.21789337247938056	7.840222360814087	0.6618329446251906	0.43138893339012907	0.7665803345778233
MRPL27	0.23998443577222958	7.026695270815425	0.6597924326527592	0.43208179832273363	0.7673436096456352
KLHL5	-0.4789363714800912	5.726099818174806	0.6588802742601039	0.4323921071961765	0.7673436096456352
RAD50	0.32665302187966716	6.4323125163512245	0.657604170894147	0.432826831900068	0.7673436096456352
SERBP1	-0.22001482809740702	8.141088985063394	0.657371388558833	0.4329062090653525	0.7673436096456352
AIFM1	-0.48665164648981185	5.3620522289569434	0.6566148033886088	0.4331643620303508	0.7673436096456352
MLLT3	-0.39865256527189197	5.826132975040792	0.6555135023434382	0.4335405801369322	0.7673436096456352
ZFHX3	0.4030810645067824	5.484871312471425	0.6549650103651157	0.43372814909378776	0.7673436096456352
NCBP2	0.443871439014963	5.639867921877132	0.6548143446848131	0.43377969555074924	0.7673436096456352
UBAP2L	0.4360924111654529	5.8319836628783115	0.6542786663978228	0.43396304468497715	0.7673436096456352
PLEKHA5	-0.3354556049656193	6.167593771956228	0.654140989835055	0.4340101881612899	0.7673436096456352
PACSIN2	0.38299029082339375	6.331545710281417	0.6535418065284743	0.43421545830099306	0.7673436096456352
CPSF6	0.4161388991843859	5.673466170574771	0.6535262484654188	0.4342207903264761	0.7673436096456352
SRGAP3	0.2910442424919213	6.656038575128693	0.6522351795609292	0.4346636325717136	0.7677722136623862
EEF1E1	-0.37806282819667114	6.118207575383079	0.6514037225416657	0.4349492135502496	0.7679227708604821
NUFIP2	0.30868944332948156	6.448321020493119	0.6485937013966336	0.4359166286830247	0.7692764446326122
ZC3H13	0.3347148898762472	6.466276691903051	0.6479072947096016	0.436153470911655	0.7692768311789354
NKAP	-0.5062245084017566	5.511018862453077	0.6474301115529058	0.43631824445160594	0.7692768311789354
CHMP2B	0.2911246033196941	6.716646662411979	0.6462087143983145	0.4367404595089108	0.7694230856098477
ITSN2	0.3873641728510424	5.635554318702419	0.645968702652179	0.4368235053117693	0.7694230856098477
ANP32B	-0.2508323766844739	7.497213247516092	0.6454490219979778	0.4370034065673464	0.7694230856098477
AKAP13	0.274429131263181	6.666860149344262	0.6445549944167359	0.4373131799714398	0.7696149765062116
GFPT1	-0.2919932342105261	6.683176882682069	0.6422405704466398	0.43811677095825496	0.7706753479040804
WAPL	0.4222646755390307	5.656088783737849	0.6415291025712022	0.4383642828147256	0.7707073112157689
YPEL3	0.38225657701925025	5.915271956927796	0.6405608523531879	0.43870149252653723	0.7707073112157689
RHOA	-0.19607423716480113	8.816634292280414	0.6404556505969751	0.4387381562934536	0.7707073112157689
UBE2V1	0.2393556750915757	7.3366664721551444	0.6385385321562945	0.43940716534419344	0.770888766279412
GTF3A	0.30741697506884597	6.647218135952164	0.6384989995563536	0.4394209783773798	0.770888766279412
CIAPIN1	0.6333947176562664	5.452367546320526	0.6381010655934004	0.43956005941367227	0.770888766279412
NAE1	0.4079939716679437	5.9823874900525835	0.6377826359366641	0.4396714048080018	0.770888766279412
NIPAL3	-0.39800240353703	5.907583543127208	0.6372805948240441	0.4398470471831657	0.770888766279412
SET	0.22355800132709513	8.024397296549845	0.635738524693512	0.4403872673859661	0.7714828134782487
PTEN	0.45115939386770393	5.662164287216081	0.6342558523986498	0.44090770189156714	0.7720416726132375
PSMG2	0.262938273964245	6.770382412020787	0.6324345486027361	0.44154837707187466	0.7722221032987494
PLEKHB2	-0.35834696697799173	6.673566550892313	0.6319818543357159	0.44170785640942845	0.7722221032987494
RBM22	-0.3940953992755691	5.5021362651463965	0.6310073307284625	0.44205149066434113	0.7722221032987494
PATJ	-0.38590874110538365	5.788897874960026	0.6305647058991158	0.4422077125450904	0.7722221032987494
IWS1	0.3181515915998395	6.448547298873574	0.6301108308790347	0.44236799901131085	0.7722221032987494
ETHE1	-0.27538340097478403	7.223509532129781	0.6298925029816621	0.4424451356454522	0.7722221032987494
CNOT7	0.42486747476985776	6.195342497569319	0.6294865246269163	0.44258862896455853	0.7722221032987494
MIR200CHG	0.5132952550669958	5.727187372559063	0.6293907866540817	0.4426224787235462	0.7722221032987494
PSMD3	-0.41161068880643575	6.000463060261423	0.6278419473131215	0.44317068676554605	0.7728267708700355
AP1S1	-0.2727913243118156	6.820694474577841	0.6262818296071888	0.44372401306317377	0.7731361346620924
MANBAL	-0.5004041425577237	5.548589429063831	0.626047556697592	0.4438072004065724	0.7731361346620924
CCNI	0.21977848854066967	8.920588662624851	0.6254257706461396	0.44402811291176614	0.7731361346620924
ERN2	0.38686638101780296	5.631407162303932	0.6241111519385484	0.4444957746085946	0.7731361346620924
HDDC2	-0.3775885051556104	5.657872256462355	0.6237763697199113	0.4446149990789485	0.7731361346620924
RIOK3	0.2220224027594052	7.334642713140135	0.6218448720785453	0.4453038818961873	0.7731361346620924
PAX9	-0.42198790028771915	5.720710873339939	0.6209770738303059	0.44561396003078546	0.7731361346620924
PA2G4	0.23090154490953615	7.5133167219416395	0.6207094832644734	0.44570964605070484	0.7731361346620924
SNU13	-0.21422133024125375	7.732177651113001	0.6200380744103142	0.44594987978860656	0.7731361346620924
SPG21	0.26634839235715513	6.735603579778066	0.6199037313151768	0.4459979740633322	0.7731361346620924
COA3	0.2362099840143707	7.198053500293895	0.6197842541815807	0.4460407535579114	0.7731361346620924
LINC00342	0.7002618406323731	6.013889027351606	0.6194969347607392	0.4461436576335728	0.7731361346620924
SEC31A	0.2289096802517934	7.189138809685476	0.6190893165339278	0.44628971405998485	0.7731361346620924
MVB12A	-0.381413982119441	5.915778273891515	0.6189902151216778	0.44632523565056825	0.7731361346620924
CLSTN1	-0.3828495920827429	6.002705302711791	0.6186659228850524	0.4464415064654331	0.7731361346620924
ACIN1	0.2727310918413546	7.075600127516257	0.6182927283220906	0.44657537233025635	0.7731361346620924
SLC38A1	0.3154212872847705	6.443105285073785	0.6174627221605368	0.4468733348993982	0.7733027054940828
RPS3A	0.1797547151413007	10.691848064674378	0.6166636149358655	0.44716051478932606	0.7734504752651113
PPCS	-0.2977703662613208	7.062525033629265	0.6129412625247317	0.44850225903397534	0.7744775148297551
MCTS1	0.35341998799954766	6.392994054039826	0.6126089424293032	0.44862236890989826	0.7744775148297551
TIPARP	0.3422680824808817	6.134116314787008	0.6119893800880576	0.44884643818941594	0.7744775148297551
H3F3B	0.1961975326387883	10.475302053621046	0.6109512561552984	0.44922229816764747	0.7744775148297551
TMED5	-0.38445199547705317	5.860583420737212	0.6108221515843982	0.44926907775015434	0.7744775148297551
SEC24D	0.45927138504687215	5.434077934902545	0.6102089345011402	0.4494913800677829	0.7744775148297551
FIBP	0.34721688326003053	6.227521461489297	0.6101673698551267	0.4495064545889532	0.7744775148297551
PSMC4	-0.30191703082214405	6.477558970382909	0.6093919592446514	0.4497878312123278	0.7744775148297551
ZG16B	0.29093771403936797	7.064773180930213	0.6093464588113715	0.4498043512036143	0.7744775148297551
TMF1	0.26055439123878227	6.822000642381147	0.6091408505327109	0.4498790145955829	0.7744775148297551
TANK	-0.3919044352475286	5.800687039008661	0.6086843682874633	0.45004485223452106	0.7744775148297551
TWF1	-0.2875038695468924	7.188685096859171	0.60831546512878	0.4501789467885976	0.7744775148297551
SNRPN	0.3718515593246256	5.802659157860273	0.6076274703429498	0.45042920643753614	0.7745604074809673
ATF4	-0.21626671886355842	7.18685214138701	0.606104254429247	0.45098410025914126	0.7751668413871249
PTBP3	0.31949986425405097	6.253291746770856	0.6027491344595864	0.45221034563377493	0.7759112418109043
RB1CC1	0.2636583344905864	6.713461285974955	0.6025383193385937	0.45228758007368386	0.7759112418109043
RANBP1	0.26212929396094264	6.898302862982712	0.6021267251472683	0.4524384352829883	0.7759112418109043
SPTSSA	0.25754663466928635	7.137838373958871	0.6014144476349623	0.45269969279965927	0.7759112418109043
C1GALT1	0.27029685092928957	6.6817212230362735	0.6013188405928952	0.4527347797522192	0.7759112418109043
SMARCC1	-0.26956528543928654	6.726396753953153	0.5999204874593917	0.4532484801005311	0.7759112418109043
ZMYM2	-0.37006952117513575	6.080331318593068	0.5994295151570047	0.4534290740457847	0.7759112418109043
CEBPZOS	-0.39130793060279767	5.941151362946454	0.5987620381755104	0.45367478359043334	0.7759112418109043
TRIP6	-0.33538076099202785	6.488319951094688	0.5984350722096077	0.4537952261259697	0.7759112418109043
ERGIC3	-0.20779714046371317	7.984994907397606	0.5981319838065531	0.4539069205534557	0.7759112418109043
CRACR2B	0.3822701076892358	5.549680745168647	0.597875745215949	0.45400138554090186	0.7759112418109043
MAT2A	-0.38761926096475163	5.763821041950188	0.5978712522609149	0.45400304220681953	0.7759112418109043
MIR205HG	0.36267989713652116	6.0461217866562045	0.5973379695786103	0.454199748500307	0.7759112418109043
PYM1	-0.49287292356610574	5.7138686000892	0.5971985611243843	0.4542511940056534	0.7759112418109043
SVIL	-0.47821839826875157	5.538140881023181	0.5960478347878249	0.45467621419730353	0.7760613178173517
YBX3	-0.19465868904717754	8.160574019971405	0.5954926686639053	0.4548815014986256	0.7760613178173517
JAK1	-0.22264340514942813	7.813581059451188	0.5953170859467124	0.45494645998841354	0.7760613178173517
TXN2	-0.32838254866418404	6.160697897638628	0.5943892969425852	0.455289961205923	0.776301788835544
YWHAG	0.27476647055089837	6.837238535156397	0.5924407487068013	0.45601279451238286	0.7764258516218573
TALDO1	-0.21330259323549014	8.66082315218945	0.5924296822975655	0.456016905174804	0.7764258516218573
FBXO2	0.45136473360567664	6.107996528269928	0.5923082219030916	0.45606202619470226	0.7764258516218573
EZR	0.1946337203771866	8.642203331557466	0.5916418777162527	0.4563096974150167	0.7764258516218573
ACYP2	0.39841876864852344	5.659215584804466	0.590881411152124	0.4565926272423818	0.7764258516218573
PTRHD1	-0.3671407751656916	6.528887278186114	0.5908002553993619	0.4566228383583142	0.7764258516218573
EIF2S3	-0.32529711852658605	6.52901038787008	0.5903764289051152	0.45678066668596096	0.7764258516218573
APPL1	0.38807341670501605	6.002155169104942	0.5881735454164244	0.4576024671150125	0.777477950554895
ARHGAP18	-0.49726442359124134	5.514050891798182	0.5863170726351016	0.4582969593433004	0.7779840715248927
SLC3A2	-0.29788313801536753	6.504260616027002	0.5862921459115449	0.45830629624398844	0.7779840715248927
DRAP1	-0.2260423303275831	7.392626013920284	0.5829881018721926	0.4595467325106334	0.7797444115596537
DYNC1LI1	-0.39451940248157524	5.51488786284604	0.5822812822916762	0.4598128247787264	0.7798506891048046
NDUFAF4	0.4199541418069615	5.515949465055557	0.5804816625786594	0.46049148616330415	0.780656287688609
APEH	-0.36967845798351945	6.08329388416881	0.5789754181227609	0.46106080647191916	0.7812758935485703
NDUFA5	0.3121275508234332	6.633790825573302	0.5775850478067845	0.4615873807369335	0.7818225498739134
IGBP1	-0.3761140954445496	6.305358456469088	0.5749251315026744	0.46259759482758955	0.7827206967146852
RHOG	0.4171080273369224	5.6945033990350264	0.5741611544630055	0.4628884356907029	0.7827206967146852
TMEM87B	0.39980273615083456	5.610018381460852	0.5739450233919003	0.4629707712648631	0.7827206967146852
GLUD1	-0.3886853230948165	5.392885326467415	0.5738953079862138	0.46298971394403565	0.7827206967146852
USP10	0.45999949339125024	5.586037981355124	0.572486684518104	0.4635269746868447	0.7827206967146852
EMD	-0.3305531107253473	6.2153303465496235	0.5719736305854546	0.4637229191438057	0.7827206967146852
CNBP	-0.24375236268080555	7.390861117197781	0.5715514847260196	0.4638842490647924	0.7827206967146852
PUM3	0.3570441873983925	5.626495120269539	0.5710637266915128	0.4640707717924365	0.7827206967146852
EBPL	0.27346046621469666	6.657677430220675	0.5700693730728993	0.4644514134946942	0.7827206967146852
IRF1	0.2363402898505237	8.147197799707993	0.569973843993297	0.4644880101013913	0.7827206967146852
RABAC1	-0.20792888202346826	8.424278250977917	0.5697172052671503	0.4645863509661815	0.7827206967146852
RNPEP	-0.34843318966765113	6.167894466469718	0.5688633607305829	0.46491378737427247	0.7827206967146852
EPCAM	0.27909043639804804	7.238366971698318	0.5687650099375684	0.46495152847020715	0.7827206967146852
MMP14	-0.5024538620816388	5.743965257346339	0.568591282114399	0.46501820738011135	0.7827206967146852
IFITM1	-0.38854203740855997	7.711234470855519	0.568168009685287	0.46518073235482726	0.7827206967146852
TXNRD1	0.25565307256166414	6.928778502507393	0.5663507917515722	0.46587958752340153	0.7835526366727503
AREG	0.25218884036708533	7.538377091079311	0.5654848853611899	0.4662132184041655	0.7837698535715643
RABGGTB	0.4434026751969356	5.69921066295317	0.5645694715217797	0.46656636476854785	0.7837896391629116
PPP1CA	-0.2234697617564592	7.873554557423808	0.5643943955707773	0.4666339568405333	0.7837896391629116
ASS1	-0.1986644237198013	9.013665311246566	0.5638526995617046	0.46684319615445224	0.7837976219272954
BZW2	-0.33850175417777006	6.1136508529257965	0.5623553522306103	0.4674224007906096	0.7844264720798628
VPS4B	-0.21798851227811003	7.189406921369169	0.5605383872370293	0.46812688001457425	0.7850733384233901
MED4	0.3940486357873296	5.442659043269262	0.5603050182425707	0.4682174932522488	0.7850733384233901
MYEOV	-0.5658270645007045	5.706229586679811	0.558302475341344	0.46899627410345635	0.7853061922281925
SLC38A2	-0.2208557020587586	7.658750356923932	0.5574968052257805	0.46931021772436676	0.7853061922281925
KXD1	-0.3844034603789721	5.902333235158014	0.5572764628365641	0.46939614032646404	0.7853061922281925
SAR1A	-0.3351657715861122	6.038547970329715	0.5559257077227261	0.4699234537360847	0.7853061922281925
POLB	-0.39275669143837827	5.781882147556482	0.5553371088689828	0.4701535491574417	0.7853061922281925
JOSD2	-0.30777161867306885	6.328925557057135	0.5549974490671167	0.47028641655728853	0.7853061922281925
ANKRD36C	0.5350716420974201	6.288079237500711	0.5538289819322095	0.47074398433086084	0.7853061922281925
RWDD1	0.2137905403092564	7.3788811191297645	0.5534055643088726	0.47090998069920553	0.7853061922281925
PUF60	0.29763399834290327	6.634538333766641	0.5533525488368312	0.4709307718850283	0.7853061922281925
ATP5F1D	-0.17600371265565898	9.063482422881453	0.5530314188279428	0.47105674358218275	0.7853061922281925
DDOST	-0.2602337715233646	6.876765904585389	0.5524081100601583	0.47130141706020934	0.7853061922281925
MAFF	0.3038904261548911	6.569842457350109	0.5523845567418939	0.47131066692780577	0.7853061922281925
TES	0.2169311427097088	7.16053654644636	0.5523785902001642	0.4713130101594144	0.7853061922281925
SAMD12	0.2939482231671432	6.3523972563021935	0.5514728842673868	0.4716689376273213	0.7853061922281925
SND1	-0.3387575567079977	5.915566223930563	0.5511108426361625	0.47181134246393397	0.7853061922281925
MALAT1	0.2116880401339155	14.459516613011465	0.5508667733262526	0.47190738572668534	0.7853061922281925
U2AF2	-0.3793515420423305	6.048199630877214	0.5503862509975543	0.4720965728480273	0.7853061922281925
ROGDI	-0.3806525112248795	5.840112438985889	0.5502425450137763	0.47215317671507684	0.7853061922281925
LRPPRC	-0.4578735261085165	5.631638409646633	0.5499991000797015	0.472249092900074	0.7853061922281925
ITPRID2	0.4474561437222134	6.379458483820898	0.5489379356054978	0.47266757624225897	0.7856612401286117
MNAT1	-0.39529081553658857	5.731807168569457	0.5432684651199694	0.4749142015147093	0.7871095941357291
UGP2	-0.20438645709261136	7.299579548673106	0.5429293338333427	0.4750491684013862	0.7871095941357291
AP1G1	0.36002765911090806	5.759958622694212	0.5428724660939392	0.4750718069737413	0.7871095941357291
GLRX5	0.4127797533887465	5.723594560613221	0.5427823666192029	0.47510767861512815	0.7871095941357291
PDAP1	0.2618728207559246	7.022739268231323	0.5426970846324553	0.4751416365367098	0.7871095941357291
VPS28	-0.20351009176086504	7.487646304313946	0.5426725258548759	0.4751514162216166	0.7871095941357291
MFAP1	0.4254021334198013	5.9838314338811305	0.5422860060039921	0.4753053799473692	0.7871095941357291
POLR2J	-0.37656270792833235	5.748782108411674	0.5420985983779434	0.47538006149228995	0.7871095941357291
SUMO1	0.20450455364816283	7.501251909401333	0.5420725287036623	0.47539045179964345	0.7871095941357291
HNRNPUL1	-0.27591329488305294	6.413951192696969	0.5412053157699239	0.47573630995811367	0.7871095941357291
IFT20	0.33022560291527275	5.919720914448454	0.5410512723075446	0.47579779014153	0.7871095941357291
NENF	-0.28992057479750044	6.590970678003574	0.5404681233730942	0.47603065408976075	0.7871550893555017
PIGP	0.3569783008255147	6.04753657056161	0.5394897839270366	0.4764217666180868	0.7874621092915596
YY1	0.2421611506543712	7.100628529730381	0.5389411764861245	0.4766413263977043	0.7874854327941382
TMBIM1	-0.2919058799697057	6.780089598552565	0.5375877788979585	0.47718371910823665	0.7876942498491983
TINAGL1	-0.3522956280037016	6.582702184606284	0.5375042054555275	0.4772172471579337	0.7876942498491983
GIGYF2	0.38553099751429365	6.131328093966699	0.5370881347896137	0.4773842270805342	0.7876942498491983
PTPN1	0.29858542792106524	6.365375794395774	0.5360422826753972	0.4778043995310557	0.7880483061112463
SLC6A6	0.40702173160277977	5.356891893671329	0.5349276746237648	0.47825289715039676	0.7882418247524228
ATP5PD	0.20632692587402315	8.061310135629851	0.5347287306960855	0.47833302488237295	0.7882418247524228
SAMM50	0.4124003514227143	5.61397975115787	0.533973945926791	0.47863723687726467	0.7884041808983909
SDCCAG8	-0.3222782788825214	6.216634378215768	0.5308882571438632	0.47988439020393636	0.790118929403646
COA5	-0.3707455403455176	6.063651628857137	0.5286748013212882	0.4807824762443733	0.791257720671826
PI3	0.42969950689349085	6.891397969471868	0.5273896259649208	0.48130525900392207	0.7917781363785551
EIF2AK4	0.37301434810199896	5.9746561421692705	0.5265026744828896	0.4816666274995953	0.7920326826280347
EBNA1BP2	-0.3913198617081258	5.961472418499755	0.5253336963809656	0.48214362085736184	0.7922451133810304
C14orf119	0.32998946216459885	6.233772331480184	0.5251731460512042	0.4822091963261007	0.7922451133810304
DMAC1	0.34426100593272496	6.471688344683301	0.5244323067993335	0.4825119867398443	0.7924029328079791
KDM1A	0.3653816322234235	5.503042409645751	0.5220619702874465	0.4834829961972794	0.7933673109926451
PPP4R1	0.3302160559349821	6.275962699952618	0.5219884086611999	0.4835131850975265	0.7933673109926451
PIH1D1	-0.47369298376185515	5.739091490354387	0.5201016219576372	0.4842886246254914	0.7940009720048327
AIMP2	-0.3101487726461236	6.536907250862242	0.5199199321781769	0.48436341053892307	0.7940009720048327
RPL27	0.17177742425760378	9.278851793861643	0.5195376896926144	0.4845208122930612	0.7940009720048327
ADAM28	0.3834560909383027	5.6695836721513455	0.5189399669180889	0.48476712432961766	0.7940651228869335
GTF2B	-0.3798164430723	6.241396572666253	0.51818674406648	0.4850778264290403	0.7942346470322561
PDCD6IP	0.3199391900645467	6.745989366722491	0.5172948365197323	0.4854461848585293	0.794498388797072
GNG5	0.17077503804737607	9.417589741198036	0.5158888189191647	0.4860278632659787	0.7951108834393924
PPIB	-0.16709778064091368	9.939945165432864	0.5146384183373699	0.48654618529222426	0.7953213708945348
HNRNPH3	-0.37820926809430855	5.839807473179707	0.5144256339291788	0.48663448588100566	0.7953213708945348
EIF1B	-0.31412419450021245	6.349606926034256	0.5126728544848674	0.4873629161125749	0.7953213708945348
LINC00958	0.4095646641933622	5.589640456799497	0.5122611910619603	0.48753427426684004	0.7953213708945348
ESD	0.2985767727659051	6.333667335955561	0.511859613584218	0.4877015357204416	0.7953213708945348
CSNK2A1	0.3420481111148691	6.124021131703624	0.5109951033484703	0.48806195501035	0.7953213708945348
SGPP2	-0.3291970187252728	5.440019742382788	0.5108964185831121	0.4881031269276571	0.7953213708945348
RUVBL2	-0.41423010046587727	5.795100915402148	0.5101642111590681	0.48840879877367105	0.7953213708945348
TMEM256	0.2211134496009862	7.075673723375237	0.5098784771743483	0.4885281740845766	0.7953213708945348
ANAPC11	-0.1905412593719254	8.571939150435679	0.5090263848190821	0.4888844692758394	0.7953213708945348
NUDT16L1	-0.3805198295376578	5.554587856957549	0.5085320964748555	0.4890913607238936	0.7953213708945348
COA4	-0.2799317111021571	6.808329090684033	0.5084262763546951	0.4891356732144684	0.7953213708945348
ERP29	-0.23101239182678096	7.751701741490038	0.5082814907706366	0.4891963140259663	0.7953213708945348
SIVA1	-0.20201786845346423	7.108253633804919	0.5078272268145908	0.4893866599127952	0.7953213708945348
ERVK3-1	0.363516875487571	5.711490822296916	0.5076521948579819	0.4894600365878772	0.7953213708945348
CLN5	0.4027137548097738	5.654599302234947	0.5076131227682525	0.4894764189773565	0.7953213708945348
SMIM26	0.2303139497746053	7.063005257527993	0.5070326644246187	0.48971991063757103	0.7953798379126312
VDAC3	-0.2788610136620374	6.56786946342386	0.5056922579585482	0.4902830005266736	0.7956197352630552
RNF5	0.27698548123081496	6.4631875526095754	0.505312614443492	0.49044269142312713	0.7956197352630552
TGFB2	-0.3569683201612384	6.571610654750116	0.5051994025505777	0.49049032987910235	0.7956197352630552
LAMC2	0.36519154516165125	6.012651403774153	0.5026610759791679	0.49156057482486326	0.797018478554865
MBOAT7	0.34199571973191145	6.0134765533557095	0.5017278284576954	0.49195509835949836	0.797065688872228
MTDH	0.1859127683623658	8.18337400916902	0.5016084894966379	0.49200558827855245	0.797065688872228
EPS8	-0.3219134509075927	6.3477422760942055	0.49998233124466457	0.49269449502355134	0.7975197329075264
MT-ND2	0.18450674250725815	11.037547251284268	0.4999646615707792	0.4927019899621765	0.7975197329075264
KLHL9	-0.43855850906488886	5.623560562344186	0.49945960708484316	0.49291630385075136	0.7975298407175728
IST1	0.4295740830410962	5.816671801271711	0.4989556458221388	0.4931303179667781	0.797539455175806
CAT	0.4635827838943017	5.907287940881706	0.49654340046113854	0.4941569892193395	0.7978604992252428
PSCA	-0.24041869353703113	12.336097906213942	0.4964278311429143	0.49420627133554407	0.7978604992252428
ANK3	-0.3332403538312659	5.860120164657304	0.4964007199796598	0.49421783358283744	0.7978604992252428
CD55	0.19875861777970916	7.3141388053173255	0.496138145455461	0.49432983996074986	0.7978604992252428
PHIP	0.214513085396585	6.93200211085296	0.49604495661778913	0.49436960231149274	0.7978604992252428
G3BP2	0.21377665046051225	7.0811087374346044	0.49442291288560514	0.4950626134518106	0.7985436928575785
RAB11A	0.1926114035638073	8.486940244284233	0.4940794206046099	0.49520958985715213	0.7985436928575785
KLHL24	0.3008858050790813	6.388209547699874	0.49308044954881675	0.49563747799161695	0.7987333649269492
INPP1	-0.38933356615893955	5.537327940500517	0.49249205190257334	0.49588981261646614	0.7987333649269492
BRWD1	0.32993425109600216	6.18704889366992	0.492346277433707	0.4959523632992797	0.7987333649269492
CHCHD10	0.19295476226594463	8.380303347707724	0.49154634053691404	0.49629585934661824	0.7989508731102846
S100P	-0.2548326480612091	11.309817758696113	0.4903202545002473	0.4968231661360546	0.7994639780854312
BAG5	0.3610375222593568	5.801937246373245	0.489606448844522	0.49713061350678656	0.7996230136682806
EIF3I	-0.21124095924888556	7.098063330854328	0.4881476306418031	0.49776000286324706	0.7998784310893526
GTF2E2	-0.36447714822473076	5.659563720558522	0.48814031398471214	0.49776316311846436	0.7998784310893526
WIPF2	-0.3203004191372969	5.437683311100211	0.48739638299403015	0.4980846728649082	0.7998784310893526
WNK1	-0.3474893136073583	6.251833733426848	0.48730512839079687	0.49812413644933073	0.7998784310893526
RNF114	0.2936995188523729	6.373964791434176	0.48660731226389237	0.49842609529905224	0.800028150452792
TOMM22	-0.28245339137996794	6.871723159225986	0.48572507620090744	0.4988083234024906	0.8003065314364782
HSBP1	0.19152031606319972	8.584226844394538	0.4845134200831592	0.4993341249536305	0.8007394170662973
RAC1	0.15959612518774888	9.899641788214675	0.4839276028750752	0.4995886967026131	0.8007394170662973
SRPRA	-0.2454638702174438	7.015336421441806	0.48300400075052263	0.49999052661446974	0.8007394170662973
PIGT	-0.309618822328046	6.327297559194021	0.48285351289657213	0.5000560537826535	0.8007394170662973
SNHG5	0.591580278193351	6.2096132212269275	0.4827005778307146	0.5001226622636878	0.8007394170662973
ID1	0.16879346911038276	10.59014365597404	0.48119882726647706	0.5007775695589016	0.8011024026235665
IL13RA1	0.30014811783152945	5.9606210674795905	0.4810185053190674	0.5008563103432508	0.8011024026235665
ANAPC5	0.422065996764552	6.15590520020214	0.4807436381967478	0.5009763785777952	0.8011024026235665
HTATIP2	-0.31661522221451016	6.3256257910250335	0.4799155424380141	0.5013384212262716	0.8013470260885317
SCAMP1	0.3827354155627002	5.544736447914087	0.4792092859259197	0.5016604451813262	0.8015275057857538
MRPS35	0.2913863685899863	6.851413743435052	0.4783721622238996	0.5020144371448716	0.8017588906567887
HELZ	0.3673885092231917	5.600994660417706	0.47729209536429973	0.5024884894763604	0.8021817493389792
MAN1A2	0.27841464323331033	6.479202066497378	0.47663456091491635	0.5027774813645813	0.8023089450751208
ANKRD13A	0.34059757898212817	5.507935526670462	0.475350617297059	0.5033426460700556	0.8027457992465932
ANKHD1	-0.2871699662195475	6.390371620933788	0.4750614197996804	0.5034701021103078	0.8027457992465932
UBN1	-0.4076655686761986	5.582204261675956	0.47435177082293	0.5037831067316109	0.8029108723917939
UBE2G2	0.3526945127867804	5.559221029685244	0.47224194756008	0.5047157555389343	0.8040629638323921
CD44	-0.5173169239171023	5.575371281740274	0.4704700908491923	0.505501410216675	0.804776410846243
RNF213	-0.22237748122042594	7.211952386679893	0.47015529574040027	0.5056412233411645	0.804776410846243
DAD1	0.19139199581199517	8.11364941250797	0.46981268258079906	0.5057934708397076	0.804776410846243
IER5	-0.32808038995376776	5.861250287876518	0.46901515689893786	0.5061481889240063	0.8048500130233373
TRIM16	-0.30106134610029467	7.162948493898466	0.46850719324494583	0.5063743516664443	0.8048500130233373
RALBP1	-0.19444249902321875	7.3027144397597095	0.46804291390533076	0.5065812242983004	0.8048500130233373
DUSP23	-0.1791964214609338	8.156000639301064	0.4670020514858305	0.5070455648147096	0.8048500130233373
DDA1	0.3222923303308391	6.37623918378892	0.4665979275225565	0.5072260564351941	0.8048500130233373
ABLIM1	-0.2464472440644831	6.6183508242833735	0.4665911947114675	0.507229064456518	0.8048500130233373
PNRC2	0.31084458031736756	6.228627480166892	0.46641099813553555	0.5073095829544437	0.8048500130233373
DHX30	-0.2889569712376729	6.183414363927517	0.46529076188549096	0.5078106649916521	0.8052091338403059
MARCKSL1	-0.18564049137638333	8.477974328235554	0.46461794645499177	0.508112046235178	0.8052091338403059
HP1BP3	0.22667983884575152	7.191995887790234	0.4644484225123864	0.5081880339465426	0.8052091338403059
TNFSF10	0.20138441919105549	10.242464930371852	0.4640287578692288	0.5083762337316828	0.8052091338403059
RASSF7	-0.27107238279892276	6.435341892949067	0.4634714296562524	0.5086263643916193	0.8052521379390538
RPL15	-0.16643050618226707	10.75385394842758	0.4630324145204348	0.5088235528537408	0.8052521379390538
USP3	0.2832414298402703	6.347211615732225	0.4620287548399917	0.5092748786696638	0.80563376390459
EID1	0.18567171625639003	8.51265266275738	0.46134933580511805	0.509580812318307	0.8057851706336926
MRPS28	0.4170920389389879	5.395416431739674	0.46033202399927997	0.5100395189875022	0.8061779283625138
NEDD4L	-0.2445831244107518	6.428233382663259	0.45965127249194887	0.5103468894469527	0.8062693685345008
NCOR1	0.2852823032287175	7.008449783225918	0.4592724745898536	0.5105180687276895	0.8062693685345008
SRGAP1	-0.33746251661913285	5.619692200382074	0.4580788167859836	0.5110581678335915	0.8067899329926508
ATG3	0.29433793271611397	6.222565851541678	0.45674955918798676	0.5116608472913254	0.8071910387767992
XPNPEP1	-0.43006756489993914	5.67520094367986	0.45658967204823964	0.5117334266182161	0.8071910387767992
APOE	-0.4087576888558556	6.374452556309418	0.45597972793795943	0.5120104776222055	0.8072958291756125
RPL19	-0.15828851719450476	11.016869149820725	0.45538246530327015	0.5122820334584937	0.8073918726342131
SRSF11	0.21883091121627946	7.718057545231859	0.4541522862981885	0.5128421842563493	0.8079424957889795
CDIPT	0.3742735166310382	5.483644628341286	0.45321268735545905	0.5132707756244035	0.8080559640954741
SEC11C	0.24093078491964062	6.6640695225054545	0.4523412751860233	0.5136688492553163	0.8080559640954741
PTOV1	-0.27186278690409493	6.493266326971886	0.4520104849395605	0.5138201067953528	0.8080559640954741
PIK3R1	-0.36463430724403556	5.988668332473459	0.45154411409028566	0.5140334984888968	0.8080559640954741
EXOC4	-0.30946234748579243	5.4554820879826345	0.4512940299287523	0.5141479932650914	0.8080559640954741
RAB27B	-0.32935685059385394	5.9056351846917785	0.45048428787436995	0.5145190337640033	0.8080559640954741
SLURP2	-0.23522433169374482	7.879941148907743	0.4502689007315081	0.514617811127246	0.8080559640954741
NHP2	-0.18531414629887336	7.4899532411112615	0.45011027707130036	0.5146905787455378	0.8080559640954741
CIR1	0.31421196755796604	5.978535208629346	0.44984667069281625	0.5148115482184054	0.8080559640954741
ALAS1	-0.5192255393460049	5.370734427776485	0.44856264321821293	0.5154015364822861	0.8084960585683219
PARL	0.41441763656516384	5.8407791747051325	0.44831863834810204	0.5155137926274402	0.8084960585683219
COMMD5	-0.321039759437098	5.53436403422967	0.44713297191266865	0.5160599057980932	0.8090215210323481
RPL7A	-0.15631551454493378	11.337418580753452	0.44539545733012736	0.5168621192222647	0.8098138888425924
NAA20	-0.23534579445110101	6.910804145488352	0.44497546380477976	0.5170563749254784	0.8098138888425924
ERCC5	-0.3026486669394764	5.890657677573912	0.444301991703396	0.5173681501185641	0.8098138888425924
SOX2	-0.36391329563228964	5.884367139197937	0.44421069949106895	0.5174104392839836	0.8098138888425924
UTRN	-0.37526714079336937	6.268752622728403	0.44320605327325713	0.5178762407196025	0.8099531064654609
MED10	-0.31294845040246017	5.642955647385875	0.4427451286650101	0.5180902055926668	0.8099531064654609
H2AFJ	0.1721393093728545	8.301267191870147	0.44265229291383107	0.518133320389593	0.8099531064654609
CCT3	-0.18528921204261806	7.6395309305052495	0.4401396259891425	0.5193027709232834	0.8105780924279167
BMPR2	-0.3321319686960763	5.970084408739287	0.43971782197990417	0.5194995652894981	0.8105780924279167
GPR87	-0.38416372353178063	5.520281600786863	0.4397052898212815	0.5195054143252488	0.8105780924279167
CHPF	-0.36267184587647444	6.001640571971675	0.43960588466344747	0.5195518132207336	0.8105780924279167
MDH2	-0.17205765442695692	8.324058525276136	0.43952302199485177	0.5195904965028415	0.8105780924279167
UBE2F	0.3129770911139463	6.537568595272575	0.4389943311212823	0.5198374337880834	0.8106333945116858
MFGE8	-0.36080684592948165	6.034183809787177	0.4382607962562653	0.5201804075837936	0.8106751645101132
DANCR	-0.21512846277614792	6.96192452469457	0.43768295687043546	0.5204508786477801	0.8106751645101132
STAT1	0.3127175110500508	6.228734343411879	0.43736242231689226	0.5206010244411918	0.8106751645101132
MAML2	0.34231695156396363	5.580528247283646	0.4367729081180074	0.5208773758835504	0.8106751645101132
SURF2	0.39648423444961983	5.578890602104878	0.4366783794908825	0.5209217141112468	0.8106751645101132
TUFM	-0.17250134275915582	8.075092446531643	0.43581854791688657	0.5213253353737888	0.8109740302304108
TUBB6	-0.44995765693721684	5.6087190893028644	0.4350485419689633	0.5216872828286897	0.8112078519603926
SDF2L1	-0.30717278484693666	6.479875423018458	0.43397551125327816	0.52219244716871	0.8114696996318344
STXBP2	-0.29562555770259696	6.595211332456603	0.4335089065528583	0.5224123998203465	0.8114696996318344
RBBP8	0.3453663672315236	5.889031538410821	0.4333426873635299	0.5224907953799549	0.8114696996318344
JAGN1	-0.31819505089313793	6.00401919115319	0.4313422653071086	0.5234359905320132	0.8126084049044984
NANS	-0.20203558527127324	7.480348221577096	0.4303825038007655	0.5238906050358275	0.8126901178443583
FBXO34	0.3327428447391333	6.558826320611436	0.43033595128078234	0.5239126744569291	0.8126901178443583
TC2N	0.25629323969778284	6.311818553889392	0.4276568549014695	0.5251856930448244	0.8129855298740181
MRPL3	-0.2751669443310468	6.319367266736228	0.42665994985821215	0.5256608630110675	0.8129855298740181
MRPS18A	-0.3111662742409354	5.998410458418831	0.42647059761222644	0.5257512075446766	0.8129855298740181
KIAA0232	0.264034757687374	6.310863657144959	0.4262744988870453	0.5258448015553154	0.8129855298740181
PRPF4B	0.2991624171797405	6.232466573380302	0.4253075537160546	0.5263067606988157	0.8129855298740181
UBAC1	0.49137539843905603	5.553445762906802	0.42516453489500045	0.5263751524921747	0.8129855298740181
MRPL44	0.40894755741394984	5.598640666240855	0.4249296372383547	0.5264875169305758	0.8129855298740181
UCHL3	0.297735327531334	6.26567580902791	0.42491611308222255	0.5264939876419554	0.8129855298740181
FOXC1	-0.3797544366765453	5.686895818655895	0.42467122935944557	0.526611179419037	0.8129855298740181
RBMS1	0.31023004221201694	5.939592428975296	0.42466203904679245	0.5266155784931977	0.8129855298740181
AFF4	0.21302003556080823	6.952751085848411	0.42445568952972246	0.5267143687314237	0.8129855298740181
MRPL16	0.36723838694753724	5.966182890046726	0.42444939697801426	0.5267173818476407	0.8129855298740181
CKS2	-0.3850272572767845	5.6867486810153	0.42415071933898846	0.5268604373094341	0.8129855298740181
PTPN2	0.3070683928341765	6.195525849794787	0.4228402459116217	0.5274889657042682	0.8136278493136659
HLA-DRA	0.4317714851864542	7.665178158749544	0.421736403619043	0.5280194805518916	0.8138411928101228
MYO5B	-0.32447983963568633	5.194733885609237	0.4275271622448988	0.5280922096717443	0.8138411928101228
EPRS	-0.2031693461174963	6.965361391698667	0.4212278030033648	0.5282642545555923	0.8138411928101228
EIF4A2	0.1892337828739178	8.109917679154721	0.4200710903195902	0.5288217386376428	0.8140398422726878
SSR2	-0.17530409497116098	7.80360010763528	0.41896878922449843	0.5293540276659009	0.8140398422726878
SLIRP	0.20334621919028237	7.214205152277266	0.41888719957500903	0.529393466424817	0.8140398422726878
SMC1A	-0.3132113301992016	5.81966175626351	0.41856441831009344	0.5295495464186706	0.8140398422726878
WWP1	0.33530431497867585	5.40898768431644	0.4179135719494543	0.5298645246824207	0.8140398422726878
BLVRA	-0.32539869354818096	6.136493658346764	0.41746471686605574	0.5300819543297035	0.8140398422726878
TPGS2	-0.23001383352905924	6.6671534194906	0.41719216080699484	0.5302140650195272	0.8140398422726878
CLIP1	-0.22760023485884193	6.730995076571165	0.41709118143658963	0.5302630264827781	0.8140398422726878
MTCH1	-0.2617011315057203	6.906480329149477	0.4169959713086619	0.5303091984338337	0.8140398422726878
PSMC1	-0.27944777794968656	6.280574092562877	0.41599604110851973	0.5307945702176131	0.8140398422726878
TMEM14B	0.2099370859560373	7.102437717488401	0.4159882574847397	0.5307983517154817	0.8140398422726878
COX6A1	0.15147009224729466	10.357555727347913	0.4154814616264618	0.5310446763755887	0.8140398422726878
ATP5MC2	0.15098816978703142	9.807999295792937	0.4152505520048063	0.5311569798951303	0.8140398422726878
SH2D4A	0.2727870257005136	6.344710892163617	0.4148200578494556	0.5313664715278541	0.8140398422726878
GPATCH4	0.4231443733553223	5.356137838469283	0.41343494049495183	0.5320415711639208	0.814748438781985
PPP1CC	0.29493846983839744	6.327030573688559	0.41267174176914306	0.5324142431741697	0.8149935279898534
MANF	0.21706677655576984	6.934440756091482	0.4119715750867832	0.5327565706778582	0.8151005136268646
ZFYVE21	-0.35353194970384944	5.965821464637439	0.4116591823688119	0.5329094409467579	0.8151005136268646
CYP1B1	0.3845125010208791	6.704733294634248	0.40923839940853457	0.5340968788489218	0.8158254131784781
RCC2	0.3230425200897316	5.638259309806824	0.40902873050908023	0.5341999611810704	0.8158254131784781
INTS11	0.38195129688902096	5.749086341726119	0.40902848500919314	0.5342000819015846	0.8158254131784781
NDUFS7	-0.20154395997168933	7.487922557593296	0.40895799268763267	0.5342347474766449	0.8158254131784781
MAF1	-0.4174661232209678	5.764887843439444	0.40808303047454914	0.5346653777297479	0.816157862540073
AHCTF1	-0.39359667136974236	5.579867878623791	0.40638043202873714	0.5355052374229083	0.8162920110607199
MTX1	-0.30354909813174125	5.951237527075904	0.4063438572104985	0.5355233065924772	0.8162920110607199
TOMM20	0.21170023694344822	7.729548500457168	0.4058968821693326	0.5357442207265632	0.8162920110607199
SLC9A3R2	0.38218759003702146	5.676688181754203	0.4056552348028287	0.5358637253536751	0.8162920110607199
PDPK1	-0.31945148063812373	5.491467406381799	0.4055554614700013	0.5359130821890542	0.8162920110607199
CHMP4C	-0.5253234771045503	5.21748711518596	0.4048507205868262	0.5362619567057424	0.8162920110607199
SDHB	0.31833766897845184	6.329756556944942	0.4045440873664143	0.536413887238429	0.8162920110607199
NUDT2	-0.38468932950534523	5.455393118439203	0.4040682946350057	0.5366497952133658	0.8162920110607199
EVI5	0.27834441257907394	5.916556038967086	0.4040276903250303	0.5366699368309455	0.8162920110607199
SAP30BP	-0.3148949881409653	5.519991894051979	0.4031064738408184	0.5371272902692401	0.8166635873074166
ESF1	-0.30847767333215553	5.248700028633502	0.4009441784555691	0.5382037242522728	0.8171764478121449
SRSF3	0.21088164073397378	7.0434501835933	0.4003361375006138	0.5385071616889899	0.8171764478121449
PGRMC1	-0.2528082647048335	6.433931842032849	0.40028260993277476	0.5385338898068728	0.8171764478121449
ANXA1	-0.18365125183168782	9.092419215294802	0.39940574879438256	0.5389720975615666	0.8171764478121449
SMU1	-0.31729267130853284	5.8735180933868625	0.39936996329418484	0.5389899957047378	0.8171764478121449
XRN1	0.38472322474351567	5.538454310034105	0.39857867944888703	0.5393860477503469	0.8171764478121449
TMUB1	-0.28145885864294234	5.961505500576962	0.39819269470018687	0.539579442436348	0.8171764478121449
SH3YL1	0.18695654768649989	7.393043172892748	0.39805154691554745	0.5396501966157339	0.8171764478121449
SMIM15	0.2519700582762914	6.519018935396534	0.39762386076561973	0.5398646945489993	0.8171764478121449
CSTB	0.15575083241069945	10.741396141593972	0.3975351792591847	0.5399091915415684	0.8171764478121449
CCT5	-0.1744627043663314	7.616327623161063	0.39740761415620157	0.5399732111682966	0.8171764478121449
SLC25A5	0.16586553867383108	9.599205157065244	0.39730853790067067	0.5400229434667788	0.8171764478121449
SELENBP1	-0.2560499696819867	6.652635417149275	0.3954142174695343	0.5409755090359475	0.8182948406214628
AKIP1	-0.3742281224738797	5.535441365932206	0.39437983848008135	0.5414970130940042	0.8187439840317969
DOCK5	-0.3182167552490642	5.572647589640321	0.39379186395201343	0.5417938839001655	0.8187439840317969
CASP4	0.2067040669135027	6.949821535935524	0.39321083799980916	0.5420875540497925	0.8187439840317969
KDM6B	0.2841127861274803	6.118194665424577	0.3931331290117148	0.5421268540236631	0.8187439840317969
AAMP	0.31756571466693406	5.736161337585002	0.39079319845407756	0.5433128093741085	0.8196583345512399
MLPH	0.27359701315374435	6.217982183190706	0.3903077087108923	0.54355949869618	0.8196583345512399
B4GALT5	0.19220322767622877	7.967796876027954	0.3900250400730662	0.543703229205529	0.8196583345512399
LRRC8A	-0.3141047973620038	5.663102061779995	0.38969354147436863	0.543871882140438	0.8196583345512399
HPS1	0.351134380598142	5.617293887891384	0.3896611516765628	0.543888366163155	0.8196583345512399
PLAUR	-0.26250644284898117	6.639979544490763	0.38941171919143347	0.5440153412727249	0.8196583345512399
RHBDL2	-0.38470125412465733	5.43361103060211	0.40269761473125665	0.5446110360703036	0.8199390224359383
CAPRIN1	0.23740138273808326	6.978919302884084	0.38820690218748133	0.5446294680725017	0.8199390224359383
CENPX	0.3111256507348906	6.34068302532932	0.38711760005220514	0.5451858691388063	0.8204544312560049
REST	-0.292466169396295	6.210578494751813	0.38659017118460137	0.5454556683508203	0.8205382954429725
KDM4A	-0.39232020965658004	5.534696040077949	0.3854269757286041	0.5460516008276433	0.8206682432964418
ATP6V0C	0.14464608757014338	9.464715589120354	0.3852291462196943	0.5461530791686522	0.8206682432964418
HSP90B1	0.14322081569878797	9.428491722612554	0.3850121519857735	0.546264430296264	0.8206682432964418
SUGT1	-0.27137209559167785	6.0901074986261365	0.3846032505938821	0.5464743788109051	0.8206682432964418
NUDC	0.20082124998029707	6.913621602860881	0.38423689757963625	0.5466626141189511	0.8206682432964418
FTSJ1	-0.3455516972957766	6.005896704617215	0.3839177693567194	0.5468266875499902	0.8206682432964418
PSMA3	0.16901451148056226	7.595034829417321	0.38200807486985794	0.5478105221929599	0.8218229869141351
HIPK2	0.23517132545393526	6.781538791747219	0.3797329416142181	0.5489871292767026	0.8232659102181537
MXD4	0.284265481247189	5.529843963854743	0.37729453076125796	0.550253661584838	0.8248425048317106
IDH1	0.16319618152743665	7.736579544163041	0.3761614734625951	0.5508441268621496	0.8250708495846657
OSBPL8	0.2526252626777241	6.3264268728203765	0.37588432060623683	0.5509887471264412	0.8250708495846657
RBX1	0.18766827429891317	7.8370439981401	0.3756972418079745	0.5510864081628855	0.8250708495846657
NUMB	0.305713890706854	5.990763665426876	0.3753514549721586	0.5512670090754836	0.8250708495846657
ATP5MC3	0.1424001143798654	9.575338203659824	0.37219708015281766	0.5529198809107712	0.8268704814246202
RAB5B	-0.29233317107134205	6.005552521584773	0.37171357995119825	0.5531740923769581	0.8268704814246202
PAPOLA	0.1782412171467127	7.2326335477735855	0.3714228221940454	0.5533270757118856	0.8268704814246202
PSMD7	-0.23539059203474652	6.87171572324219	0.37141285664703977	0.5533323205985261	0.8268704814246202
CALCOCO1	-0.30580685473595587	5.734105485740059	0.37072215004735093	0.5536960793090844	0.82709161028516
SEC14L1	0.28810263003510056	6.424226610788126	0.36972477965430467	0.5542221731475496	0.8274329719014495
GMPR2	-0.3303839989125687	6.05618610235707	0.3694707139303131	0.5543563453803606	0.8274329719014495
SLC25A13	-0.3043211409549841	5.285685438243422	0.36868068222452766	0.5547739709710885	0.827653010449044
PRRG4	-0.3176309564789505	5.8419862430862555	0.36837519927140827	0.554935621407264	0.827653010449044
GTF2F2	0.28182618897695494	5.85056100933677	0.3675814665054562	0.5553560707394138	0.8279579226542876
TXNDC9	0.24211002637305903	6.3650130263049185	0.3658673686949668	0.5562661985076913	0.8289923557076131
IARS	0.36252986024924705	5.583560988006106	0.36539115189282273	0.5565195773098113	0.8290476252734189
MET	0.1948488094331117	7.5635707538071575	0.3635370311111108	0.5575082734065352	0.8294738253180385
TP53INP2	-0.3077993860330008	5.50940295483106	0.3629977686280658	0.5577964851432857	0.8294738253180385
SSRP1	0.3054987045542707	5.893430810527488	0.36289659797021706	0.5578505892862822	0.8294738253180385
ERI3	-0.301904729070326	5.536170195802854	0.362821755877026	0.5578906201172178	0.8294738253180385
YTHDC2	0.3420770381969712	5.41303167124318	0.36272303431813463	0.5579434320932306	0.8294738253180385
SREK1IP1	0.2905838925159734	5.782822409596368	0.36242282109245233	0.5581040948330867	0.8294738253180385
GABARAPL1	-0.299433723873629	6.001823988824138	0.36125109023485086	0.5587320411016359	0.8300852378071979
LUC7L	0.3260186177306244	5.912530577112855	0.3603497682239634	0.559216028322239	0.8304823853386836
ETFA	-0.20363699756877462	7.005738440427097	0.3597243064934955	0.5595523761929285	0.8306600534266054
KLK10	-0.2209495857109436	7.974613119766837	0.35906276145184074	0.5599085669387588	0.8308670294526762
NOTCH3	-0.32164928179801494	5.930361165106465	0.3584934381006127	0.5602154654425902	0.8310007271832229
FEZ2	0.3245392790941926	6.216220943391558	0.3576858681643265	0.5606513686996214	0.8313256078242356
CST3	0.15024278114690692	10.930718773336107	0.3571867480052269	0.5609211182032632	0.8313523326519173
RPSA	-0.13826154072222316	10.068246378965352	0.3561280596568247	0.5614941454096816	0.8313523326519173
ASPH	0.16548396754109831	8.318122576298956	0.3560796901169719	0.5615203539295154	0.8313523326519173
APRT	0.1601284907309433	8.28817818812362	0.3556119694649524	0.5617739096487622	0.8313523326519173
PHF20	-0.27523279438227416	5.514162199479525	0.35540354859473383	0.561886970328981	0.8313523326519173
TRIM38	-0.24205049715350677	6.395933844561595	0.3552491553098751	0.5619707523874558	0.8313523326519173
ITGAE	0.3846146832368764	5.4395580164223984	0.35443195638125297	0.5624146251020614	0.8316879853457567
CPNE1	-0.2624888439478191	5.819722706687915	0.3533858523466082	0.562983856846587	0.8322086861908863
PPM1G	-0.16570137300272153	7.583606142693751	0.3510511755847582	0.5642584368810006	0.8333372495311433
CCNL2	-0.2862326392254886	5.961761511992581	0.35101805153699384	0.5642765621457961	0.8333372495311433
SNAPC1	0.3917064922885259	5.377165535458494	0.3507933351431225	0.5643995564265192	0.8333372495311433
BOLA3	0.2623799794691378	6.223635499192331	0.3499458122334916	0.5648639178279645	0.833590954679593
TFAM	-0.26785778742157235	5.763680807881145	0.3495438845246012	0.5650844046787831	0.833590954679593
COPS5	-0.3319699034561907	6.262272042124187	0.3492899110468331	0.5652238171699093	0.833590954679593
PIGR	0.30220358052636503	9.054164562805266	0.3479856218727958	0.565940868230185	0.834327441510115
RPS4X	-0.14661696074233807	10.910039508642571	0.3461400497093117	0.5669586396923869	0.8345742485826179
CLDND1	-0.2840673455355572	5.938011924032696	0.3456555405417258	0.5672264436550536	0.8345742485826179
SMARCA5	0.18803684280433167	6.947058895608804	0.3455461670215454	0.5672869333603497	0.8345742485826179
CYFIP1	0.28270152873498894	6.281193858077102	0.3454578700138861	0.5673357760920879	0.8345742485826179
DDT	0.16088272766892484	7.215480608464684	0.3453493079466881	0.5673958403916711	0.8345742485826179
TIMM13	0.17142644516179184	7.2407654910533745	0.3449501732661279	0.5676167809385616	0.8345742485826179
SLC25A4	-0.22944414873605287	6.639364234407151	0.34491519811392995	0.5676361496944496	0.8345742485826179
SLC39A6	0.21912278382044345	6.532653114933139	0.34452892040867406	0.5678501540056007	0.8345742485826179
TAF9	-0.2690250682133479	6.177494692155174	0.34402903166971543	0.56812734348269	0.8346615973818133
HSPA8	-0.15731909587539314	9.411650388472767	0.34278430744194927	0.5688187394854641	0.8352711716596001
RAB31	-0.227015951971008	6.5256642957655	0.34249785817940315	0.5689780926697667	0.8352711716596001
ZSWIM7	0.46298693092098553	5.914672685801761	0.34209962519262693	0.5691997823886237	0.8352767097609474
PAIP1	0.21830540763094025	6.812046794425116	0.340871054187791	0.5698848149780827	0.8356236415755166
DHRS7B	-0.2981359778584946	5.655546667015904	0.34081477766441143	0.5699162340734334	0.8356236415755166
SLC50A1	0.27974557324849547	5.975545116404101	0.3405032514197287	0.5700902224680344	0.8356236415755166
MRPL24	-0.29478069696228126	5.815388967501044	0.3393681710101548	0.5707250843639328	0.8362344221586216
TRMT112	0.16022141910152204	7.798518409113419	0.3389404482179324	0.570964687851564	0.8362658190810258
HERPUD1	0.1838418245718743	7.161573090505993	0.3381904375435028	0.571385327459184	0.8365622460470025
PRKAR1A	0.25007998800096237	7.014047982387762	0.33407155932709026	0.5737067147331458	0.8393747047249464
GAPVD1	-0.2863608083018158	6.052281858992997	0.3339633718295455	0.5737679491965124	0.8393747047249464
MMP7	0.3032387246339499	7.478158465838158	0.33361849415304445	0.5739632405645928	0.8393747047249464
USP34	0.2130253983158823	6.712439491676595	0.33235918787753155	0.5746774989644929	0.839861023972235
ANKRD10	0.3156234032694141	5.609296218723607	0.3322596881665591	0.5747340114477361	0.839861023972235
TM9SF2	0.18343345000212036	7.975728666550313	0.3313845863727809	0.5752315323590488	0.8399826808681535
AP3S1	-0.26888732661041337	6.070974386953404	0.33093559001531175	0.575487143955093	0.8399826808681535
SYTL2	-0.19183238375537096	6.846601254265684	0.3293880037795347	0.5763699733740809	0.8399826808681535
DNTTIP1	-0.30342431133210135	5.738716769487612	0.329144066702416	0.5765093834507535	0.8399826808681535
PLOD2	0.1929997899898328	6.812063057496905	0.32860283311280036	0.5768189471084817	0.8399826808681535
WWTR1	0.21637523831172953	6.664293043939351	0.328452288807223	0.576905113344701	0.8399826808681535
NCBP2AS2	0.27544756789760183	5.953203733350901	0.32814387116063937	0.5770817237295616	0.8399826808681535
NR2F2	-0.24210878076535466	6.078502552718497	0.3278518452302516	0.5772490506286625	0.8399826808681535
KIF2A	0.26069922151737507	6.267008436107698	0.3278474007492929	0.5772515980304267	0.8399826808681535
RAB3D	-0.26067197295331107	5.433583169230444	0.3273561416112988	0.5775333117429625	0.8399826808681535
CFLAR	-0.1969319899948398	6.9935679554476	0.32719676446587076	0.5776247680164424	0.8399826808681535
SPECC1	0.2586631369807283	6.520716931617223	0.32716368471829194	0.5776437541052012	0.8399826808681535
CAPNS1	-0.17224035814550726	7.38023227932518	0.3271246697144754	0.5776661483872821	0.8399826808681535
COX5A	-0.13209174252946226	9.332221903609076	0.32507524441211	0.5788450331168074	0.8413777064606456
HIKESHI	-0.2955501464008236	6.055941882644931	0.32403545665144634	0.5794450559370847	0.8415084104222654
MRPL55	-0.24674505282844175	6.201568275228787	0.3236739044517884	0.579653996862718	0.8415084104222654
PFDN1	0.28629361749390286	5.671658822691616	0.32348922880647063	0.5797607812605072	0.8415084104222654
SNAP29	-0.2656119216308894	5.97561163819524	0.32276217498888243	0.5801815807961302	0.8415084104222654
IL1RN	0.2858718542286652	5.392676953880617	0.32265365098658205	0.5802444460891674	0.8415084104222654
U2SURP	-0.22409748237690127	6.522284157895544	0.32256809896961736	0.5802940142611809	0.8415084104222654
PERP	-0.13748862276761906	9.33271332698488	0.3222614527831458	0.5804717550629976	0.8415084104222654
IRF2	0.26213764760356373	6.025696827608794	0.32103464815749505	0.5811839807837899	0.8421292271555594
UQCRFS1	-0.1571401634222546	7.974269068497837	0.3207673489585897	0.5813394038751918	0.8421292271555594
CASC4	-0.2268427766688712	6.339504678932252	0.3198682664335167	0.5818628186982737	0.8424810180868358
ICAM1	0.24339504810441948	6.497629992097494	0.31923127780722593	0.5822342471142128	0.8424810180868358
GHITM	-0.1742109225235194	7.817691865850569	0.3192186030166093	0.5822416428155566	0.8424810180868358
SLC25A36	0.248835490974435	5.961622140498814	0.3180718075950029	0.5829116078595755	0.8428788632118557
PCMTD1	0.1857782451951133	6.744704738536731	0.31799524068967067	0.5829563961321756	0.8428788632118557
PSMA1	0.16675971034997747	7.139930679082751	0.317168667149889	0.5834403642322709	0.8430324938297484
STX16	-0.25020121781352334	5.7259980629642175	0.3168868211562564	0.5836055806245017	0.8430324938297484
EIF4EBP3	0.3129452625987343	6.138614404352305	0.3166845617285403	0.5837242042794362	0.8430324938297484
KIAA1217	-0.186863434163028	6.748873777775497	0.31631272859731735	0.5839424135449992	0.8430324938297484
KRT18	0.13929798058665457	9.554671012955593	0.31561793199904503	0.5843506118019899	0.8433041773482782
TSPO	0.13325417781753035	9.179054327723778	0.3149278569820697	0.5847566292405053	0.8435725103044248
SLC2A1	-0.23005215211338753	6.687170495608407	0.3131942472359055	0.5857792483184923	0.844044552954527
MTIF3	0.24885347907949942	6.709871940450748	0.31259145297291113	0.5861357059436801	0.844044552954527
USO1	0.25760041613991735	6.032327374394392	0.3122707494852611	0.5863255376978023	0.844044552954527
SMAP1	0.28971683888030886	6.2542510459941285	0.3120668382572599	0.5864463048319851	0.844044552954527
FAM136A	0.26931047841584704	5.901755485530841	0.3119455408494532	0.5865181685214506	0.844044552954527
MALL	-0.26330167035850155	5.800409079906109	0.3111253941864257	0.5870045592427655	0.844044552954527
RIC1	-0.25181763935798657	5.315020358348914	0.3108250220365706	0.5871829089871023	0.844044552954527
WDR33	-0.29841904632555755	5.577844517741903	0.3107565468995221	0.5872235829770562	0.844044552954527
CTCF	0.2934932760957594	5.646222416728292	0.3106332232838663	0.5872968517798776	0.844044552954527
MT-ND4	0.15671021774731295	12.07383799242137	0.31059545785942444	0.5873192927672357	0.844044552954527
HNRNPK	0.14822570612495148	8.048685579730972	0.31028120865500525	0.5875060963429892	0.844044552954527
PSMA4	0.15838529931498108	7.623148834052636	0.30935958163184485	0.588054677050537	0.8442152055987217
IRF3	-0.3082643109856366	5.734174643445349	0.30934161967127927	0.5880653793239203	0.8442152055987217
ERAP2	0.37898886990611824	5.203448948281973	0.308717757111647	0.588437351263353	0.8444329342539992
PRKCI	-0.277797211665581	6.164124199906679	0.30834107384724196	0.588662186275848	0.8444394311359751
SECISBP2L	0.1945072277414049	6.849317250516786	0.3077947264437986	0.5889886142055818	0.8444753276321761
LAMTOR5	-0.1563136972774819	8.150807137513072	0.3075618906214771	0.5891278440095067	0.8444753276321761
CLNS1A	-0.2178054041005238	6.702479377557381	0.30661238938782676	0.5896963449026067	0.8446345454195726
KMT2C	0.221183455109266	6.504595490747573	0.30613305693630066	0.589983781302533	0.8446345454195726
UBE2W	0.3320288937739492	5.730469041330988	0.30611366299283926	0.5899954173359194	0.8446345454195726
TMEM18	-0.2938210492905659	5.576959574501345	0.3058313027777164	0.5901648838786009	0.8446345454195726
RRAS	0.3668277720373976	5.36408435991697	0.3054457492079566	0.5903964520450669	0.8446345454195726
PRKAR2A	-0.2433206338624599	6.077746037595844	0.3048347604671077	0.5907638154031891	0.8446345454195726
TM7SF3	-0.2962279749522403	6.001265179007584	0.3046456307236424	0.5908776302574901	0.8446345454195726
CBX3	0.2391942993784149	6.229023535386887	0.3044394034352983	0.5910017873246266	0.8446345454195726
ATRX	0.14152259585720986	7.632702335586236	0.3023347617754371	0.5922720527360182	0.8454339524621078
TCF12	-0.338490509666399	5.576984438411424	0.30188399742218286	0.592544871564813	0.8454339524621078
SPAG9	0.2793569200857306	6.027582322708169	0.3017909647053307	0.5926012117510367	0.8454339524621078
PTGES3	0.17423827634671712	7.76157305856229	0.3011578578138558	0.5929849227563033	0.8454339524621078
KANSL1	-0.260785853912767	5.7787114884947295	0.30113067727035	0.593001408132829	0.8454339524621078
RHOC	-0.14748557420117633	8.40445773082958	0.30071839393777355	0.5932515839959438	0.8454339524621078
TMEM179B	0.16104631156104374	7.785187730939629	0.3004883808213607	0.5933912554588323	0.8454339524621078
RPL18	0.12782342823364873	10.991519005522724	0.3002821365925072	0.5935165535649408	0.8454339524621078
AP3D1	-0.2007929883168673	6.356096681275301	0.29988312614690893	0.5937591225289047	0.8454339524621078
DENR	0.24279515595020784	6.5611501537220684	0.299610894645098	0.593924741186979	0.8454339524621078
CDC37	-0.16156620927506432	7.629423711129822	0.2991548146537193	0.5942024306296338	0.8454339524621078
GSTA1	-0.36031942216512797	7.241221904544273	0.29910548828505934	0.594232480233355	0.8454339524621078
CPD	-0.15283798088256934	9.224609929439744	0.2987338211399154	0.5944590045948237	0.8454339524621078
EIF4G2	-0.13562406770562194	8.422113369714197	0.29842218643992297	0.5946490831823227	0.8454339524621078
CAMK1D	0.2275248741609231	6.756165522970503	0.2974119901580514	0.5952661412579082	0.8458084408628455
CDC42EP5	0.27201267193566625	6.176775974436794	0.2972686403438775	0.5953538151442622	0.8458084408628455
RTRAF	-0.14175613268108467	7.799854971475329	0.29681662576141116	0.5956304528408827	0.845887930988923
CCT6A	0.14178088985750834	7.921552090621853	0.2960512960804991	0.596099474083314	0.846240475615312
TMEM30A	0.16853130471641853	7.0856850335019494	0.2956415329327901	0.5963509186837201	0.8462839953034799
ARHGDIB	-0.17549532869191584	6.796252199641602	0.2949484548044224	0.5967767359071167	0.8464717010245729
CSNK1D	-0.19673145145988075	6.509628393975924	0.29470760354172754	0.5969248650846388	0.8464717010245729
ELF2	-0.2622720222972796	5.73593990306421	0.29324958013961006	0.5978232819727309	0.8466015479332032
DARS	-0.22681659685819092	6.5528023376454385	0.2931959173602774	0.5978564041229519	0.8466015479332032
ARL1	0.21103819056167872	6.557628640563832	0.2928844125525698	0.5980487519401492	0.8466015479332032
AKIRIN1	0.26864188645785764	6.002006611421996	0.29235055901637924	0.5983787071937323	0.8466015479332032
TOMM40	-0.36140888064604304	5.373980455248907	0.29173248550774084	0.5987612085765919	0.8466015479332032
ABI1	0.2451310357785775	5.966173841536898	0.2916175372574306	0.5988324039754052	0.8466015479332032
PCNA	-0.27808385468314295	5.683270893791424	0.29134153935680224	0.5990034235273596	0.8466015479332032
USP33	-0.2520050125909873	5.737372799538817	0.2911037905281925	0.5991508273473796	0.8466015479332032
SELENOW	0.13033620249408123	9.37074260111683	0.29104807278353206	0.5991853836259304	0.8466015479332032
FNTA	-0.2889879231204223	5.568834509816683	0.2909185294609966	0.5992657434235311	0.8466015479332032
CNOT4	-0.2522792824168771	5.872495799998041	0.29019257140805993	0.5997165113390348	0.8466015479332032
ADD1	0.20984267542192334	6.418904258336218	0.2901049074746157	0.5997709941972278	0.8466015479332032
NCSTN	-0.2852350342785116	5.592314504974338	0.28965540039946613	0.600050530499437	0.8466015479332032
ABCD3	0.24931583228604906	6.023089635559736	0.2895620195985263	0.6001086370296147	0.8466015479332032
NSFL1C	-0.26601387830280293	6.042397092334405	0.2884353716158845	0.6008106637752373	0.8472800861848728
B4GALT1	0.16077717495595442	7.5528728090995	0.2870633317125869	0.6016680167985395	0.8481770902496514
MLX	-0.319545984657923	5.692672334167433	0.2866366236937859	0.6019352002327765	0.8482417729750854
RPS20	0.13775572840754083	8.345137249254597	0.28580454340825245	0.6024569538418234	0.8485374627813889
FAM133B	0.23954501372846448	5.951847957802562	0.2855961464968927	0.6025877833788	0.8485374627813889
KDELR1	-0.13582489949623058	8.62772143050846	0.2852218307306908	0.6028229312687188	0.8485568474304073
CD81	0.21091584691895693	6.353709095105481	0.28462263654553543	0.6031997677664064	0.8485906605028204
RAB3GAP1	0.26155370890356583	5.930395663240106	0.28447970588294924	0.6032897338560359	0.8485906605028204
FARSA	-0.23467667696396405	6.016119155096446	0.28374429335511314	0.6037530962252267	0.8486047521810463
INSR	0.19707775446162087	6.635210279287453	0.28350110412491497	0.603906494533772	0.8486047521810463
NOP14	-0.31019947180782376	5.602418230694684	0.28341007558857234	0.6039639352856494	0.8486047521810463
TRA2A	0.25033056317625624	5.9922434259281125	0.2824889414000534	0.6045458640603343	0.8491111384914846
PSMG3	-0.29874255533422117	5.641140395325444	0.28189026925019917	0.6049247375987814	0.8493320583209264
APOL6	0.2614345089437018	6.009738037044103	0.28099418886853794	0.6054928048022727	0.8498183525474593
SLC25A11	-0.31498247171407245	5.529436627672786	0.2794332979473249	0.6064851381482723	0.8503473062765773
SLC25A3	-0.1302225584235705	9.215153879129824	0.27835323861377875	0.6071738875668288	0.8503473062765773
ATP8B1	0.30296707333617073	5.6880395656747975	0.2781562406385774	0.6072996988214259	0.8503473062765773
CAST	-0.12794164543376868	8.975950069507308	0.2780132531855784	0.6073910527842363	0.8503473062765773
NDUFAF3	0.15770250220679607	7.110139005785599	0.27800794284673913	0.6073944461183551	0.8503473062765773
CCN1	0.20288120613740995	8.31336418581976	0.27781405191767244	0.6075183721577542	0.8503473062765773
C9orf78	-0.2621212824302643	6.073109781774327	0.27756584148112007	0.6076770983756521	0.8503473062765773
PORCN	-0.26312675081873266	6.079222892357462	0.27720884763353815	0.6079055507195088	0.8503473062765773
ITGAV	-0.26082068888783433	5.908909064394887	0.27706176131399957	0.6079997315282473	0.8503473062765773
PSMB3	0.1459980148313012	8.08540702167332	0.2769236845618517	0.6080881728421859	0.8503473062765773
DNAJC4	-0.20848214326768758	6.429071043238083	0.27613830925381977	0.6085917665531348	0.8506350208411962
DDIT3	0.29857835728882465	6.130158290334904	0.27578084355635807	0.6088212850670467	0.8506350208411962
YTHDF2	-0.22344282286239453	6.519632710825767	0.2755654258605315	0.6089596914135774	0.8506350208411962
ERGIC1	-0.2817778563928138	5.788251595555776	0.2749653747118936	0.6093455942943814	0.8508639937815534
MAPRE1	0.2846893770670324	5.624929201019774	0.272584203158772	0.6108823437458601	0.8523271955018211
PURA	-0.25886117941715203	5.3642923030165965	0.2719287733336772	0.611306859483344	0.8523271955018211
GAS5	-0.16987586328726675	7.392943757089423	0.27162047501217357	0.6115067692651766	0.8523271955018211
PPP2R5E	-0.23389291946784826	5.9115092724369935	0.27161993849401206	0.6115071172867612	0.8523271955018211
ARFGEF3	0.2399648709801677	5.624033090201199	0.2709110369208113	0.611967345315819	0.8523271955018211
IFI30	0.24187516905624448	6.374586158775236	0.27080566991193505	0.6120358170547102	0.8523271955018211
ARL2	-0.23359339389557768	6.061242892914273	0.2707433132626933	0.612076346996861	0.8523271955018211
PEBP1	-0.13305858931837178	8.587631417219855	0.2705933961355334	0.6121738131863503	0.8523271955018211
COA1	-0.2663075134499789	5.853480130715582	0.27025375310586947	0.6123947551296675	0.8523271955018211
EHMT1	-0.20901795185443917	6.3966701497995935	0.269054361759686	0.6131764050328525	0.8530617376045683
FBLN1	-0.18108771649930105	7.111492771181316	0.26868049385485165	0.6134205143689468	0.8530617376045683
CDK13	0.2896174672384811	5.515084979530642	0.2682409584102796	0.6137077790889689	0.8530617376045683
BAZ1A	-0.1892511331749509	6.710796260001264	0.26808046006728464	0.6138127504078787	0.8530617376045683
RPL9	0.1199643554313177	9.943101047408458	0.26760511988289604	0.6141238757078524	0.8531847827430947
PSMB5	0.13184845173361884	8.214673573608765	0.26694118667361677	0.6145590351981225	0.8534799934472477
TIAL1	-0.21043056837132057	6.462362285605452	0.2656284802167117	0.615421464652866	0.8543681542971515
CHD4	-0.15409592659187848	7.266389957692967	0.26501240466990644	0.6158271591659079	0.8546218323978729
RPS3	0.11783966133307763	10.784438027339684	0.26318625590680994	0.6170332621989243	0.8554718873994701
RBM27	0.24371311038261267	6.046176372814636	0.26196131552654467	0.6178452910251164	0.8554718873994701
AK1	0.16049729394884105	7.011754864527898	0.2619441345487174	0.6178566977514427	0.8554718873994701
ZBTB7A	-0.20849816776085042	6.3668741183372575	0.26149521507676576	0.6181549120702019	0.8554718873994701
HCG18	-0.2778297096657002	5.358079313078452	0.2611584621909044	0.618378829475719	0.8554718873994701
CTNNA1	0.15050945250124476	8.615341533472405	0.26095045112643367	0.6185172345541974	0.8554718873994701
CSNK1A1	0.15864211562222985	8.110430756835363	0.26028271408188686	0.618962005461587	0.8554718873994701
HNRNPM	0.19707446843514392	6.860706252309321	0.26008737109884356	0.6190922584530556	0.8554718873994701
PFN2	0.17313750055560648	6.953565321022306	0.25999477578843255	0.6191540219915004	0.8554718873994701
TCEAL8	-0.24746528284856764	6.082395307290783	0.2599736193168559	0.6191681358900583	0.8554718873994701
GALNT1	0.26565910748391963	6.164293637680806	0.25947763539997976	0.6194992265570131	0.8554718873994701
CCT4	-0.14722371359378741	7.342571058483108	0.2590445672636576	0.6197886482661227	0.8554718873994701
MAP2K3	-0.29957724730218604	5.436322711085885	0.2590144093702249	0.6198088144242773	0.8554718873994701
FAM13B	0.25593878741107584	5.6132638122686105	0.25894559351866	0.6198548362163188	0.8554718873994701
FBXO32	-0.19420593883288095	6.541033449851917	0.25887653776599956	0.6199010262800727	0.8554718873994701
BDP1	0.2644645158909387	6.057619242301084	0.2586259965445578	0.6200686744107695	0.8554718873994701
EBAG9	-0.30647332686098677	5.499499656921115	0.2583792905828375	0.6202338573136257	0.8554718873994701
TPBG	-0.3110673811226098	6.155989940585296	0.2571929391413295	0.6210295890272151	0.8557172144137094
TF	0.13940162782432639	8.791222666681342	0.25631179147077565	0.6216221214802864	0.8557172144137094
DNAJC3	0.15631706264652515	7.726042753518108	0.25624415112061755	0.6216676600937385	0.8557172144137094
EIF4E2	0.1857946144985649	6.748123892492426	0.25528380886021174	0.6223150328270923	0.8557172144137094
GAPDH	-0.12622215273635665	12.38544370719576	0.25525921618001596	0.6223316312104554	0.8557172144137094
GLOD4	-0.252860557337865	6.083656625443933	0.25488335295584175	0.6225854397615652	0.8557172144137094
NSD3	-0.19605032283985932	6.800592466916433	0.2548484101852255	0.6226090475824799	0.8557172144137094
ST6GAL1	-0.22571221827305127	5.807702030097563	0.2547920295173561	0.6226471434785272	0.8557172144137094
SLC15A2	-0.20991047424409748	6.080364723826038	0.2544521113687913	0.6228769365137234	0.8557172144137094
TOP1	0.13449936064634044	7.691422985783974	0.2543294968062758	0.6229598748000045	0.8557172144137094
TSPAN5	-0.24874668509128922	5.524501790910311	0.25421358766321406	0.6230383007812144	0.8557172144137094
ZC3H14	-0.23738550097301936	5.401925321985814	0.2541361276940121	0.6230907240878327	0.8557172144137094
PWP1	0.2678010423567875	5.702741873584737	0.25265805304185385	0.6240930026302096	0.856786704542118
MRPL50	0.22069627107363585	6.191643051506738	0.2521300831391262	0.6244519185791553	0.8568630785880739
OXA1L	-0.20491208322360402	6.661615728005786	0.2519187278099453	0.6245957322136912	0.8568630785880739
PRRC1	0.2137198680910569	5.849743478291301	0.24910185311258387	0.6265197689798244	0.8591950892664282
CRYBG1	-0.3440929467390924	5.8029966694288095	0.24855536225706373	0.6268946352783145	0.8592733887122104
CCDC80	-0.19952657076741104	6.412560074608591	0.2480170139092638	0.6272644256485358	0.8592733887122104
MRPS7	-0.2150928480447527	6.310429473668942	0.24776742898334322	0.6274360370006681	0.8592733887122104
ICA1	-0.2543027363197618	5.683691429313062	0.2477128555417406	0.6274735755297357	0.8592733887122104
RILPL2	-0.27895978771674185	5.765348730374074	0.24672962699690776	0.6281507886800213	0.8596052328035974
ENOSF1	-0.2361145531075252	5.673779219426178	0.24670984803211188	0.6281644291893755	0.8596052328035974
TAOK1	0.19003317035660955	6.454293542805184	0.2463581793028569	0.6284070718122008	0.8596303733962047
PCBD1	-0.148525718195716	7.107801899392947	0.24595917236300585	0.6286826412500839	0.8597005222659906
GANAB	-0.2416354841364659	5.538234082436759	0.24553124752621872	0.6289784958500939	0.8597983504256098
HLA-DQB1	-0.2924481778703375	6.018347058013616	0.24072145391127897	0.6323264002482478	0.8640666995192634
LSM4	0.18111531399760347	7.083364516462584	0.2401396228901245	0.6327342302884622	0.8643158605472828
FZD6	-0.28187539721487087	5.456951685356995	0.2390026935210342	0.6335329447926439	0.8646058657456629
SRP54	-0.18672500668554395	6.473323395661544	0.2388674134101208	0.6336281400958681	0.8646058657456629
PHKB	-0.20152821219003378	6.230791191412576	0.2381569694439607	0.6341286279974849	0.8646058657456629
INPP4B	-0.25118736702558403	6.040017868890987	0.23799186750249474	0.634245071581043	0.8646058657456629
PTPRF	0.21243847789145193	6.011118307117961	0.2379203165933852	0.6342955509295012	0.8646058657456629
ISOC2	-0.1585609986471309	6.76110740593799	0.23791408698971014	0.6342999463805907	0.8646058657456629
FAM50A	0.19477472098338905	6.60590607971809	0.23737066071912288	0.6346836518915642	0.8648213429436067
SRFBP1	-0.23682357893826939	5.462719853735001	0.2367672253906344	0.6351103737274211	0.864830745710753
TMEM219	-0.16047590845978885	7.787706792341446	0.23672281192597575	0.6351418077682676	0.864830745710753
USP16	0.20464279566137045	6.412124422648591	0.23620740442603816	0.6355068623017506	0.8650205267054722
TIMM17A	0.22978104303047173	6.363412529647143	0.2354390959634761	0.6360519681253202	0.8654551628769444
JTB	0.14099370844222497	8.05887132479059	0.23373302126769052	0.6372663945057131	0.866798667911706
PPP1R15A	-0.15560767546320273	8.358363232570973	0.23341744270761514	0.637491637057944	0.866798667911706
PAFAH1B2	-0.22948175305410856	5.686645291572359	0.23185106626891505	0.638612450151604	0.8676660135654177
SSBP1	-0.13603514645641737	7.541827849989546	0.23165265973847743	0.6387547553832013	0.8676660135654177
CXCL16	-0.15533905340426066	7.032765186433105	0.2314736530138936	0.6388832114514803	0.8676660135654177
DHX9	0.2614723333116475	6.250533775489033	0.23087998662733922	0.639309672591637	0.8676660135654177
CTBS	-0.23232586326417154	5.755896525223503	0.23070078999192872	0.6394385328824032	0.8676660135654177
ABHD11	-0.2686531331669843	5.368714930176016	0.23015065860328443	0.6398345219459287	0.8676660135654177
PPP2R2A	0.16787326967124985	6.762824804144191	0.23011871891456623	0.6398575304759905	0.8676660135654177
ME1	0.26650380347944985	5.435473438479604	0.23000360828729824	0.6399404696972179	0.8676660135654177
VPS37A	-0.2913786965323767	5.482130212251922	0.22899294608734022	0.6406697803402264	0.8683051839044933
LPP	0.20146097247495734	7.069556967691264	0.22854725430896594	0.6409920347280313	0.8683051839044933
JMJD1C	-0.18249360311558377	6.4954762412689515	0.22840981616115583	0.641091487203161	0.8683051839044933
AC079163.2	0.21973640564060834	5.52782899332856	0.22714046557678214	0.6420117716437277	0.8685092334875012
RAB1B	-0.17271949466367947	7.035534263995371	0.22673636708089542	0.6423054144288645	0.8685092334875012
HNRNPH1	-0.19871452125191533	6.046237323002441	0.22667356789906096	0.6423510773143652	0.8685092334875012
UBE2N	0.1985177736650457	6.516364215191925	0.22660995432493752	0.6423973403670065	0.8685092334875012
YIF1B	-0.2675227016783445	5.4153988026575695	0.22649564402599548	0.6424804929252954	0.8685092334875012
LAPTM4B	0.2723563141031001	5.784578980611489	0.22632913060724255	0.6426016661024141	0.8685092334875012
C7orf50	-0.222128527044487	5.916935603153896	0.22583510221341105	0.6429615002481939	0.8686892599405452
ZNF32	-0.27497926215540663	5.490224009833469	0.22505060893578638	0.6435339034724804	0.8690718032914716
RALY	-0.15681606095457992	6.783421699304684	0.22444491526683114	0.6439766922780376	0.8690718032914716
KDSR	0.2480012112412883	5.865541322260659	0.2243145285005497	0.6440721075202037	0.8690718032914716
ZNF148	0.22211348665734926	5.955713186743633	0.22391515323473093	0.644364578668075	0.8690718032914716
CD99	0.2276751938911051	5.707120060952568	0.22366147386345336	0.6445505212659376	0.8690718032914716
SRSF4	-0.15756311564122272	6.893211169149743	0.22358712174871684	0.644605044810241	0.8690718032914716
HIST1H1D	-0.2745417838373274	5.264064101289838	0.2227149896580296	0.645245431689341	0.8692809354145294
ZDHHC20	0.313166215482306	5.152638647583572	0.2223324829252946	0.6455267869403467	0.8692809354145294
RPS4Y1	-0.33525426570503913	8.067034763700113	0.22232190086054304	0.6455345748968893	0.8692809354145294
CBX5	-0.2258590753554696	5.421411384613142	0.22214158338758302	0.6456673162340635	0.8692809354145294
CYP4X1	-0.13681110924962178	7.534148523335749	0.22069089423484642	0.6467376761118486	0.8699169729980636
SYNRG	0.23986753627979818	5.6915911903781575	0.2204000297582207	0.6469528066244634	0.8699169729980636
NELFE	-0.28375318981915904	5.44228690454061	0.2203182550551962	0.6470133207530211	0.8699169729980636
TOB1	0.282527483133451	5.728721985002674	0.22027199737563177	0.6470475580530861	0.8699169729980636
CREB3L1	0.21365208372020347	5.544684582091053	0.21968589120543305	0.6474817451335004	0.8699936837889901
MIEN1	-0.13451876250578626	7.954640757110358	0.21930531351284713	0.6477640595215883	0.8699936837889901
SLC25A37	-0.1887572775899854	6.169529321744012	0.21896412485646782	0.6480174118080368	0.8699936837889901
EMC10	-0.17457344771851951	6.791943216020088	0.21852002170089552	0.6483475487686607	0.8699936837889901
GSTP1	0.11877818881434539	12.201448449431227	0.21846043655778985	0.6483918745567938	0.8699936837889901
TMEM223	-0.2750988376880475	5.7492282032298005	0.2183601926284991	0.6484664634972984	0.8699936837889901
AP3B1	0.20037285306401367	6.336438488916275	0.21789805530332074	0.6488106010696824	0.8700625280068686
AK2	-0.1560557196928801	6.726900235343948	0.21768184056226622	0.6489717629980791	0.8700625280068686
EPB41L1	-0.22935020493725056	5.871077050063305	0.21713160490096486	0.6493823420874169	0.8701459695239724
MPC1	0.2581974542828677	5.808617738374749	0.216808083839427	0.6496240485065008	0.8701459695239724
BCL2L1	-0.19931485736302532	6.593168005504255	0.21654954095654783	0.6498173685206502	0.8701459695239724
NDUFB8	-0.12802620143648374	7.705402088444446	0.2163828831800293	0.6499420586347856	0.8701459695239724
TMSB4X	-0.11376175745084337	11.789691468536162	0.21595828497696887	0.6502600018927229	0.8702676631476282
TMEM87A	-0.19062693628493058	6.313068900719961	0.21530274569656135	0.6507516315651517	0.8706216418112483
RO60	-0.20241804416386786	6.081434457326069	0.2140533618523898	0.6516911747174594	0.871036977010767
KIF1C	0.2717838173548033	5.810078308327877	0.21372281375974492	0.6519403114940917	0.871036977010767
PFDN6	-0.20969870599438412	6.205379481851121	0.21368771756972108	0.6519667776583227	0.871036977010767
DCAF13	0.25923052234719135	5.60065135363869	0.21368203431907537	0.65197106366916	0.871036977010767
ANP32E	-0.32384414611043705	5.307152249960874	0.21336305601295125	0.6522117326548537	0.8710549028801583
IDH3G	0.22643603606059493	6.141366502436546	0.2126319447978443	0.6527641895231405	0.8714890764340639
PPP1R2	-0.1822557409372928	6.533679242962694	0.21096585010999974	0.6540275214654195	0.8727929308023438
SLC25A24	0.16259329567326947	6.821597196975662	0.2104813183242706	0.6543960682921885	0.8727929308023438
SNX5	0.28332298364684566	5.943167360637068	0.21025790141532802	0.6545661795930819	0.8727929308023438
MYO1C	0.2327291108681484	5.632435055791904	0.210145736714851	0.6546516243299604	0.8727929308023438
NUDCD2	0.23705536385635342	5.925596019554467	0.20943651454439868	0.6551925419018014	0.8728700671596274
PDCD5	0.16650787948754509	7.041705320884231	0.20938580138016544	0.655231263269402	0.8728700671596274
DNAJA2	0.14029349518508744	7.346805738446292	0.2091745060810297	0.6553926567402577	0.8728700671596274
ZNF91	0.29339929600352	5.715167829033079	0.20761027441069138	0.656590572135393	0.8741617447012717
LRIF1	0.22585437276358528	5.626856329160794	0.20684998743039912	0.6571748034050984	0.8742348371810856
CIB1	-0.10722170292793892	9.280915279962416	0.20676460649900102	0.6572404948910477	0.8742348371810856
GNAI3	-0.25067866395825134	5.979364267182025	0.2060618706292713	0.6577818043985704	0.8742348371810856
GPX3	-0.3270960579384249	5.419894940578098	0.2059385977954055	0.6578768760484179	0.8742348371810856
ANTKMT	-0.27200780315693945	5.802835941147161	0.20583131736201776	0.6579596421194343	0.8742348371810856
GSTK1	0.11729829893840196	8.104275492358331	0.20575521870974747	0.6580183676142887	0.8742348371810856
FDFT1	-0.12523671639025377	8.05904553880169	0.2052289002777843	0.6584248914584718	0.8742348371810856
DHX15	-0.23088864177031101	5.843860367740408	0.20517039285480235	0.6584701212997115	0.8742348371810856
IGF2R	-0.23633835302631265	5.465686642567169	0.20484767983859775	0.6587197396099975	0.8742634217192246
CFH	0.16568723667511778	6.54530235281104	0.20422627177162578	0.659201073638636	0.8745994168421225
ATP6V1A	-0.22862042369722205	5.819609715309948	0.20365102514687125	0.6596474468085534	0.8746676974705462
NDUFB9	-0.11310948283174825	8.274376378754221	0.20353336348605533	0.6597388429979782	0.8746676974705462
DLG3	-0.23687229836347456	5.741715316072736	0.20312752215940955	0.6600543356590596	0.8746676974705462
SERPINB4	0.2463100003933267	9.701374854306595	0.2029848796098329	0.6601653140574719	0.8746676974705462
PSMD8	-0.12884514701939218	7.666171599590315	0.20222081578107953	0.6607605776170935	0.875153868004948
CCDC107	-0.1968949703367962	6.28062131298163	0.20105482207697237	0.6616716143242718	0.8760577884991135
UBE2L3	-0.12344679712053803	7.607905266718782	0.2000988886221162	0.6624209180027333	0.8762834647107722
GTF3C1	-0.21970649071478845	5.76084268774072	0.19951584127036007	0.6628790032017999	0.8762834647107722
ATP1B1	0.10510957017503289	9.46844823432316	0.1994142241895337	0.6629589241221097	0.8762834647107722
EPB41L4A	0.19320432963670364	5.708651289605031	0.1991130724959903	0.6631959222870607	0.8762834647107722
PCSK1N	-0.2901113432746858	6.331051376354766	0.19881463646596434	0.6634309976665624	0.8762834647107722
USP22	-0.16103202652196438	6.779292778553736	0.1985115645736628	0.6636699435419973	0.8762834647107722
TMEM99	0.2634808697833777	5.775612518402801	0.19842541282800472	0.6637379070394409	0.8762834647107722
EML4	-0.15718243372766633	6.683232661138036	0.19767503819875304	0.6643306204684671	0.8762834647107722
BNIP3L	-0.16550136164078807	7.129422679169595	0.19710030867300912	0.6647855150987385	0.8762834647107722
BAZ2A	-0.22605481195572674	6.055780685934602	0.19707649883339903	0.6648043777301595	0.8762834647107722
TP53BP1	0.25642231635262225	5.565448312515205	0.19703404027513857	0.6648380176706857	0.8762834647107722
ARF6	0.24300825502231485	5.724275240549632	0.19649318857759918	0.6652669189347287	0.8762834647107722
POLE4	0.27735582694988936	5.813364153571795	0.19630030283776484	0.6654200520747704	0.8762834647107722
MICU1	-0.2708974855632633	5.2075629082371355	0.1960975454552821	0.6655811204574569	0.8762834647107722
ZMYND8	-0.12309722986591484	7.135155842126146	0.19599142506777864	0.6656654615314774	0.8762834647107722
KNOP1	-0.2120123927773231	6.239806024482697	0.19578593867829783	0.6658288539974921	0.8762834647107722
EEA1	0.1851979890379488	6.391220452564031	0.19545659439661667	0.6660909482921231	0.8762834647107722
LMAN1	0.12062530302357863	7.616820865143967	0.19514567286004042	0.6663386265508967	0.8762834647107722
CCDC186	0.12961765647612636	7.1004730115017285	0.1950739862998592	0.6663957654422931	0.8762834647107722
LSM12	-0.17838526251734843	6.163044278911619	0.1948193618223012	0.6665988204086508	0.8762834647107722
SSU72	0.14251409016630795	7.268536846884322	0.19472825394867224	0.6666715149745854	0.8762834647107722
PCDH7	0.21522703752542535	5.885526811078484	0.19447761307321576	0.6668716061991449	0.8762834647107722
TAOK3	-0.20055940437622666	6.051331685815073	0.19371089280194478	0.6674846609262588	0.876788452820545
LSM14A	-0.15417100982494664	6.7491108974461	0.19263018705429216	0.6683512624183934	0.8776260324939026
PHLDA1	-0.25684832429850474	5.8999011306727125	0.19227401957319995	0.6686375094604122	0.8776612092250328
NKTR	0.1969925147514487	6.223700251635237	0.19202727627527094	0.6688360010817429	0.8776612092250328
COPS3	-0.26896674437659873	5.5315834816237945	0.1913956197148637	0.6693448354246704	0.8778076476177404
LPCAT4	-0.18959482560525495	6.26630268120288	0.19132024269331543	0.6694056232681073	0.8778076476177404
ORMDL2	-0.2070278874765031	6.13548757482165	0.19055823992862014	0.6700209517275809	0.8783140588138911
STRAP	-0.1483302861808694	6.903922827531293	0.1889118144166813	0.6713555352535862	0.8792719691606646
ENC1	0.20449994509798583	6.701604600058791	0.18887094645682118	0.6713887513227241	0.8792719691606646
TMEM183A	-0.2026032287301728	6.577272521623536	0.18852291517564274	0.6716717942001329	0.8792719691606646
RNF144B	0.22973051795247687	5.911845193005886	0.18833994409893567	0.6718207246506095	0.8792719691606646
NET1	0.2030245928271397	5.927942167124963	0.18801120227773305	0.6720885244629982	0.8792719691606646
YIPF3	-0.12184553050864273	7.701445722776139	0.18796269399976193	0.6721280640857676	0.8792719691606646
CCDC59	0.22758249243079892	5.465698269271976	0.1872220070755078	0.672732568020113	0.8793574586873624
CYTOR	0.15948225805108088	6.532086020553949	0.18712027362010733	0.6728157086959403	0.8793574586873624
MRPS12	0.1650788200674233	6.6257055876409545	0.18680516599818703	0.6730733994539524	0.8793574586873624
HCFC1R1	-0.1666606115830694	6.490358900919972	0.18667244654518697	0.6731820136248203	0.8793574586873624
SLC25A6	0.10167428989388978	9.117279206222548	0.18647888642322297	0.673340501238562	0.8793574586873624
RNPC3	0.251382622581674	5.48331825193305	0.18606772687067108	0.673677487355258	0.8794978913599127
OSMR	0.21880722483475884	5.596252929275486	0.18534283862736795	0.6742726935122023	0.8799752244577023
BPIFB1	-0.2568481268611469	11.005394775585785	0.18453205168882153	0.6749400847275553	0.8805464073385703
UBE2A	0.20420545241217938	6.499392387874805	0.18413019306902545	0.675271521097026	0.8806790542241921
CNDP2	-0.1663475664551246	6.792807486124505	0.18287986912165688	0.6763055115613069	0.8817252942336434
TRIM44	-0.16278214942938954	6.632808935635528	0.18193204895393636	0.6770921558502763	0.8817252942336434
PSMF1	-0.19373439919101326	6.251391193402309	0.18189259895161633	0.6771249504044943	0.8817252942336434
TM9SF4	-0.2650471198244215	5.444382145343888	0.18175236018390495	0.677241564448436	0.8817252942336434
CD2AP	-0.17996462662665885	6.577272568420059	0.1809950906766049	0.6778721934506122	0.8817252942336434
TMSB10	0.10640707719399431	12.056065869659474	0.18065493494489798	0.6781559761762812	0.8817252942336434
CCPG1	0.11950595064464041	7.6984519937454765	0.18050422824546725	0.6782818085540034	0.8817252942336434
PSTPIP2	0.28927885019437405	5.769759719865316	0.1810263785259642	0.6783072033339932	0.8817252942336434
TMEM14C	-0.10987547499653073	7.919370786582367	0.1802965888976573	0.6784552794158443	0.8817252942336434
MCCC2	-0.22143137184631026	5.568678704711692	0.18009602377600947	0.6786229532667906	0.8817252942336434
AOPEP	0.17791214021613408	6.380335154371488	0.17991354598912387	0.6787756026904395	0.8817252942336434
NDUFS6	0.14321288868077753	7.590586031487829	0.17938727909236216	0.6792163617624276	0.8817252942336434
FBXO7	-0.23232226493921593	6.084954343329874	0.17911674358402319	0.6794432404380708	0.8817252942336434
DDB1	-0.19566263007584395	6.178093930332169	0.17837020234576942	0.6800703711364089	0.8817252942336434
CANX	-0.10046344912631762	8.713456014227626	0.17812276507977826	0.680278574990393	0.8817252942336434
HSP90AB1	0.09912184255200912	10.357354967592086	0.17804471106725783	0.6803442885337326	0.8817252942336434
FBL	-0.2634924148193627	5.712925898385116	0.1779008596230458	0.6804654417363956	0.8817252942336434
DYNLL1	0.09835059582275811	9.640951226726326	0.1777367057785494	0.6806037650430006	0.8817252942336434
LTA4H	-0.17523680852741252	6.5503458735323825	0.1775874417871665	0.6807296074676942	0.8817252942336434
SLC44A2	-0.23463350713299183	5.906456385410043	0.17733528026603182	0.6809423443454359	0.8817252942336434
PSME4	0.19835651921251074	5.638327303303039	0.1770329175462257	0.6811976708693792	0.8817252942336434
SLC34A2	0.11961200105168189	8.472605575106016	0.17685372140479216	0.6813491132179461	0.8817252942336434
DLG1	0.20601164523362153	6.912686815658135	0.17683546126432326	0.6813645503574359	0.8817252942336434
PNKD	-0.12947195440269346	7.8647938474392625	0.17638999484162401	0.6817414418642782	0.8819152705588181
SLC35C1	-0.21097815224222263	6.334099554808906	0.17557963828580336	0.6824285047849502	0.8825062276790533
IFRD2	-0.2318872786721298	5.821665831169007	0.17528372772172976	0.6826798624793362	0.8825335287970644
CST6	-0.15954445766713807	6.81507653069541	0.1742530190996619	0.6835573567189455	0.8832196551297842
PDIA6	0.1103401331798958	8.047748825056791	0.17411463140844013	0.6836754073055721	0.8832196551297842
NBN	0.2520897300985627	5.617076569753644	0.17384931640090553	0.6839018879272631	0.8832196551297842
MT-CO1	-0.17509104502308687	13.882879499764059	0.17289857539277856	0.6847151544199773	0.8839721074071314
RWDD4	0.20578930060078157	5.963898645306258	0.17195610512270754	0.6855239641210432	0.8844046353934926
CISD3	0.2105649356493219	6.031318212287785	0.17179664345363557	0.6856610703258708	0.8844046353934926
LRRFIP1	0.13157765998423138	7.234028699401602	0.17170210713793996	0.6857423888310618	0.8844046353934926
HNRNPR	-0.1343462514431905	7.142914874936806	0.17122772488296553	0.6861508446471694	0.8846337664085435
EIF2A	-0.2288884738631405	5.753422115992859	0.17095270852870562	0.6863879475732626	0.8846418974607653
KLK8	-0.21157157971190965	5.562378705203341	0.170145652027796	0.6870850485774035	0.8849448283141594
RBM47	0.14124806902574344	6.673932451949447	0.16993945188323442	0.6872634686695063	0.8849448283141594
ICMT	-0.2485611715614224	5.63689686348722	0.16946064955018697	0.6876782586903676	0.8849448283141594
NCOA3	0.24729662412736889	5.5588482128888455	0.16917361350182525	0.687927251973333	0.8849448283141594
MPC2	0.14000901401129937	7.147643776666851	0.16916985088270073	0.6879305175631575	0.8849448283141594
RAD21	-0.17310550940300107	6.60380896785351	0.16908031217314495	0.6880082411625867	0.8849448283141594
PTPRA	0.25050346604394574	5.7991513955145235	0.16850199828451806	0.6885108294756962	0.8850000707872306
SAP18	0.10531928393644632	8.380548896628854	0.16849953862102884	0.688512969237548	0.8850000707872306
ACAT2	-0.22155168265132655	5.771414858902962	0.16759553198351143	0.6893006525886193	0.8850870951273786
SMIM20	-0.2706881437705899	5.910679989488337	0.16715491516506792	0.6896854808946249	0.8850870951273786
MAOA	0.21399027213741256	5.617415956623484	0.16706150707436526	0.6897671389208273	0.8850870951273786
CHD8	-0.3170991437652731	5.721936696871301	0.16694010630996683	0.6898733085498705	0.8850870951273786
TMEM50B	0.1819365956431475	6.146766705820665	0.16690335243855245	0.6899054601897671	0.8850870951273786
PRSS22	-0.11694187012740259	8.843934418288377	0.1668339921824797	0.689966146684218	0.8850870951273786
CREB3L2	0.19534606667651677	5.556119878953068	0.16652179857712968	0.6902394834276825	0.8851414988217823
C17orf49	0.1700510198798576	6.479141641926863	0.1660671494287877	0.6906380853411699	0.8853423347720686
RNF115	-0.2269080616029627	5.522158285712528	0.1658165636306931	0.690858054605598	0.8853423347720686
SEPHS2	0.1937529372974586	6.149120660296212	0.16487469391620055	0.6916866005513731	0.8861078676181193
CCDC174	-0.27432409306278405	5.146632000313669	0.16283646595492313	0.6934891674415142	0.8879313470914612
USP15	-0.17381664123188123	6.144066544574885	0.1625551886903396	0.6937389615000631	0.8879313470914612
MTRES1	-0.2058067004815811	5.3310446961184	0.16697715196048155	0.6938049529191042	0.8879313470914612
EEF1A1	0.10023045445509436	12.64878610911178	0.162195474347052	0.6940587830435532	0.8879597180927701
CHMP5	0.1269495977327446	7.539870268467658	0.16185353910498168	0.694363183145249	0.8880527464116581
RAB4B	-0.21295340750946457	5.555411622513206	0.1607906846654064	0.6953117796255652	0.888969329988256
TPR	0.14068010421927604	7.301170060824197	0.15963894092596528	0.6963438658220845	0.8894887277022634
SELENOF	0.11809807503646137	7.263793505868231	0.1596171183838583	0.6963634631757983	0.8894887277022634
UPF3A	-0.1814912931041206	5.9489200506645075	0.15934971370629036	0.6966037287050162	0.8894887277022634
IRX3	-0.21505771798464707	5.756675566857627	0.15924633351541984	0.6966966799704202	0.8894887277022634
HLA-DMA	-0.24062477792072304	5.75284759977853	0.158487932447788	0.6973796557520389	0.8894887277022634
NDUFS4	0.14781036601799574	6.618760532726846	0.15843871166275483	0.697424047354229	0.8894887277022634
PAF1	-0.21579620264088215	5.638139434860302	0.15803495036161108	0.6977884992125192	0.8894887277022634
HSBP1L1	-0.15000588757445446	6.859757494798243	0.15790533729546985	0.6979056087540367	0.8894887277022634
CLTC	-0.10536503270058815	7.8035489949635135	0.15766120425492752	0.6981263433650522	0.8894887277022634
TMEM131	0.23639889581229925	5.552376814294635	0.15757562272674058	0.6982037697713268	0.8894887277022634
HDAC7	-0.21695929461138516	5.17896413024391	0.15750166808189175	0.6982706970143779	0.8894887277022634
NRBF2	0.21181463600642578	5.919107463017706	0.15673079023558553	0.6989694189414926	0.8900829843198476
CHMP4B	0.11372827837132975	8.01278731387258	0.15595272844653355	0.6996766893634335	0.890350124402641
TAF7	0.1566454845905846	6.872476921685352	0.15586289495466465	0.6997584818658114	0.890350124402641
TP53TG1	-0.1487709974304149	6.897767907856917	0.15573381441171175	0.6998760565680036	0.890350124402641
PSMB4	0.14243834210560735	6.939014111321958	0.15547272053888833	0.7001140511823971	0.8903573849310312
TMX2	0.1919773529676194	6.030820327431417	0.15476752686773193	0.7007580223800729	0.8904154654517344
ARRDC3	0.20566293818186548	6.161792087933625	0.1546785563924523	0.7008393901271835	0.8904154654517344
FOXN3	-0.20909751046045735	5.9947405212865394	0.1546597105150855	0.7008566290811069	0.8904154654517344
TSPAN3	-0.11479813143730336	7.568879724166788	0.15403664316075863	0.7014272599945667	0.8906526913358179
RAB7A	-0.12785995471094166	7.409680626001794	0.15394851355827413	0.7015080811747546	0.8906526913358179
RPP21	0.18127159884819843	6.298398151655176	0.15341291098801432	0.7019998474548088	0.8909819255941333
ZNF217	-0.14643525746807223	6.626244554814553	0.15235784981112088	0.7029714875574591	0.8912277900213107
PABPN1	-0.15405595378234843	6.515277589964885	0.1522932921702378	0.7030310676439164	0.8912277900213107
AATF	-0.2691842246412395	5.43340917256367	0.15196326621519732	0.7033358773788664	0.8912277900213107
TGM2	0.11191802571125849	7.5569802746478425	0.1517837660273094	0.7035018240852282	0.8912277900213107
KPNA4	0.18438418178460395	5.900747289757196	0.15177513304041906	0.703509808096574	0.8912277900213107
CBR1	0.12639750461109972	7.090248640845041	0.155104817198784	0.7035886492576275	0.8912277900213107
HNRNPF	-0.11302924215892322	7.626596883561314	0.15108665724380402	0.7041473799616006	0.8912428762433291
TM7SF2	-0.16577414298863039	6.373598722207821	0.1510278831003754	0.7042018866199957	0.8912428762433291
TRAPPC6A	-0.17813806603264046	5.7976517815961	0.1509241538794382	0.7042981143076035	0.8912428762433291
RPL36AL	0.09923524883068438	8.807427080338162	0.1503662699479571	0.7048163126750566	0.8916042661661691
MIER1	0.17113905108861951	6.205235792163107	0.14981405331707381	0.7053303468311523	0.8919601515683955
BAX	-0.13213095804529312	8.126956548054798	0.14907271917925827	0.7060221530593727	0.8925405384817201
DEK	0.14236661256769018	6.444477377960871	0.14834681256945717	0.7067014974756477	0.8931047938754229
GRHPR	-0.1622707879098623	6.702455752617481	0.14717538591147825	0.7078018573474171	0.8942005666488627
RTCA	-0.1995846510492679	5.488333120898309	0.14724521058633647	0.7082184368650268	0.8944320489303617
PRMT2	-0.19002315638259967	6.117021952627582	0.1451615546613409	0.7097054209369484	0.8960147820985914
NDUFB7	-0.1187726852954725	7.717573175233197	0.14380408715900322	0.7109971818761658	0.8973500817027802
RAD23A	0.13213672582136354	7.013230801667028	0.14299403786232226	0.7117713758529951	0.8980314956038611
UBE2I	0.11737204260774818	7.328832928205384	0.1425158469579645	0.7122295878163956	0.8983139223758618
CFI	0.15222724884014943	6.424081144571411	0.14055286089634714	0.7141198978136835	0.9004018316841607
VAMP2	-0.15983511014148916	6.744080608753866	0.13971954470720815	0.7149269537066255	0.9010083943930045
CMTM8	-0.17939502286760106	5.858799134051412	0.13957100533123637	0.7150711024637411	0.9010083943930045
PHF20L1	0.14926322718414348	6.552819623162947	0.1391897553011457	0.7154414872091908	0.9011788434021781
ST13	0.10322061106359062	7.646482795638596	0.13788392794625648	0.7167145335983974	0.9024858105396377
PLPP1	0.17759492112127465	6.109018104616544	0.13721737543668455	0.717367021051059	0.902942284514341
KIAA1109	0.1850494289084584	5.879499868233364	0.13690999080427643	0.7176685318564174	0.902942284514341
MZT2B	-0.15840445164264036	6.303368015811724	0.13679262518883592	0.7177837570871894	0.902942284514341
PARK7	-0.08977224929427223	8.537894585020915	0.1354496868004857	0.7191062564476083	0.9038741061435615
ATAD1	0.18416350764204603	5.719148850043956	0.13738470135025194	0.7191135501760189	0.9038741061435615
ARF4	0.09210408206664389	8.295156305663705	0.13532245610165855	0.719231939404608	0.9038741061435615
CARD16	0.22059857115798362	5.635795426458005	0.13501588676200227	0.7195350574579591	0.9039586611721919
SMC3	0.1654586727189687	5.811794086380128	0.13451387650102142	0.7200322678180894	0.9040220586753334
DUSP1	0.0955036752869263	8.807068228557823	0.13448870613215366	0.7200572254463327	0.9040220586753334
SORBS2	-0.15045930562626794	6.078186558233347	0.1332130171683832	0.7213256469899221	0.9052190124341557
ATP5F1C	0.0902615707229558	8.484076723953272	0.13305531382811883	0.7214829332080213	0.9052190124341557
HSD17B4	-0.14519740851106905	6.467272397839637	0.13178627956508268	0.722752503810733	0.9065151659380037
SNHG8	0.15859241401303176	6.881836287395728	0.13115601506423272	0.7233856278708848	0.9067948155062194
ANAPC16	0.09283953676951374	7.983380107539408	0.1306039402826806	0.723941634245806	0.9067948155062194
PRELID1	-0.12798152020899758	7.600690976994368	0.13054905976551698	0.7239969787368861	0.9067948155062194
NOP16	-0.18069193687976953	5.541439274802325	0.13052540595748438	0.724020836608811	0.9067948155062194
HMGB3	-0.09037411468916792	7.289042557222615	0.13011183890149805	0.7244383702523991	0.9067948155062194
UHMK1	0.12716537200439612	6.772632726139312	0.13008770423134458	0.7244627597345965	0.9067948155062194
SGSM3	0.17250335086965762	6.047554184728131	0.1299208018064583	0.724631494885351	0.9067948155062194
KIAA1522	0.16783038433518105	6.200783835288193	0.1294863316609655	0.7250713156069373	0.9068565432846666
RAB8A	-0.18413046734663954	5.836717751990184	0.12940473970859315	0.7251540060442221	0.9068565432846666
CD59	0.08979751246338429	8.961835095033223	0.12877519689070682	0.725793024644698	0.9073596423558798
SUMF1	0.2380548901900497	5.622861144938279	0.12835214159536262	0.7262234467674686	0.9076017187674299
TPM4	0.09390745585809868	8.967920337453691	0.1280183057800112	0.7265636656458618	0.9077309421188359
SECISBP2	0.17184380570859728	5.718491330775041	0.12738478181770116	0.7272106922008323	0.9079361584791368
OSBPL2	-0.20158403320961668	5.624744994349908	0.12725896684029797	0.7273394062189481	0.9079361584791368
ATF6	0.1793394376390091	5.885983884912245	0.12716210919723628	0.7274385449228877	0.9079361584791368
RAB5A	-0.1622698322195142	5.9686628934835575	0.12673064161288353	0.7278806957713014	0.9081922873995438
LIMA1	0.11482299622966775	8.036522357848877	0.12637610886064168	0.7282446470267452	0.9083507100727349
SDF4	-0.11227119539918269	7.115444021906251	0.1257264009480651	0.7289131221931687	0.908888743450363
SHARPIN	0.18594495484867285	5.498471705957201	0.12476538555418368	0.7299054998578323	0.9097060165634547
ZNF706	0.10481795134906378	7.403071408630486	0.12437465733037269	0.7303102180939898	0.9097060165634547
TNPO1	0.21614708727557178	5.972517010927606	0.12389274358573936	0.730810380133033	0.9097060165634547
PMPCB	0.18661432436626263	5.516297863236813	0.12375104940885692	0.730957649296956	0.9097060165634547
LAMB3	-0.11234461835862235	7.676265968826389	0.1235785435622226	0.7311370713617987	0.9097060165634547
RRM2B	0.186789889357553	5.83684078176919	0.1234208947149251	0.731301164817518	0.9097060165634547
JARID2	0.18909726407774594	5.436357325036643	0.12326300879895533	0.7314656239922871	0.9097060165634547
BLOC1S1	-0.09664787200186643	7.674767610308286	0.12324356553576074	0.7314858849799593	0.9097060165634547
GABARAP	0.08320691414110182	10.14199595480579	0.12303380894853626	0.7317045784151137	0.9097060165634547
PLPP2	0.09742842754991868	7.7676934021919335	0.12275341766084509	0.7319972457590496	0.9097203627049079
SAA2	0.17465649443048278	9.986097905430602	0.12250204141517733	0.7322599494049383	0.9097203627049079
IMPDH2	-0.12715846246161605	6.736532992207145	0.12234126128246327	0.7324281344396937	0.9097203627049079
ARPC1B	0.08542832310534974	9.078280144893348	0.12178527004899158	0.733010697766143	0.9098461045284311
PSMD10	0.17518715670686927	5.8071748396177005	0.12158259898950177	0.7332234287437296	0.9098461045284311
PLRG1	0.1555232150733328	6.04695526100571	0.12156540417209823	0.7332414862740213	0.9098461045284311
TOR1AIP2	-0.1839991430055141	6.126856807937521	0.12076936278534431	0.7340790524049794	0.9104276447613732
GNS	0.18980706517171483	5.573099515487767	0.13277342943911855	0.7341851943536145	0.9104276447613732
RBCK1	0.14501176670969426	6.4981385536225575	0.12009522425477658	0.7347907979343593	0.9105762602690816
LGALS8	-0.10629541062005911	7.135899884175679	0.12004248068145007	0.7348465788318461	0.9105762602690816
RPS19BP1	0.13311505112335867	6.941755651175709	0.11985418624755315	0.7350458293962845	0.9105762602690816
UFM1	0.14752279487967884	6.630328542047986	0.11930727666434854	0.7356255648700538	0.9105762602690816
DAXX	0.20461758829085208	5.484804265581853	0.12319866158585603	0.7360885190458619	0.9105762602690816
GCHFR	0.19076836880356737	6.397110968388367	0.11859565937474564	0.7363821417949523	0.9105762602690816
ANKRD37	-0.24413281700031922	5.701878950232259	0.11854688665238182	0.7364340895341785	0.9105762602690816
RNASE1	0.1729875646492003	6.007375808693563	0.11854057213682066	0.7364408159938653	0.9105762602690816
MAP3K13	-0.13586967658573204	6.635028605448713	0.11841680928390527	0.7365726936226755	0.9105762602690816
PPME1	-0.18018149020947094	5.607416890980765	0.11829889302178796	0.7366984135760442	0.9105762602690816
DHX29	0.10963998017565628	6.985476213895131	0.11809288401281506	0.7369182257643336	0.9105762602690816
RABGAP1L	0.17044220456659953	5.622768086525276	0.11738558238991698	0.7376745665011769	0.9106919486544508
ANAPC13	0.15318125640314634	6.0388587938151534	0.1173426060091734	0.7377206051291763	0.9106919486544508
TMEM189	-0.196975252977207	5.5845362737233435	0.11731489079685267	0.7377503002003651	0.9106919486544508
LDLR	0.11688704526012528	7.113475049285549	0.1169386991675886	0.7381537565012664	0.9106919486544508
CAPZB	-0.08955485923336026	7.800892199067843	0.11669483056783599	0.7384156898684878	0.9106919486544508
RNF20	0.24808315711968748	5.291234131002229	0.1166746251783861	0.7384374057965126	0.9106919486544508
IL18	0.2835929915770861	6.022970319815082	0.11613503287445844	0.7390181218716592	0.9111149762412575
FAT1	-0.1544770285778588	6.356040911401897	0.11570809052723552	0.7394786784806618	0.9113896381403142
CHMP4A	0.29847564503336865	5.593045679202489	0.11519364170714803	0.7400349016327736	0.9117819922720737
DNAJC1	-0.1255153574607246	6.948394378536126	0.11460515307384987	0.7406728904559872	0.9118153459131608
EPHA2	0.11224498824061585	6.885812786250197	0.11395821513404189	0.7413763707953682	0.9118153459131608
OAT	0.13159621984112516	6.790187773894128	0.1139453100284973	0.7413904265763162	0.9118153459131608
ATIC	0.19018197339714327	5.574459859153436	0.11432582069973979	0.7414314245637202	0.9118153459131608
GPX8	0.15180059053774275	6.291373967598202	0.11388267913837116	0.7414586545978126	0.9118153459131608
NAXE	-0.11630113415066318	7.027629341159943	0.11385456689352498	0.7414892859930401	0.9118153459131608
GDE1	-0.12265196509528645	6.755996022170259	0.11319188019978395	0.7422125886189637	0.9121447959500127
PEPD	-0.18941049242099006	5.606597914375086	0.11290327622083098	0.7425283333354864	0.9121447959500127
ATP6V1D	0.11734609906795648	6.719709798908528	0.11272014687442375	0.742728919088497	0.9121447959500127
SLU7	-0.184851169357329	5.505563968446262	0.112338087978859	0.7431479856186124	0.9121447959500127
CCDC167	-0.18771578111245527	5.540623311577015	0.11232847483674464	0.7431585402155856	0.9121447959500127
EIF3K	-0.08411780118862563	8.45832864468484	0.11230435521616018	0.7431850241982494	0.9121447959500127
SNRPB	0.11334081339886243	6.964121872471082	0.11193698294795046	0.7435888031478495	0.9123482338238499
LINC00963	0.15472787296244525	6.574338784175889	0.11168198144864021	0.743869511858565	0.9123658923571955
SPCS2	0.08789414100869852	7.681296543526247	0.11138833488067498	0.7441932063950578	0.9123658923571955
RNF11	0.18031446503943038	5.98733850884954	0.11127589087123263	0.7443172829118054	0.9123658923571955
MRFAP1L1	0.18329878895811358	5.797048084636242	0.11040093255244486	0.7452851628850712	0.9127223996254342
CARD19	0.18023709780617297	5.702385112647712	0.11011118749885958	0.7456066242544799	0.9127223996254342
ALDOA	-0.0868173353768416	9.559408548588953	0.11010486164826228	0.7456136478224468	0.9127223996254342
SDHD	0.17199872562870955	5.9325888760516685	0.11008505202910514	0.7456356438269278	0.9127223996254342
SUPT16H	0.1456610628519343	6.234412124812515	0.109938233111821	0.7457987361405843	0.9127223996254342
NPTN	0.12347049400805592	6.569163990795926	0.10939140615796791	0.7464072466825885	0.9128600654735377
MSMB	0.11109727109477897	12.245443671456913	0.10928623527105932	0.7465244758610005	0.9128600654735377
LINC01503	0.20105650259968463	5.727882730796475	0.1091954692544561	0.7466256992589462	0.9128600654735377
UQCRHL	-0.27081372613587157	5.470201708011364	0.10862696319042431	0.7472607758207864	0.9133452020794243
LDHB	-0.08020401834080994	9.240785708816972	0.10823017357190337	0.7477051285589642	0.9134071313952576
RPL32	0.07777119944842413	10.894617406040966	0.10815622170883639	0.7477880454782986	0.9134071313952576
PTBP1	-0.16101607863058917	5.908232308965496	0.10772987132222879	0.748266699586737	0.9134756681470615
ZNF644	0.13522583615989667	6.146912927555179	0.10762414821459002	0.7483855559951849	0.9134756681470615
MCL1	-0.09307349633592228	7.590001967827224	0.1072814977641486	0.7487712198057366	0.9134756681470615
HIST1H1C	0.10471194956278215	7.043832436856414	0.1072582328890414	0.7487974300334118	0.9134756681470615
SMAD5	0.15212606606123766	5.998109689844045	0.10694176468602705	0.7491542785970635	0.9135782735368337
FTH1	-0.09574122117649031	13.524741882305484	0.1063170724555518	0.7498604109491824	0.9135782735368337
C11orf58	0.08914866647622251	7.832879095094023	0.10608105717821635	0.7501277965701049	0.9135782735368337
CD151	-0.08927148546041562	8.41280517065178	0.10603799396864728	0.7501766193213699	0.9135782735368337
LARP7	0.15741734419505174	5.893004467735423	0.10600149845363704	0.7502180046178163	0.9135782735368337
MED21	-0.22659779517523151	5.52017965144014	0.10591897768457495	0.7503116110341645	0.9135782735368337
PRPF6	-0.12886177434962534	6.590954417824687	0.10483196434255167	0.7515484598448224	0.9140343618111693
CDKN2B	-0.15601090544635796	6.808309392914158	0.10475581055763176	0.7516353776748892	0.9140343618111693
CCSER2	0.22128375598958056	5.4155105089993745	0.11364823627640859	0.7522724985533569	0.9140343618111693
BRD8	0.1620726189518971	5.322783882200362	0.10405476560566868	0.7524371685452055	0.9140343618111693
COMMD7	-0.17345499651867843	6.248209572968761	0.10403010164929412	0.7524654315158326	0.9140343618111693
LUCAT1	0.20518003079839073	5.9620856632544585	0.10400359501213864	0.7524958102070752	0.9140343618111693
GCSH	-0.16062180880935584	6.387561281230147	0.10379629824235853	0.752733537158766	0.9140343618111693
KRT7	0.07807443976660207	11.063524286172626	0.10340755588662943	0.7531800572808797	0.9140343618111693
SRSF2	0.17904727300854886	6.215084232329259	0.10337576685885813	0.7532166122426537	0.9140343618111693
LMTK3	-0.14211166479100779	5.952368122669276	0.10322489128621994	0.7533901928570128	0.9140343618111693
UFC1	-0.10688187965231198	7.398361566155249	0.10315152757925548	0.7534746478743327	0.9140343618111693
SLMAP	-0.15043244458887045	6.239654977693518	0.10270620175878357	0.7539880163172875	0.9140343618111693
MRPL58	-0.18317722299426023	5.493431844215646	0.10266553578565916	0.7540349572835334	0.9140343618111693
GOLGA7	-0.1549046870617908	5.942894702851015	0.1025672854678454	0.7541484107934647	0.9140343618111693
LCOR	0.14029448456239954	6.070237222295822	0.10246796751048466	0.7542631584682308	0.9140343618111693
SPATS2L	-0.1274394733927493	6.564170262066109	0.10206754488460933	0.7547264165770942	0.9141717915857749
NDUFS5	-0.07621984470699113	9.510719127465462	0.10195779346328106	0.7548535664933413	0.9141717915857749
KIF1BP	0.19593379739250472	5.493447250221576	0.10162957121134338	0.7552342742470142	0.9143439586825033
RPS5	-0.07290761087514658	10.237451151332515	0.10080961558465512	0.7561883364161994	0.9149481762434302
NUB1	0.17336025782217318	5.956290047968326	0.1007903928529955	0.7562107545888825	0.9149481762434302
RIT1	0.15841279259238863	5.897599481811634	0.100354771021787	0.7567194273231428	0.915274712820955
UBQLN1	-0.22629016866079574	5.639076399248348	0.09992552106326534	0.7572218572353377	0.9155934948842428
STAMBP	-0.1385035522515435	6.085863603427892	0.09834478872426346	0.7590824501245935	0.9173558069081867
ECI1	-0.1633699439255633	5.542988035438112	0.09821109773267252	0.7592405665452592	0.9173558069081867
EFEMP1	0.2048172863608282	5.891674731081796	0.09782400767162006	0.7596990501513133	0.9173558069081867
UBXN4	0.07673509886931512	8.599650645225509	0.09762454634588857	0.7599356907962231	0.9173558069081867
LSM1	-0.1406631922203779	6.108589769035905	0.09739655147081323	0.7602065109408201	0.9173558069081867
NSF	0.19331409355214393	5.697193972499347	0.09714608607706958	0.7605044262062766	0.9173558069081867
NFAT5	-0.1658321129969698	5.804619138564756	0.0968915685576076	0.7608075960002814	0.9173558069081867
KDELR2	-0.08591052336503593	7.333328001506947	0.09682357108072605	0.7608886659207182	0.9173558069081867
S100A13	0.1063025815185165	8.012444220783175	0.09660988559110119	0.7611436369536332	0.9173558069081867
HSPA1B	0.15054530171969474	6.301430322656862	0.09659519356651422	0.7611611790106014	0.9173558069081867
VEZT	-0.16137721703032398	5.829527200281283	0.09628663601155775	0.761529932781974	0.9173558069081867
CDC27	-0.1719093044139115	5.576872024363605	0.09609942739323586	0.7617539815900447	0.9173558069081867
WIPI2	-0.14540346618495212	6.130439709984179	0.09606881359304588	0.7617906426790395	0.9173558069081867
EHBP1	0.18446000893148784	5.4509725608991655	0.0958322836580146	0.7620741129487731	0.9174089431321129
PPP4R3B	-0.16774901935703865	5.329925814090372	0.09542777287391625	0.762559796001411	0.9176075104848687
KMT2E	0.10262947880277519	6.867482849009065	0.0952963358248792	0.7627178524405926	0.9176075104848687
IDO1	0.1846706760922292	6.130807731536907	0.09492246591102996	0.7631680986391136	0.9178610988653035
PSMD14	0.13725163398649393	6.522491494815362	0.09437788023726575	0.7638256868647517	0.9183638198722062
CDC73	-0.1448855531123607	6.141944880744536	0.09372278409990747	0.7646194910685338	0.9189979537771324
PNPLA2	-0.08667847694078956	7.590217213600429	0.0935473159486864	0.7648326304589232	0.9189979537771324
PFN1	0.07598528126033885	10.057511381010938	0.09297560710583565	0.7655286092405607	0.9192472183229871
USP8	0.12070919638833107	6.331479145449035	0.0929219695336752	0.7655940264132158	0.9192472183229871
MRPL13	-0.11058128727783959	6.753301139529493	0.09278632484197716	0.7657595533799367	0.9192472183229871
SERPINB13	-0.267784665176802	5.462365341942138	0.09245071296611121	0.7661696725639535	0.9193316595240133
FYTTD1	0.16325942994566817	6.237429279349315	0.09226554686614398	0.7663962966927915	0.9193316595240133
SMAD2	0.16995210415167472	5.564023290618748	0.09184253763695581	0.7669149555087484	0.9193316595240133
MRPS10	-0.15323692927609844	5.841114532373511	0.09180129624185825	0.7669655924333354	0.9193316595240133
RBM6	-0.14957504069746086	5.579313457185627	0.09167607374844464	0.7671194194670897	0.9193316595240133
TM2D2	0.15574217805413051	6.235449764399795	0.09136137332620929	0.7675065169381878	0.9193316595240133
MAP4K3-DT	0.21038391829443623	5.6199858863328425	0.0913595020493823	0.7675088208914278	0.9193316595240133
ACBD3	0.14476084099416314	5.9724693864282905	0.09081131556051653	0.7681848778040232	0.919853994571328
ARIH1	0.1569199325196022	5.543373172718198	0.09011306530464933	0.7690492533952785	0.9206014329369464
GNG10	0.0926716290389804	7.23050172705896	0.09115648921666566	0.7704037393103058	0.9215723468645223
BAZ2B	0.11268083897349178	6.5824259205764655	0.08890060442379313	0.7705589478815309	0.9215723468645223
C5orf15	-0.1690074338288505	5.994017305545012	0.08874752241621624	0.7707503579666113	0.9215723468645223
EBP	0.12735582271004497	6.421718065499045	0.088438457411448	0.7711373572334543	0.9215723468645223
TEX264	0.1013183191589968	6.823693424184823	0.08781343437969193	0.7719222558263157	0.9215723468645223
BICDL2	-0.134200383155299	5.6447937649719275	0.08764763274217255	0.7721309807767799	0.9215723468645223
TUSC2	0.14316177010750117	6.232029866813531	0.08755427754590983	0.7722485991552687	0.9215723468645223
LYPD2	-0.18137455047073547	6.418027084380592	0.08754369029958214	0.7722619423761637	0.9215723468645223
MAPK1IP1L	0.138432415177138	6.1279337327819805	0.08747083142974207	0.7723537911443331	0.9215723468645223
BSCL2	-0.11892396541394161	6.343016732625546	0.08737751227764738	0.7724714940949837	0.9215723468645223
NDUFS2	-0.11385116073273557	7.349816872332504	0.08734289191878848	0.7725151780529316	0.9215723468645223
TGFBR2	-0.1412307674455526	6.225270402496441	0.08711170899692404	0.7728071276287455	0.9215723468645223
XRCC5	-0.074055477191842	8.335892868918448	0.08697028286797957	0.7729859366473882	0.9215723468645223
SYF2	-0.11864298390699453	6.5617446950752285	0.0866978329844273	0.773330851283556	0.9216516325361167
MAP4	0.21810949308557392	5.882944577144237	0.08653810173708619	0.7735333425172678	0.9216516325361167
FAM32A	-0.1525105632786402	5.7294106331241785	0.08598962399457967	0.7742302064653342	0.9221952707836004
H2AFY	0.07848275066574413	7.745892958428608	0.08575372422363028	0.7745306735952693	0.9222665647377034
ALKBH7	-0.09165551918530658	6.919351116236559	0.08539761394771696	0.7749851098098098	0.9225210950003109
SUPT4H1	-0.11331434873945515	6.491522957917277	0.08509879066651169	0.7753672402937885	0.922597728186382
ACOX1	0.1367610878847724	5.451060063948354	0.08497099689012853	0.7755308844812216	0.922597728186382
CAPG	-0.14466327872038032	6.447122040200133	0.08457222686373207	0.7760423877785043	0.922797136776346
IMP4	0.15653107071313438	5.529262674557816	0.0844298546308101	0.7762253275948364	0.922797136776346
SSR3	-0.08184798449310696	7.612221011984739	0.08412848505227663	0.7766131252185641	0.922797136776346
TMEM134	-0.11668078636790234	6.893812361687579	0.08409092589018248	0.776661508802633	0.922797136776346
NUTM2A-AS1	0.2006816934397999	5.856676959320408	0.08378086881239959	0.7770613740923497	0.9228988872997742
TCEAL9	-0.15641743342806627	5.944014692381621	0.08365130868274899	0.7772287002879392	0.9228988872997742
RNF149	-0.12286903929931	6.456065664837857	0.08316040343775204	0.7778639862331335	0.9230101327430279
ANKRD11	-0.08929265276631695	7.17095078551467	0.0829828149510886	0.7780943084675331	0.9230101327430279
NDUFA2	0.0792874369518819	7.833790152825744	0.082826070978947	0.7782978196561191	0.9230101327430279
CGGBP1	0.14223561706884358	5.8535522491826155	0.08268119567932826	0.7784861075182923	0.9230101327430279
GRPEL1	0.13836214249602488	5.783671786399334	0.0826501975304032	0.7785264177297702	0.9230101327430279
TRIO	-0.16808451140690295	5.416700193716477	0.08240389720937537	0.7788470013070627	0.9231046864594841
ISCA2	0.16421480183856807	5.913309877765707	0.08181757508135884	0.7796122603480782	0.923519926388537
SDCBP2	-0.14885520611227102	5.575009854125413	0.08149860261193229	0.7800298318200164	0.923519926388537
YIF1A	0.08363547824189185	7.306554515869177	0.08140843452094504	0.7801480332396125	0.923519926388537
JPX	-0.1632795991990145	5.7607704591538855	0.0810131814802824	0.7806670124799555	0.923519926388537
SLC4A7	-0.12910320310013298	5.816488920489145	0.08094845852774035	0.7807521267219433	0.923519926388537
DICER1	-0.12278177148839614	6.056400318112165	0.08088688081001914	0.7808331391475092	0.923519926388537
SMAGP	-0.13346574087506752	6.0028284093248	0.08078718587416656	0.780964370156955	0.923519926388537
BLVRB	-0.10489448546661115	6.6622464579212695	0.08064023310558653	0.7811579684251837	0.923519926388537
MYADM	-0.1470088216757555	5.922695479654672	0.08026140414242217	0.7816579303022252	0.923519926388537
SRD5A3	-0.07962496607374021	7.679944936538496	0.08004973255400442	0.7819378434689553	0.923519926388537
CAP1	-0.08399487222526383	7.77673831866425	0.07991144051026629	0.7821209371156437	0.923519926388537
NDUFA13	0.06651565021623158	9.403355985877328	0.07958813695438077	0.7825496515640681	0.923519926388537
RPLP1	0.06806837480611617	12.20481299985521	0.07956006854121647	0.78258691605115	0.923519926388537
ABCE1	-0.15413118152680413	5.9708195628441505	0.0795041345280684	0.782661197047028	0.923519926388537
UXT	0.10920551375189448	7.035427208854757	0.07932420399095508	0.782900339359816	0.923519926388537
ARFGAP3	0.1021957443240435	6.623048826636132	0.07920992603116293	0.7830523769274054	0.923519926388537
CLTB	0.07726184230293674	7.7742481723527765	0.07896809170484033	0.7833745107668172	0.9236156566500187
NUDT4	0.12440932884077002	6.238249854250622	0.0785473364677082	0.783936252927605	0.9239478228322684
SMARCB1	-0.1461350260667215	6.308245974250236	0.07805114225950849	0.784600812776774	0.9239478228322684
ATG5	0.20944312205899	5.598508339816197	0.07803769496214255	0.7846188547545546	0.9239478228322684
BECN1	-0.13054930282113952	6.474756181657744	0.07782907341932843	0.7848989743271791	0.9239478228322684
PDZD8	0.13250093172341967	5.686090259366136	0.07769706845107917	0.7850764297697651	0.9239478228322684
TMEM33	0.1231778400245463	6.26801780603227	0.07764565549887104	0.7851455888476782	0.9239478228322684
MEA1	-0.0830748008842893	7.450940520897593	0.07726059798512064	0.785664346490917	0.9239478228322684
FABP5	-0.07970470508109324	8.07503902960024	0.07702826244836009	0.7859780313419579	0.9239478228322684
ZNF326	-0.10876167774008848	6.418297565184906	0.07661403056745122	0.7865385744861061	0.9239478228322684
MGST2	-0.10662714729716671	7.110701264388093	0.07655799694301206	0.7866145256369022	0.9239478228322684
BTG1	-0.07546001467669874	7.882628952722203	0.07652706312887496	0.7866564679698428	0.9239478228322684
REEP5	0.06946458291086204	8.270599880987323	0.07645922747413446	0.7867484766526021	0.9239478228322684
AK3	0.1117728239932684	6.681846303015356	0.07642869637225584	0.7867899018326439	0.9239478228322684
RHBDD2	0.12513308181135904	6.447203608955893	0.08121809236216085	0.7874345412528682	0.9240467777794965
RABGGTA	0.14771804517700612	5.48220908421312	0.07591433762612321	0.7874891439461168	0.9240467777794965
ALDH3A2	-0.15056796903678624	6.111313956096771	0.07583487511229572	0.7875973970794717	0.9240467777794965
NPDC1	-0.10352256181265304	7.004520518065481	0.07548703354591334	0.7880719909444619	0.9243206674694376
RFC1	-0.14864269722687232	5.503684840021082	0.07465729475089468	0.7892088780420681	0.9253709481600634
AP1M2	0.10958289040621241	6.79998004517074	0.07390467550794944	0.7902460153942159	0.9261954020479012
PBRM1	-0.11880706678573189	6.0590943759815294	0.07379668771229488	0.7903952935295291	0.9261954020479012
BRD3	-0.11185321681356689	6.062659287772569	0.07354009563425701	0.7907504699456434	0.9263284080995265
TRIM2	0.12591921102095202	6.440278366816161	0.0727750496634802	0.7918134374432632	0.9270331825407716
MYCBP2	-0.11239690927869588	6.315850963143415	0.07271802322710395	0.7918929117153868	0.9270331825407716
DCAF6	0.1476598938705054	5.85157994850352	0.07258555059238475	0.7920776605324882	0.9270331825407716
MAGEF1	-0.12178350425085951	6.1278216238338095	0.07225068666766764	0.7925454798931337	0.9272975654549395
DDX42	0.1574113421452536	5.935814659129807	0.07206599352812045	0.7928040041948605	0.9273169814094905
NINJ1	-0.10261262422340582	6.977020025322899	0.07164154624313449	0.7933994803327302	0.9277303868564231
TM2D3	-0.1497866980622662	5.743792976926219	0.07109677407710051	0.794166556458495	0.927992634110465
MLXIP	-0.12102727501142628	5.6059729231640665	0.07087378298583427	0.7944814553598042	0.927992634110465
COX14	-0.10085952139436612	7.9543885790320665	0.07086626326588778	0.7944920836872108	0.927992634110465
SRPK1	0.10678475079167851	6.669595746582268	0.07079546465211613	0.7945921797940376	0.927992634110465
TPRKB	0.13750474240874322	5.439454826070359	0.07045365121655177	0.7950761999484544	0.9282750759678421
PEX13	-0.17080498739081287	5.63028268805744	0.0701651883166776	0.7954856574930479	0.9283119459041684
EMC7	0.09560651130556079	7.064472743992144	0.07009026285808832	0.795592158177718	0.9283119459041684
GPX4	0.06356034118021738	10.126861230217996	0.06989100757072851	0.795875682199872	0.9283601612514027
MOB1A	0.10993274962817214	6.37362562982292	0.06944198332892948	0.7965162040355664	0.928824645594258
CNIH4	-0.08513473029102962	7.208531570589924	0.0683540659866531	0.7980773770911886	0.9303621004837367
IGF2BP2	0.10663755225953242	6.589912150606951	0.06808017939799663	0.798472505512247	0.9305397122616123
SMIM30	0.13816410746662539	5.884963568056783	0.06764445980689554	0.799102867693076	0.9309912741238786
GPI	0.09817203474922	7.282797548661715	0.06736867044851962	0.7995029825141909	0.9311743944019731
TBRG1	-0.1294645064907302	5.9525555376875365	0.06692035643948613	0.8001552746346923	0.9316510229874774
HADHB	-0.09686921349839682	6.736009415352451	0.0663967634751374	0.8009200689651532	0.931683468725826
PRDX2	-0.06268462995653698	9.645798308034145	0.06576671713147529	0.8018446515580285	0.931683468725826
RERE	0.13473764625731904	6.369385277840097	0.06560577272697414	0.8020815945020318	0.931683468725826
FUT3	0.13236376823986787	5.872469567062222	0.06556634559030376	0.8021396867129048	0.931683468725826
LRRFIP2	-0.1343041756259206	5.983104076711299	0.06549496615402155	0.8022449052461911	0.931683468725826
SNHG6	-0.13402091152841109	5.857586092699854	0.06536680691394381	0.8024339755181562	0.931683468725826
PIN1	-0.09599598072600754	6.482330505693663	0.06536164109423577	0.8024416006864504	0.931683468725826
HK1	-0.125306515788131	5.989681032485827	0.06535956849635077	0.8024446600994537	0.931683468725826
LAMA5	0.12253611717520783	5.535229058519018	0.06524990498233231	0.8026066112338857	0.931683468725826
SORT1	-0.12221135365597816	5.972399177067948	0.06524501857430304	0.8026138308720786	0.931683468725826
EGLN3	-0.11023248942675319	6.450712686916727	0.06488729395784198	0.8031431548218314	0.9317379087614063
CD74	-0.1400153232189608	10.298112795086007	0.06488476968131046	0.8031468955250942	0.9317379087614063
GSPT1	-0.08617690544012467	6.829143739591999	0.06443673124764543	0.803812076992118	0.9322208814967541
GM2A	0.11373232054886798	5.8208773717282325	0.0642771272590787	0.8040496306361254	0.9322208814967541
WSB1	0.07963746566446692	7.862918789832019	0.0639927750524696	0.8044736413944322	0.9324304407211548
KDM5A	0.09827016494655746	6.337967851750036	0.06375442780027601	0.8048298284014648	0.9325612854482511
SNAP23	0.11559897457441996	5.794689192690567	0.06353395364544524	0.8051599397773955	0.9326618462274877
MACO1	-0.11044110861477577	5.9460139750098735	0.06294040142436338	0.8060517060564757	0.9328120057100195
ATG12	-0.12905926304270982	5.603079380850986	0.06290003927267744	0.8061125098033303	0.9328120057100195
LXN	0.09675643217689524	7.0218589202403985	0.06287643465631997	0.8061480787376822	0.9328120057100195
SRRM2	-0.06999909210200005	7.932286308965357	0.06280018517518313	0.806263025024079	0.9328120057100195
HDGF	0.1209028387545133	5.996023956900545	0.0625806132732253	0.8065944469633297	0.9329138549216786
TAF1D	-0.09724594177692107	6.374172947447405	0.06199254039338539	0.8074851529308229	0.9336623201157902
SAFB	0.1320630142323707	5.8742753681299416	0.06165364747993935	0.8080004942998353	0.9337619734174961
YLPM1	-0.12463692866455811	5.597386260926391	0.06143663598450471	0.8083312889133152	0.9337619734174961
UNC50	0.16307638057154863	6.113263311870571	0.06141219936459498	0.8083685770961448	0.9337619734174961
PMF1	0.14372006221439365	5.622683661873205	0.061296138603521254	0.8085457839219071	0.9337619734174961
IFT43	0.1121353201383207	6.192013340188536	0.060935500290941934	0.80909756683407	0.9341177631551175
COA8	0.11510347282829783	5.8786343358544375	0.06022984113636054	0.8101822926587792	0.9350538299646441
GET3	-0.1168125361864446	5.992778911287858	0.05986033750796033	0.8107529867725637	0.9350538299646441
NDUFV3	-0.08882226790005991	6.714684749373541	0.05982150061399613	0.8108130786777187	0.9350538299646441
MPHOSPH8	0.09852792572476037	6.4806548248610865	0.059738629543298935	0.8109413736421862	0.9350538299646441
DNAJA1	-0.07544588357448845	7.932287270809868	0.059618128242398774	0.8111280940862097	0.9350538299646441
SLC44A1	0.1859120265371611	5.405975396520334	0.05942786908368182	0.8114233157420003	0.9350819560877929
ALDH1A3	-0.09927162553475032	9.67355254146969	0.05927232065661319	0.8116650511748498	0.9350819560877929
PARP14	0.08626621675201739	6.688715722264866	0.05897842528007252	0.8121227122449856	0.9350819560877929
TRIP11	-0.07528440784270754	6.872068012277836	0.0588696280926597	0.8122924413708809	0.9350819560877929
LGALS3	0.05742239653827056	11.123145393751297	0.05866929732328753	0.812605404338054	0.9350819560877929
EPHX1	0.07680888475211906	8.52970597117885	0.05862282084052397	0.8126780924975373	0.9350819560877929
TPI1	0.05693889575387826	9.92387715492076	0.05850647956310758	0.8128601820204868	0.9350819560877929
PAFAH1B1	0.09205680708747017	6.90977344233868	0.05797505563780869	0.8136943879632504	0.9356000750763237
ADAM9	-0.07048121297214872	7.476579674802977	0.05790874707394984	0.8137987608412375	0.9356000750763237
RAB5C	-0.0755356249757109	7.208869172963073	0.05730419547285409	0.8147532963347816	0.9364166071517894
RPL17	-0.05827650074351841	10.048650868486874	0.05680631174531202	0.8155434340727336	0.9367099307768852
DAZAP2	-0.065787571760648	7.587087826535115	0.056629104514443245	0.8158255468458416	0.9367099307768852
ATG101	-0.12192012304530077	5.776350236956392	0.0566219521429754	0.8158369432012228	0.9367099307768852
METTL26	0.0757870167739465	6.964819746121246	0.056074443465039085	0.8167116030771726	0.9367099307768852
ARMT1	-0.1431462752444266	5.190476185978316	0.056069338079826926	0.8167197803290991	0.9367099307768852
RPS14	-0.05538027576044238	11.222529154590866	0.05599544228513596	0.8168381828282918	0.9367099307768852
FNBP4	0.10309325083851685	6.488243024902595	0.05593392757282776	0.8169368104370593	0.9367099307768852
SNW1	-0.11656337419035176	5.760902837397875	0.05591725424094562	0.8169635529838579	0.9367099307768852
SYNJ2BP	-0.09305643826129323	6.459593436134273	0.05565746711580273	0.8173807757452287	0.9369080482749585
LLPH	0.1284720243669566	5.448217762810737	0.055457205401153425	0.8177031045705596	0.9369131447909663
CCNL1	-0.06045104959201568	7.733569158397214	0.055351128764313376	0.8178740888261344	0.9369131447909663
SYNGR2	0.0667083050207654	7.878739015950883	0.054928808469546196	0.8185565513782266	0.9370252427069715
FXYD3	-0.05568915098982677	9.40695868534117	0.05491026182059638	0.818586586047836	0.9370252427069715
GTPBP8	-0.11030843451888818	5.653276731270436	0.054755658669038094	0.8188371615901454	0.9370252427069715
DMKN	0.10199712359331005	6.218580782154793	0.05468624011030563	0.8189497946956312	0.9370252427069715
PGLS	-0.06308204767063841	7.790888959389575	0.05400874158979057	0.8200530483029713	0.9380075601746609
SUCO	0.13338043326981466	5.557336740803835	0.060363332472788474	0.820448266195165	0.9381796552285403
UFD1	-0.09822458971597853	6.503677500204672	0.05345839789955792	0.820954641673572	0.9384787180240983
MED19	0.1440273908079324	5.547537582099285	0.05326554092658145	0.8212717477523256	0.9385613026638832
FMO2	-0.17034701399158536	6.14797574785912	0.0529391459868153	0.8218098103059212	0.9386103783818557
CSNK1E	0.10641279207716725	5.883625135652566	0.05290913947563224	0.8218593639866014	0.9386103783818557
PDP1	-0.12008817210875028	5.671515703010071	0.052736602839998536	0.8221445849732179	0.9386103783818557
CLTA	0.06748764415383394	8.854271625585334	0.052646219222291145	0.8222941953055756	0.9386103783818557
NR1H2	-0.13220035919025178	5.662935391446745	0.05207824559731765	0.8232374727650692	0.9387710904805434
GNAI2	0.13144221938363382	5.888965858673323	0.052058497795357775	0.823270366954039	0.9387710904805434
SURF4	0.10754338361161943	5.895882846886304	0.05203679627741427	0.8233065230746232	0.9387710904805434
YWHAH	-0.11008417684354892	6.296370113776331	0.05197191691411607	0.823414663760915	0.9387710904805434
MRPL32	0.12059287183857505	6.037753521114798	0.05155259782159828	0.8241153086378727	0.9392905078825352
TMEM35B	-0.10466293150086278	5.794753158999214	0.051374026127370916	0.8244145990591083	0.9393484161253162
PHLDB2	-0.1257904088712151	5.847663920448627	0.05123008141293466	0.8246562536555411	0.9393484161253162
TSEN34	0.08615610427667121	6.6974324005803565	0.05040038373556343	0.8260561862027438	0.9404472509464403
TMOD3	0.056642298986104504	8.220141385030654	0.05036766842005864	0.8261116342125397	0.9404472509464403
DHX8	-0.10939237347612632	5.541876144679737	0.050054366047450005	0.8266436033760418	0.9407734357898955
SDHC	0.0638345504479111	7.518016860142296	0.04967365227674041	0.8272924001727086	0.9408923089699136
PPP1CB	0.09104531421853963	7.031792962591151	0.0495945825572498	0.8274274757191221	0.9408923089699136
NIPSNAP2	0.12807243789893985	5.403145804562634	0.049494277277936156	0.8275989914892187	0.9408923089699136
EMC6	0.07785370707653902	7.088998177452857	0.049328253698946514	0.8278832841913674	0.9408923089699136
EXOSC7	-0.1094263381056006	5.415682952987441	0.0492745145625829	0.8279754130330078	0.9408923089699136
DDX24	-0.06120388333788385	7.876413606589781	0.048791942097573225	0.8288051030007112	0.9411528736943777
ZBTB8OS	0.10757021601437416	6.179828413663123	0.048784331533924516	0.8288182224078817	0.9411528736943777
EIF1	-0.05456672539833489	9.978742662549873	0.04871294976281028	0.8289413257480353	0.9411528736943777
GSTO1	-0.08952176566249026	6.511657125354624	0.04827589541253153	0.8296971379399907	0.941641904565395
RAB4A	0.0819752708704737	6.56905829950103	0.047972027987497654	0.8302247489720466	0.941641904565395
CERS4	-0.21447809209577853	5.579420766720924	0.04790661759113773	0.8303385520200931	0.941641904565395
CWC15	-0.10010506460877751	6.0494497091742145	0.047897329203021144	0.8303547188706066	0.941641904565395
RPL28	0.052950566279697166	11.472895083552487	0.04694552037571324	0.8320202097597629	0.9427198585048049
SNRPC	0.0688742527090582	6.908705438994729	0.04688822915488689	0.8321210225776439	0.9427198585048049
PPA1	-0.06854563253296753	8.140140629736294	0.046868977884916965	0.8321549127049418	0.9427198585048049
MRPL38	-0.11192890946518869	5.911703551248995	0.04676651104911495	0.832335419490146	0.9427198585048049
PAM	0.09192559779977943	6.34859307439376	0.04662378358499793	0.8325871963811019	0.9427198585048049
AMOTL2	0.12383572297566443	5.882319693674712	0.04651409557515631	0.8327809655354212	0.9427198585048049
NUDT21	-0.1207667478549001	5.848865897688181	0.046154215209413006	0.8334184019659111	0.9427883912865639
GTF2I	0.06749272544712669	7.972491523935086	0.045946295569303325	0.8337878681528946	0.9427883912865639
PLAT	-0.18528743081479923	5.77650104264771	0.045812338882512495	0.8340263695634178	0.9427883912865639
MTREX	-0.11361245536796763	5.495925180084293	0.045698516775229986	0.8342293103264029	0.9427883912865639
MRPL14	-0.06389836137628387	7.8406556039082504	0.04568971432989276	0.8342450158143346	0.9427883912865639
ATP5PB	-0.05849287388301926	8.219977432477604	0.04553538208978442	0.8345206366015676	0.9427883912865639
PLEKHS1	0.08869143870593937	6.415020375015457	0.04544182802240248	0.834687952702464	0.9427883912865639
SH3BGRL3	0.052161979508274975	9.457378396347806	0.045296145391490086	0.8349488578674914	0.9427883912865639
CDC37L1	0.11534086308910307	5.603920907340314	0.04522094799172499	0.8350837021986519	0.9427883912865639
QARS	0.09345734342250578	6.231749557119326	0.04509981386928587	0.8353011679648241	0.9427883912865639
SNRNP25	-0.11875184544846311	5.48937006878151	0.044711716025843715	0.8359999695719934	0.9432993474740802
RPA3	0.11262959288144091	5.625387982068797	0.04435184989652875	0.8366507837579367	0.9433132424728262
PPHLN1	-0.10016085981389646	5.7513033746532525	0.044287306748410624	0.8367678016249253	0.9433132424728262
POP7	0.10781950293351653	5.944763142011206	0.0442282356463934	0.8368749768989024	0.9433132424728262
CCND1	-0.07816167108058891	9.938830708256603	0.04416119833194031	0.8369966964910206	0.9433132424728262
CRNDE	0.10669195291524111	5.951624872806931	0.04379462103897734	0.8376640085844063	0.9435491673796715
MRPL15	-0.13096592175681243	5.71424187038915	0.043775793547991555	0.8376983607078066	0.9435491673796715
MRPL11	-0.1140692319494665	5.757924160214956	0.043635640992133205	0.8379543226992393	0.9435601994436499
NR4A1	-0.11639805236873242	5.837658748848179	0.043478049929999575	0.8382426473866077	0.9436076556337348
DYNLT3	0.09402446172184094	6.007179357253403	0.042798937838290814	0.8394914350692577	0.9447359573166368
VDAC2	0.055524955436344975	8.31428425328808	0.042375171277041025	0.8402759378081299	0.9453412590603353
RASSF9	0.13876746863008552	5.525302015360287	0.04202996511309738	0.8409180415566282	0.9457860484995763
TNFRSF1A	-0.055007868897485636	7.426175203563795	0.04070361290097989	0.843411132334556	0.9483117835841458
MTAP	-0.09178184284358464	5.8904262739536435	0.04054029332937067	0.8437210334396122	0.9483820296698046
GORASP2	-0.09674720258360325	6.3441408885785675	0.03997356001457774	0.8448015009259097	0.949318133406336
PHACTR4	-0.12555493391744083	5.595815697843519	0.03949871378721368	0.8457129545036772	0.9497926969456199
HACD3	0.08057262173315119	6.74707384716298	0.03939182982530412	0.8459189015831747	0.9497926969456199
DHRS4	0.1384079298464807	5.635472825137058	0.039366786786297486	0.8459671973316844	0.9497926969456199
STOM	0.057406508694922705	7.298542107461856	0.03919526805514902	0.8462984041841969	0.9498152202535937
ADAM10	-0.06457375057084518	6.905489897989467	0.03907878219072957	0.8465237720864123	0.9498152202535937
PEX2	-0.12599494191473218	5.510020110169895	0.03884830193307136	0.8469707213519849	0.9498152202535937
LDHA	-0.05444412286467393	9.316051814311825	0.0388443194942027	0.8469784562553571	0.9498152202535937
ARPC5	-0.05259214286097571	8.008088622489197	0.0386951134222091	0.8472685504143864	0.9498626363668743
PRR14L	-0.09340723059927615	5.691236040518229	0.038421840152539466	0.8478013770886756	0.9501820697020157
PCBP2	-0.047202454698376764	8.71642659015093	0.038247836888317205	0.8481416765422358	0.9502856025099065
ERP44	-0.08706411337493199	6.104085240027724	0.03803311667429562	0.8485627192977748	0.9504795158002253
IREB2	0.10268082203255346	5.2168113424629246	0.03785734042670431	0.8489083191049533	0.9505888364385878
UBR5	0.07846541943675665	6.2517892689088574	0.0376190668440516	0.8493781330368613	0.9508371448394536
HOTAIRM1	0.11364579487871043	5.8102994305283895	0.03720469520323653	0.8501988688913634	0.9510235998246537
TUSC3	0.10836381178528352	5.946322035608185	0.0371106584244855	0.850385786195595	0.9510235998246537
THOC3	-0.09110268790450377	6.117754348923692	0.037086276779680925	0.8504342898916821	0.9510235998246537
PSMD6	-0.06390276857873284	6.999818186621442	0.03703459848359545	0.8505371511085085	0.9510235998246537
SLC35B2	-0.10518585380224907	5.987497091346246	0.03625754757033026	0.8520928937071557	0.9524852906326998
CDK5	-0.12192929002598542	5.413238648496552	0.035962789249252905	0.8526875601522534	0.952605655355675
ERLIN2	-0.08513526375571556	5.7077682930009015	0.03595781027067458	0.8526976268002402	0.952605655355675
ENO1	-0.045401497866216896	8.853463061048112	0.03562016756715871	0.8533819799630542	0.9528310841869948
ILK	0.09018286624035218	6.225211753854758	0.03561297961408714	0.8533965854458526	0.9528310841869948
CDKN1A	0.05739495672382175	8.984154556590955	0.035369471294906175	0.8538922867501265	0.9529406981048519
S100A8	0.06566562431740933	8.666314255930157	0.03532059778519918	0.853991990083529	0.9529406981048519
RPN1	-0.058140663096597205	7.571315755712973	0.035151483521398595	0.8543375416434533	0.953048835017275
EI24	0.06926176238031427	6.965567252159274	0.03501346280244956	0.8546201995938222	0.9530867689971255
C1orf52	0.09229711885590738	5.584772073051442	0.03477843482585225	0.8551028561020138	0.9532501960944731
HMGXB4	0.09156801155332081	5.60931246807617	0.034598240323243476	0.8554740529334758	0.9532501960944731
HEXA	-0.0888990484528016	5.949593133229328	0.034579444674531674	0.8555128292629762	0.9532501960944731
CHCHD3	-0.11702251365652389	5.654133112180534	0.03767829124532326	0.857148170671138	0.954513458928523
CYSTM1	-0.06232212234797105	7.24629827981147	0.03374780478441186	0.8572396153495262	0.954513458928523
TMED7	-0.10966211262129373	5.999349569607717	0.0336741323003787	0.8573936444275775	0.954513458928523
REV1	0.08343076753023643	5.483678505141592	0.03350060013065887	0.8577571443216729	0.9545470566023948
POLR2H	0.0669443210271179	6.752780476357536	0.0334221040158974	0.8579218914675841	0.9545470566023948
NTPCR	0.09391277474359862	5.877216944435474	0.0332969668304445	0.8581849436011849	0.9545626491071798
ACBD6	-0.10362132912081444	5.8931711950146175	0.037621638456762085	0.8591048976367301	0.9550349771856153
MRPL37	-0.08377599305102774	6.1894463737139205	0.03285982493916963	0.8591079053837729	0.9550349771856153
SRSF9	0.054050976720313615	7.595602608271301	0.032494833242198685	0.85988341368433	0.9556199259646382
CRIPT	0.09980584023836361	5.531910144333585	0.03216909902642929	0.8605793261590601	0.9561161035268629
GOLPH3	0.09131002769287205	6.0646404845515525	0.03162997793106177	0.8617391853179408	0.9571272956602919
TMEM41B	0.08596966650281569	5.9301377179297505	0.031022482609077497	0.8630584609119193	0.9583074091208842
GNG12	0.08198327528799351	6.19314597113959	0.030874504062336505	0.863381837987565	0.9583074091208842
CXXC5	0.06423191856363483	6.616807868271342	0.030796906127081462	0.8635517326124534	0.9583074091208842
POLR3GL	-0.10470706590080511	5.552900992074631	0.030451097806475754	0.864311555112145	0.958806914604807
DAP	-0.08651721081072963	5.676755317718852	0.030291277967975625	0.8646642225092658	0.958806914604807
NDUFB10	-0.045722798001571995	8.501991703325029	0.030251438599820213	0.8647522837956738	0.958806914604807
CTSL	-0.07496533632678054	6.33370159192013	0.03004927715920321	0.8652000688228321	0.958968013346092
NT5C	-0.08714898953694868	5.502975699490709	0.029918984229484615	0.8654894905781988	0.958968013346092
ALDH9A1	0.09260628842761924	5.5533877372903016	0.029750900835168438	0.8658638195022484	0.958968013346092
CLN3	0.0864650580564094	5.872420621988628	0.029735429879320024	0.8658983287740215	0.958968013346092
DTX2	0.07493244292097002	6.35692944006115	0.02937995265406915	0.8666938178432284	0.9591746456916354
AKR7A2	-0.0867921510935436	5.957629237120626	0.02934879196027014	0.866763785566449	0.9591746456916354
NOTCH2	-0.08609874726464133	5.630975012590425	0.029316812872260126	0.8668356307528893	0.9591746456916354
TRAPPC1	0.04980773832393706	7.973422805230603	0.028769403862910613	0.8680717818064039	0.9602652639722787
INTS10	-0.10138585243968128	5.618301539351416	0.02865527194425705	0.8683310365858918	0.9602749172630478
SNX2	0.10674418248508416	6.168942847359611	0.02833955707830878	0.8690509795047405	0.9607938864844737
RNF181	0.04530918242911819	7.9413695260576525	0.02818505198688005	0.8694048126921178	0.9609079143739583
GADD45GIP1	0.05045630288953975	7.278669068104343	0.028019154419257123	0.8697858502289975	0.9610519354072491
IER3IP1	0.0552195612011374	7.254953433627542	0.027847537482158537	0.8701812490750501	0.9612117370906821
MDM2	-0.058201104303493914	7.354986127307879	0.027690678493698103	0.8705437453708063	0.9613351126494672
EIF4EBP2	-0.07765150275786954	6.041334737876587	0.02756611352167191	0.8708323651116494	0.9613468760418717
SCAMP2	-0.06873543378463118	6.2912747275516825	0.027467619646285038	0.8710610532799787	0.9613468760418717
ABHD5	-0.06722697294894478	6.320941334750772	0.027349650390270847	0.8713355167390173	0.9613468760418717
ILF2	-0.0517275762161307	7.170274685721623	0.027205763934542326	0.8716711045537968	0.9613468760418717
ANXA7	0.0669619525500828	6.819292465142121	0.027067934197153	0.8719934239141816	0.9613468760418717
TAX1BP1	0.0421705908438443	8.5291967934183	0.02703983196163023	0.8720592454989795	0.9613468760418717
NDUFA11	-0.04103998197864716	8.828071183111456	0.026763962023709505	0.8727072712207222	0.9614765187672655
ZFAND3	-0.0939836012842598	5.468909995997124	0.02667455728022868	0.8729180219872401	0.9614765187672655
NDUFS1	0.06876485845871244	6.3147081049376474	0.026567543668300466	0.8731707598561207	0.9614765187672655
COX4I1	-0.03807162348674593	10.327092767911733	0.026563544739511065	0.8731802144087794	0.9614765187672655
ZCCHC17	0.07746039138309344	5.851375064115652	0.026084209688287768	0.8743188431533556	0.9624537983362471
BRD2	-0.06857178692196494	6.759194500730342	0.025871961915367083	0.874826458579935	0.96273609409615
TYMP	0.09084163558872586	6.113302153548137	0.025546499034858738	0.8756090164419733	0.9628517122853543
DDX52	-0.07971361825103652	5.681417674463944	0.025321470881067103	0.8761530836472504	0.9628517122853543
PPP1R7	-0.06650128254781522	6.51595927153977	0.02523227408879842	0.8763694284019279	0.9628517122853543
DNPH1	-0.06696839846416121	6.480511376965193	0.025191996672094298	0.8764672490708771	0.9628517122853543
ARRDC2	0.18974936729293276	5.55768446195754	0.02518880826413324	0.8764749961006462	0.9628517122853543
CREB1	0.07798963608861947	5.592258161760313	0.025124607509812633	0.8766310950952787	0.9628517122853543
SLC30A9	0.09497261630199316	6.0108752833175725	0.025023000008254952	0.876878564836372	0.9628517122853543
CCNC	0.0938975021177137	5.451808567949085	0.024997347674988735	0.8769411238163767	0.9628517122853543
SMARCA2	-0.07165163935267146	6.028514706951485	0.024762664278525255	0.8775149891408938	0.9632058858468059
SMDT1	0.04529441277842395	7.540107776502813	0.024461361844837045	0.8782558652191002	0.9637431237860895
ISYNA1	0.06519833501366767	6.530148231939386	0.024245183316008473	0.8787903188667798	0.9640536039543124
DSG2	0.07674329289614279	7.868280213015953	0.023974788422327954	0.8794622640173517	0.9645146947005748
MESD	0.05137835405641558	6.948231884954684	0.02381023158582655	0.8798731002534036	0.9646299058854387
MBTPS1	-0.07475074214601113	5.919137870554125	0.02362266271772846	0.8803431687140303	0.9646299058854387
GADD45B	0.07022682169755555	7.840111711426474	0.02355305982277366	0.8805180879546852	0.9646299058854387
PTMA	-0.038495222177695985	11.170771616644183	0.023467170605576158	0.8807343021048581	0.9646299058854387
RPL6	0.035196449878826926	10.704364477130156	0.023407545497823277	0.8808846386804065	0.9646299058854387
MARCH7	-0.07506441810489786	5.810369718108952	0.02333124662289702	0.8810773025058494	0.9646299058854387
CCS	0.07292820967225605	5.704113580033051	0.02305451526268561	0.8817788062691334	0.9649951608896749
TP53RK	0.08001659486385462	5.465624487974098	0.023001205247918155	0.8819144400199663	0.9649951608896749
TTC19	0.09052181012965761	5.874305539022363	0.02273545346913914	0.8825929932183849	0.9653028427394293
SLC35B1	0.0710281150135903	5.84397769019426	0.022563778485035192	0.8830334991147377	0.9653028427394293
STAU1	0.045076729446758876	7.515193538357012	0.02253905871457797	0.8830970695041205	0.9653028427394293
VKORC1	0.05282070126209623	6.887556715317044	0.022298441637523068	0.8837177252591768	0.9653028427394293
FAM174C	0.050353743477866815	6.781873663095227	0.02217389033927346	0.8840403442902562	0.9653028427394293
NSA2	0.04252910772032493	7.376272787901781	0.022061204778418508	0.884333028431407	0.9653028427394293
GGNBP2	0.049035334479933364	7.055932292242084	0.02202203871130052	0.8844349356805524	0.9653028427394293
IFITM2	-0.10045212977654651	8.056978349156063	0.02193836801670044	0.8846529519784774	0.9653028427394293
COLCA1	-0.09761714258852729	5.566358920452529	0.021931945414998547	0.8846697045861818	0.9653028427394293
PSMC6	-0.05499098231099706	6.596523366888936	0.021818932581733886	0.8849648972350154	0.9653028427394293
SRP14	0.03436445579761381	10.122096640784182	0.02178464884011411	0.8850546019401214	0.9653028427394293
BIRC6	-0.05669702502866353	6.518835118668032	0.021475796915960375	0.8858660036122268	0.9653028427394293
TIMM50	-0.07600990582459755	5.6674610670267285	0.021215939288829633	0.8865533260581113	0.9653028427394293
DERA	0.0668518943506251	5.758109395168059	0.02113046571776263	0.8867803434858337	0.9653028427394293
HLA-DRB1	-0.074950638641795	7.175470471253072	0.02098913426313928	0.8871567518898275	0.9653028427394293
LCMT1	-0.07815577317341951	5.70641679877687	0.02092564056393706	0.8873262766643168	0.9653028427394293
RSRC2	-0.05167605517755803	6.839669160748571	0.020863308459429967	0.8874929560622934	0.9653028427394293
ATP1B3	-0.07305751377707748	6.186788207481529	0.02062437773099233	0.8881342398677728	0.9653028427394293
MRPL46	-0.09085018730831755	5.357431633057579	0.020587878368937506	0.8882325369099421	0.9653028427394293
RABL6	0.08041396311979618	5.844914899437369	0.02049535409967121	0.8884821153640201	0.9653028427394293
OGA	-0.05259945092248186	6.409824463614896	0.02026985905919271	0.8890927965595576	0.9653028427394293
CDC42BPB	-0.06212398156687384	5.941679931028185	0.020172013077569644	0.8893588606822738	0.9653028427394293
SORD	-0.06429090347404648	6.423343829898353	0.020068645249283562	0.8896406570734329	0.9653028427394293
RASEF	0.06859217544957869	5.544951041363354	0.01995416722545972	0.8899536081984184	0.9653028427394293
SEC61A1	-0.05863035804248288	6.253400008043116	0.019948481501023	0.889969175264741	0.9653028427394293
SRSF6	0.0800203734597339	5.715337895288089	0.01987457484504824	0.8901717324283734	0.9653028427394293
UBAP2	-0.06951842717705892	5.409943890345516	0.020453699550715524	0.890748330444359	0.9653028427394293
PLAAT4	0.04619093400985013	9.841358654024774	0.01957712473369061	0.8909908742429189	0.9653028427394293
FUNDC1	0.07518353237886784	5.5795511453588515	0.019572568530146276	0.8910034707178106	0.9653028427394293
CALM3	0.08211737006470232	6.21405819272706	0.019563212642815415	0.8910293415085098	0.9653028427394293
COMMD2	0.07553304824688953	6.166091473831325	0.01951597868290529	0.8911600488574054	0.9653028427394293
MRPS23	-0.06327003239000582	6.191651996338352	0.019497416439422034	0.8912114591019948	0.9653028427394293
BUB3	0.06253362422600883	6.2709038737694645	0.019464613618491586	0.8913023713779509	0.9653028427394293
MECOM	-0.060503833068600965	6.334480535186567	0.01934185562930209	0.8916432883111153	0.9653028427394293
AAK1	-0.08203422473505166	5.63975106005469	0.019317326524416745	0.89171154150486	0.9653028427394293
SF3B4	0.06583326545451694	6.111033264229579	0.019080170582864993	0.8923737319549372	0.9653028427394293
WDR18	-0.07398274860871763	5.444425019818132	0.01905368736461635	0.8924479389046673	0.9653028427394293
ZCRB1	-0.05731018382605105	6.597938807103215	0.019044938562756887	0.8924724649329032	0.9653028427394293
TVP23B	0.06802560855884102	5.966520203415049	0.018932470207450678	0.8927882675090244	0.9653028427394293
ZNRD2	0.07375290517644398	5.971645350548155	0.018913997809564355	0.8928402280262319	0.9653028427394293
ZNF638	0.0571160214566653	6.548458222398608	0.018865726935095757	0.8929761302431234	0.9653028427394293
OXLD1	-0.06450428087042713	5.897358502513156	0.018720879787432098	0.8933850023863598	0.9653028427394293
RTL8C	0.0632690182382837	6.484172652882118	0.0183133044266343	0.8945442368168184	0.9653028427394293
GID8	-0.059854084494027	6.028110059658742	0.018268889222270237	0.8946713550762466	0.9653028427394293
G6PD	0.07330271977195156	6.473475487399931	0.018268138089544778	0.8946735062051607	0.9653028427394293
SF3B1	-0.03744242644343197	7.5968524189068685	0.01821075774903853	0.8948379682132636	0.9653028427394293
TTC9	0.08751370079549141	5.451846598548793	0.01805036015652572	0.8952991020933065	0.9653028427394293
SCD	-0.07433679787051155	6.019859858687398	0.01802788961352703	0.8953638701699841	0.9653028427394293
KATNBL1	0.06450920601835862	5.736565789989309	0.018002553866796053	0.8954369461552112	0.9653028427394293
RPS11	0.032765746642369815	9.227380641449324	0.017995636578945776	0.8954569068219371	0.9653028427394293
GTF2H5	0.053672090326391315	6.720708845347469	0.017978577427765798	0.8955061497776133	0.9653028427394293
UBLCP1	-0.06837479044230525	5.8777986392549	0.017928649668934482	0.895650408285578	0.9653028427394293
AFTPH	-0.06186223515624265	5.849752938581101	0.01790911967825124	0.8957068928653957	0.9653028427394293
GALNT2	-0.06868017405890485	5.9159190621650115	0.017878679704079713	0.895794993901422	0.9653028427394293
UBL7	0.07386084407690695	5.401423246445568	0.01741068485035481	0.8971592360303492	0.9662543887551791
COMMD4	0.07099255918778893	5.723059562403727	0.0172718845905729	0.8975674325474151	0.9662543887551791
UBA52	0.030225936239980697	9.813758212394198	0.017210186730097877	0.8977494155730517	0.9662543887551791
BPTF	0.04578471168068665	6.7599312687501145	0.01712133241364064	0.8980120836611827	0.9662543887551791
LEPROTL1	-0.050916121259231145	6.349683010098898	0.017083261013847443	0.898124841437607	0.9662543887551791
VPS13C	0.03755586745148291	7.145971444689754	0.016990031280419624	0.8984015056625316	0.9662543887551791
LAMTOR3	-0.06159502876853296	5.864585238883451	0.01696477783727266	0.8984765795794016	0.9662543887551791
ZMYM4	0.06053330022794684	5.975603846638166	0.016891505065288952	0.898694728910048	0.9662543887551791
CAV1	0.07698788496768058	5.666189541968438	0.019237228417127987	0.899640013604518	0.966923709691426
ZNF667-AS1	-0.0727651561427421	5.82621302251951	0.016515519482589957	0.8998217773204584	0.966923709691426
ADNP	-0.06101546541585464	5.487453841822117	0.016317832953653355	0.9004195995108412	0.9672949341157664
ACTR10	-0.054792373490655244	5.9433895928836336	0.016030220130712206	0.9012959866444232	0.9675697529065348
OIP5-AS1	-0.05447939661756541	6.260914884108014	0.015967175913103756	0.9014891553408904	0.9675697529065348
EPS8L2	-0.044269501266055604	6.6603834882906945	0.01595391041487466	0.9015298504564974	0.9675697529065348
NIPA2	0.07541814142021182	5.565293477090481	0.018616272397673075	0.9016851441122209	0.9675697529065348
IFI27L2	0.08381974717353986	5.953973737619416	0.015634020132077976	0.9025164540626803	0.9681827560285655
CHURC1	-0.036770400715985765	7.316561674261659	0.015547015231562574	0.9027865656365867	0.9681827560285655
NF1	-0.055244941558596224	5.822964383112919	0.015473890559348117	0.903014180224921	0.9681827560285655
H1F0	-0.053485147960909564	6.865013899724218	0.015187506336811632	0.903910913236047	0.968322303174634
FUNDC2	-0.07560227051386663	6.001617401153084	0.015070531478960168	0.9042796577032248	0.968322303174634
PDCD2	0.06906004528718201	5.969498113316066	0.015032279936705813	0.9044005549077159	0.968322303174634
STUB1	0.04139116716500551	6.886846020071497	0.014970386895080675	0.9045965046163111	0.968322303174634
CERT1	-0.04683483075623258	6.37744457626563	0.01477275214602342	0.9052249756330084	0.968322303174634
IFNAR1	-0.05273983475834371	6.340653813617172	0.014753687475430002	0.9052858258489995	0.968322303174634
SERINC3	0.04702874496883085	7.295830887169093	0.014718787753727283	0.9053973216211533	0.968322303174634
DIDO1	0.0803541709853769	5.369005571897262	0.014657363781296548	0.905593882302864	0.968322303174634
MUC5AC	-0.0749743758174767	5.592745604082422	0.014656250318162803	0.905597449313897	0.968322303174634
FKBP3	0.05131943091293613	6.388011156223105	0.014538980501041736	0.9059739002246454	0.968322303174634
SEC63	-0.04282507115157877	6.5615273607951305	0.014458381998395449	0.9062335264310568	0.968322303174634
LSM3	-0.043119785609846695	6.754243059861648	0.014426972846691616	0.9063349014462772	0.968322303174634
ANKLE2	0.05057895421824619	6.391852805435756	0.01439800523076847	0.9064284956406435	0.968322303174634
MIR222HG	-0.0682404265166718	5.384614264365159	0.014241254391183194	0.9069366234905372	0.9685302728725904
COMTD1	0.055633398126052724	5.919434844885233	0.014101718413102137	0.9073913412839302	0.9685302728725904
COX5B	0.02711516553780078	9.817360038493302	0.014062977871805177	0.9075179930579311	0.9685302728725904
APLP2	-0.03130588104015058	9.316887546771039	0.013992557564182327	0.9077486676754853	0.9685302728725904
C3	-0.03433878297557875	10.893004947821137	0.013950540678959076	0.9078865824240065	0.9685302728725904
RBM25	-0.03534958600794011	7.263415908898133	0.013617870987063341	0.9089860522141163	0.9693523783347637
DDX46	-0.03749433427767997	6.971835646733828	0.013496827612869113	0.9093894754287349	0.9693523783347637
HMGB1	0.02876187120432496	9.112831404657811	0.013488917689488976	0.9094159020328229	0.9693523783347637
CELF1	0.04388756706423724	6.291743590848916	0.013358059388843734	0.909854238337731	0.9695499848619747
POLDIP2	0.07707138768983489	5.403301108265573	0.015273467852623122	0.9111540918096355	0.970257498568183
SMAD1	-0.06374633843915828	5.876050700436533	0.012941521526869136	0.9112642106235287	0.970257498568183
NSRP1	-0.06234514285846987	5.707532545269267	0.012776922386841503	0.9118277086203402	0.970257498568183
SF3B6	-0.03035561135682218	7.608489752919024	0.01273520492383007	0.9119711101589841	0.970257498568183
ADD3	-0.036177879342169615	6.815461167207387	0.01266948324596656	0.9121975087853519	0.970257498568183
VPS41	-0.0533999561391664	5.911163058854917	0.012641846302013227	0.9122928905309461	0.970257498568183
API5	0.06753554613538594	5.3963960985961466	0.015029046249085225	0.9123651759273101	0.970257498568183
BNIP2	0.06708128490736437	5.604339828984462	0.012495796748028797	0.912798706853608	0.970257498568183
SCAMP3	-0.04819711566700463	6.2453830002036925	0.012393167666552091	0.9131559386929498	0.970257498568183
RPAIN	-0.04046222217424698	6.932378169266274	0.012353526674191396	0.9132943223959142	0.970257498568183
HAX1	-0.05101744556206746	6.304675922569662	0.012274966677749483	0.913569235752066	0.970257498568183
AURKAIP1	0.02979772114524159	7.784914532632803	0.012188088838839284	0.9138742966211779	0.970257498568183
GLRX3	-0.05210814848572624	6.010030083950104	0.012185148314461701	0.9138846411536249	0.970257498568183
TRAPPC5	0.02738624918945292	8.314915034303164	0.012134774991044206	0.9140620473075161	0.970257498568183
LRRN1	-0.05699898130481809	5.67252701849028	0.012034135709302252	0.9144176021462345	0.9703661874381276
PDHB	-0.06151074433008767	6.030353169191448	0.011827460344845846	0.9151525318055083	0.9707329062458587
ALG3	0.046398030944903926	6.3657995662840134	0.011754524721237548	0.9154134386903734	0.9707329062458587
WDR61	0.06144598491879328	5.9883196719499185	0.0117215670904838	0.9155316043021431	0.9707329062458587
APIP	0.05806941941373245	6.335157614286295	0.011599008214318064	0.9159725070534285	0.9707329062458587
ADGRF1	-0.02842081280126102	7.920077932959191	0.011548114793866996	0.916156287751473	0.9707329062458587
ANO6	-0.06300596805534014	5.588097142735878	0.01149974975356267	0.9163313185979438	0.9707329062458587
TSPAN14	0.06012223399327834	5.792453608848609	0.011426048144998693	0.9165987594608879	0.9707329062458587
SCCPDH	0.055362659305116954	5.881433873588825	0.011373704189051677	0.9167892305270046	0.9707329062458587
USP47	-0.05567330521768399	6.051080727621723	0.011128714667082956	0.917686662460849	0.9712459189433991
WFDC3	-0.04567163337743662	5.724256733386175	0.011103249510083832	0.9177805161526197	0.9712459189433991
CFDP1	-0.029937897799015074	7.1422409565873135	0.010822333379695027	0.9188231693332524	0.9716803302298815
PLEKHA3	0.059614494894997455	5.481716150503389	0.010790335037939941	0.9189427992743009	0.9716803302298815
NDUFAB1	0.03146974750663095	7.943162463558198	0.010767206395931855	0.9190293804622554	0.9716803302298815
RPL23A	0.024229736876276203	9.380901908373827	0.01072036200903536	0.9192050293278242	0.9716803302298815
FAM200B	-0.052051722331150095	5.895273503839722	0.010558939803560615	0.9198132950373096	0.9720552412125746
NSD1	-0.04538791527406499	5.954608252834738	0.010221953908452328	0.92109845758144	0.9725881220030139
YBX1	0.027451009096952955	9.381105147825444	0.010218148125091468	0.9211130930481065	0.9725881220030139
SUMO3	-0.041282537985339256	6.509535695359199	0.01021039691200904	0.9211429095273995	0.9725881220030139
IPO7	-0.041835882822104424	6.186332360314632	0.01016117986717232	0.9213324996068206	0.9725881220030139
TRAF4	-0.0398480802281617	7.167024645075147	0.00999744828651977	0.9219665775322337	0.9726144090597008
POLR2J3	-0.06284040913541343	5.734565649376829	0.009959488370231646	0.9221143315243637	0.9726144090597008
PAFAH1B3	0.045830815702555885	6.641292323251955	0.009958381530700243	0.922118644018511	0.9726144090597008
COA6	-0.04713362846451794	6.028403113115426	0.009809602674986519	0.9227005408657287	0.9729604327753337
HMG20B	-0.05076874034521223	5.77222702674251	0.009501292421704752	0.9239207582536821	0.9739603567396206
LASP1	-0.046169671693661665	6.357968650769784	0.009442173880131022	0.9241570095126533	0.9739603567396206
DUSP4	-0.04186014923651949	7.59501085494403	0.009223021364740316	0.9250393779888113	0.9745519641106363
NDUFV2	0.023174517109049896	8.725642939445777	0.009113013980539939	0.9254862899315264	0.9745519641106363
RABGAP1	0.05330248479392029	5.648238608637655	0.009076245916869266	0.9256362693142053	0.9745519641106363
UROS	0.04132591452227327	6.218936189307691	0.009036812488289794	0.9257974622249185	0.9745519641106363
ARID4B	-0.03302989591298886	6.89362879453453	0.008989914700358159	0.925989630391583	0.9745519641106363
MFSD10	-0.03145935817594227	7.120613636665215	0.008905935471705479	0.9263350121793835	0.9746478456446822
CX3CL1	0.06344288458325015	5.9026667355403415	0.00879191585440838	0.9268065834306953	0.9747982496889769
RPL12	-0.021591631473744977	11.208768780883823	0.00860000633810627	0.9276073224806325	0.9747982496889769
NIBAN2	-0.04108971977178989	5.695103313122318	0.008584480064006285	0.9276724980734121	0.9747982496889769
AIG1	0.029890042115957176	7.079150095010718	0.008544392779462048	0.9278410505137622	0.9747982496889769
ASAH1	0.02568261843394809	8.695180504116808	0.008543524042644036	0.9278447076485905	0.9747982496889769
PRKAA1	-0.04343490667138275	5.661966284594906	0.008505760158610194	0.9280038646269441	0.9747982496889769
DGUOK	-0.02892465976953495	6.988449054999988	0.008205663312079095	0.9292815202198765	0.9751773320477616
SLK	0.034504177267518865	6.173888146746068	0.0081991538449877	0.9293094931008218	0.9751773320477616
ECHS1	-0.02723606760977589	7.493359701277533	0.008198081152788424	0.9293141038144768	0.9751773320477616
XIAP	-0.036440934345514674	6.351684639623585	0.008182196871921964	0.929382414289192	0.9751773320477616
KRTCAP2	-0.021357041749354967	8.775235731785074	0.008070846733932468	0.9298631664327195	0.9754147555929431
CDC123	0.04786217448713929	6.118551802644256	0.00792585837240392	0.9304941930680679	0.9758096421422446
PTK2	-0.03415007959067698	6.419133888314105	0.007855756428374387	0.9308013823005447	0.9758647971438698
MARK3	0.04569769625906318	5.381934864107652	0.007729078405533058	0.9313600163962702	0.9761834681014229
ZNF207	-0.030067714937444916	6.639219758023169	0.0074072200240496025	0.9328004921492786	0.9774259940973715
ARF3	0.03323462822749679	6.777608808557893	0.007207731819857787	0.9337091829934766	0.9781107675359376
RTF2	-0.043276415855173785	6.042862490917704	0.007090004990981419	0.9342513963038904	0.978281040705275
COPZ1	-0.0378890652147274	6.3296289402047865	0.0070617554308738326	0.9343821784560427	0.978281040705275
CCDC90B	-0.034908350998667376	6.201381801905382	0.006816370711992888	0.9355294680968306	0.9791409374388792
ZFP91	0.03540695527046365	6.181758506555731	0.006776131942055662	0.9357195771902385	0.9791409374388792
SERINC1	-0.03187779201132355	6.585278454676486	0.006702105247925049	0.9360708093635999	0.9791409374388792
EP300	0.0433935398994742	5.452192795303614	0.006669676184498911	0.9362252897765437	0.9791409374388792
KYNU	0.047819820464837494	5.804654966417286	0.006586089499056297	0.9366252196138489	0.9792919985760729
PIK3C2A	0.04099593912146461	5.3696219116313975	0.006434454984145411	0.9373573112336061	0.9796169870358741
FNDC3A	0.04557278315410416	5.661726977015159	0.006302344866273041	0.9380022516975054	0.9796169870358741
TARDBP	-0.04538229985702999	5.464363207080284	0.0062908468321715375	0.938058703839139	0.9796169870358741
EMC8	0.04553317950940235	5.660253522927726	0.006225519828408673	0.9383804317905128	0.9796169870358741
TRIM22	-0.02348350964025154	7.341226870398592	0.006137085473910287	0.9388186804020475	0.9796169870358741
BAZ1B	-0.03448235296441008	6.400535631860591	0.006107999508245121	0.9389635137046353	0.9796169870358741
HNRNPA0	-0.028687424272468506	7.113596041234615	0.006065230980292791	0.939177111136061	0.9796169870358741
NIFK	-0.041786926131740114	6.0051329007823195	0.0060127482019592384	0.9394402626416549	0.9796169870358741
UFL1	-0.03448487832775335	6.053372736175759	0.006001755038730902	0.9394955291989178	0.9796169870358741
MRPS34	0.02128716945609044	7.595985715124904	0.005980238288244217	0.939603849220259	0.9796169870358741
SEPTIN2	0.019991735903248983	7.840813534396031	0.005861398698701876	0.9402056789634489	0.9796169870358741
CALM1	0.018115002114022602	9.119723538317396	0.0057950684704534015	0.9405442613788817	0.9796169870358741
VSTM2L	-0.02808563460638956	6.473743356521192	0.005780704409970282	0.9406178391104516	0.9796169870358741
NARF	-0.030704804260937222	6.561220334167951	0.005733376955706853	0.9408609199578714	0.9796169870358741
SERPINB1	0.02160935873695912	9.780021699393238	0.005708903043707138	0.9409870176410419	0.9796169870358741
CAND1	0.03133676122738814	6.234252083749728	0.005697842614064669	0.9410440938460175	0.9796169870358741
DCXR	-0.021329224049434794	7.638170214844041	0.005652085161495882	0.9412808148325396	0.9796169870358741
IARS2	-0.02988331553613613	6.531203972384212	0.005502811251791187	0.9420598451733015	0.9798747553708427
C11orf1	0.047376497208674755	5.638446311524794	0.008850735189100479	0.9421675186367613	0.9798747553708427
SUPT6H	0.034696661481567415	5.960085837380818	0.005458067122446009	0.9422954208966674	0.9798747553708427
RTCB	0.03688816401132063	5.963311683248264	0.00530371453877897	0.9431156263156049	0.9803318783554229
PXN	0.045605069291534205	5.444042389281294	0.005279285247641125	0.9432465346660057	0.9803318783554229
CDC42BPA	0.03193423806501364	5.877187402575241	0.005230818311660804	0.9435071574437774	0.9803369299219298
KAT6B	-0.031176772668832488	5.942576883176496	0.004808067314618004	0.9458339786584926	0.9823543965298702
SH3KBP1	-0.041966542206977264	5.631799304033959	0.004778173789002926	0.9460023356124325	0.9823543965298702
NUDT22	-0.03190268580876597	6.394450653886664	0.004740070757540452	0.9462176968401464	0.9823543965298702
RAMAC	-0.035068264056890036	5.585713145317782	0.004646401060340949	0.9467508529137845	0.9826417598750437
SMG1	0.031437232547127214	5.69468330603136	0.00453115138642251	0.9474143062569929	0.9829787286679368
GTPBP4	0.036606306539523625	5.8827167082113085	0.004501147219129222	0.9475884170174866	0.9829787286679368
HSPG2	0.040630049424801556	5.625534601723724	0.0043150534757151505	0.9486815757927498	0.9838464502201326
HADHA	-0.021437505006732527	7.47016244369523	0.004270591650403169	0.9489462412596528	0.9838547316062345
CHCHD1	0.024036459782889704	6.806522934168986	0.003980573752833333	0.9507076847129787	0.9850353251342157
CCDC47	0.021479881340839696	7.074511567029941	0.003963077056360335	0.9508159817551537	0.9850353251342157
DNPEP	0.042870153079323174	5.527606170468734	0.00395663593242725	0.9508559099912857	0.9850353251342157
PSMD1	-0.021475606681863973	6.7179422846456145	0.0038930488370981695	0.9512518485750482	0.98517923144776
TCN1	-0.026520826671170415	7.6865936086368425	0.003815158692045811	0.9517412997228456	0.9854198816417252
RBM39	0.017522065923536754	7.773498320621186	0.0036858087484520534	0.9525653355519516	0.9857300661753003
HIPK3	-0.028721182703638225	5.426815910797816	0.0036803633722489555	0.9526003417633748	0.9857300661753003
RAB9A	0.02979051026307278	6.4059214374301705	0.003647464510180564	0.952812391124312	0.9857300661753003
OCIAD2	-0.019215101904557795	8.07773202028096	0.003578121790332145	0.9532625066190721	0.9858992295867789
MRPS15	0.02093523064609229	7.005434838278346	0.0035432786404153522	0.9534903323971273	0.9858992295867789
NMB	0.03279071401963211	6.341492704133461	0.003354914893734243	0.9547419258255893	0.9866094976596128
TMEM98	-0.029651110805592643	6.360275370566445	0.0032648811970071344	0.955352612678572	0.9866094976596128
RDH11	-0.025661644167722125	6.146761447650691	0.0031677827704484143	0.9560207671063943	0.9866094976596128
RNF8	-0.034098905320306835	5.5233833783061215	0.003134322246763594	0.9562533910779544	0.9866094976596128
MAP2K2	-0.026213708310662148	5.592088412596175	0.0030882986215959017	0.9565754011646516	0.9866094976596128
RPL14	-0.012718410503229156	10.557455647349599	0.0029899652111835613	0.9572715704506285	0.9866094976596128
ETV6	0.027347445003009636	6.171037491100958	0.0029763603153985076	0.957368787952863	0.9866094976596128
PPIA	0.012712229689237721	10.48096031054307	0.0029640586318246884	0.9574568850742083	0.9866094976596128
KPNA6	0.025675472499165578	5.772241193505183	0.0029633938702706233	0.9574616509074885	0.9866094976596128
SC5D	-0.032615938917019645	5.7999967596761435	0.0028922147379664134	0.9579750914194565	0.9866094976596128
TNFRSF21	-0.01639398738403399	7.2244211456831575	0.0028878471818100312	0.9580068014438025	0.9866094976596128
CSNK2B	-0.013751409630084838	8.36140251136806	0.0028876252228389296	0.9580084135876024	0.9866094976596128
RER1	0.02165577419930512	7.0604315019914505	0.004608153943941687	0.9580136982742249	0.9866094976596128
SESTD1	-0.03783794018754224	5.98992495213959	0.0028857177704889846	0.9580222704563899	0.9866094976596128
LRRC42	0.030098288241574525	5.535021873852913	0.00314071983737503	0.9582680046191177	0.9866094976596128
GPS2	0.022210832951006395	6.332747713402494	0.0028482176425522767	0.9582956326080716	0.9866094976596128
UBE2D2	0.017132266057459017	7.06302667630462	0.0027771006051787914	0.958819053746921	0.9868833063941858
MRPS24	0.014528329042213304	7.4599656734573525	0.0027023053560148945	0.9593768517986436	0.9871923417299869
TDG	-0.03297697811210069	5.694487568519495	0.0026288469533115016	0.9599322676214885	0.9871928931746031
MAST4	-0.027232829209835028	5.904817316055699	0.002620806318888662	0.9599935325153499	0.9871928931746031
RARS	0.02578819131152538	5.77150081795513	0.002600321680213641	0.9601500406352519	0.9871928931746031
TRIP12	0.019038218696177688	6.793144171221084	0.0024198143959769484	0.9615568032791993	0.9881319530850305
RIPK4	0.02409888424124879	5.944773676708235	0.0024170224221244127	0.9615789681730142	0.9881319530850305
TCF25	0.012726045257508572	7.9371986805614165	0.0022777483607855616	0.9627014067902827	0.9887955478854844
DNAJC7	-0.01768158913595692	6.603472177436137	0.0022368566279538263	0.9630374560398529	0.9887955478854844
CCNG2	0.02523924237394312	5.635557269737394	0.0022149314845859424	0.9632189059362058	0.9887955478854844
SLC39A7	0.020895479511913142	6.805106605812215	0.0038156674902173073	0.9636238512976744	0.9887955478854844
GUK1	0.012816490933937271	8.782689649717385	0.0021027651795984376	0.9641615961508716	0.9887955478854844
NOLC1	-0.026448068682977954	5.928190428667669	0.0020770059354635346	0.9643816206631928	0.9887955478854844
HNRNPA1	-0.011781586373223175	8.36498994510762	0.0020619654722391872	0.9645107225659993	0.9887955478854844
MAP3K5	-0.02587135560153996	5.596436899795805	0.0020617090156113964	0.9645129279816979	0.9887955478854844
GCNT2	0.034309529605852256	5.756362671939837	0.0020477369111550087	0.9646332904843897	0.9887955478854844
PIM3	-0.013998208156671505	6.948997014122325	0.00201025090487083	0.964958261686113	0.9887955478854844
CAMLG	-0.0183782761769709	6.373185800482798	0.001998312821231286	0.9650623909834587	0.9887955478854844
MPZL2	0.011047107788205187	8.12469882203247	0.0019662382156018683	0.9653437140081296	0.9888194697469697
ST6GALNAC1	0.011163763346538028	7.8515676680673	0.0018894594507719996	0.9660266207076285	0.9890962812421109
ABHD2	0.017633944693332827	6.191132827671246	0.0018779646979051683	0.9661300487791451	0.9890962812421109
TET2	0.019985320315676135	5.524197692434628	0.0017467126155224126	0.9673343084296224	0.9893251957390319
OSTF1	0.014980353899460938	6.939137777711758	0.0017018895718914208	0.9677558951703437	0.9893251957390319
NME3	-0.011935944809386277	7.119114456488975	0.0016921495216496807	0.9678482389394423	0.9893251957390319
UQCRC2	0.014123611357093205	7.23523341271623	0.0016598128716707743	0.9681567422487591	0.9893251957390319
GRHL2	0.020746630627842367	5.624439610184815	0.001657136263512859	0.9681824124248919	0.9893251957390319
HINT2	0.017383768931885677	6.58893708578159	0.0016456267178198182	0.9682930328248561	0.9893251957390319
TUG1	-0.020078858948537285	5.704588402611059	0.0016104037745746827	0.9686339966816209	0.9893251957390319
POLR2B	-0.0163731290106212	6.37732435763354	0.0015559221590744595	0.9691688311198429	0.9893251957390319
VPS36	-0.01712136015888681	6.104656113103892	0.0015178643995613914	0.9695480209336711	0.9893251957390319
CORO2A	-0.01915602256313475	5.97686359435551	0.0015074735958811405	0.9696523752660098	0.9893251957390319
RPL8	-0.009103313674924212	11.271670448080247	0.0014624680218908034	0.9701085791585307	0.9893251957390319
TBCB	0.013551146088025526	6.902077862879646	0.0014526533959659193	0.970208996018281	0.9893251957390319
C6orf132	0.016925111974499966	6.20801722565101	0.0014492227337118799	0.9702441764166199	0.9893251957390319
EIF3A	-0.010044617928835946	7.902497021012653	0.0014460765842225173	0.9702764759020784	0.9893251957390319
SEPTIN11	0.019635359159490183	6.125889873568009	0.001436378451193748	0.9703762624293715	0.9893251957390319
LTBP3	-0.0198136082196155	5.61666751181818	0.0015223813342090642	0.9706988229275436	0.9893251957390319
LITAF	-0.010337776998284216	8.259438699669792	0.0014011628695118662	0.9707414717387162	0.9893251957390319
LYN	0.02073380204840242	5.761107097184283	0.0012866403896192714	0.9719620847689601	0.990305866804738
MPRIP	0.022620767108533436	5.46732167564601	0.0012497448163444355	0.972366831368662	0.9904549733287487
ABCF3	0.01860040670011662	5.490515684294732	0.001436512337139874	0.9727764480785177	0.9906079722615575
TMEM54	0.014139435898196238	6.1865943362101135	0.0011414282584838403	0.9735909486265047	0.9906079722615575
AKR1B1	0.01782821275353323	5.774276814856185	0.0011289969862528228	0.9737350937245453	0.9906079722615575
PCYOX1	0.01504698155390775	6.378964088808193	0.0011096772581975145	0.9739606991850025	0.9906079722615575
HNRNPA2B1	-0.007776063689814936	9.390591865943131	0.001093526166710438	0.9741508164967878	0.9906079722615575
PGM2	0.01709105779758786	5.88199851195342	0.001081999865537336	0.9742873555107401	0.9906079722615575
MPP5	-0.016478111709152768	5.658424555228793	0.0010412972428120273	0.9747754349631341	0.9906079722615575
XRN2	0.012543601729484	7.145429724502426	0.0010372006112884344	0.9748250840345345	0.9906079722615575
AGGF1	0.014915507764396862	6.027537009025003	0.0010075851206595905	0.9751869678747223	0.9906079722615575
POP4	-0.016394740372744406	5.61192414387273	0.0010032454894958482	0.975240440570486	0.9906079722615575
MT-CO2	0.012370447731764024	14.02132251629102	0.0009935847040599168	0.9753598975515569	0.9906079722615575
VPS72	0.014288101576575408	5.540286933489066	0.0009660181115957773	0.9757039958890708	0.9906374902932015
PGD	0.008783985945248674	8.221482879050733	0.0009500268985682414	0.9759058605132087	0.9906374902932015
PARD6B	-0.014519963133932284	5.672018061602963	0.0009253294593499232	0.9762209994748495	0.9906376166477243
SLC30A7	0.017107395647744016	5.581704751730754	0.0009024817386140057	0.9765163066096401	0.9906376166477243
CRK	0.014735554262868994	5.599697543905594	0.0008898381966290481	0.9766813340234151	0.9906376166477243
PIP	-0.010051261425225314	8.553222369944764	0.0008405353585734244	0.9773363407693139	0.990648482916431
FIS1	0.008208014105902073	7.97038601590881	0.000839612129449434	0.9773487871012982	0.990648482916431
CTR9	0.013141913668819663	5.953432387268839	0.0008106042352636231	0.9777434003204595	0.990648482916431
MRPL21	0.012188455625845281	6.358996268694871	0.0007958438545748732	0.9779469090392472	0.990648482916431
EFCAB14	-0.010086712646168486	6.675677381428829	0.0007909406179228465	0.9780149297138421	0.990648482916431
GNL3	0.012878747061433181	6.084541415705594	0.0007746278774243446	0.9782427622850747	0.990648482916431
TMEM160	-0.012554141708118353	6.313012104126631	0.0007528412538533686	0.9785508243736196	0.9906987083529012
PHB2	0.009708693778760087	7.212196313080809	0.0009694174051345533	0.9789954622055718	0.9908871419683012
OFD1	-0.012596710032718476	5.739317664693098	0.0006869930831100872	0.9795100812605291	0.9909642569936911
TXNL1	0.008940785250148638	6.951444283106908	0.0006817285507173946	0.9795887215625086	0.9909642569936911
TNIP1	-0.02627704436854438	6.021736980971935	0.0020549004826328544	0.9803443865382748	0.9913011160198011
AKAP9	-0.006931202192099033	7.668797105976549	0.0006261037100083877	0.9804389592567351	0.9913011160198011
ACOT8	-0.013228522473779035	5.603967584760179	0.000571588808021545	0.9813097571788412	0.9916304076436927
EIF3M	0.008785512855401053	7.065531334823074	0.000547339239790936	0.9817104392414167	0.9916304076436927
NEMF	0.010689762702231315	6.321665141968013	0.0005421200670706118	0.9817978313719294	0.9916304076436927
UBB	0.005621617985041246	9.268567623668126	0.0005418942908591074	0.981801621345868	0.9916304076436927
CYB561D2	0.01190152595441396	5.876189111682381	0.0005267196251804299	0.982058186124565	0.9916304076436927
ATP5IF1	-0.005592996372518495	8.757500821529689	0.0004902919383935955	0.9826896111322626	0.9920066577482125
UBE2E1	-0.008918330327325454	6.300467431076978	0.00045022756327584696	0.9834118244354464	0.9924743346658941
COPA	-0.007036514659658186	6.67105155356291	0.0003896734532218276	0.9845674485753667	0.993090933577181
SQOR	-0.008877632984986799	6.29586192606713	0.0003849099429225043	0.9846620520211747	0.993090933577181
EXOSC4	0.008988981868670311	6.1343746630396785	0.00037801336001386574	0.984800062229811	0.993090933577181
YIPF5	0.01043478027705979	5.874420719672929	0.00036279879162762413	0.985109052173391	0.9931412406577085
EGFR	-0.009690883765626844	5.702633451520871	0.00031692995190862086	0.9860820696645809	0.9938607870166549
TNFRSF14	0.010990031758166626	5.5419389405785635	0.00030478860938132915	0.9863512357491278	0.9938707378092552
HEBP1	-0.009419543618280435	6.021281028042241	0.0002841311242621361	0.9868218335745835	0.9940835973958946
CDH1	0.004951890891962979	7.258592469928749	0.00026759000334855413	0.9872111403841028	0.994179818632174
PSMA2	-0.004328599708694397	7.811650790609641	0.0002478422138245196	0.987692040370642	0.994179818632174
KHDRBS1	0.006217833447380628	7.090636989090226	0.0002437486397506473	0.9877940989762246	0.994179818632174
HDAC8	-0.007699134356826469	5.540556812535998	0.00023737017197614774	0.9879548471614794	0.994179818632174
ARCN1	-0.005976060761840448	6.391856445737415	0.00021731210934053456	0.9884749511103519	0.9943934122510242
RSBN1L	0.0066007004288688	6.21694325415905	0.00020888703758643588	0.9887005522692495	0.9943934122510242
MRPS26	-0.007003744097043077	6.238355375620043	0.00019993201759492204	0.9889453919908437	0.9943934122510242
GOLGA5	0.006237755364690677	5.719131532660447	0.00018544967360572363	0.9893532674847307	0.9945426368394893
RTN3	0.005112821022252605	6.744417545668743	0.00015513069434759902	0.9902623413225948	0.9951954783139765
ERRFI1	0.004649070563787283	7.948140349038621	0.00013627213748675063	0.9908733648457426	0.9954062555242852
COX6B1	0.002685028935095333	9.650329217062069	0.00013276813039868752	0.9909914612785473	0.9954062555242852
SINHCAF	0.00520973241309728	6.289487528815296	0.00010968198460818288	0.9918120178593887	0.9955284800308112
AP2S1	-0.002656438944860314	8.123394086147266	0.00010677773057473925	0.9919211451176463	0.9955284800308112
HADH	0.004781434332675848	5.9687100163013325	0.00010171271955523788	0.9921150763269599	0.9955284800308112
SARAF	-0.0027916531774946343	8.29092586954602	0.00010076112026898484	0.9921520463651705	0.9955284800308112
SERPINB5	-0.008325594483986344	5.593038244807925	8.396543696163834e-05	0.9928359018740889	0.9956032632506445
S100A11	0.0021858533075234097	12.199140263129557	8.138984537221192e-05	0.9929466316814828	0.9956032632506445
RBM17	0.0034994272807392333	6.866350952941236	8.002976706349123e-05	0.9930058114811411	0.9956032632506445
COPB2	0.001998009164500548	7.448412889421441	4.391008365936705e-05	0.9948192037004562	0.9971605668890817
LSR	-0.0018167658844631845	6.772091080650183	3.16958840153686e-05	0.9955983371413973	0.9974647560420582
FAR1	0.0027634625385972588	5.466212498780024	3.1053916162952335e-05	0.9956431402600874	0.9974647560420582
MAP4K4	0.002123150901639262	5.933653974510523	2.1478390297564087e-05	0.9963765939485689	0.9979387208269832
NECTIN2	0.001649862696892168	6.21904229603417	1.0120041646021558e-05	0.9975128144882692	0.9986735700274817
ETF1	0.0012332837730465148	6.2822221939630305	6.831598350645653e-06	0.9979564820858281	0.9986735700274817
FAM177A1	-0.0007995531974414439	7.056198862412152	6.325894263977884e-06	0.9980335709085515	0.9986735700274817
METTL23	-0.0017145970429361629	5.34187420411789	5.583990104669751e-06	0.9981524776350854	0.9986735700274817
SH3BP2	0.0006382553819952553	5.552850356441942	1.331849418675034e-06	0.99909771179547	0.9993584366680681
STARD10	0.0002515298589485449	6.620275933902496	4.803651041627755e-07	0.9994581195169806	0.9994581195169806
