## Supplementary Tables for "A repair-associated bronchial epithelial differentiation trajectory through *KRT14*+ basal and hillock-like cells drives airway inflammation and remodelling in childhood-onset asthma": ST_9P_ALIs_untreated_asthma_vs_control_Basal.csv

	logFC	logCPM	F	PValue	FDR
IVL	1.475584393695925	6.963598089888157	18.745984199343177	0.0003497190479559734	0.8445715008136758
VMO1	1.0777983946433924	7.553248115520618	14.45926191459197	0.0011751775471813253	0.9993332276405762
DNAJC15	1.0779607373816738	7.3969987546437475	13.80621984526817	0.0014346588807303445	0.9993332276405762
AREG	-0.7855664044701921	8.788686918235832	11.132080526895383	0.0034114684824628036	0.9993332276405762
CAV1	0.7275738133498602	7.797009011359443	10.625502634643915	0.004059798763278532	0.9993332276405762
TNC	0.837774840246757	7.502276529903279	10.332232279586705	0.004497188854457425	0.9993332276405762
TRAPPC2L	0.7175384130146201	6.594935266388224	10.0697712472181	0.004933484390279713	0.9993332276405762
TCN1	1.1105071361571062	6.354071211429668	9.501656597251733	0.006049049789098153	0.9993332276405762
PLIN2	-1.1031076412091942	7.9159495486522955	9.048183158848301	0.00714303416424669	0.9993332276405762
PTHLH	1.3484478016627193	7.500908322483233	8.965819312152723	0.007364557754040985	0.9993332276405762
CTSB	0.4707508611837187	9.23312082229298	8.91677251745177	0.007500111943055858	0.9993332276405762
ASPH	-0.5338518642073622	8.02683986970191	8.871634674878418	0.00762732901380955	0.9993332276405762
CD2AP	0.6441802613012049	6.755564645724021	8.841969819929302	0.007712248921506954	0.9993332276405762
VIM	1.0010642737343722	8.597816995503347	8.382809765508751	0.009171032455326692	0.9993332276405762
TNFSF10	0.8089320189809113	8.333351509722656	8.14510790716178	0.010045727129517042	0.9993332276405762
COTL1	-0.9372825235929126	6.222966395707954	7.971338763422354	0.01074428426626281	0.9993332276405762
TFAP2A	-0.686974144955921	6.357663009701426	7.765788584231764	0.011641782978772188	0.9993332276405762
BAIAP2	-0.5282619985675211	6.428943109822638	7.702582819992959	0.011934416006678595	0.9993332276405762
EEA1	0.6902517750454251	6.631642938204154	7.544411810079141	0.012703533934061028	0.9993332276405762
REXO2	0.5114379320598197	7.999085789715949	7.520980714778559	0.012822126056367242	0.9993332276405762
ITGB8	-0.7626646420624535	7.123287203555293	7.511149006800862	0.012872256726894566	0.9993332276405762
HINT2	0.6570545474944777	6.476794583867879	7.283781435539724	0.01409519719835805	0.9993332276405762
IFNGR1	0.7438191807984337	7.583581755858291	6.778663928923447	0.017307776644341095	0.9993332276405762
MACC1	-0.7292224259746336	7.8179146885031825	6.757190177382031	0.017461550751550536	0.9993332276405762
RPL23	0.4903344330558755	9.205742621124672	6.689168813466909	0.01795889010681311	0.9993332276405762
RAB31	0.8693190783944793	6.650024634211651	6.6182175681356386	0.018494701313649664	0.9993332276405762
CDK6	0.732192685759883	6.827527316112936	6.33716689866584	0.02080137701794638	0.9993332276405762
MUC5B	0.8891958587480815	7.303820126672217	6.244969498794326	0.02162738089315238	0.9993332276405762
RHOA	-0.4407002058677837	9.554909821704253	6.0617913042807965	0.02338062400574789	0.9993332276405762
SMARCC2	-0.5516034325635275	6.393655080632818	6.002599381724318	0.02398103269964685	0.9993332276405762
NET1	0.6019406354892648	7.189852181962448	5.978532230416413	0.024230118621214713	0.9993332276405762
RHOF	-0.9953303453972265	6.551795587798886	5.959163425999209	0.02443270120162225	0.9993332276405762
MRPL20	0.5149980863221485	7.488362397990575	5.88796570730833	0.02519398845300908	0.9993332276405762
GSK3B	-0.5722072223347193	6.956383282354049	5.831682538917928	0.025814792973997205	0.9993332276405762
RBP1	0.5568896883912333	7.486784070532782	5.7057563054971565	0.02726740322823361	0.9993332276405762
MRPS12	0.5710482654648541	6.721474852142382	5.56639166988283	0.028983899953931472	0.9993332276405762
COL17A1	0.981827812116279	6.845907316098687	5.482745561129899	0.030072753257835864	0.9993332276405762
KDELR2	0.5186734253556842	7.272015853765902	5.397840957678989	0.031225635377189365	0.9993332276405762
SMARCC1	0.5561649187177783	6.7586050597685965	5.381430085542589	0.03145420381279915	0.9993332276405762
AGR2	0.7913289041712482	9.398948661321057	5.334448417273885	0.03211911979068403	0.9993332276405762
PTRHD1	0.649186616359043	6.362358775594236	5.255430051552092	0.03327372443213016	0.9993332276405762
CDC42SE1	0.5677914855324813	6.6554673544552045	5.242172902832651	0.03347201444074016	0.9993332276405762
MSMB	0.884352209882636	10.888968743999342	5.1814164405951555	0.03439809472090588	0.9993332276405762
EZR	-0.45908103830143565	10.10380245204146	5.158821177387863	0.03474989912172396	0.9993332276405762
MPZL2	0.6410501434781679	7.446315777657572	5.151098156323615	0.03487108108105479	0.9993332276405762
LAMA3	0.6643520216076882	7.766938687819378	5.128122270234384	0.03523444416472057	0.9993332276405762
MAL2	-0.6222008528931978	6.967195803129381	5.108281102470238	0.03555169631816398	0.9993332276405762
MRPS33	0.5299399621191615	6.500756154137151	5.043870489823199	0.036604194602979326	0.9993332276405762
DAPP1	-0.5380415552719718	6.3431978632683705	5.043394218864888	0.03661210792309878	0.9993332276405762
SCPEP1	0.8181850731793636	6.752830995960679	5.014984186466212	0.037087683645047075	0.9993332276405762
VSIG2	0.5111566630275841	6.230968326075801	5.010743653620826	0.037159269795908036	0.9993332276405762
SERPINA1	-0.8461822681737421	7.027185780783631	5.001853536679803	0.03730985818680521	0.9993332276405762
SERPINB2	-1.0090860030494626	8.433390739838766	4.96839037436243	0.03788294377537852	0.9993332276405762
MMP24OS	-0.42638434862086544	7.34557222783729	4.95120001193137	0.038181233739550034	0.9993332276405762
COA8	-0.5985743815213407	6.2894791665626855	4.935440845196006	0.03845703972008987	0.9993332276405762
MIR205HG	0.7142043512529554	7.388245363634292	4.925792299508903	0.03862702085890157	0.9993332276405762
SCAF11	0.5566950301183151	7.111801342423631	4.917589645408512	0.03877220215438084	0.9993332276405762
ARF1	-0.34489131904705034	8.632240979443276	4.802542345571257	0.04087536412031667	0.9993332276405762
HNRNPAB	0.4178856923768343	7.625119085396426	4.7784640689470175	0.0413318120615089	0.9993332276405762
SLFN5	0.5356158830163046	7.113089503849778	4.761904900026235	0.04164909387860221	0.9993332276405762
CTSC	0.4855838198565574	8.162930913891477	4.744633891452961	0.04198297721375677	0.9993332276405762
MAGED1	0.5438859665311252	6.476105055664328	4.732486074012077	0.04221964765807139	0.9993332276405762
RARRES1	0.9413670571428745	9.800784704746821	4.720337494706946	0.04245785599677825	0.9993332276405762
SSR2	0.4105505154573209	7.593451462058772	4.70341920138447	0.042792147117446624	0.9993332276405762
RAB18	0.49904108628040633	7.139358136641607	4.689236101589507	0.04307470833870632	0.9993332276405762
WSB1	-0.4927032565497071	7.740090966575639	4.680519281295447	0.04324942435078196	0.9993332276405762
HSBP1L1	-0.5848106588284604	6.717694944521899	4.5464235979828125	0.04604179613250951	0.9993332276405762
PPP4R1	0.4157885498720672	6.56684747380066	4.508415703465868	0.04687033869956486	0.9993332276405762
PRSS8	-0.4588983517564189	7.858845490021552	4.506938944691635	0.0469028732520478	0.9993332276405762
NUTF2	-0.5345919907564872	7.594073578218253	4.492591159733006	0.04722031796935884	0.9993332276405762
LAGE3	0.6194775961761426	6.362337470512567	4.46651105984648	0.04780365374521394	0.9993332276405762
SNRPG	0.33857248835233705	8.039349143953332	4.334087591007852	0.05089586656035085	0.9993332276405762
S100A6	-0.43839665763625313	14.353516219026233	4.3004960063890305	0.05171628674541954	0.9993332276405762
PIN4	0.6385735797687281	6.612808341267712	4.294396428978045	0.0518668798285	0.9993332276405762
CCDC50	0.5502312267177041	6.987497037651083	4.291650611059565	0.05193483565263395	0.9993332276405762
KRT15	-0.606423600509675	7.281561568670188	4.288963579979464	0.05200143541052541	0.9993332276405762
SH3PXD2B	0.6096452298337974	6.393996585928784	4.26410161937331	0.052622321801181406	0.9993332276405762
BLVRB	-0.5258536644546058	8.01271200872006	4.263102309126908	0.05264745507989903	0.9993332276405762
S100A9	0.7809107208927804	10.898300369388814	4.207110975795353	0.05407792746290195	0.9993332276405762
TMEM50A	0.45944995977678404	8.145937311304552	4.186681111559542	0.05461094049209501	0.9993332276405762
GSTO1	0.45189992630286846	7.259206313871812	4.10964711190209	0.056675741257837885	0.9993332276405762
C19orf33	-0.48107541221628214	10.260487961296997	4.10901922477767	0.05669293568354838	0.9993332276405762
NDUFA9	0.4488695654927029	6.526178112562742	4.108732052820399	0.05670080176536293	0.9993332276405762
CYB5R3	-0.4407966916339885	7.697686771572208	4.0918183056548845	0.05716631600259646	0.9993332276405762
CTSH	0.5109006878284292	7.75362854714927	4.085652271447058	0.057337114438275896	0.9993332276405762
APEX1	0.4425634076764579	7.229775393524518	4.0376722433587	0.05868639196261554	0.9993332276405762
PRKAR1A	0.6032927348326564	6.851594630456351	4.032687284223428	0.05882866017704694	0.9993332276405762
SRD5A3	0.6395891963989483	7.897191128831166	4.031704435874994	0.05885675698482307	0.9993332276405762
TSC22D3	-0.5105287089993185	6.3597384851405625	4.028176516081626	0.05895773733444435	0.9993332276405762
REX1BD	0.4416650012206475	6.654008740169111	3.966109144072218	0.06076733797972622	0.9993332276405762
MMADHC	0.3711776198044978	7.767031803335248	3.8889575610588394	0.06310662942367896	0.9993332276405762
ITGB6	0.4948982350120977	8.433995335521596	3.806755917754832	0.06571412585803543	0.9993332276405762
MRPL34	0.535385497955856	6.321844426919434	3.7909225135753535	0.06623054435631356	0.9993332276405762
LIMA1	0.39975797825290754	8.001530393055047	3.786172436361451	0.06638638480118965	0.9993332276405762
MALL	-0.5591206280834553	6.908360384543896	3.775770813565831	0.0667291229946281	0.9993332276405762
TMEM134	-0.44206498654969184	6.936378268942514	3.7704336037738853	0.0669057799560586	0.9993332276405762
PTPRK	0.3651052763470475	7.567771365633352	3.7357088726218888	0.06806842736482988	0.9993332276405762
DDOST	-0.4202906691826993	7.0436321644651585	3.7220444864722713	0.06853232849831321	0.9993332276405762
DSP	0.41986486666643036	9.608299161498621	3.7033785988055556	0.06917195121950277	0.9993332276405762
EPS8L1	-0.5380127844711166	6.694824714708697	3.702239230401166	0.06921121699789361	0.9993332276405762
TUBA1B	-0.43394292634462084	8.639307570815818	3.699596205794426	0.06930240226094436	0.9993332276405762
ZMPSTE24	-0.4235251435634165	6.38397261504772	3.672193620703157	0.07025604023121759	0.9993332276405762
ANKRD12	-0.4942604771658102	6.549262769952227	3.6425008315500986	0.07130657515141844	0.9993332276405762
CLDN1	-0.45138160604815947	8.41150414777372	3.614991031303522	0.07229614438442969	0.9993332276405762
PDXK	0.3402951299237087	7.49920602111685	3.572745209877537	0.07384695102311978	0.9993332276405762
MT-ND2	-0.36958127113365596	10.748585399670578	3.55621599494146	0.07446419990178645	0.9993332276405762
GJB2	-0.7596329278506618	7.045382296191953	3.5512035081425153	0.07465256208971124	0.9993332276405762
KLF5	-0.4853001353168883	7.84035661078965	3.513910594280716	0.07607147283141064	0.9993332276405762
ZNF292	0.4099741641512493	6.451740342390463	3.5027733744685055	0.07650127388889094	0.9993332276405762
C1D	-0.3911570226100416	6.458843024762639	3.487260599946224	0.07710464345567862	0.9993332276405762
DDB1	0.5075326062927876	6.544149173003881	3.4811346997161157	0.07734443195960881	0.9993332276405762
HIF1A	-0.4177507345381054	9.687726934775643	3.4482439763231536	0.07864680321890133	0.9993332276405762
DDX3X	0.5924527708833316	7.090032795177852	3.4264535717745312	0.079523682751393	0.9993332276405762
ERGIC1	-0.5204804422839041	6.536130748493964	3.3984071882199305	0.08066910970931881	0.9993332276405762
PLAAT4	0.47381837805457416	8.144920564838097	3.368479888826718	0.0819125955811069	0.9993332276405762
APOL1	0.575573821489172	7.367529663475984	3.3677143995823364	0.08194469344509618	0.9993332276405762
CHURC1	-0.41684421128356075	6.863382578644302	3.3381946540184027	0.08319374520871084	0.9993332276405762
RCN1	-0.605274109883394	6.933801681765861	3.334643394373544	0.08334549780811443	0.9993332276405762
DNPH1	0.5123451752845839	6.793535776224558	3.330396228756732	0.08352741186505086	0.9993332276405762
CD164	0.40214353045547263	7.1914618946147275	3.3261002511928313	0.08371188776492394	0.9993332276405762
TIPARP	-0.4537324062534845	6.32819960248736	3.3254139486420566	0.08374140264464594	0.9993332276405762
CNIH4	-0.37985441434320644	7.6715976686021445	3.323680677773153	0.08381599710446155	0.9993332276405762
CD82	0.4736727197176886	6.837708230365662	3.316575512084335	0.08412259182163188	0.9993332276405762
ERRFI1	-0.4743139929529204	8.555920004694638	3.294299207905717	0.0850923507781756	0.9993332276405762
SRA1	-0.4265156077317394	7.002147087550247	3.292716165295139	0.0851617606949387	0.9993332276405762
TOX4	-0.4358536707445726	6.602519634863205	3.2801611398619306	0.08571459339187285	0.9993332276405762
SLTM	0.36106650126593237	7.188657180772386	3.2686677358835325	0.08622435591232482	0.9993332276405762
ERO1A	0.5378192726403229	7.5959765200702885	3.261616611159314	0.08653884366764245	0.9993332276405762
BIRC3	-0.6109689546698432	6.810896088086043	3.2476134294068624	0.08716738150128396	0.9993332276405762
GPCPD1	-0.4266062545345138	6.206415561719544	3.239804199186283	0.0875202174330788	0.9993332276405762
PTPRF	0.39796821011702166	6.935328906300261	3.2355839199227256	0.0877115922213202	0.9993332276405762
ATP1B3	0.43063455881399293	6.526635250123138	3.2278559664172435	0.08806329681169982	0.9993332276405762
ARMCX3	0.4430328579236991	6.479353212775423	3.2083280724516547	0.08895939603672265	0.9993332276405762
FBXO2	-0.4953532631916752	6.278820769733781	3.2037965826627044	0.0891688592013499	0.9993332276405762
ADGRG1	0.48061154111894017	6.459061519390954	3.1702385495681904	0.09073812843675966	0.9993332276405762
ABLIM1	0.5736744384470788	6.617632312752608	3.165144117771053	0.09097917387840881	0.9993332276405762
RPP21	0.42758773226597735	6.700481590042844	3.157170529584799	0.09135795453957248	0.9993332276405762
SNRPB2	0.4476899262027614	6.509015226418471	3.1433587474716256	0.09201845411655085	0.9993332276405762
PCBP1	0.3335639663798457	7.782735254403519	3.1092434230618258	0.0936740186038699	0.9993332276405762
LSM8	0.4293663851239391	6.550567129822435	3.0987138170402475	0.09419203816729114	0.9993332276405762
TM9SF2	0.36083754557630404	7.732435639570197	3.0928232777604525	0.09448329711643116	0.9993332276405762
COPS5	0.5005456408981105	6.302464548326131	3.106843108824989	0.09465534513972432	0.9993332276405762
LAMTOR1	-0.39522306338721097	7.656468296236186	3.530149737512121	0.09501609665274213	0.9993332276405762
SYPL1	-0.3675486516288628	7.4396241857345995	3.0794328953082135	0.09514932679481408	0.9993332276405762
CD47	0.47242228405090864	6.952705953266511	3.069800929651162	0.0956318226392367	0.9993332276405762
PEA15	0.4690986057750709	6.717416297893911	3.0682293401985206	0.09571082076342571	0.9993332276405762
ITM2B	0.3179685766906041	10.121332793247584	3.05075456868476	0.09659439614475027	0.9993332276405762
GNG10	0.4414224044906715	6.768557289661532	3.04289132912879	0.09699510692919627	0.9993332276405762
MISP	-0.46523248112478405	7.133427487839352	3.0300485198580533	0.09765378353425776	0.9993332276405762
TUBB6	-0.3742190102286471	7.874989777227574	3.0185429000782755	0.09824834611602058	0.9993332276405762
EIF4E	-0.41840804550131316	6.943253342880145	3.1220333620439527	0.09829125923554191	0.9993332276405762
MPRIP	-0.45135690699911163	6.407649978224312	3.013587930842025	0.09850570834812154	0.9993332276405762
U2SURP	0.3745015281749717	6.696873195198693	2.981516897511778	0.10019078873611739	0.9993332276405762
RHOBTB3	-0.40721313875853704	7.397281648879426	2.979020494684635	0.10032337169136159	0.9993332276405762
SYNGR2	0.32761706850700334	7.765245100896338	2.9449008515469326	0.10215631524333946	0.9993332276405762
MYADM	-0.49337445248488554	7.186474368707774	2.9192738033079473	0.10355899777208258	0.9993332276405762
RTL8A	-0.4657953934617728	6.920129508332495	2.9067470977273655	0.10425289472927991	0.9993332276405762
CNN2	-0.38583836661740295	8.44210957986088	2.885879311492863	0.10542104830634272	0.9993332276405762
CFLAR	-0.38194973998224163	7.1222840187967495	2.8689160534973914	0.1063820243477926	0.9993332276405762
ZKSCAN1	0.3458883447187022	7.02033388331589	2.8538647376057122	0.10724335815222118	0.9993332276405762
POLR2A	0.47172397628073526	6.52428227640314	2.8536568527714508	0.10725531221393132	0.9993332276405762
FNBP1L	0.32734127035458405	7.598715890145125	2.851524657257937	0.10737801138200889	0.9993332276405762
TPBG	-0.4337082940330409	6.6948028648034	2.84602356212878	0.10769534365192708	0.9993332276405762
PAIP2	0.4286142859578181	6.52693949647091	2.8285687534895887	0.10870959182389289	0.9993332276405762
YWHAE	-0.30165369393842595	8.882874200623933	2.8238280170035313	0.10898700935815094	0.9993332276405762
BTG3	-0.4228656428818896	7.050161876019104	2.8217647742149223	0.10910800720171594	0.9993332276405762
SEC61B	0.3044692168010154	8.904314395225985	2.815684481084427	0.10946550795111104	0.9993332276405762
SPCS3	0.38204841529620615	6.869485732874873	2.8077800640766073	0.10993233456341066	0.9993332276405762
HMGB3	-0.4920292467278271	8.55675521753858	2.803119953405121	0.11020865941015688	0.9993332276405762
TRAPPC5	0.3062675509266887	8.361024161797337	2.7897374101918966	0.1110067689424412	0.9993332276405762
ANO6	0.46789862355010653	6.485279762901073	2.7792607354901873	0.1116363556690143	0.9993332276405762
RTRAF	0.305041283256998	7.585606496118551	2.772712008182434	0.11203204357206238	0.9993332276405762
FUS	-0.394540143913423	7.9611251138278005	2.7492832378944616	0.11346133086128274	0.9993332276405762
PLAU	-0.354080321505729	8.775478279237948	2.7393142854307433	0.11407604158900689	0.9993332276405762
DDR1	0.3345842591404492	7.092437004828387	2.7298884857983396	0.1146608958202798	0.9993332276405762
ITGA6	0.4329093122785724	6.622252353258784	2.7166684332376754	0.11548718140450395	0.9993332276405762
BZW1	-0.271547524408124	8.964818394615817	2.706523891433666	0.11612603481620855	0.9993332276405762
SRI	0.3586756841645505	8.766156249404204	2.706044633221199	0.11615631978390098	0.9993332276405762
GAS5	0.375030337702097	8.39929841137588	2.704121172991036	0.11627796019062855	0.9993332276405762
HNRNPUL1	0.3855929656081128	6.4713347355097675	2.7021507547101637	0.11640272711245553	0.9993332276405762
TMEM159	-0.5616665116036352	6.383062530548203	2.694681040108647	0.11687715558295574	0.9993332276405762
FABP5	0.5870166882880296	7.612080662021991	2.6940674507231823	0.11691622882995138	0.9993332276405762
ICAM1	-0.6312957731579927	6.325287249735226	2.692797120723333	0.11699717251102923	0.9993332276405762
ANXA8	0.5464705494450605	6.539739856256974	2.640376216465865	0.12039620661186448	0.9993332276405762
ZMYND8	-0.485955048921473	6.3260258371790385	2.640246870703906	0.12040473768857639	0.9993332276405762
VPS13D	-0.5163431692124754	6.358580504981774	2.63108012852568	0.12101117234511151	0.9993332276405762
KHDRBS1	0.3954453120911993	7.378188813170369	2.623647726536129	0.12150554103104419	0.9993332276405762
ATP5PF	0.26954038011455345	8.581373167957896	2.7693214852992263	0.12175911748418532	0.9993332276405762
CDC42BPB	-0.38892306356633916	6.146261592637373	2.6120231723234673	0.12228358425530192	0.9993332276405762
MTHFD2	-0.4982758023524374	6.583944616792596	2.6053660440219435	0.12273182551770354	0.9993332276405762
GDI1	-0.3819143934259505	6.275490913748539	2.6021529488281607	0.12294887184429529	0.9993332276405762
FXR1	0.400404031538528	6.5184074516497255	2.6000720530996455	0.12308968158977236	0.9993332276405762
TCF25	0.3702552056906433	7.795050062814477	2.58644798305392	0.1240163584286015	0.9993332276405762
MARCKS	0.3268651451573594	7.643382127744059	2.586073912478578	0.12404191894025728	0.9993332276405762
COX14	0.2879367800083654	7.5117707811122925	2.5851332125380146	0.12410622541874033	0.9993332276405762
CDKN2B	0.34703889053487075	8.217673520183535	2.581404964487615	0.12436148080002582	0.9993332276405762
NDUFB9	0.2822029137478143	8.580336877176343	2.5736258874367093	0.12489609682515192	0.9993332276405762
SDHC	-0.4057870088067659	7.324080407581787	2.5469105311969495	0.12675311263439723	0.9993332276405762
CYP51A1	0.4519778268426471	7.814459233745208	2.534406262376492	0.12763362053436217	0.9993332276405762
N4BP2L2	0.4559835789394841	6.695217800872344	2.5260461501387748	0.12822638987306745	0.9993332276405762
PTS	-0.42322382082630244	6.505936768690117	2.5184133768019725	0.1287704641900481	0.9993332276405762
VSTM2L	-0.4921916471326021	6.356430811662934	2.5164634284056246	0.12890990160102817	0.9993332276405762
ADAM10	0.43170253319832075	6.574616864524279	2.515831641612131	0.12895511830475898	0.9993332276405762
EHF	0.33390470864638644	7.9468385306333875	2.5047169507705944	0.12975370359421226	0.9993332276405762
ECH1	-0.3374307787452351	7.532333472326391	2.499711196361677	0.13011529676474945	0.9993332276405762
HNRNPH2	0.44107445805498435	6.367941239142349	2.4991146687624206	0.13015846761422295	0.9993332276405762
GIPC1	-0.31497636497714443	7.470570336235347	2.4827841059623093	0.13134700312188355	0.9993332276405762
RAB13	-0.48657034563595614	7.638206023136183	2.476090150648973	0.13183794148827407	0.9993332276405762
DDX27	0.521318486860943	6.213978730239098	2.4651457810161084	0.13264535267360655	0.9993332276405762
ARL6IP5	-0.2988350821442474	8.176479489833849	2.4577310479210697	0.13319573726647316	0.9993332276405762
MICOS10	0.26712635756805597	8.513861536818874	2.4473366272132897	0.13397191768683583	0.9993332276405762
C1orf116	-0.45773076526103834	6.494322067931326	2.4381532838159017	0.13466218224131118	0.9993332276405762
PLXNB2	-0.38598200985601283	7.518322953511553	2.4374229340018236	0.13471726186667293	0.9993332276405762
CEBPB	-0.5715535193655372	6.354255513137156	2.431226630024739	0.1351856482263068	0.9993332276405762
IFI6	1.065299834399285	6.53888853248546	2.4289240294061236	0.13536020276660615	0.9993332276405762
AMOTL2	0.44549300654806995	6.421524743591923	2.426762902840179	0.13552427875525472	0.9993332276405762
AK1	-0.32788425515664044	6.920118512281549	2.4246346680584763	0.13568609100662543	0.9993332276405762
RPS9	0.2592029553194673	10.334096022416938	2.4243926878969115	0.13570450373559478	0.9993332276405762
TPD52L2	-0.38584914055393155	6.29266744250903	2.4079087000898385	0.13696589847121537	0.9993332276405762
PORCN	-0.45086028663467287	7.614271413032418	2.4058794558798033	0.13712215322044866	0.9993332276405762
TARS	0.37971596714148476	7.141593035768812	2.4044522618872386	0.1372321775786142	0.9993332276405762
IFI27L2	0.729477931439771	6.76960889698813	2.3936749463780744	0.13806645159897205	0.9993332276405762
PDCD4	0.430455176974241	6.160294071665738	2.391531806288298	0.13823307870177726	0.9993332276405762
ZFAND5	-0.36701444142055	6.857384332350685	2.3867499379528874	0.13860573719800448	0.9993332276405762
CFB	0.36087719071704727	10.322440929640461	2.3844951434791586	0.1387818761194799	0.9993332276405762
PTMS	0.38765923671906605	7.152812956388813	2.3790780503656177	0.13920614793129593	0.9993332276405762
NAA50	-0.4740306751065771	6.331190409390682	2.3787467469622596	0.1392321465373648	0.9993332276405762
MCL1	0.40941032767906027	7.321630572398464	2.3779109231378053	0.1392977627039235	0.9993332276405762
HOMER3	0.5146863271990614	6.399296201852972	2.368850983347763	0.14001140521551392	0.9993332276405762
CALU	0.3965743011981828	7.120575557335668	2.3563709342822956	0.14100166950965018	0.9993332276405762
RPS11	0.26054712061572166	9.778541333512642	2.345653505674537	0.14185881496424022	0.9993332276405762
VASP	-0.4085463394045263	6.705818211096921	2.3393662055740947	0.1423645761219453	0.9993332276405762
S100A8	0.9110655751512843	8.997848737868653	2.329484842646968	0.14316385136183513	0.9993332276405762
TRAM1	0.3090115318570384	8.7910996345087	2.325754357757361	0.14346700646355537	0.9993332276405762
AC245041.2	0.3992873404261853	6.305162454360352	2.3191828432808723	0.14400292212292684	0.9993332276405762
FAT1	0.42876880406613566	7.024140389724176	2.3170172837824077	0.14418005542586163	0.9993332276405762
ECHDC1	0.49192689715189314	6.434143114417765	2.3117685109752704	0.1446104746403925	0.9993332276405762
LRRFIP2	-0.3966438448161734	6.708471742003944	2.305195449807929	0.1451516807295092	0.9993332276405762
MGST3	0.4359578172521931	8.20844664828105	2.3002642668114177	0.14555930614422233	0.9993332276405762
CAPRIN1	0.3703130709126914	7.156024314995565	2.29984973349987	0.14559363560247532	0.9993332276405762
MTRNR2L12	-0.4694077294819404	9.94281387394343	2.299398480471539	0.14563101711435295	0.9993332276405762
SERPINB4	0.6938366380271519	7.527776791568498	2.298743292168851	0.14568531313735558	0.9993332276405762
ANAPC5	-0.38360866780754804	6.413313905866145	2.2884777383827113	0.1465392313420522	0.9993332276405762
MRPS5	-0.429110779971549	6.447463320193378	2.270847309873009	0.1480199474028993	0.9993332276405762
EI24	-0.4275221716909612	7.104459805596802	2.2644923799687384	0.1485581088646872	0.9993332276405762
GFPT1	-0.35139829436461517	6.705897577323779	2.2398425487801625	0.15066810236531836	0.9993332276405762
PFKP	-0.26717439398345905	7.900935240457636	2.234985354752788	0.15108814371673043	0.9993332276405762
MED10	0.4248450582417183	6.219070528599612	2.459679453331753	0.15180015625605475	0.9993332276405762
RAP1A	-0.3454075077506923	6.548323162213921	2.224574430377801	0.1519932545223074	0.9993332276405762
CHMP4B	0.28604820324336966	7.744262858602142	2.219503323754556	0.15243651058405333	0.9993332276405762
CAVIN1	0.5468501106551988	7.116203924039166	2.200815150166912	0.1540836117349868	0.9993332276405762
ZFP36	-0.344115898455228	7.922971366148535	2.1888256250270985	0.15515170692115918	0.9993332276405762
ENY2	0.38687308657415864	7.566805673691292	2.1709872489757656	0.15675755851661952	0.9993332276405762
ANGPTL4	-0.4590064009876664	8.8348252452394	2.170452464408647	0.15680601234600605	0.9993332276405762
ANKRD1	0.8759084634384913	6.822381852294091	2.161419238816501	0.15762722269365653	0.9993332276405762
ADD1	0.47727528156947385	6.575014968678894	2.161342800094502	0.15763419403957765	0.9993332276405762
FERMT1	0.3889287430078059	7.606698099488287	2.1524725843095824	0.15844572872271412	0.9993332276405762
HSPB1	0.2998988506545421	11.279940337322287	2.150549585429715	0.15862233408557327	0.9993332276405762
PYURF	0.3354246066384341	6.6005810191932595	2.1484341340300994	0.15881689104165114	0.9993332276405762
MT-ATP6	-0.31119389710731904	11.521131349462385	2.1478806005699247	0.15886784719772645	0.9993332276405762
ZFP36L2	-0.4039364912562803	6.58275788444852	2.1249269533704145	0.1609985270207709	0.9993332276405762
SCAND1	0.2852886714011612	7.96801311608508	2.123029024996381	0.16117625791473478	0.9993332276405762
VDAC2	-0.25387574309159794	9.0187881520281	2.1225077203982394	0.1612251172122684	0.9993332276405762
LBH	0.4869550865833708	6.6701578382210505	2.121943827377644	0.16127798845827512	0.9993332276405762
SELENOH	0.2645602285738755	8.271502340496623	2.119921234786204	0.1614678031262821	0.9993332276405762
ALDH2	0.3696257044721393	7.025351543697867	2.106194767143283	0.1627632236038205	0.9993332276405762
ARPC1A	-0.30190755899997973	8.283659741196697	2.1051235104473482	0.16286485512480736	0.9993332276405762
MAPK1IP1L	-0.3582449507403098	6.474039393594851	2.094820116083012	0.1638463207215554	0.9993332276405762
MYEOV	-0.7066318803084689	6.522708138004998	2.0846671269376444	0.1648205389575125	0.9993332276405762
FLII	-0.28536668711248614	7.261355807602	2.081889299495722	0.1650883151592322	0.9993332276405762
CLIC4	-0.4091651361586664	6.819816819910247	2.08002026845101	0.1652687849389345	0.9993332276405762
AKR1A1	0.38404506946348965	7.233366724199667	2.07205381546681	0.16604072122603858	0.9993332276405762
TOM1	-0.4067385918319892	6.411455276982671	2.0706015316459365	0.1661819202330426	0.9993332276405762
DECR1	-0.3849191277105608	6.626697389948576	2.0699774301786737	0.16624264394877045	0.9993332276405762
SMARCA5	0.3476223687502109	7.040300251418925	2.063342222289451	0.16688991768761255	0.9993332276405762
TCP1	0.37322501745382	7.198203822676563	2.062501822405114	0.1669721198464217	0.9993332276405762
AQP3	-0.516859448153268	8.489678530959164	2.0607368032732407	0.1671449233997972	0.9993332276405762
MRPL41	0.2734511694835833	8.384470067669485	2.0602999814358833	0.16718772408633575	0.9993332276405762
CTNND1	0.33069356840125363	7.519544337203424	2.05112722575012	0.16808959799614515	0.9993332276405762
NIBAN2	-0.4182140326442097	6.744851413263801	2.0474425728113066	0.16845355413877525	0.9993332276405762
ATP2A2	0.3719714364953017	6.919016647640387	2.0449010775204686	0.1687051564531936	0.9993332276405762
MT1E	-0.8753862992735449	9.286008192506394	2.040587323697337	0.16913326388164165	0.9993332276405762
PHLDA2	-0.31884670908636076	9.320820581108459	2.0379568071589502	0.16939497664397524	0.9993332276405762
RNPEP	-0.432623463431178	6.143706827946518	2.0220377058075916	0.1709894291156062	0.9993332276405762
NDUFS4	0.33702094389178466	6.813894867611457	2.015587286557521	0.1716407428502442	0.9993332276405762
TXNRD1	-0.35461272718257564	7.345279357917188	2.0151032476920347	0.17168974016389688	0.9993332276405762
RPL26L1	0.3117361762932411	6.506228713723739	2.0110015531849568	0.17210562868988566	0.9993332276405762
SRRM2	-0.36309522741211225	8.007392689727785	2.008569705006336	0.17235278877312704	0.9993332276405762
HSPA5	0.24570704077853442	9.136205849256152	2.0079424528652683	0.17241661008025744	0.9993332276405762
BRK1	-0.2773068122299434	8.446836264831788	2.005570710450614	0.17265819150620193	0.9993332276405762
TDG	0.32002465147685677	6.349980694192348	1.9993430174214641	0.17329451657768705	0.9993332276405762
ILK	-0.3624949640913178	6.993396041687008	1.9902595536054462	0.1742278140322252	0.9993332276405762
EIF4A3	0.3403787270531601	6.787567031934384	1.9859698571701436	0.17467071622809824	0.9993332276405762
ACSL3	-0.3395337266278494	7.970469738438452	3.046576448139726	0.17587250191013615	0.9993332276405762
PI3	1.0573593780277681	8.534245485968347	1.9740022850124634	0.1759136901902511	0.9993332276405762
NDUFS2	0.3535453789750301	7.151909920742755	1.9542736640952159	0.17798662181990424	0.9993332276405762
MORF4L2	-0.3269067454711563	7.525447350057804	1.9536038058739649	0.1780575325021877	0.9993332276405762
DHRS9	-0.47611876340358006	8.17761304946101	1.9526024808437021	0.17816359699999834	0.9993332276405762
VKORC1	-0.3057538883475062	7.485319428233021	1.9517568368974203	0.17825323181991906	0.9993332276405762
CCT3	0.27133144013898947	7.864942174020077	1.9507559367189964	0.17835939507050802	0.9993332276405762
SMAP1	0.26276269401625113	6.6340126518972085	1.9424171842864688	0.17924690751313238	0.9993332276405762
PET100	0.3640737315631313	7.2345115919602145	1.9418406781533863	0.17930846759691446	0.9993332276405762
SOX4	0.3242854737043302	10.669202885203438	1.9332656299596167	0.18022721184864524	0.9993332276405762
HSPE1	0.26384107106032423	8.246290940594683	1.932882662101248	0.1802683790924852	0.9993332276405762
SERPINB6	-0.3285883882934183	8.6492825664334	1.928569589282263	0.1807328172559004	0.9993332276405762
RSF1	0.3437650330011494	6.916298507939464	1.9260075914600587	0.1810093970587305	0.9993332276405762
TUBB4B	-0.26347188430546875	8.879755755029036	1.9203560301001756	0.1816213620613571	0.9993332276405762
SHMT2	-0.35056221967726864	6.805865393553021	1.9160899991281202	0.18208499327477623	0.9993332276405762
FAM114A1	0.3154946744926352	7.2725347784324885	2.158973424555446	0.18218164714696122	0.9993332276405762
GPS1	-0.3861386615044652	6.26083155259818	2.681670712564747	0.1825063147622672	0.9993332276405762
TAF15	-0.2722752150835655	7.402362641547122	1.908756092125886	0.1828854672110172	0.9993332276405762
PPME1	-0.47831274365120313	6.1310103865701855	1.907179339359795	0.1830581333452051	0.9993332276405762
TMEM160	0.3112255752294269	6.519338873297568	1.9064078604518742	0.1831426895172262	0.9993332276405762
RPL18	0.23201164997206797	11.287670530680437	1.9063933090089478	0.18314428485910092	0.9993332276405762
IARS2	0.3357878505967051	6.629115007352314	1.9040997607508767	0.18339595230454814	0.9993332276405762
RPS14	0.25226651268883477	11.675514785794023	1.900043931192169	0.18384204090776043	0.9993332276405762
SLC16A3	-0.25103315418109984	8.83790495351977	1.8975061292188815	0.184121849617391	0.9993332276405762
LRRC8A	-0.365608721407898	7.220144657596999	1.8899622378988314	0.18495673171113053	0.9993332276405762
NDUFA11	0.24995114025079768	9.270155782413022	1.8840436569800842	0.18561502664297755	0.9993332276405762
MAP4	-0.3256538040746765	7.475466629610252	1.8715267136459373	0.18701682120046909	0.9993332276405762
OAT	0.34886711682674393	7.421634485006783	1.8665867450350526	0.18757367020219345	0.9993332276405762
TMED2	0.24466662408213824	8.074742144875787	1.8656609720541173	0.18767825515926542	0.9993332276405762
RAI14	-0.3421073848645969	7.396206651784958	1.8651571633003745	0.18773520106169247	0.9993332276405762
BAZ1A	0.33929860533776596	6.73638157308662	1.8610064515542106	0.18820517672617063	0.9993332276405762
TXNL1	0.3700111637934958	6.950745945091938	1.8569457536402023	0.18866637513309117	0.9993332276405762
MUC20	0.34543435026347263	7.542746566889928	1.847174731576869	0.1897818981601104	0.9993332276405762
GRINA	-0.28526409902838923	7.2066884095730535	1.84495408871315	0.19003656354054357	0.9993332276405762
OST4	0.2503647323728016	9.293819874414172	1.8435989800597314	0.19019217744164257	0.9993332276405762
CXCL6	0.47869843546401103	7.385101181197129	1.840142342083157	0.19058983876868457	0.9993332276405762
ATP6AP2	-0.3665525413534946	7.18347206536852	1.839409553579241	0.1906742736359025	0.9993332276405762
KDELR1	-0.2535816743153201	8.589495992195213	1.8393727884092117	0.19067851109387404	0.9993332276405762
BNIP3L	0.3651961504928389	8.067546423157642	1.8374728413688395	0.19089765361241984	0.9993332276405762
HSD17B12	-0.3562416581986648	6.939367439512933	1.8358170710516155	0.1910888880449322	0.9993332276405762
DBI	0.2685180078883939	8.324089783559975	1.826028687265893	0.19222428919393214	0.9993332276405762
EMD	0.3975498257063187	6.567734857796663	1.8211708154426212	0.19279089579230474	0.9993332276405762
TNIP1	-0.41120599218755577	7.6551990197094275	1.8184155215736042	0.1931131892348825	0.9993332276405762
ADRB2	-0.31440963039225983	6.665315246940966	1.815846808480329	0.1934142628190453	0.9993332276405762
TIAL1	-0.328705395927729	6.527448151249647	1.8117329894589298	0.19389765492440908	0.9993332276405762
GALNT2	0.3697678643024188	6.294747580787407	1.8043201710362933	0.19477250323111056	0.9993332276405762
TUBA1C	-0.2769942593847507	8.584966273705373	1.7982226785631141	0.19549581277447747	0.9993332276405762
DCBLD2	-0.44424135422875427	7.243411804426501	1.7970592049210412	0.19563420942193235	0.9993332276405762
HECTD1	0.2702471817214237	7.3089366216032285	2.0920014966826024	0.19588341815831325	0.9993332276405762
PLEC	-0.2923641152960813	8.806768155088227	1.7882585376967375	0.1966850319578664	0.9993332276405762
HADHA	-0.2723852410502457	7.447159444351332	1.78797273856026	0.1967192751498536	0.9993332276405762
TPM2	0.42207618106550765	7.5516176077539265	1.7872755110655616	0.19680284512627622	0.9993332276405762
BHLHE40	0.29767632872971694	8.065810394307968	1.781367049222999	0.1975128195959659	0.9993332276405762
RAB10	0.2585016429102122	7.993136813380612	1.7713042826651992	0.198729371084052	0.9993332276405762
MRPL4	-0.3786631718864777	6.284526912715484	2.9618590432041474	0.19964860234161935	0.9993332276405762
MAP4K4	-0.35278963869191854	6.700020241545882	1.7625023934185569	0.19980118157624366	0.9993332276405762
SLC2A1	0.27192096849950964	7.587875528827794	1.7574083324405696	0.2004247945682304	0.9993332276405762
IFITM2	0.5482363926934475	7.594087224657333	1.750228348785975	0.20130791126142472	0.9993332276405762
ARL8B	0.3288713617865916	7.062918713401671	1.7497172868329023	0.20137095607221034	0.9993332276405762
EIF4A1	-0.21940913661278447	9.774582830055074	2.003056677896094	0.20230703629371985	0.9993332276405762
TNFAIP3	-0.4407638146418332	7.620709103340367	1.7419219208509216	0.20233567087230075	0.9993332276405762
DSC2	0.3700017129929799	7.026625592546615	1.7345022962757282	0.20325927588687837	0.9993332276405762
IDH1	0.37169211941998204	6.839657021402801	1.7334824558675048	0.20338664022396313	0.9993332276405762
SNX17	-0.38640462969779527	6.538388623545593	1.7250973618233119	0.20443763327272588	0.9993332276405762
ERGIC2	0.3083272377672269	6.201110459138243	1.72112372099566	0.20493807390899166	0.9993332276405762
HIST1H1C	0.3389658921397091	6.597240800146231	1.7211220354873062	0.20493828650840612	0.9993332276405762
STEAP4	-0.5647636968432003	6.673390835850665	1.7204771628107316	0.20501964702908398	0.9993332276405762
UQCC2	0.24251199017019776	7.55406454036029	1.7168970988389414	0.20547206563211384	0.9993332276405762
PHF20L1	0.39293059462103247	6.3044058131867	1.7148153959906358	0.20573571090349763	0.9993332276405762
TIMM23	-0.3794992189156013	6.118387448223682	1.711271422226398	0.20618553028966524	0.9993332276405762
SMS	-0.27604413494910846	7.863284510119996	1.694233791177163	0.20836539043479468	0.9993332276405762
AKAP13	-0.37311879981565804	6.862432751239502	1.6903162983933697	0.2088707070253601	0.9993332276405762
ST6GALNAC1	0.435558671980611	6.763124714834226	1.6848032105178874	0.20958445788329344	0.9993332276405762
MRPS36	0.3053815437731148	6.588541113254043	1.6789829054115168	0.21034132264108205	0.9993332276405762
SCOC	-0.28548991151256076	6.78635304805439	1.6715590643533014	0.21131172004065332	0.9993332276405762
BAX	-0.2639308135301226	7.9091409850637815	1.6709322215201086	0.21139391538955743	0.9993332276405762
SPECC1	0.3772551068472134	7.048676569956974	1.6692192731020696	0.21161873328427527	0.9993332276405762
MT-ND6	0.36035066827950596	9.2033911383651	1.6670167011216968	0.21190825623097714	0.9993332276405762
RPL22L1	0.41186475900319086	6.906888230778299	1.6666110200809603	0.2119616365945111	0.9993332276405762
EIF3E	0.28114056291849976	7.555997185042909	1.6640038998093685	0.21230509253937951	0.9993332276405762
CDC42	0.22751512914661784	8.981355788718991	1.6568703199886956	0.2132484543577508	0.9993332276405762
WASL	-0.3533366771640492	7.421962623065882	2.671068150472899	0.213265929308736	0.9993332276405762
HSPH1	0.40666745001195076	6.666419073956751	1.654804161940653	0.21352267711564488	0.9993332276405762
CLDN7	-0.27398887865911514	10.067980862693558	1.6514510281215649	0.21396865836193155	0.9993332276405762
IPO7	0.26942467156879124	6.647489665006552	1.6396331756545326	0.21554991008162602	0.9993332276405762
S100A4	-0.5735042598840101	8.54188444252353	1.6315813591386188	0.21663573928783084	0.9993332276405762
RWDD1	0.30618129562332685	7.257841490362884	1.629913660579977	0.21686150281698588	0.9993332276405762
ALCAM	0.2674261741104979	7.781157719205639	1.6294326803039734	0.21692667058261764	0.9993332276405762
AKAP12	-0.42106527485708933	9.053063761224413	1.6284575287700123	0.21705886954928813	0.9993332276405762
PRDX4	0.2717969347785644	7.242512531862117	1.6254009100823874	0.21747391040465233	0.9993332276405762
TUSC3	0.3840071018788737	6.591782425759673	1.6229194912127156	0.21781158845138754	0.9993332276405762
MFSD10	-0.2671596608613751	7.797403418325617	1.6208441024390086	0.21809452368462656	0.9993332276405762
MRPL19	0.37100723455792717	6.320342362432266	1.6204984281010146	0.21814169433207792	0.9993332276405762
TRIM29	-0.40170848947706395	6.749338865941619	1.6179047639423654	0.2184960384451036	0.9993332276405762
NINJ1	0.3741359168485258	6.628124470707661	1.6160053662506912	0.21875599587876843	0.9993332276405762
ACTN1	0.3681361850275977	7.977560782102671	1.6139586705230689	0.21903655253859247	0.9993332276405762
SSU72	0.258869281403501	7.022531974134434	1.6095823876728064	0.21963797835742627	0.9993332276405762
DNAJC7	-0.3367573622701949	6.577008505981034	1.8280577692124442	0.22037910421710413	0.9993332276405762
TXNIP	-0.2531014101662445	9.279147959781387	1.6009128083742261	0.2208356323905581	0.9993332276405762
PKP3	-0.2963705320419085	6.4383124689230415	1.6006122904036078	0.22087729591711558	0.9993332276405762
LTA4H	0.3448264847882031	6.508436226219059	1.5939143252037193	0.2218084947760325	0.9993332276405762
NGRN	-0.2689410727202867	7.569545256905365	1.588445797096678	0.22257247436698346	0.9993332276405762
TMF1	0.3009953611372932	6.644800912145614	1.5838058863744144	0.22322332035384027	0.9993332276405762
S100A2	0.47548011263791645	13.674970214067208	1.5817017833291498	0.22351926413011436	0.9993332276405762
FAM204A	-0.346423958699308	6.229478316358486	1.5810881885472687	0.2236056608302269	0.9993332276405762
TXNDC17	0.2638195500865253	9.399611929529518	1.5719980473847153	0.22489058952918042	0.9993332276405762
NARS	-0.31540305564174065	7.0304922073493	1.569767292980829	0.22520735319608987	0.9993332276405762
EIF4G2	0.2268156856932455	9.021751575041138	1.5692895419265898	0.22527526706984402	0.9993332276405762
YIPF5	0.3136546430564602	6.3074308901091625	1.5660702085432006	0.22573358762203144	0.9993332276405762
S100A14	0.2131295847900426	9.36104987956422	1.5643647337801176	0.22597686968910952	0.9993332276405762
TPR	0.3208734122969974	7.437151787441361	2.41973826301362	0.22642236708853247	0.9993332276405762
PAFAH1B1	0.31310947609799844	7.18819898500523	1.5596065287308802	0.22665738816831765	0.9993332276405762
SUPT4H1	0.3642901740335001	6.6753023071464535	1.5550605821498449	0.22730999534994123	0.9993332276405762
MRPL51	0.20001711538842684	7.982908419228342	1.5508399283669103	0.22791805437767942	0.9993332276405762
TMEM230	-0.3122959007370206	6.931720489619808	1.7719272501862953	0.22840674522527715	0.9993332276405762
DANCR	0.3736631458821522	6.203352893137845	1.5455906366333765	0.2286772103532756	0.9993332276405762
ATP5F1D	-0.19920091509164356	9.004315712998512	1.5419178709287393	0.22921029138153162	0.9993332276405762
CDKN1A	-0.20123606939332772	10.24065226638473	1.541783409187404	0.2292298378835104	0.9993332276405762
MAT2B	-0.3738754217316887	6.33574155397979	1.5404166558042292	0.2294286418293813	0.9993332276405762
ZC3H12A	-0.36400976627843534	6.388114619980741	1.5403532080556959	0.22943787610994265	0.9993332276405762
CSRP1	-0.4558443212555267	7.075161624291445	1.537255758248039	0.22988926253785613	0.9993332276405762
PSMA4	0.25182929799248555	7.123893393027637	1.5271340837256113	0.23137222846699734	0.9993332276405762
RAB5B	-0.33359202189756604	6.215210774760225	1.5144012469246297	0.23325522369714333	0.9993332276405762
CXCL17	0.37618128361539804	8.998335573084322	1.512762033254769	0.23349906494548692	0.9993332276405762
DST	0.35515478493905467	7.6692789655284646	1.504294565552607	0.2347638678846793	0.9993332276405762
LAMP2	0.2930761118384684	6.776150339714196	1.5019940606609812	0.23510901835432857	0.9993332276405762
PTTG1IP	0.24500783476453125	9.279580314427275	1.4859017758581765	0.23754172074061017	0.9993332276405762
SH3BGRL3	-0.2963070932044032	10.610866649052427	1.4837955063160053	0.23786252266926786	0.9993332276405762
LMTK3	-0.4276153671128045	6.342876125846889	1.4832491444209175	0.23794582913363055	0.9993332276405762
NORAD	0.2635246599735712	7.4553625184155505	1.4826710965222323	0.23803400783072196	0.9993332276405762
PPARD	-0.39814647253289775	5.95798401578638	2.061230768509399	0.23822524645854332	0.9993332276405762
OSTC	0.27277923485938543	7.332586476935182	1.4799107247379084	0.23845567148363261	0.9993332276405762
SERBP1	0.20317309947874593	8.33638337540569	1.479586209622753	0.23850530634498449	0.9993332276405762
TMC4	-0.3280910409321645	6.249442773540476	1.4790707241521968	0.2385841776549597	0.9993332276405762
PTBP1	-0.3096161485928121	6.521231851691123	1.4789580567693246	0.23860142068413515	0.9993332276405762
CPNE3	0.2894249345113725	6.928385706529331	1.4784898564636078	0.23867309297930298	0.9993332276405762
CFAP298	0.2805205676108056	6.6828695490233105	1.4712536666116713	0.23978434913695182	0.9993332276405762
B4GALT5	0.37581829870251754	6.4687155366174345	1.4707747788440189	0.23985812671014445	0.9993332276405762
PRPF6	0.3128655988927004	6.891263563589432	1.469969603076013	0.23998223831093782	0.9993332276405762
SQOR	-0.3593687298721696	7.333097890758827	1.4698998499359295	0.23999299411525393	0.9993332276405762
ZBTB38	-0.29040012374923907	7.306422399198522	1.4684501509566683	0.2402166758392957	0.9993332276405762
FTH1	-0.2734296292172072	13.550778138529129	1.4681799694066373	0.24025839331103377	0.9993332276405762
ADAR	0.30490425244437735	6.737939001573089	1.6404434551328473	0.24386153033882738	0.9993332276405762
EIF3F	0.20756876873067576	7.948759102962487	1.4436400809128964	0.24408682922980374	0.9993332276405762
CLU	-0.5417409713308554	6.747714965121089	1.443351540267468	0.24413231150879444	0.9993332276405762
MT-ND1	-0.2714607520422503	10.662409587978066	1.4415010642236488	0.24442426049631413	0.9993332276405762
SPCS1	-0.2675656471195847	8.321534324927745	1.4357532653610803	0.24533397627188497	0.9993332276405762
SCGB3A1	1.003893269186913	11.706073252804249	1.4349236100353928	0.24546564946435678	0.9993332276405762
MT-CO3	-0.31931228732613515	12.34164029535779	1.4345029159411307	0.24553245209646668	0.9993332276405762
LDHA	-0.1985151592958732	10.69840224945858	1.43277643144785	0.24580684993573187	0.9993332276405762
UQCRC2	0.29638831820078776	7.046076673104329	1.4172180227184297	0.24829764629668266	0.9993332276405762
CDH1	-0.2993008323372255	8.046319871371066	1.4172120034167577	0.2482986162694974	0.9993332276405762
BAG1	0.2983476229703204	7.6616796453186655	1.4130484987057421	0.2489707196714792	0.9993332276405762
SLC9A3R1	0.2399379330652201	7.808730424445881	1.4090911787378575	0.24961173180195348	0.9993332276405762
SEMA3C	0.3391957741785245	6.62377410864462	1.4073814174996484	0.24988934488820946	0.9993332276405762
PRXL2A	0.3728362668374109	6.836027144437314	1.4063119549646756	0.25006319709347247	0.9993332276405762
SLC34A2	0.3402953293785916	8.012817107161915	1.4052565635156178	0.25023491612238696	0.9993332276405762
PSMC3	-0.27714981490525464	6.945354716644853	1.3971354887080598	0.2515614132954584	0.9993332276405762
RNF167	-0.26922682988016355	6.6899059994423915	1.3922485509170461	0.2523640598374616	0.9993332276405762
TRIP11	0.40583213778697697	6.362215736306062	2.8968126198672164	0.2528141432945524	0.9993332276405762
PYCARD	0.2354447481551491	6.859141700085478	1.387486052629846	0.25314948108254887	0.9993332276405762
TINAGL1	0.35249658936285616	8.069213813457193	1.3853454323175878	0.2535035456680141	0.9993332276405762
PHB2	-0.254230108642238	7.247337731420917	1.3828812173290392	0.2539119337298596	0.9993332276405762
ACADVL	-0.26175420154535134	8.013004745103377	1.3790111309518358	0.25455504738900725	0.9993332276405762
TAF9	-0.3507061997300969	6.3944384936083525	1.377407160766504	0.2548222110470711	0.9993332276405762
ATP5MG	0.18911728900299324	9.413528970011756	1.3773348066935636	0.25483427125525515	0.9993332276405762
USP22	0.28272957176762104	6.636954648922457	1.3771352498364564	0.25486753789200783	0.9993332276405762
ORMDL2	0.2580327779566632	7.5445792282446185	1.3741257026891924	0.255369925333911	0.9993332276405762
MRPL36	0.25441704294407375	6.926821844280299	1.367654860401356	0.2564544996837743	0.9993332276405762
PPP1R7	0.3345602433240133	6.474814566819363	1.3661502488418684	0.2567075490287905	0.9993332276405762
CDH6	0.534171674308961	6.968778532014031	1.3634721366051157	0.25715876895802503	0.9993332276405762
VILL	-0.2832275432268203	6.084415987829709	1.3608117725652122	0.2576080262061931	0.9993332276405762
UBA52	0.1810295805596879	10.61458594222725	1.3521463442940789	0.2590785033064398	0.9993332276405762
WBP2	-0.25002720105025333	6.731310658161103	1.3373950451040442	0.2616071195369663	0.9993332276405762
ABCF1	0.23470851079248434	6.50425966041278	1.3364509335217598	0.26177005618082405	0.9993332276405762
DNAJB6	-0.281573758344883	7.310351840889044	1.334512025061079	0.2621050948872074	0.9993332276405762
ACTG1	-0.21803540926148254	12.358839473806613	1.334181498150688	0.2621622653115318	0.9993332276405762
TM9SF3	-0.2916693393106605	6.7120276100662855	1.328977812547138	0.26306449706731805	0.9993332276405762
SNRPD1	0.2337116697320723	7.47076550496314	1.325525245029812	0.2636653673745418	0.9993332276405762
ITPRID2	0.33416409504091416	6.302688069418678	1.3181467811432193	0.2649555483400544	0.9993332276405762
LAMP1	-0.2991148046475703	7.225306233291593	1.3097832344323344	0.26642804791231345	0.9993332276405762
PSMB7	-0.2505542440932974	7.224489740600907	1.3080101122818852	0.26674161120117995	0.9993332276405762
RAB1A	0.2486742947940323	7.210351303813322	1.307970824996556	0.2667485643694976	0.9993332276405762
TGIF1	-0.2976506044815245	6.977163526477238	1.302540327427061	0.26771197286861603	0.9993332276405762
TMEM106B	-0.29818234422610757	6.805967338751745	1.2866273744898882	0.27056162832299624	0.9993332276405762
C6orf132	0.28923013772859274	6.472604221142557	1.2824778625134858	0.27131129928745057	0.9993332276405762
SLC38A2	0.2571778131696789	8.016021199953387	1.2824391369702306	0.2713183085705533	0.9993332276405762
GOLGB1	0.1800059343339023	8.061760318604259	1.278972733316349	0.27194669639988667	0.9993332276405762
PSMB4	0.2492018969403582	6.976284488409996	1.2723194727920641	0.2731582072216593	0.9993332276405762
CHD4	0.2466054195417452	6.994588523046931	1.2709218628188028	0.2734136106411653	0.9993332276405762
TMEM30A	-0.3220182693068599	7.347950674759432	1.26814863906513	0.2739213362135001	0.9993332276405762
OAZ1	-0.22150616236314355	9.680228653639613	1.2665839577485931	0.27420835218042733	0.9993332276405762
ANXA11	-0.19917687521722088	8.737350385181205	1.264486618825148	0.2745937020469434	0.9993332276405762
RPS4X	0.28036754343274184	10.605496855053122	1.2624346886849027	0.27497140479055027	0.9993332276405762
CUX1	-0.29109568577716416	6.735874267531648	1.2591571610688461	0.2755761379566356	0.9993332276405762
RPL35A	0.1719227194936142	10.924942914672657	1.2514000750537182	0.27701444768508676	0.9993332276405762
BSG	-0.21513501700538856	8.48164204614053	1.2502305235047706	0.2772321698822835	0.9993332276405762
GRN	0.22547839503713887	8.810935224505904	1.2473229832238273	0.27777442130581276	0.9993332276405762
SLURP2	-0.5184342749243721	7.144418153390855	1.2447644242460125	0.27825275662360177	0.9993332276405762
CSNK1A1	0.2307659471795398	8.088417489428323	1.2444524635258016	0.2783111542242234	0.9993332276405762
SNRNP70	0.22968494894470384	6.800627016343336	1.2442948230745903	0.27834066999346424	0.9993332276405762
LAMC2	0.25223848880828653	9.818911454903931	1.2427373335025929	0.2786325103457819	0.9993332276405762
PTGES3	-0.22623640933300798	8.239637115765037	1.2413427022420798	0.2788941805190439	0.9993332276405762
PPP1R12A	-0.23556728193217358	6.4345868132929604	1.438573105666952	0.2798130212349913	0.9993332276405762
PGD	0.28674641154594305	7.993973967465023	1.2356198022885219	0.27997138571266594	0.9993332276405762
DARS	0.2852365285960802	6.841045902653566	1.2315043211057122	0.2807494629415879	0.9993332276405762
KNOP1	0.3159056923259331	6.285677478374771	1.2286957165624388	0.28128211801074277	0.9993332276405762
FUNDC2	-0.3081492247762352	6.655930439564801	1.2268885789435817	0.28162555727562105	0.9993332276405762
TMPRSS4	0.3313382088659981	7.912608755470392	1.226614303311465	0.28167773119929757	0.9993332276405762
HSPA4	0.2683617050474966	7.094392113727932	1.2261290623039534	0.2817700675184077	0.9993332276405762
RALY	-0.24087166976586719	7.228925689376168	1.2255723134546581	0.2818760608511111	0.9993332276405762
ATG101	-0.32446374217975404	6.264408387605411	1.2253228729283725	0.2819235663860863	0.9993332276405762
BAIAP2L1	0.23860874894659354	6.56587973332081	1.2209515519026046	0.2827578165456448	0.9993332276405762
TMED4	-0.21212796766214667	7.274888218494129	1.220430079654426	0.2828575577557061	0.9993332276405762
ACTR2	0.199696663785876	7.5817792895712675	1.4153165344273946	0.28376984996845295	0.9993332276405762
XBP1	0.3069565481017442	7.625704406857026	1.2137808693814691	0.2841334776564485	0.9993332276405762
PIN1	0.2799120221222384	6.549676496802396	1.2371917854044625	0.2847745982182455	0.9993332276405762
BCCIP	0.310395070224514	6.1706001363385345	1.208224675029373	0.28520557295034077	0.9993332276405762
SFPQ	0.216053702535489	7.16017577497069	1.2047140049164753	0.2858857694817373	0.9993332276405762
BCL10	-0.29152602808056044	6.567268983545017	1.6529980666121742	0.2863195591323471	0.9993332276405762
FSCN1	-0.2561921251600679	7.179704548177696	1.202255572645996	0.2863633888774429	0.9993332276405762
GNB2	-0.2349031521564656	7.850259031010153	1.2021955711285364	0.28637505922693857	0.9993332276405762
SERPINB1	-0.34006181278860675	10.040263962891787	1.202043025618195	0.2864047323395221	0.9993332276405762
NFE2L2	0.2784050664317893	7.946338634077265	1.2014471177379737	0.28652068771368644	0.9993332276405762
AGTRAP	-0.3507320464424938	6.907253373591446	1.1945736783709466	0.28786272885773756	0.9993332276405762
CYBA	-0.20406986766358073	9.366485406696434	1.190962202932623	0.2885712543727526	0.9993332276405762
HIST1H1E	0.29991282766343563	6.869534766877978	1.189243999968966	0.28890916668326727	0.9993332276405762
PLAT	-0.5226028964692172	6.271494758605392	1.1862522930404373	0.2894988047311102	0.9993332276405762
NSA2	-0.2116612526378199	7.319708728043737	1.1784590730828102	0.29104239853542546	0.9993332276405762
SH2D3A	-0.2404342005866077	6.5766017532059315	1.176240621213487	0.2914838303505639	0.9993332276405762
PRDX2	-0.20264427046894953	9.050863560606953	1.1761406769242355	0.29150373868568824	0.9993332276405762
MRPL18	0.3151135205323566	6.377149365515217	1.1757861192765837	0.29157437933790525	0.9993332276405762
CCL20	0.421067030604861	7.832697679938843	1.1741909420935797	0.2918924816241073	0.9993332276405762
STIP1	-0.2331529522035372	6.790575933598716	1.1733674194270636	0.2920568875093743	0.9993332276405762
XRN2	0.23268880749983592	7.2575593028450625	1.1708783371878544	0.29255456090565457	0.9993332276405762
NTN4	-0.2684665330698147	6.949832243875855	1.1657017753948653	0.29359324539187526	0.9993332276405762
LY6E	-0.36405791490054434	8.864029264386136	1.1634659730161954	0.2940434017237491	0.9993332276405762
TCIM	0.32391452998503273	6.80702616716971	1.1610143642071593	0.2945380807040029	0.9993332276405762
TMEM87A	-0.2428051613448675	6.561219563443587	1.250424709695253	0.2949482877396109	0.9993332276405762
UBQLN1	-0.27778329073649327	6.415525172018557	1.1534929288594622	0.29606277291203287	0.9993332276405762
PLAUR	-0.282828222317989	7.544372842971053	1.1526142932486947	0.2962415795435276	0.9993332276405762
TIMM17B	-0.3021817175414353	6.939675193659356	1.1515732405756345	0.29645362806116493	0.9993332276405762
DDX46	-0.24931471302417946	7.106852124440329	1.2267098259540854	0.29661224715609763	0.9993332276405762
IAH1	-0.26585768224582684	6.343644926442825	1.1472675135694086	0.29733283303669994	0.9993332276405762
PPDPF	-0.19188342539474382	11.13901400589974	1.1431156133876268	0.2981839760890592	0.9993332276405762
DUSP4	-0.24154470999039182	7.838907229543533	1.142374260062796	0.29833630153680313	0.9993332276405762
PLPP2	-0.2206316960545989	7.743090533820489	1.1417333634403215	0.2984680712506974	0.9993332276405762
DDX17	0.23678081169323836	7.744720247320925	1.1416852570720117	0.29847796520690006	0.9993332276405762
RPS29	0.307526823333962	9.740153914366855	1.137423490623909	0.299356244096353	0.9993332276405762
MED15	-0.24497185179354514	6.349963040286485	1.1351275775144745	0.29983084748214617	0.9993332276405762
UBE2V2	-0.26834870115103093	6.432149410633569	1.2521445520634433	0.3002127643531725	0.9993332276405762
PXN	0.2478189314614491	6.476041252157252	1.1292512416611316	0.30105024814331827	0.9993332276405762
SMAD3	-0.2824405755567184	6.558851584604073	1.1260064872968278	0.30172645807678133	0.9993332276405762
YWHAH	-0.24155115832605564	7.4553930347307915	1.12257348932497	0.30244414953293247	0.9993332276405762
NDUFC1	0.26484498219577796	8.203052161035169	1.1187346622906962	0.30324943715446095	0.9993332276405762
PDCD6IP	0.25276484980110986	7.340501002384216	1.118626946167984	0.3032720753348235	0.9993332276405762
TPM1	0.30854686444804846	10.247641493571411	1.1176861420406325	0.303469897525818	0.9993332276405762
NDUFB6	0.2335724122924056	6.949794790547091	1.1144266675498902	0.3041566263390079	0.9993332276405762
WFDC2	0.3340208217250908	12.993427023309197	1.1080077823805583	0.3055152106034037	0.9993332276405762
AIMP1	0.2912089157666904	6.822305821945261	1.1045822521830673	0.3062436295292804	0.9993332276405762
NDUFV3	0.22772977542696896	6.538643660716692	1.1043313864213464	0.30629706784209004	0.9993332276405762
KLK11	0.2903504274691338	6.575397253223709	1.1011072685507237	0.30698499073138497	0.9993332276405762
EIF1B	0.33458824549390087	6.860169180179918	1.564676071034513	0.30841797430223294	0.9993332276405762
PTBP3	-0.3036688635468129	6.881339408263537	1.0908662948509482	0.3091841520107944	0.9993332276405762
RAB1B	-0.22997715099651486	7.24253264797645	1.0845101146233642	0.3105599504537759	0.9993332276405762
SRSF2	0.34246878355578464	6.762209237303073	2.1147652600650604	0.31096918533768747	0.9993332276405762
MDH1	-0.2617360145996726	7.316123151747442	1.0806448320781936	0.31140070087496563	0.9993332276405762
EIF6	-0.2552119926651666	8.307394423910345	1.0762910532021972	0.3123514524173562	0.9993332276405762
PSMB1	0.1892328561370841	8.171721570208929	1.0759758634221483	0.3124204363397123	0.9993332276405762
RPL22	0.18079404139894426	10.104992808560226	1.069689147658637	0.31380076292044773	0.9993332276405762
ITPR3	-0.2736893255912941	6.4588589511938705	1.0688337960677443	0.3139892139251391	0.9993332276405762
MYO1E	-0.2146330684886456	7.2644219837409185	1.0672925979419063	0.3143291639775252	0.9993332276405762
ARID1A	0.26902301500352394	6.177427155730055	1.065302373828159	0.3147689081590368	0.9993332276405762
TGFBI	0.29456264088417133	7.945615192904143	1.0647076549547694	0.31490047694456874	0.9993332276405762
INPP4B	0.23508816668494298	7.152450699897803	1.060449909166007	0.3158446286483813	0.9993332276405762
CDKN2A	-0.2411270323704146	8.669693890810937	1.0583020850950275	0.31632238812872193	0.9993332276405762
PRDX6	0.2814526549375944	7.717188410981467	1.056289976374808	0.3167708640862503	0.9993332276405762
SERPINB5	0.27666834596694395	7.57192333373359	1.052562516260348	0.31760399381913584	0.9993332276405762
UBE2D3	-0.27398531060822756	8.063967985752127	1.813742463532996	0.3180423005241948	0.9993332276405762
TOMM7	0.18822069180002682	8.65946623985231	1.0499966940876329	0.31817924363714384	0.9993332276405762
TSPAN14	0.2479030149979584	6.650186774335839	1.0492803415247536	0.3183401048402468	0.9993332276405762
LMAN1	0.26082874881222096	7.141022238324601	1.0432617634371089	0.3196960639967946	0.9993332276405762
UFD1	0.2590065222916063	6.834341329102524	1.042597334377275	0.31984624639129167	0.9993332276405762
RALA	0.24327158777626393	7.873230596666311	1.0334040055761375	0.32193430285444846	0.9993332276405762
TOMM5	0.23644248533224524	7.451198770890773	1.0283609718263662	0.32308774837427323	0.9993332276405762
TBCB	-0.23547090490758976	7.284911557598748	1.027795805626217	0.3232173708206133	0.9993332276405762
TBL1XR1	0.2822135156257913	7.111076959322794	1.027719918361663	0.3232347812763673	0.9993332276405762
PON2	0.23117463770809468	7.842891529047671	1.025791766575692	0.32367758540926084	0.9993332276405762
ITGAV	0.2547715830326214	6.954767436237596	1.060232608603661	0.3241164234613118	0.9993332276405762
SLC25A5	-0.24707480680549662	9.156733770967792	1.0225768807241522	0.3244177672209705	0.9993332276405762
SEC31A	0.21564460703459012	7.1257907478072715	1.0205567402096523	0.3248840803942127	0.9993332276405762
SF3B1	0.2433573927366961	7.484318677662471	1.0161535376640543	0.325903717566575	0.9993332276405762
UBE2I	-0.22909100268107413	7.45375461336529	1.0127751111874805	0.3266890737961967	0.9993332276405762
RPS4Y1	-0.9598886284728871	7.809764024731564	1.0120770235599283	0.3268516814207135	0.9993332276405762
ARFGAP3	-0.2886064259717062	6.7948582910316455	1.0114846275877343	0.32698975847830636	0.9993332276405762
RAB25	-0.2970236481131916	7.733490569452896	1.7460032651226434	0.3276572829690344	0.9993332276405762
SRSF7	0.27551092199684296	6.390709031495942	1.0086070600025963	0.3276616271619408	0.9993332276405762
STAT1	0.2827962176242601	6.405799033430952	1.0085530661814843	0.3276742523019147	0.9993332276405762
PDLIM1	0.2577203068003711	8.560384195622234	1.0085118460687135	0.32768389107813223	0.9993332276405762
TPGS2	0.29542686002191915	6.754325121754493	1.0069016257901713	0.3280607294980934	0.9993332276405762
FLNA	-0.22965043575826727	8.292411505509795	1.0056263860993688	0.328359602004894	0.9993332276405762
GABARAP	0.18497001005904842	9.613354402956336	1.0036880957993686	0.32881459933300505	0.9993332276405762
CLTA	0.15891645296125964	8.768942375987736	1.0025139298377699	0.329090653264163	0.9993332276405762
STOM	-0.26125694019370815	7.951213428198378	1.0010217804593233	0.3294419345557481	0.9993332276405762
AKR1C1	-0.3385699313943978	7.366307100403735	1.0005989378464115	0.32954157530037276	0.9993332276405762
MYL9	-0.4063496860638577	8.037648456703893	1.0001645549638758	0.32964397932037137	0.9993332276405762
C12orf57	0.2037834838946641	7.918383071451196	0.9986713307953108	0.32999634042785464	0.9993332276405762
TMEM9	-0.3004666181765467	6.2911939817421905	0.9979408138567568	0.33016891482590294	0.9993332276405762
RPS15A	0.18030147782076164	11.590860712374505	0.9939763776599467	0.33110766269707137	0.9993332276405762
MAPK6	0.3045224303842584	6.3867087071608415	0.9926933883661064	0.3314122647706521	0.9993332276405762
SLC25A36	-0.2491138191848396	6.384273857211684	0.9914905302795295	0.33169819895699104	0.9993332276405762
PIGR	0.4110508607501631	8.542265364747813	0.9881283307119745	0.3324992708453546	0.9993332276405762
ACAP2	-0.2948545432178606	6.434516292924691	0.987906441374105	0.33255223316196914	0.9993332276405762
ALKBH7	0.23240721459427421	7.041754390997809	0.9838884633954943	0.3335133265705873	0.9993332276405762
POLR2I	0.25867240704478706	7.295823222723587	0.9764486359857694	0.33530324223526786	0.9993332276405762
MARS	-0.25263920336040824	6.306373718454097	0.9748610344605888	0.335686943479644	0.9993332276405762
COA3	0.2248778581025749	7.194205719165099	0.9741353133649555	0.3358625458812645	0.9993332276405762
HMGCS1	-0.38489122154051014	6.499211804904789	0.9738321880412291	0.33593593123932675	0.9993332276405762
TTC1	-0.30356054803270294	6.323747155460854	0.9738106446322593	0.33594114766606165	0.9993332276405762
TMEM258	0.21030684789096252	8.773901805795084	0.9737665523255481	0.33595182433950066	0.9993332276405762
MYO6	-0.22756851399248648	7.20781897549544	0.9731823725751608	0.3360933248516771	0.9993332276405762
THRAP3	-0.2455594487809663	7.308363713377003	1.4803187363807488	0.33617169380640477	0.9993332276405762
YARS	-0.33447269253661116	6.1314300742500345	0.9728567582799622	0.3361722318230208	0.9993332276405762
MFGE8	-0.3613278307105382	6.925137274000737	0.971272716199345	0.33655646910887915	0.9993332276405762
RNMT	0.22044744912763992	6.436184333004633	0.9972412473039425	0.33678151541296963	0.9993332276405762
PPP1CB	-0.2022492224147037	7.728422464109367	0.97017420447909	0.3368232956005728	0.9993332276405762
C5orf24	-0.25337371002394005	6.480709670556013	0.9668181162736238	0.337640331418398	0.9993332276405762
ID1	0.29979680974013545	9.068324813605308	0.959597048604938	0.33940779174209146	0.9993332276405762
TP53TG1	0.35421303182958974	6.5905415512604435	1.8750492984626321	0.3394729728014717	0.9993332276405762
ANXA3	-0.24221308758310997	8.981505625358029	0.9554044039771108	0.3404400000622312	0.9993332276405762
SRRM1	0.2206613140949679	7.689675806809532	0.9546033661473935	0.3406377162251206	0.9993332276405762
SCD	0.36369529860714844	6.7911734061625095	0.9504718523039483	0.34166006036952123	0.9993332276405762
AKR1C2	0.28124236862890495	9.017975442371453	0.9501353922918586	0.34174350857453784	0.9993332276405762
VPS25	0.27134918198028773	6.400276054294265	0.9485219670533303	0.3421440685811402	0.9993332276405762
GDE1	-0.2571685054073575	6.768656287849881	0.9455989139495917	0.3428714611767415	0.9993332276405762
SRSF5	-0.20000667847617948	7.745332665360638	1.0469483419839718	0.3428875598272786	0.9993332276405762
ANXA7	-0.2429372873150291	7.293577263448933	0.9451743734036535	0.34297728894526425	0.9993332276405762
PTK2	0.27892489989873487	6.723862393737742	0.942865606037875	0.34355362064150063	0.9993332276405762
RNF19A	0.34995353583724165	6.453220386648926	1.8776088143081542	0.34366787085261224	0.9993332276405762
ELL2	0.23269507200871242	6.694764358170187	0.9405000425636866	0.34414555582785133	0.9993332276405762
SLC39A7	0.2668882030867965	6.689727598078868	0.9404240830537816	0.344164587155135	0.9993332276405762
PCM1	0.22767357893541082	7.012156535675268	0.9387912902749002	0.34457403775342177	0.9993332276405762
SPTBN1	0.22578113126677854	8.995700043773446	0.9332271013192435	0.34597456057363274	0.9993332276405762
UPP1	0.2528156141825439	7.489522612348838	0.9320181877064798	0.34627991733740326	0.9993332276405762
DDX5	0.17736353111040443	9.273624447742417	0.9317667352692293	0.34634347929294607	0.9993332276405762
GAPDH	-0.1671942550470095	12.627440971234654	0.9268946707786222	0.34757832044411696	0.9993332276405762
CIB1	0.20828208484179228	8.914575787831316	0.9246048101514699	0.34816085980769607	0.9993332276405762
SF1	0.21422253617672227	6.9247744624969485	0.9218340336564262	0.34886760625493485	0.9993332276405762
NPEPPS	-0.20347923660595818	7.97151262717611	0.9215398208439147	0.3489427717102477	0.9993332276405762
HINT1	0.1765876270598413	10.16343729098226	0.9191783887887356	0.34954690789854637	0.9993332276405762
SELENOS	0.1942827291097058	7.713750006402975	0.9156500850878422	0.35045235592201707	0.9993332276405762
C1GALT1	0.24477318734339945	6.252029314963348	0.9120034370132745	0.35139169958512084	0.9993332276405762
CLNS1A	-0.20464221520436282	6.655318261930484	0.9106855274097913	0.35173206695724923	0.9993332276405762
ATG3	0.27598233823058077	6.322363610267735	0.9044423400075103	0.3533508816116421	0.9993332276405762
EMC4	-0.2288439403182855	7.515775174765613	0.9043184939460603	0.3533831018891014	0.9993332276405762
RDX	-0.2103079727393286	6.831439235720345	0.9032794257394825	0.353653595918794	0.9993332276405762
AK4	-0.20388475525379146	6.45092753327685	0.9017834246890365	0.35404356203730936	0.9993332276405762
RPL34	0.17483205652386513	11.360385074795502	0.9002612717064816	0.35444097859085943	0.9993332276405762
KRAS	-0.23557687560785903	7.167513003918434	0.9001767037439372	0.35446307707308566	0.9993332276405762
LSM14A	0.2446334241340554	6.709869200377846	0.9509394725264109	0.35517441480349743	0.9993332276405762
FSTL3	-0.21244977766111783	8.012147988662738	0.8970535154364402	0.3552805856133896	0.9993332276405762
RRAGA	0.21887369115898583	6.72125627955043	0.8952803810631164	0.35574591692363733	0.9993332276405762
SSR3	0.35651283231097847	7.919519329217063	2.4063478010854977	0.3585849106789553	0.9993332276405762
NCF2	0.28282080970206064	6.673307595503338	0.8830122126551786	0.35898965368248204	0.9993332276405762
TRIR	-0.22351696514342131	7.9088476795449925	0.8829472102713077	0.35900695376368574	0.9993332276405762
IL32	-0.3486737742593483	9.058116791639739	0.8825016768955393	0.35912556276406304	0.9993332276405762
SH2D4A	-0.2698145567352666	6.8477850729473095	0.8824953758616119	0.3591272406179503	0.9993332276405762
CPD	-0.2412528440519792	8.169635186548318	0.8801826776656554	0.35974383591274706	0.9993332276405762
CCDC124	-0.20743159483620566	7.576432228115143	0.8740965030809025	0.3613738118609855	0.9993332276405762
SLC39A6	0.3001486304622993	6.487872834674454	0.8725282405382445	0.36179554737763664	0.9993332276405762
PLEKHA1	0.2340462511813632	6.288571533963693	0.8699736252461939	0.36248405808511786	0.9993332276405762
SEMA4B	0.27044144113173696	6.696724867497933	0.8670060881017754	0.3632862423018276	0.9993332276405762
PGRMC1	-0.27840005049534483	6.612181581350378	0.8628005111230662	0.3644275070259898	0.9993332276405762
FIS1	0.1967437501593741	8.190384740317457	1.0696234325545466	0.3647274020297271	0.9993332276405762
BCLAF1	0.1902724003889712	7.274462049580808	0.9687627287458047	0.36486741714183446	0.9993332276405762
HIST1H2AC	0.3747827922221913	6.7977752143691434	0.859473036106359	0.36533417138829016	0.9993332276405762
BUD23	-0.2760915766871323	6.578613092513528	0.8592525200421157	0.3653943728848238	0.9993332276405762
ANXA4	-0.20506714421587952	7.549733902596499	0.8582113826423522	0.36567880100820327	0.9993332276405762
ILF3	0.19056022931410996	6.751765705164038	0.8575266779352195	0.36586603073137947	0.9993332276405762
KRT6B	-0.31962351831853103	7.299890508469538	0.8574557642886931	0.3658854297409434	0.9993332276405762
NDUFA6	0.19055384801997896	8.040689316306164	0.8568085651750702	0.366062545470209	0.9993332276405762
WBP1	0.2528694690605639	6.524009683154515	0.8553928167006811	0.3664504210357411	0.9993332276405762
GUK1	-0.15068360132085193	8.996699358864396	0.8548316153409121	0.36851530629875273	0.9993332276405762
ETFB	0.2115999599444117	7.38807511515316	0.8464940621855283	0.3689021830221595	0.9993332276405762
SPPL2A	-0.2583981824511808	6.505271580946507	0.8460341060751143	0.36902955793062375	0.9993332276405762
NDUFV2	0.21532594858239476	8.260438684267871	0.8459240241336553	0.3690600522592504	0.9993332276405762
CXCL2	-0.33688129281455664	8.533157975359963	0.8452737323920172	0.3692402677198532	0.9993332276405762
SUCLG1	0.2721993655724797	6.336537486093018	1.0189354716111494	0.36968225300820057	0.9993332276405762
KRTCAP3	-0.27731547836146	6.621266645800805	0.8433742387979161	0.36976741061479945	0.9993332276405762
RPS23	0.15616107511409225	11.346716783122993	0.8422596439696146	0.3700772418453304	0.9993332276405762
PSMD13	0.2423504040556459	6.721669885284718	0.8384795133984468	0.3711308582215115	0.9993332276405762
UBE2D2	0.20194898907713538	7.509827655274459	0.8637845532809149	0.3714250414591063	0.9993332276405762
TRIP10	-0.22525307578496007	6.967171072854457	0.8374077235848071	0.37143039050305593	0.9993332276405762
VPS28	-0.1950695526698659	7.747505430603084	0.8369914619446219	0.37154681815180857	0.9993332276405762
PPP2CA	-0.19647818033431028	7.126951085983295	0.8366834261663461	0.37163300958927714	0.9993332276405762
ASCC3	0.26616327946672885	7.059443455862587	0.835627900396768	0.3719285780371727	0.9993332276405762
PNKD	0.2881240259881108	7.128882055805777	0.8353504293921018	0.3720063325966724	0.9993332276405762
WDR83OS	0.19599669155236388	8.883111074576236	0.8351114036637165	0.3720733328700754	0.9993332276405762
EIF4A2	-0.1953491081719097	7.973234830574458	0.8348931142591759	0.37213453606517166	0.9993332276405762
SMARCE1	0.2725490006837425	7.046940830591327	0.8344611357972634	0.3722556960716724	0.9993332276405762
STK17A	0.2445888895228079	7.3028138317786535	0.833445094346419	0.3725409000627655	0.9993332276405762
TMEM14B	-0.19391742516799626	7.515182692908895	0.8312153307368729	0.37316792014923106	0.9993332276405762
SYAP1	0.2697688959526276	7.171489425686342	0.8296709687453332	0.3736031089607933	0.9993332276405762
CSDE1	-0.16515568535739508	8.56419481238762	0.8293807956623506	0.3736849604349889	0.9993332276405762
MGLL	-0.3233834647331402	7.61900486870257	0.8291985301542277	0.3737363869913788	0.9993332276405762
NDUFB1	0.26144617673189974	7.109543445914036	0.8284463141843479	0.37394873599319356	0.9993332276405762
M6PR	-0.20725706451700726	6.6517464318011745	0.8272354145867344	0.3742909423851758	0.9993332276405762
DPM3	0.22983948112376865	6.33132181353001	0.8267165945641897	0.3744377041940894	0.9993332276405762
ATP5MC3	0.1542718474298078	9.189463260005823	0.8262669351652877	0.37456497044373227	0.9993332276405762
RPL11	0.15333270658322526	11.394681660098392	0.8174781188728016	0.3770652674538638	0.9993332276405762
PSME2	0.2023462592952815	8.05452502108531	0.8172842231573324	0.37712070456277313	0.9993332276405762
ATP1B1	-0.20520334729075376	8.861418148314446	0.8172185525119385	0.3771394833077132	0.9993332276405762
TMED10	0.18122750871695925	8.12160556654048	0.8106121023478344	0.3790356840988709	0.9993332276405762
SECISBP2L	-0.2377958915810279	6.495217009221336	0.8088931256067718	0.37953137446403507	0.9993332276405762
SLC25A37	-0.2751355501594854	6.529177976028809	0.8087580301401426	0.37957037163453533	0.9993332276405762
TGFB2	0.24000163777543013	7.7706073990530315	0.8038789955392658	0.38098274929739107	0.9993332276405762
GABARAPL2	0.19868159408412678	7.831977591731165	0.8032852290874757	0.3811551622445455	0.9993332276405762
RPS18	0.15968186836744977	11.6058223141284	0.8023787867739497	0.3814185900877203	0.9993332276405762
NOLC1	-0.2817640416995051	6.384716338227195	0.8015727097537249	0.3816530764143111	0.9993332276405762
TUBB2A	-0.22382364671279836	6.864459847863476	0.798319653484096	0.38260155655922745	0.9993332276405762
ZNF593	0.2508023316558355	6.859485829234632	0.7970694035829339	0.3829670159026347	0.9993332276405762
JAG1	0.2350574507010426	6.308592753343943	0.7952537263949633	0.3834986770063684	0.9993332276405762
FAM174C	-0.2725372955983317	6.7282538993026355	0.7947538806819255	0.3836452324890013	0.9993332276405762
NDUFA1	0.19925599833901492	8.469314908127345	0.7945651524175942	0.3837005894983109	0.9993332276405762
DDRGK1	0.18450359322641455	7.542493613037715	0.7933571663128497	0.38405519198792804	0.9993332276405762
LSM3	-0.20031298372881212	6.611500110233818	0.7924436714644724	0.3843236701276955	0.9993332276405762
TUFM	-0.16790842904499523	8.029061982727328	0.7922950570304519	0.38436737458996373	0.9993332276405762
TMBIM4	0.1778424062042832	7.46939894362943	0.7915605428894023	0.3845834885842736	0.9993332276405762
MACF1	-0.2071604751259301	7.589213349038391	0.7882283080965298	0.3855661935160749	0.9993332276405762
VMP1	0.23370666568829235	7.445781573733065	0.7879462956648162	0.38564953270389357	0.9993332276405762
ARPC4	-0.2031798791022946	7.300725262319182	0.9379449291347908	0.38578713665515557	0.9993332276405762
TSC22D1	-0.24831203487249248	7.082191587332566	0.7845306121445396	0.3866610535396334	0.9993332276405762
ENC1	-0.29168249596648876	7.48367713088992	0.7834044228776054	0.3869954292330554	0.9993332276405762
LARP4	-0.30811850745165215	6.276809269123655	1.7172424787238034	0.38758456516669787	0.9993332276405762
ZNF106	0.24105156446309547	6.497110447004053	0.7810806430971822	0.3876867432894713	0.9993332276405762
TM9SF1	-0.24142600945052817	6.580407256102132	1.2702686389999103	0.3877749919670719	0.9993332276405762
PSMA7	0.16135299671194392	9.122867277439399	0.779934956969045	0.3880282575137477	0.9993332276405762
GTF3A	-0.24101917015382512	6.641513046670094	0.7779107527680648	0.3886327444442752	0.9993332276405762
RPS13	0.14675534345849223	11.131175887306297	0.7769603212701537	0.38891705622347195	0.9993332276405762
DUSP23	-0.21221970814618707	8.057092831595696	0.7755514465654794	0.38933907832322723	0.9993332276405762
TSEN34	0.19280849342004108	6.3655888057756025	0.7738366400268911	0.38985366469151705	0.9993332276405762
HNRNPA2B1	0.14156011256711312	9.54863727408616	0.7691755684111968	0.391257529123487	0.9993332276405762
ARL6IP1	0.1470423215841174	7.96708824219864	0.7680163798999609	0.3916078390552954	0.9993332276405762
DCXR	-0.23756895440819778	7.327918887174259	0.7676931180297728	0.3917056134515581	0.9993332276405762
DYNLT3	-0.2359550425136173	6.895313093414775	0.7579802537577198	0.3946605485200432	0.9993332276405762
TUBB	-0.160431286190172	10.043427911650625	0.7573552477812991	0.3948518389367415	0.9993332276405762
TPT1	0.1488554633981026	11.804818327872255	0.757307386012297	0.3948664933405871	0.9993332276405762
RPL39	0.15416324274938362	11.524236861475353	0.7557833628409268	0.3953335496845024	0.9993332276405762
TFG	0.2797309966538365	7.065955171277071	1.8265187917457888	0.3955540991706481	0.9993332276405762
EFHD2	0.25670220699718915	6.476271258489728	0.7510800403138386	0.39678019882068716	0.9993332276405762
CD74	0.23191229725722828	8.792628866276553	0.7504259521979334	0.39698201505038444	0.9993332276405762
IL18	-0.2168835295030046	7.4081239222921145	0.7494041507294731	0.39729759768883	0.9993332276405762
WASF2	0.14902217868820256	7.916890936828899	0.7482427211081362	0.3976567641838573	0.9993332276405762
COMTD1	-0.22751618668869686	6.634501657706825	0.7448967517439008	0.3986942337272791	0.9993332276405762
EIF4H	-0.18560308682648896	7.3422625442297145	0.7440636805830004	0.3989531761227131	0.9993332276405762
GSS	-0.18141234157886718	6.453575418048393	0.7440484495298434	0.3989579127367091	0.9993332276405762
KTN1	0.19219779311959534	8.686210191325257	0.7387983008078537	0.4005957077323242	0.9993332276405762
PLOD2	0.22856750853536148	7.974593270289265	0.7378694027714243	0.40088653906200655	0.9993332276405762
PDZK1IP1	0.19620422032037899	8.37903905834152	0.7374163526374751	0.40102850190819117	0.9993332276405762
EFEMP1	0.3330011315364735	6.739262451773138	0.7368983032916203	0.4011909255962849	0.9993332276405762
PFN1	-0.1578686870400866	11.049914767119997	0.7368903412749428	0.4011934227004459	0.9993332276405762
EIF1AX	0.21792828008487872	7.25110534092316	0.7365735043721084	0.4012928104661926	0.9993332276405762
RPS25	0.15293781802895354	10.467335614181291	0.733487105910535	0.40226293180659445	0.9993332276405762
ALDOA	0.15159338866278424	9.887011488356288	0.7320000359265776	0.4027316209865819	0.9993332276405762
HIGD2A	0.15744022749681966	7.7513576151438714	0.7312580128855958	0.40296579928238396	0.9993332276405762
FBXO32	0.27385710918830214	7.711072865414044	0.7305012124463074	0.40320485441988785	0.9993332276405762
EFNA1	-0.253850817072918	6.866613318200624	0.72667575122092	0.40441653212545803	0.9993332276405762
IGFBP7	0.27122671041987967	8.424660432407082	0.7254463365227999	0.40480711394741287	0.9993332276405762
CST6	0.3647154305966415	9.463883537964847	0.7253833707427055	0.4048271334708322	0.9993332276405762
PLIN3	-0.20048851118050298	7.243594591845314	0.724728227286197	0.4050355211877935	0.9993332276405762
CSTB	-0.28124495644203307	11.129269949097147	0.7243362369594636	0.4051602834268434	0.9993332276405762
JTB	-0.20732467920593636	7.506784536277573	0.7222481646829964	0.4058258606744152	0.9993332276405762
EHMT1	-0.195674805350292	6.334604067792165	0.7209357011886183	0.40624506469572397	0.9993332276405762
ADH5	-0.18396135275285871	7.041488170663464	0.7202332366408795	0.4064697050451467	0.9993332276405762
LTBR	-0.19476938865192792	7.191944477834436	0.7192016893195508	0.40679992617853566	0.9993332276405762
TMEM14C	0.14185217913087406	7.946476141406395	0.7359993622473752	0.40684089795865486	0.9993332276405762
GLUL	0.2033882859226309	9.706280452253868	0.7173368106888784	0.40739795575017035	0.9993332276405762
SPAG9	0.21119436810202954	6.707274971945369	0.7166027988352324	0.4076337072075187	0.9993332276405762
OSBPL8	0.18916332476026526	6.751425046539261	0.7149161153314137	0.4081762305709402	0.9993332276405762
DKK1	0.32517444438524284	6.907340925004859	0.7139405171498348	0.4084905369039088	0.9993332276405762
NPTN	-0.18312553952704097	6.903045296366347	0.7136795829405053	0.4085746642721948	0.9993332276405762
NFKBIZ	-0.21910891795033588	7.394716739428888	0.7134425386418085	0.40865111231926277	0.9993332276405762
GARS	-0.20321135747913283	7.468345555545508	0.7129447095264131	0.40881173614215593	0.9993332276405762
PYGB	0.24466839759716402	6.220598704144348	0.712722429677458	0.40888348561416343	0.9993332276405762
SCAMP3	0.21205706880443842	6.33657511831294	0.7118312711796101	0.4097289316434458	0.9993332276405762
NFE2L1	0.2367892414389312	6.349366796459574	0.9447484246392337	0.4097445984174386	0.9993332276405762
MGMT	-0.20835318944329012	6.512785868312543	0.7097640786732211	0.4098402477969162	0.9993332276405762
ALDH1A3	-0.266655302600614	10.094448674236341	0.7082701557290322	0.4103247026676786	0.9993332276405762
PSMC1	0.22059780599557338	6.6393995907572005	0.7082017345918159	0.41034691155466985	0.9993332276405762
IFITM3	0.2804552131424299	10.400839508213672	0.706893780686439	0.4107718164596572	0.9993332276405762
PAFAH1B3	0.1759022412610469	7.2938314397299475	0.7024229719789146	0.41222932608913376	0.9993332276405762
OLA1	-0.19703717759726738	7.116058780952435	0.713650381708241	0.4122479320408428	0.9993332276405762
FOXP1	0.27200222662880513	6.217914209579157	0.7006350406088362	0.41281442803002844	0.9993332276405762
LMAN2	-0.18648773310352923	7.359198184392834	0.6975353596543936	0.41383183419302927	0.9993332276405762
IGBP1	0.22061167257921727	6.3673418747603545	0.6972331711544058	0.41393122787339454	0.9993332276405762
ATP2B4	0.2528999726671152	6.668655983994443	0.6964275593552575	0.4141963837894447	0.9993332276405762
NDUFAF8	0.21336459134545405	7.084027712149733	0.6937225291289677	0.41508862561747695	0.9993332276405762
TMEM9B	0.23210108213583314	6.376964583538912	0.7365229020036829	0.41776650108765356	0.9993332276405762
ZNF428	-0.1982184774626463	6.991973217121658	0.6831449908961097	0.41860624730228324	0.9993332276405762
UQCC3	0.2263269088314451	6.565673185945552	0.6812127361183383	0.41925381532068584	0.9993332276405762
RPL38	0.17495055725292086	9.713522414664213	0.6802401054544388	0.4195803671147227	0.9993332276405762
CYFIP1	-0.2005073596161052	6.577706269333847	0.678222574008214	0.420258995275372	0.9993332276405762
HCFC1R1	-0.22970265671623888	7.362116797436532	0.6767058872954981	0.42077028013853646	0.9993332276405762
PFDN2	0.14949379476280408	7.899760770469006	0.6766369217704621	0.4207935518436462	0.9993332276405762
TALDO1	0.13294592878088637	8.576312030209946	0.708657901165678	0.4208099069155408	0.9993332276405762
CCDC6	-0.24583760958065803	6.861379302302877	0.6755799832765506	0.4211504554038943	0.9993332276405762
MRPL55	0.25538582501560936	6.485006938076799	0.6748258759029211	0.42140538788556214	0.9993332276405762
CNOT7	0.21143613484827667	6.438833750039677	0.6737000727580711	0.42178642248482023	0.9993332276405762
PRPF8	-0.18020240175214466	6.880103878632699	0.6714830799605097	0.422538346980152	0.9993332276405762
CISD1	0.1948530100668657	6.967479544715357	0.6668652739331287	0.42411126786247955	0.9993332276405762
TRIP12	-0.226641508262888	6.756084243171904	0.6663637338193733	0.42428265297996337	0.9993332276405762
RNF13	-0.18672171130735274	6.364241729775193	0.6674241337768473	0.42445845634389445	0.9993332276405762
ADRM1	-0.19115152537617616	7.451685259442297	0.6651441705407631	0.4246998510837757	0.9993332276405762
HSP90B1	0.15192446411208943	9.103629443884397	0.6641969284188713	0.4250243339880492	0.9993332276405762
PPP1CA	-0.142153060081827	7.907090255853464	0.6639026205504315	0.42512522967892075	0.9993332276405762
VDAC1	-0.15734262089062845	8.566416676997646	0.6634458558551056	0.4252818936159094	0.9993332276405762
GTF2A2	0.20135697920146636	7.540806592945264	0.6625807183461031	0.42557887141482087	0.9993332276405762
EPHA2	-0.25675765672693673	6.8405902675687384	1.1861439156069473	0.425612764739311	0.9993332276405762
UBL5	0.17115242217051235	9.287982911475408	0.66231425655888	0.4256704057580507	0.9993332276405762
DHX9	0.21133564281289072	6.574753614955155	0.6613008590839315	0.4260188073871083	0.9993332276405762
GADD45GIP1	-0.1973113316845608	7.777872945522042	0.6612290650473885	0.426043506798625	0.9993332276405762
UBE2D1	0.15657278590341248	7.281236166112812	0.6598446174308543	0.4265202394375902	0.9993332276405762
SSBP1	0.16631434899888975	7.754190280650866	0.6549344423620838	0.4282178133614114	0.9993332276405762
MRPL17	-0.24451032280166976	6.721390405552965	0.6497923994830224	0.4300069537376433	0.9993332276405762
ILF2	-0.18637517686472624	7.40576069534642	0.6493856371735515	0.43014898584776207	0.9993332276405762
KLF6	0.18383183788273058	9.666439250678572	0.6490758469889589	0.4302572070737415	0.9993332276405762
NCKAP1	-0.21073005559983932	6.811240665838976	0.6486755138209743	0.43039712186182844	0.9993332276405762
CCN1	0.2145231501387057	9.542334456008097	0.6481572143030745	0.4305783719044418	0.9993332276405762
NANS	0.17530089342445604	7.1942551342006595	0.6472572942172888	0.4308933610482666	0.9993332276405762
ARL5A	0.24451841277059486	6.289703297146689	0.7172017146112657	0.4309897898054741	0.9993332276405762
RPS8	0.14914790402265124	12.129531804351284	0.6466591105190598	0.4311029377444452	0.9993332276405762
SWAP70	0.25326204110964035	6.230157865184676	0.6464431154664394	0.43117865220761353	0.9993332276405762
RNF145	0.22814476677700166	6.642952485804912	0.6462352945593569	0.43125152112082277	0.9993332276405762
GLIPR1	-0.3281358313708952	6.927919122192888	0.6461941899979241	0.43126593604618657	0.9993332276405762
CCDC47	0.1689855492465	7.222433939579344	0.6460339957240936	0.4313221216995923	0.9993332276405762
SRSF11	-0.15147762396836176	7.5095967891078255	0.6458530122898755	0.43138561272081066	0.9993332276405762
SLC3A2	-0.17672503568751555	7.918302809345362	0.6422304900350283	0.43265954340797563	0.9993332276405762
SLC25A1	0.21534625206667435	6.468739543855845	0.6410810845694607	0.4330649965927741	0.9993332276405762
B3GNT5	-0.24042307769867993	6.443047736164185	0.6398209848797479	0.4335101880133614	0.9993332276405762
SERINC1	0.25014939994986385	6.932437561917309	0.6396572594419007	0.43356808511865697	0.9993332276405762
FAF2	-0.18446713892708871	6.312697422452413	0.6373271391997396	0.43439339801544974	0.9993332276405762
BRD4	-0.16973966863829731	6.439601589654658	0.6365004365615302	0.4346868086290635	0.9993332276405762
VAMP2	-0.25971482438076776	6.430473354508323	0.6358605141619925	0.43491414351731805	0.9993332276405762
TAF7	0.27479703481498147	6.608018956974414	0.634522289442024	0.4353901627081007	0.9993332276405762
ADSS	0.23870706476622094	6.482395347138862	0.6344133832726707	0.4354289380199601	0.9993332276405762
HTATIP2	-0.23890375084612284	6.670721741251136	0.6326537471587125	0.4360562050172554	0.9993332276405762
CYCS	-0.20942638573662148	7.470800668672833	0.6316556777133779	0.43641263011161324	0.9993332276405762
CITED2	-0.3516766492068572	6.589767479530176	0.6299788147806253	0.43701250527684776	0.9993332276405762
TJP1	-0.17924500097332785	7.516107096581006	0.6280739113880879	0.4376955510043544	0.9993332276405762
GGNBP2	0.16783138906909964	6.869986720788864	0.6277386661063532	0.43781593647372197	0.9993332276405762
CARHSP1	0.18221070575279985	7.2569850103557565	0.6274553819622103	0.4379177039607025	0.9993332276405762
CDCP1	-0.24195287029006624	7.331741902058025	0.6268800279515451	0.43812451108918826	0.9993332276405762
TMEM265	-0.1885899417472944	8.331281379460336	0.625710737194749	0.4385452843577775	0.9993332276405762
YME1L1	-0.17578559984517061	6.743986379876842	0.6237085185435125	0.4392672866746008	0.9993332276405762
NDUFB4	0.16552958997995473	8.639254959972734	0.6236778799170108	0.43927834971846536	0.9993332276405762
BPIFB1	0.31868920976670734	10.905352580555455	0.622856504523317	0.4395750990110703	0.9993332276405762
SLMAP	0.20485177459217765	6.457385687806186	0.6220099773673771	0.43988127008908107	0.9993332276405762
UQCRB	0.13710085689870716	9.065250890447182	0.6208055425143785	0.44031747603641413	0.9993332276405762
SDCBP2	-0.2527129396781789	7.211024287571388	0.6185096260098618	0.44115089678094266	0.9993332276405762
MOB4	0.2410598032865753	6.308478516116966	0.6176056935373481	0.44147971767984906	0.9993332276405762
CXADR	-0.2050602298590055	6.635246090459891	0.6171469089004337	0.4416467584835073	0.9993332276405762
HES1	-0.23193757172580973	7.3648452176795836	0.6169075713982156	0.4417339400188246	0.9993332276405762
ACTB	-0.2061368624197295	13.761693775019364	0.6146435801846819	0.4425599908037028	0.9993332276405762
PPP1CC	0.2729317924044909	6.4875435238983234	1.1644257612534792	0.4431008586681665	0.9993332276405762
RSRC2	0.1659751218257786	6.915872006169348	0.6127816702341021	0.4432411928158415	0.9993332276405762
EIF2AK4	0.1961025804199281	6.198153232225204	0.6118642297184556	0.4435774680666288	0.9993332276405762
TMSB4X	0.14488429195222696	12.562777336429745	0.6082263861125715	0.4449149107573598	0.9993332276405762
COX7A2L	0.18673119321767606	7.389365522277607	0.6081812062251035	0.44493156173595794	0.9993332276405762
COPZ1	0.15882282307066808	6.877527912228377	0.6075097992130838	0.4451791259173994	0.9993332276405762
SINHCAF	-0.20832468252744543	6.663191380989901	0.606337501574352	0.4456119122910305	0.9993332276405762
EEF1D	0.14145863158653937	9.093764482351911	0.6053935006480753	0.44596090898819973	0.9993332276405762
GLG1	0.22318205548280484	6.711835768201018	0.6050010287290299	0.4461061352162847	0.9993332276405762
NDUFS1	0.19450307304118888	6.355714358363002	0.6037063428255594	0.4465857479270413	0.9993332276405762
CAPN1	-0.1514652775611242	7.468568011772951	0.6026462536468029	0.4469790740976932	0.9993332276405762
H3F3B	0.14037116208100503	10.602971968404573	0.6018218389110256	0.4472853440113268	0.9993332276405762
SERINC3	0.2460521398198876	7.351890910167334	1.3476351879007777	0.44789737823420195	0.9993332276405762
RHBDD2	-0.2065976123544731	6.505671430465275	0.5976238911534699	0.4488501488651081	0.9993332276405762
AGRN	0.18336981976434832	6.780231397371475	0.5968022866418637	0.4491574411202973	0.9993332276405762
UQCR11	0.13249754295101374	9.902179010032786	0.5967449029309856	0.44917891619170514	0.9993332276405762
COPE	-0.1495494627525784	7.985576957993952	0.5953952116523684	0.4496844992952861	0.9993332276405762
PSMA2	0.17761593900479208	7.7923128392897505	0.5947644326802061	0.44992109980259365	0.9993332276405762
CBR1	0.20717628709059083	6.7909790503892165	0.5912137150112222	0.4512567196396333	0.9993332276405762
SMARCB1	0.2141845883664097	6.791637737273678	0.5907617824462115	0.45142717757421214	0.9993332276405762
RPL24	0.13185094970070638	10.429538568778632	0.5875174357965056	0.4526539419954877	0.9993332276405762
MIEN1	-0.15246620331556354	7.765443183981866	0.5846326234933693	0.45374931773825267	0.9993332276405762
RHOV	-0.261536034763769	6.4114291130227254	0.5825141666091086	0.45455645684150836	0.9993332276405762
ARHGDIA	-0.16831252154932197	7.718941845086049	0.5821591254903979	0.45469195769075654	0.9993332276405762
ZRANB2	0.21614047250870297	6.488208672958505	0.5821120834268398	0.4547099161582414	0.9993332276405762
PSMD9	0.1925384790691665	6.810201732044042	0.5819799284984988	0.4547603729417897	0.9993332276405762
CMAS	0.1863480811258411	6.57178581693	0.5815058335417349	0.4549414576892188	0.9993332276405762
XRCC5	0.14165909485416855	8.281593498649325	0.6063502115278868	0.45513088952929326	0.9993332276405762
OS9	0.19017934990298732	6.922377584569876	0.5805825903291807	0.45529443643477885	0.9993332276405762
FKBP1A	-0.19860458653602822	8.450391297177335	0.5797755746643519	0.45560334486724785	0.9993332276405762
MMP14	0.1851612262586633	6.937845059902081	0.5795951230468485	0.45567246473359047	0.9993332276405762
FBLIM1	0.21315849690822064	7.088492191589379	0.5790542273650547	0.45587975111256596	0.9993332276405762
FXYD3	0.24015574098782394	8.706626963043854	0.5770834446247848	0.4566363155769919	0.9993332276405762
ZC3H15	0.14475852356076993	7.2821555308150305	0.5755015027614196	0.4572450948590644	0.9993332276405762
CCT2	-0.15093195238407145	7.689937797221145	0.5733409526887057	0.4580786897935979	0.9993332276405762
PSMG2	0.19130108052001626	6.521707514442492	0.5706885568932515	0.45910546321242063	0.9993332276405762
HLA-A	-0.1510201180045445	10.291722538043615	0.5705338120034406	0.45916548335095064	0.9993332276405762
ELOC	0.14889950097870994	7.933103668117977	0.5689985964796607	0.45976163867801767	0.9993332276405762
CMPK1	-0.20675480327009826	7.327393338624436	0.5684660157868374	0.45996874775412333	0.9993332276405762
CYTH2	0.16617269105375368	6.525790145134506	0.5673281313849639	0.46041176064547074	0.9993332276405762
RPL31	0.12874370809492255	9.698158120815192	0.5668769982300529	0.46058759477939404	0.9993332276405762
EXOSC4	0.2041291682286049	6.427771909608749	0.5665496801075031	0.46071523981713225	0.9993332276405762
SDHA	-0.21986220739113307	6.61981195358402	0.8697498224009595	0.4609455474318147	0.9993332276405762
RPSA	0.1290023994204324	10.335742230228446	0.5650450163186035	0.46130276705152795	0.9993332276405762
PERP	0.127724920927954	10.244150240324178	0.5629851493591304	0.4621090888806828	0.9993332276405762
BRD2	-0.15879227611641034	6.741861416713509	0.5620062929864684	0.46249307094030867	0.9993332276405762
SLIRP	0.20698697858472428	7.647067136478047	0.5612961601699153	0.4627719688073686	0.9993332276405762
SLC39A1	0.26244270492348987	6.492242726692856	0.5606430928003588	0.4630286999470432	0.9993332276405762
RPS5	0.1319567677460333	10.889472975882006	0.5603018163987148	0.46316295470528557	0.9993332276405762
MYOF	0.15620002804729755	8.197830280498403	0.5582565827605899	0.46396887905276973	0.9993332276405762
C14orf119	0.20748759959251345	6.409846017748394	0.5546932041178988	0.46537858305649316	0.9993332276405762
NIPBL	0.2051471855307509	6.479251519437574	0.5543218258228737	0.4655259118041978	0.9993332276405762
SEC13	0.16687433974011381	7.26907764741371	0.5526645783284223	0.46618429888169366	0.9993332276405762
YWHAZ	-0.1298618663732378	10.136207214308344	0.5523439609900072	0.46631185128958763	0.9993332276405762
RBX1	0.17385771778239245	8.247269129880777	0.5510145879173917	0.4668413395276715	0.9993332276405762
MOB1A	-0.1969824012486572	6.490667730645119	0.5489297204996638	0.4676737549584503	0.9993332276405762
TES	0.1626543921173381	7.614003940712619	0.546875498970196	0.46849635215133234	0.9993332276405762
CLTB	-0.13938145198929622	9.070930802737216	0.5454555340938522	0.4690663756511191	0.9993332276405762
PHGDH	-0.3397488781181086	6.44214727323654	0.5445852005888675	0.4694163296071763	0.9993332276405762
AP2M1	-0.13403283682624353	8.339202016524293	0.543709945837679	0.46976870175516106	0.9993332276405762
SPATS2L	0.18522494050107766	7.083624988377108	0.5419458045565438	0.47048027737278353	0.9993332276405762
S100A13	0.1318701410227206	8.812790106693667	0.5416115532236556	0.4706153022649775	0.9993332276405762
DUSP1	-0.1759143174348782	8.70558032433659	0.5414202790888608	0.4706925989111289	0.9993332276405762
SNRPD2	0.13009609236551237	8.866081405104218	0.5411171967128753	0.47081512234128853	0.9993332276405762
GNAI3	0.19741141907858972	6.702355848322344	0.5373720455991841	0.47233354280458195	0.9993332276405762
CTTN	0.14637554586369744	7.778543708268259	0.5365332237165009	0.47267475594024544	0.9993332276405762
MDH2	-0.1643218345911218	8.397226932375158	0.7628230286134913	0.473151600170868	0.9993332276405762
HNRNPR	0.14428544086692333	7.1362884963644575	0.5342117925085504	0.47362121805543067	0.9993332276405762
DYNC1H1	0.1808568281426809	8.545978925341473	1.1177504180033944	0.4740679415737474	0.9993332276405762
RUVBL2	-0.3349945518722508	6.242929803620375	1.7268339101292955	0.47525130872654425	0.9993332276405762
YWHAG	-0.16554808251549766	7.389467818980799	0.5296845495477653	0.4754761873651523	0.9993332276405762
YBX3	-0.1767077703980412	7.5955004318453465	0.5292264201801183	0.4756645798825999	0.9993332276405762
METTL26	0.1487283233058453	7.427257129632081	0.5356189972413213	0.4759813461535693	0.9993332276405762
LURAP1L	0.2252938347863139	6.8231649421636416	0.5266437762149392	0.47672897523807056	0.9993332276405762
TANC2	-0.2066009234470423	6.117258571023318	0.5260113766707137	0.47699022092544874	0.9993332276405762
AIMP2	0.18570640332921748	6.318977602721687	0.525180098970246	0.4773339914163125	0.9993332276405762
SEC62	0.1253728772874923	8.338757103803037	0.5238900166650104	0.47786832743595475	0.9993332276405762
NFIC	-0.1509385824798922	7.014059483505389	0.5224836596213077	0.47845197583239607	0.9993332276405762
RHOD	-0.18051577783345715	7.291351691270207	0.5222274288415619	0.4785584433241463	0.9993332276405762
NDUFB8	-0.1388248441697976	7.974671245947535	0.5212351488521886	0.4789711281603245	0.9993332276405762
NUPR1	-0.19717567391333732	7.735632262814863	0.5204891321627613	0.47928179015521377	0.9993332276405762
RAP2B	0.17343632859075234	6.480842585841611	0.5204016682649569	0.47931823489566394	0.9993332276405762
CCT4	0.13081961386008653	7.74002650345794	0.520141148657421	0.47942681687571975	0.9993332276405762
PSCA	-0.3384187791602071	11.041565963981983	0.5159303594861859	0.48118763498503025	0.9993332276405762
COMMD7	0.24269505936667074	6.176357677261076	0.515673160473134	0.4812955431687561	0.9993332276405762
RNF213	0.21050459145860306	7.498115722878397	0.5141322153647587	0.48194291121814226	0.9993332276405762
CAPZA2	0.15263776236636864	7.318959261953465	0.5109098139403091	0.4833014778438961	0.9993332276405762
SUB1	0.14654344757463872	7.645175632524448	0.5074498343160793	0.4847674936691828	0.9993332276405762
COX6A1	0.12426516332539389	10.375539709405357	0.5049361641010007	0.48583732476779606	0.9993332276405762
PDIA6	0.1979370323772619	8.027726723787579	0.8858004953155019	0.485931056208875	0.9993332276405762
NAGK	0.19960884881976287	6.359402191318008	0.5040242311007758	0.48622644754734934	0.9993332276405762
JPT1	0.13446593887482253	9.612538164351674	0.5038862250802295	0.48628538137213484	0.9993332276405762
RPL13A	0.11406458878232525	10.952090693199459	0.5024590765892089	0.4868955467634256	0.9993332276405762
NDUFB2	0.11296672311226194	9.078216861123838	0.5015070147931766	0.4873033233217777	0.9993332276405762
MRPL27	0.16874971099582525	7.107571310564772	0.5009144703752361	0.48755741137710207	0.9993332276405762
PIH1D1	-0.18346772253879576	6.4278184813560175	0.49767054877810607	0.4889524755785646	0.9993332276405762
MYL12A	-0.13839022719085112	10.016464010257849	0.4975281363758762	0.48901387799205986	0.9993332276405762
HSP90AA1	-0.1168232744507855	10.326340833671305	0.4961591687038715	0.4896047987652943	0.9993332276405762
MRPL21	0.22379254844643545	6.6366891707812	0.4953204756097528	0.48996743216494776	0.9993332276405762
POP7	0.16225047706202764	6.18507497065305	0.49358350272754936	0.49071993749001563	0.9993332276405762
ZG16B	0.30707544588885965	6.463026138567286	0.49275595310692577	0.49107915691740023	0.9993332276405762
NRBP1	-0.16629363976104655	6.936299581227157	0.49241358447647066	0.4912279037356764	0.9993332276405762
CBX3	0.20111279938956303	6.831916194476303	0.4917620157457526	0.4915112019593335	0.9993332276405762
PNRC2	0.20296133663855637	6.625350052497314	0.490168803668496	0.4922051120671249	0.9993332276405762
IK	0.1397836889788552	7.130138217149564	0.48844167211423567	0.4929592666656475	0.9993332276405762
ERH	0.1449719131659587	8.0254740899865	0.48693945276721184	0.49361684227965974	0.9993332276405762
ATP6V1E1	0.1795587068451309	6.655978905118804	0.48639356669349093	0.4938561731840758	0.9993332276405762
CCDC80	-0.22985438595437474	6.825924413849072	0.48625928425658793	0.4939150770120522	0.9993332276405762
RSL24D1	-0.16852456755690215	6.8647106207932564	0.4856950889837737	0.494162698067961	0.9993332276405762
SDF4	-0.13251458729022766	7.231108033832381	0.48482015764831604	0.4945471253549113	0.9993332276405762
C9orf16	0.1221160420754642	8.692239137977303	0.48465062779446416	0.49462167344706853	0.9993332276405762
SET	-0.2534758514031016	8.248877450365233	1.9146754644165038	0.49522057855552404	0.9993332276405762
CAPN2	-0.13942328194582054	9.399738696257439	0.4832447257362621	0.49524065006226003	0.9993332276405762
ACTR3	-0.1478450611697367	8.379434199173398	0.4823822053956133	0.4956210589533804	0.9993332276405762
TFPI	-0.22172507931916077	6.562701930698496	0.4808423063885221	0.4963014871078901	0.9993332276405762
CLDN4	-0.15036695454516533	9.53544026042754	0.4801232630908814	0.49661976499735305	0.9993332276405762
SNHG29	-0.19217659776358947	9.280427900424582	0.4793249553260164	0.496973545592437	0.9993332276405762
TMEM123	0.16236501790173388	7.5651575199263155	0.4788560022638251	0.4971815733130571	0.9993332276405762
HNRNPD	0.176855416494133	6.684489198393809	0.4777706629594033	0.497663613420832	0.9993332276405762
DDA1	0.1848689410398829	6.8723232733703306	0.47766173678987384	0.49771203669198794	0.9993332276405762
MIA2	0.254685479598359	6.780096892643453	1.2144749549111844	0.4980588106135943	0.9993332276405762
PDAP1	0.12467651886245688	7.5182740608086185	0.4736185946251608	0.49951526512116284	0.9993332276405762
SHC1	0.20742191798127532	6.364185311266417	0.4730746301925292	0.4997587442697038	0.9993332276405762
ETF1	0.156843910931253	6.576660842204947	0.4971212289201568	0.499803093776029	0.9993332276405762
RTL8C	0.19100975498485243	7.236697165171925	0.47165463899983573	0.5003953153957224	0.9993332276405762
NUMA1	0.16695933946233604	6.425948123055806	0.47139156686164924	0.5005134047609713	0.9993332276405762
SIVA1	-0.16005724312161945	7.199200191771244	0.46956086858358215	0.5013365359366528	0.9993332276405762
KRTCAP2	0.12110990865672101	9.170321617391934	0.46935516648152453	0.5014291737308538	0.9993332276405762
NPC2	0.14256429586856573	9.146405244812998	0.4692302795171322	0.5014854311636001	0.9993332276405762
NECTIN4	0.28512462460692967	6.505920849835661	1.139331597316237	0.5015329060676237	0.9993332276405762
H2AFV	0.15387738795606068	7.086580453218357	0.4689726811232355	0.5016015057397671	0.9993332276405762
ATF3	0.18630974728900102	7.8491044736239175	0.4685362986298209	0.5017982487623759	0.9993332276405762
SELENOW	-0.14877151917416304	9.277685048175828	0.4669548610984003	0.5025123784887939	0.9993332276405762
CHCHD1	0.15596454404136778	6.9437949377445385	0.46538043955030345	0.5032251195118695	0.9993332276405762
RPL36AL	0.11322894912878828	9.337154549466971	0.4641636352406476	0.5037771889456352	0.9993332276405762
HP1BP3	0.15282174798205106	7.551745962212022	0.4633520889457009	0.5041459854003927	0.9993332276405762
JMJD1C	-0.18345000219307617	6.608561650640876	0.4633195909955723	0.5041607635878506	0.9993332276405762
CAPNS1	-0.18567550628341487	6.9717466519239215	0.4630721719463848	0.5042733005434075	0.9993332276405762
STRAP	0.1725110652190269	7.428525622201252	0.4629267991262067	0.5043394431241666	0.9993332276405762
CP	0.23776164546546086	6.936025063011403	0.4622753035407488	0.5046360527565437	0.9993332276405762
ZYX	-0.13029910534908942	8.021203368085262	0.46033337496807336	0.5055219964164503	0.9993332276405762
OTUB1	-0.15372230801618117	7.228487198906582	0.4583370734321128	0.5064356197327821	0.9993332276405762
PDIA3	-0.12593613198324768	9.06665759882763	0.4580151419462003	0.5065832282400167	0.9993332276405762
TOMM22	0.17160350642580702	6.771155003662768	0.4543765343612468	0.5082568862900683	0.9993332276405762
JPT2	0.17792318407988408	6.629354811286803	0.49683107230345974	0.5086387869225087	0.9993332276405762
PML	0.20244120104157795	6.178244121649617	0.45182210105441545	0.5094377380798065	0.9993332276405762
ATP5F1A	0.1236447113868487	8.07839103047217	0.45063192809583413	0.5099895961939043	0.9993332276405762
AFF4	-0.16207503840717957	7.4536312850558675	0.45027055723950743	0.5101573672936963	0.9993332276405762
ATL3	0.1991835899233904	6.237412003352239	0.4497823764445929	0.5103841679984038	0.9993332276405762
NCCRP1	-0.21198246841281457	6.218302649564367	0.44975811536791155	0.5103954439865912	0.9993332276405762
ITGB4	0.13848634749109226	7.92684553535701	0.4490713189998644	0.5107148357002649	0.9993332276405762
RPL26	0.11058873824343325	11.243847206266553	0.4477746144313013	0.5113188370303029	0.9993332276405762
BTG2	0.24016412967528128	6.478341908190821	0.4476145176526075	0.5113934982182	0.9993332276405762
EFCAB14	0.1568689109015681	6.384923269109282	0.44699914713946554	0.5116806580654074	0.9993332276405762
SRSF9	0.146190176795492	7.35309374942054	0.4469605578064848	0.5116986752135817	0.9993332276405762
SDHB	0.19452338341806857	6.406764961327155	0.4468442319141355	0.5117529940046905	0.9993332276405762
ATP5F1B	-0.14144929899775607	9.105949376161075	0.4457976255447895	0.5122421751340436	0.9993332276405762
NME3	-0.20413991789187388	6.7331690943098685	0.444880535846953	0.5126715093722349	0.9993332276405762
SF3B6	0.16665425314663973	7.5962000999374135	0.44467280433204953	0.5127688481713918	0.9993332276405762
ARID4B	0.16478593699642716	6.6675968155929075	0.4417696262304797	0.5141326965049935	0.9993332276405762
PRSS22	-0.1858796306982559	9.392935041141904	0.44113504761144656	0.5144316752980088	0.9993332276405762
RALBP1	0.14537192590880585	7.1744442712641385	0.4408090691593758	0.5145853800982435	0.9993332276405762
AP1M2	0.1903757678236081	7.110150505486951	0.7087928322991397	0.5151457208124709	0.9993332276405762
TYMP	-0.2283573359459039	7.642844877192242	0.4392191249540144	0.5153362536550666	0.9993332276405762
FXYD5	-0.20373123632270454	7.030783124103916	0.4386956230554048	0.5155839166212454	0.9993332276405762
WNK1	-0.19877603778590114	6.381993607905323	0.4382951268230048	0.5157735317883347	0.9993332276405762
RBIS	0.14655587685037855	6.837279092612926	0.43785918685327396	0.5159800707238766	0.9993332276405762
COPA	0.17966988687278726	6.544147325947334	0.43595056462067694	0.5168860937397299	0.9993332276405762
SDC1	-0.1495733453024124	7.718027447079107	0.4356550884622122	0.5170266130190033	0.9993332276405762
HM13	-0.12683043371039265	7.9402462266770835	0.4347162418399406	0.517473557701054	0.9993332276405762
ARF4	0.14697470825663814	8.489382240594127	0.43456672497782073	0.5175448007455077	0.9993332276405762
NOP10	-0.11487227439939143	8.721712168771209	0.43352133717811275	0.5180434118834049	0.9993332276405762
FN1	0.4087626744660944	10.235241836445333	0.43269035870663325	0.518440378259166	0.9993332276405762
DGUOK	-0.16475335589299708	7.010552658693215	0.43212185385182755	0.5187122759507354	0.9993332276405762
METTL9	-0.18063779891736415	7.157894199951974	0.6786745759702167	0.5188725313923382	0.9993332276405762
UQCRFS1	-0.17992303564788775	7.478197826087534	0.4314251947613701	0.5190458182273125	0.9993332276405762
PNN	0.16218269637119115	6.572084889475223	0.4312045134015984	0.5191515558283217	0.9993332276405762
PIGT	-0.16421138307091265	6.456773869452391	0.4306276626354007	0.5194281335815463	0.9993332276405762
RPL9	0.12235507669776222	10.107167783232288	0.4294563193409818	0.5199905710941285	0.9993332276405762
TPM4	-0.15916753947351966	10.537618309728344	0.42877617739206536	0.5203176588896314	0.9993332276405762
GTF2H5	-0.194216107498887	6.903645690831458	0.42861838914226663	0.5203935944351932	0.9993332276405762
MARCKSL1	0.17056380010381622	8.14899749157403	0.4263887694470733	0.5214687565742944	0.9993332276405762
YPEL5	-0.16496845191699247	6.979195857477983	0.4260900289038818	0.5216131217395993	0.9993332276405762
ZNRD2	0.2177859951519374	6.584735159468978	0.42594084144718475	0.5216852432354486	0.9993332276405762
MRPS7	0.1879200681681135	6.467971781844735	0.4249547878087215	0.5221623871796923	0.9993332276405762
VPS13C	-0.1720118647096661	6.732609462743021	0.524583691143935	0.5223503614073057	0.9993332276405762
ATP5MC1	0.14220634430794102	7.408526718778169	0.4236630591162586	0.5227886503002355	0.9993332276405762
SNU13	-0.13810514326174034	8.169244125985468	0.42305638821022556	0.5230832531989217	0.9993332276405762
CLSTN1	0.16891206035549558	6.773765603929422	0.42271075658117885	0.5232512295261744	0.9993332276405762
UBC	-0.1177670984073988	11.433797674366007	0.4224558492094568	0.5233751771895919	0.9993332276405762
UBE2H	0.15004026736675427	7.599186119174629	0.5241630992779137	0.5236905619187896	0.9993332276405762
CHPF	0.16001028448944557	6.32922242332046	0.4217823013843554	0.5237029454248974	0.9993332276405762
HSP90AB1	-0.09835031665093982	10.534310260285315	0.42160529584352624	0.5237891438197332	0.9993332276405762
NSD3	0.1476541417845361	6.5793810791785	0.42148850822956696	0.5238460314169617	0.9993332276405762
SFN	-0.14305805913056988	9.443945696753458	0.4202526794947806	0.5244487007311736	0.9993332276405762
ATF4	-0.1380985834361706	7.368255618107119	0.4190180651802182	0.5250520467553373	0.9993332276405762
ERP29	-0.1408800194715001	7.814014999443861	0.4183360342167253	0.5253858955567843	0.9993332276405762
TTC3	-0.12146513857163939	7.462584916111226	0.418303749038841	0.525401708547899	0.9993332276405762
COPS6	-0.16312089085814205	6.863512749473016	0.4181244023820336	0.5254895668331465	0.9993332276405762
LMNA	-0.12962874419563092	8.299611020056371	0.41770825916822735	0.5256935308156274	0.9993332276405762
PPIG	0.16491447966009742	6.605004806511321	0.41749663510736074	0.525797309705736	0.9993332276405762
VCP	0.11465707728296688	8.370549962225027	0.4169727411303754	0.5260543853532944	0.9993332276405762
TRIM22	-0.1687671579023505	6.7508210462254565	0.41587408156759503	0.5265942498695613	0.9993332276405762
HS3ST1	-0.24354583444982436	6.36549657658509	0.4152259944254874	0.5269131877756914	0.9993332276405762
RPS12	0.1194204296640923	12.431119776815796	0.41374464614620793	0.5276435280438253	0.9993332276405762
CDC42EP3	-0.161924330245891	7.78546756404654	0.4114369941683004	0.5287849786930321	0.9993332276405762
PLEKHB2	0.15900179670922457	6.872947792618931	0.41061694372665153	0.5291917040350329	0.9993332276405762
MBOAT2	0.18249140710077352	7.010539908081517	0.41009667112231346	0.529450046496414	0.9993332276405762
QARS	-0.15232309025677432	6.342165806862938	0.40914842715542576	0.5299214991661373	0.9993332276405762
HNRNPC	0.12231545616685492	7.952760417291041	0.4086762115516968	0.5301565674021007	0.9993332276405762
MYL6	-0.11619833413623998	12.096169201496988	0.4074079168900366	0.5307888790836075	0.9993332276405762
CCT5	0.15019825137004006	8.049272783022502	0.40719602261716037	0.530894655741244	0.9993332276405762
RERE	0.1692253376541929	6.281585113228447	0.5005138760955751	0.53092839042727	0.9993332276405762
AP3D1	0.18720125036646695	6.36226441152904	0.40655869692653857	0.5312130414428787	0.9993332276405762
SRP72	0.1457765793812391	6.5797305751137305	0.40649271152399946	0.5312460256746437	0.9993332276405762
BCL2L1	-0.14237242418359025	7.315699543610191	0.40293571303790837	0.5330297124445273	0.9993332276405762
PSME1	-0.14556005773460154	8.597160141634795	0.40286056131491027	0.5330675179746146	0.9993332276405762
DDX24	0.12650151334118764	8.090891495514672	0.40247653227541935	0.5332607840438135	0.9993332276405762
RPS16	0.11010563736204707	10.764557549572425	0.4022908400576365	0.5333542821128497	0.9993332276405762
RAD21	0.1619456244320688	6.934672289226614	0.40218964511153643	0.5334052477286346	0.9993332276405762
PCNP	-0.19427476780736724	6.818987043379797	0.4015970825031314	0.5337038668994039	0.9993332276405762
PRPF40A	0.12973950469291898	7.45137533388657	0.4013445861530819	0.5338312059092183	0.9993332276405762
HNRNPUL2	-0.22175384228813033	6.428173295480225	0.3997863840901671	0.5346182937704287	0.9993332276405762
IER3	0.1327820578463987	9.195526538341792	0.39928257278250195	0.5348732451892072	0.9993332276405762
HAGH	0.17882422949320786	6.268117745952042	0.39901628791443383	0.5350080891577592	0.9993332276405762
GOPC	0.19427011783361356	6.499754220956101	0.39793370019349106	0.5355569552500932	0.9993332276405762
C1QBP	-0.148263881565016	7.574223082428971	0.39737764230133815	0.5358392829640953	0.9993332276405762
IQGAP1	0.1892615531918835	7.798465561753001	1.048624456932832	0.5364095086067585	0.9993332276405762
UBXN1	0.1257889582679365	7.729510392472895	0.3961535930465992	0.5364617527771836	0.9993332276405762
AP2B1	0.16510412121547713	6.686567925542347	0.3952564317269764	0.5369188498804849	0.9993332276405762
BECN1	-0.17476124075352623	6.51039010350326	0.6342134580059715	0.5370081652128389	0.9993332276405762
MBNL1	-0.1790665906982939	6.396129121092365	0.4612869622650348	0.5371277781989257	0.9993332276405762
CD99	-0.18663060623271574	7.46166023351967	0.39372419904161804	0.5377012020682856	0.9993332276405762
SH3GLB1	0.13391240327321205	7.427310779566907	0.39371267713599967	0.5377070932128887	0.9993332276405762
HIPK2	-0.17632095591922842	6.494595391876012	0.39279961945930364	0.5381743248818283	0.9993332276405762
USP34	-0.16186532399934414	6.616160741526972	0.3910345192727106	0.5390797324183926	0.9993332276405762
ARGLU1	0.13944679416763522	7.446046994907338	0.43399557695593777	0.5393457148074648	0.9993332276405762
SDCBP	0.15155536761885893	7.412789753431761	0.39023024374993537	0.5394932365608601	0.9993332276405762
RPL36A	0.12624224036245432	10.324395066777251	0.38960597370475586	0.5398146061680011	0.9993332276405762
PFN2	-0.16028779472880791	6.793713202367808	0.3894857514318326	0.5398765371458837	0.9993332276405762
ATP5IF1	0.13288446869569628	8.89981669381278	0.38897186978310816	0.5401414078535088	0.9993332276405762
CCDC186	0.2736623318764048	6.805286596495036	1.6907017504184978	0.5401832831055775	0.9993332276405762
CIRBP	-0.13634267073858458	7.6713526954805955	0.3886266643428793	0.5403194752365851	0.9993332276405762
PFDN5	0.11663341285675596	9.476660454946847	0.38783959748701163	0.5407258826328472	0.9993332276405762
MYH14	0.2178751069986565	6.771973928111004	0.3875227858760434	0.5408896334649964	0.9993332276405762
RABAC1	0.13137559359986764	8.662906109097404	0.3873373720666665	0.5409855120061752	0.9993332276405762
BTF3L4	-0.16780781399347755	6.64762010378912	0.38646004628337705	0.5414396180958805	0.9993332276405762
DENR	0.15264156839406554	7.099726010227015	0.38602026003989365	0.541667523904279	0.9993332276405762
PBDC1	-0.1871236086299241	6.3037912726416225	0.3855432282011106	0.5419149364081888	0.9993332276405762
RBCK1	-0.21233075897248196	6.785528078322215	0.3850938258497228	0.5421482146490075	0.9993332276405762
B2M	0.1348700158310804	11.35952640474203	0.38490007349318894	0.5422488473609238	0.9993332276405762
AKR1C3	-0.17110020572560486	7.141906773242825	0.38428679038915314	0.5425676128509129	0.9993332276405762
RPL5	-0.10078627876672293	10.177938175882153	0.38427785708133005	0.5425722587304791	0.9993332276405762
ALG3	-0.18324796898971957	6.106117399270425	0.5358020573915772	0.5429327413263857	0.9993332276405762
FAAP20	-0.13934642718273368	6.4346951887974955	0.38234423437759674	0.5435796423630805	0.9993332276405762
DCTN1	0.16182077679082693	6.619513664388916	0.3817122729632022	0.543909653445819	0.9993332276405762
C15orf48	-0.2251926970065813	10.562057792647215	0.38031395595716266	0.5446412117331642	0.9993332276405762
TMEM167A	0.16084462358908938	6.631975075348538	0.38008140394871887	0.5447630576633895	0.9993332276405762
IER3IP1	0.1668091552346093	7.145045602878582	0.37988898446311203	0.5448639153420127	0.9993332276405762
FUCA1	0.15776402209142248	6.504076425357646	0.3805461781070907	0.5449094358592032	0.9993332276405762
RDH11	0.15769550397612048	6.46995153554613	0.3790724971499415	0.5452922773032535	0.9993332276405762
IRF1	-0.17849393286813126	7.1130220299986195	0.37756791794069183	0.5460833233658081	0.9993332276405762
RPL37	0.12489746944793911	11.160058265963956	0.37690180447996524	0.5464342381705187	0.9993332276405762
IDH2	-0.182270908372236	6.596120871506233	0.3767526681720929	0.5465128635762551	0.9993332276405762
GDF15	-0.21254621059494042	10.322732689147658	0.37506320299566936	0.5474050702341036	0.9993332276405762
DDAH2	0.178525872668194	6.46746121144435	0.37469973308517746	0.5475973829790295	0.9993332276405762
LDLR	-0.20783062181493542	7.589200146536528	0.374408066862038	0.5477517977884392	0.9993332276405762
RNF7	0.13449888650028471	7.809797474738872	0.3742428216806607	0.5478393193951332	0.9993332276405762
BDP1	-0.18851950337861334	6.280558867070285	0.3731600193340571	0.5484134859984219	0.9993332276405762
RAP1B	0.15740997365793344	7.293496657106137	0.3727622822281643	0.5486246797978747	0.9993332276405762
KRT4	0.2586087707021811	6.8407901394263035	0.3718725634251232	0.5490976755751081	0.9993332276405762
UBE2V1	-0.12696235765227426	7.55705276098871	0.37178154730629653	0.5491461060550513	0.9993332276405762
DUSP14	-0.18371533197656983	6.707871611371057	0.3718527374706589	0.5494928824946286	0.9993332276405762
NDUFB10	-0.09752333493307183	8.31740905597566	0.36950687955725336	0.5503591486197381	0.9993332276405762
ADI1	0.11916303131937162	6.947674083916293	0.36898157634469503	0.5506400170894556	0.9993332276405762
ELOB	0.12150884477440581	10.468602245093454	0.3658199678079847	0.5523363156145509	0.9993332276405762
COMMD2	0.19329747902822966	6.427258230624286	0.6562994877174232	0.552474287718902	0.9993332276405762
ST14	-0.1701342795756619	6.619990720304329	0.36449033649174034	0.5530527212682559	0.9993332276405762
PRELID1	0.1500159055163655	8.1479251774739	0.36220884658623836	0.5542861893274404	0.9993332276405762
SEM1	0.2326125332852914	8.57515194116586	1.560194614084566	0.5546038892182689	0.9993332276405762
ABRACL	0.12318218268555745	7.898004969063266	0.36081428899228263	0.5550427759853429	0.9993332276405762
EFR3A	0.24825164768710015	6.651273443172118	1.0673004174747907	0.5551279915959	0.9993332276405762
YY1	-0.1342787829905378	6.945756834670933	0.3602817413782823	0.555332227628558	0.9993332276405762
MAGED2	-0.16045232330455322	6.576069786040747	0.35594711128980966	0.5576991742831722	0.9993332276405762
RAD23A	-0.13127414078390684	7.3678648647107154	0.3554497831393949	0.5579720020925579	0.9993332276405762
LONP2	0.1597696766517021	6.726288205326005	0.35426699402221	0.5586219146375937	0.9993332276405762
SLC38A5	0.23848688987840377	7.336527688830022	0.3541101343899286	0.5587082162874819	0.9993332276405762
NCL	-0.1088241903410725	9.191201125287828	0.35356446450827356	0.559008638591282	0.9993332276405762
RIOK3	-0.1362322396869164	7.765064403537993	0.35344998005268435	0.5590717089592354	0.9993332276405762
RRAS	0.16205232970491346	6.167108770418614	0.35276073791469076	0.5594517126835437	0.9993332276405762
GCC2	-0.18143270703477793	6.326016313334594	0.6351004843134944	0.5596424476015813	0.9993332276405762
GINM1	0.17504202093496612	6.57150945390796	0.35229824293984785	0.5597069866975337	0.9993332276405762
TCEA1	0.13699807139975906	7.916436351987112	0.35228101217345126	0.5597165016309518	0.9993332276405762
BTG1	0.15151111899806913	8.422539601697647	0.35131262611519826	0.5602517610692769	0.9993332276405762
RER1	0.11275566634406713	7.265638452251881	0.3512341273250027	0.5602951940253008	0.9993332276405762
H2AFY	-0.11678457141916516	7.652691159405747	0.3606741514247385	0.5607236707455145	0.9993332276405762
PCBP2	-0.09230585850562907	8.954076893765063	0.3499592632838836	0.5610014969877348	0.9993332276405762
VCL	-0.13514583097423552	7.747769215394012	0.349561453539018	0.5612222509944056	0.9993332276405762
BTF3	0.11139615569066878	9.374697059385428	0.34930743535815223	0.5613633011324735	0.9993332276405762
RPS28	0.12923501239375823	11.627503873558245	0.34829931070895853	0.5619237773340426	0.9993332276405762
MANF	-0.15766138122228363	6.768186835369305	0.3476684651139381	0.5622750630971494	0.9993332276405762
UPK1B	0.23833906755780032	7.855172720539692	0.3472532262549956	0.562506524941792	0.9993332276405762
MRPS24	-0.11807951959511942	7.892516143887871	0.3471549715991433	0.5625613214209104	0.9993332276405762
ETHE1	-0.15866264707424593	7.563230491035431	0.3456173969840818	0.563420199881456	0.9993332276405762
TRIM16	0.15341488244894583	8.082859332961696	0.34552018129332146	0.5634745909966928	0.9993332276405762
ARPC5L	0.13727525762105422	7.975172626720115	0.3434838963255266	0.5646162633420124	0.9993332276405762
CCAR1	0.11579265628330028	6.49292071341382	0.343367261606185	0.5646817950221192	0.9993332276405762
GALE	0.1701496170421847	6.353846150938454	0.34283648968763153	0.5649802019116289	0.9993332276405762
MAFF	-0.14970064135061364	6.617970212954924	0.34203208921782213	0.5654330431981065	0.9993332276405762
ERGIC3	0.14595884957031538	8.047220943529764	0.46294104462539815	0.5659794998597129	0.9993332276405762
MRPS34	-0.12441506029340003	7.452584335024131	0.3407041609702402	0.5661821864753278	0.9993332276405762
UHMK1	-0.1747668830351481	6.357910493916232	0.3401440481025318	0.566498763076855	0.9993332276405762
SMIM26	0.1288726141601121	7.096258647248516	0.34005144015094924	0.5665511391602849	0.9993332276405762
CHCHD2	-0.10143879232823236	9.66391154080297	0.3370725217213267	0.5682410826437767	0.9993332276405762
RUNX1	0.1474109151755304	6.537291109873809	0.3362552379590429	0.5687064887738102	0.9993332276405762
LUC7L2	0.16374380249990103	6.5794664167365235	0.33393278539793125	0.5700331931423099	0.9993332276405762
ADAM15	0.20943404102827579	6.9891211801874045	1.0233904085882892	0.5702692755770644	0.9993332276405762
EIF5A	-0.11049467850791929	8.258676159047043	0.33212543390347876	0.5710699464682745	0.9993332276405762
LPP	-0.1356384055564765	7.213795200806516	0.3320851678379997	0.5710930874680153	0.9993332276405762
MT-ND4	-0.13366521261820982	11.412916792769163	0.33007804388904094	0.5722489814066255	0.9993332276405762
DSTN	0.11345718063846927	9.58738917606054	0.3299074626600428	0.5723474356030926	0.9993332276405762
MTLN	0.15804703261821276	6.35874807599159	0.3292887637256841	0.5727048161264867	0.9993332276405762
MUC1	-0.12173261978075914	8.734785293655813	0.3290745432139085	0.5728286617263811	0.9993332276405762
PCMT1	-0.13632318334322138	6.896011960001043	0.32887778605006673	0.5729424589908342	0.9993332276405762
HUWE1	0.1474406279085936	7.030295508901599	0.32884223056549533	0.5729630278703596	0.9993332276405762
RPL18A	0.09484840458816923	11.853090176217986	0.32881874574987857	0.5729766146743406	0.9993332276405762
PFDN6	-0.15257592245777896	6.531106096583274	0.3284670951037774	0.5731801349184438	0.9993332276405762
ATP6V1D	-0.12701536868296961	7.1797608568371665	0.3280529666874178	0.5734200018390688	0.9993332276405762
TMEM165	-0.14371229625111412	8.264912377321295	0.3265473941649293	0.5742937550645564	0.9993332276405762
CFDP1	0.13180068788495553	6.925451593707674	0.3264582587260809	0.5743455689172938	0.9993332276405762
NDUFAF3	-0.14855260936081438	7.067087906268914	0.3262985129140702	0.5744384518009757	0.9993332276405762
MZT2A	0.15632630494807018	6.579152526816381	0.32593038341490155	0.5746526134993917	0.9993332276405762
PGAM1	0.09809598446804484	9.010785290131954	0.32517448384796754	0.5750928703558618	0.9993332276405762
NDUFA10	-0.1599576243198452	6.413954943253135	0.32457517500768707	0.5754424107092262	0.9993332276405762
FBXW5	-0.14421431634431936	6.534478612740235	0.32441859302404935	0.5755338064660789	0.9993332276405762
MYDGF	0.2827555791735375	7.768736841261061	1.671221751602645	0.5757743138358216	0.9993332276405762
POLR2G	-0.1705913607583527	6.704683133443374	0.3238844227623264	0.5758458195555198	0.9993332276405762
VAPA	-0.13862245791622044	7.986735115377412	0.6265165637361844	0.5763239531109848	0.9993332276405762
LRRFIP1	0.13070000016225028	8.425276971535643	0.32210023381024044	0.5768904741960177	0.9993332276405762
CBX1	0.1920507027716458	6.428056268181166	0.32196423278602543	0.5769702618437627	0.9993332276405762
BIRC6	0.1466614804556816	6.372638939044076	0.3214143495364207	0.577293090763263	0.9993332276405762
VDAC3	0.1616930511522091	6.601760853065808	0.3195330570121146	0.5784003619733842	0.9993332276405762
MTIF3	0.13263158686145235	6.526586312197813	0.31830450553959483	0.5791257931298117	0.9993332276405762
PPP1R11	0.15245315708919172	6.3341100341379795	0.3172588843045107	0.5797446757345506	0.9993332276405762
TMEM179B	-0.12339410206338193	7.6984226931266155	0.316903390822247	0.5799553939170705	0.9993332276405762
NUCB1	-0.14895538152798016	6.706332106451709	0.31684420648343065	0.5799904905762012	0.9993332276405762
RPL12	0.11057199774321869	11.552358159142695	0.31664196817051476	0.5801104519365339	0.9993332276405762
TPI1	-0.0885847210840342	10.522744012327927	0.31609618385434973	0.5804344479361634	0.9993332276405762
RTN4	0.10246928555574883	8.826299435092508	0.3584797214183685	0.5810584346723083	0.9993332276405762
ADM	-0.20465231096566472	6.674096820487597	0.3150420621077877	0.5810612624370026	0.9993332276405762
LGALS1	0.2175373901907712	9.98208512463143	0.3146674922217462	0.5812843285479333	0.9993332276405762
DCTN3	-0.13733397222221402	7.029887666481976	0.3143262834443171	0.5814876804900377	0.9993332276405762
TNKS1BP1	-0.14271856999212829	6.985191552380941	0.3138129766693825	0.5817938742792386	0.9993332276405762
CSNK1D	-0.12818344713899002	6.765692409165659	0.3137403751411706	0.5818372087583235	0.9993332276405762
EPHX1	0.12683041058090497	7.492711753757236	0.3136187951721269	0.5819097924194276	0.9993332276405762
HNRNPU	0.12946119243938278	8.785552823739476	0.3129219102234018	0.5823261950471028	0.9993332276405762
KLF3	-0.13217957745072753	7.46673344794648	0.31239272237855903	0.5826428055613884	0.9993332276405762
TWF2	0.12813159128550738	6.429645556887215	0.31126474421326156	0.583318855543838	0.9993332276405762
KRT16	-0.25058565267728744	7.69448105994612	0.3112569144639973	0.5833235539355588	0.9993332276405762
PGK1	-0.11897833207438083	9.734687938905056	0.3112475215349144	0.5833291904465023	0.9993332276405762
NME2	0.0833939114726067	10.528065794520083	0.3108750291476493	0.5835528064642599	0.9993332276405762
NBEAL1	-0.12145110926088437	6.586104005187516	0.310669006613598	0.5836765627464333	0.9993332276405762
SRP14	0.10240087117360011	10.031871849743794	0.3100477419763419	0.5840500806494736	0.9993332276405762
LAMTOR2	0.11671760646806903	7.848203474601643	0.3098507131443463	0.5841686419447902	0.9993332276405762
CCDC107	-0.13537350767194103	6.535660924456861	0.30960286042734564	0.5843178570325225	0.9993332276405762
NONO	-0.12099080422791861	7.735142902824838	0.30933209734244743	0.5844809550475363	0.9993332276405762
PDLIM4	0.1495416790156789	7.173545739234263	0.30926237832835735	0.584522966549048	0.9993332276405762
TMEM189	0.1531163968907654	6.451071744625985	0.30797413017680925	0.5853003703146343	0.9993332276405762
SOD2	-0.22031714635888058	7.8582517674615495	0.3073330804341804	0.5856880162922908	0.9993332276405762
SERINC2	0.10775734022186423	8.918988316726379	0.3068529994046742	0.585978672837407	0.9993332276405762
PPP2R2A	-0.15726300405418916	7.004684441331541	0.6429667830293953	0.5863104229494269	0.9993332276405762
TSG101	-0.14409173389614963	6.764462135782608	0.30610827155713594	0.5864301485211357	0.9993332276405762
RAC1	0.10460923157729694	9.490453976264794	0.30593237142365115	0.5865368898791697	0.9993332276405762
RAB14	0.2784022323634008	7.592923278792319	1.6937008404442688	0.5867994344352707	0.9993332276405762
SNHG6	0.13769539496447422	6.968604224030707	0.3570378842454379	0.5869969242093025	0.9993332276405762
DERA	0.14988207530896153	6.170929098002809	0.3049955489263838	0.5874490558509773	0.9993332276405762
DNAJC3	0.12515063895496245	7.400495874194476	0.3035569497481852	0.5879823369486404	0.9993332276405762
LGALS3	-0.1055428264526514	10.434970328593694	0.30232399968441914	0.5887355213269029	0.9993332276405762
CALM1	-0.11555385454411357	9.630000637177274	0.30196678308571795	0.5889541145265185	0.9993332276405762
PKN2	-0.13128293979082797	6.886129403228875	0.3016164186925916	0.5891686795612568	0.9993332276405762
PSMA3	0.11119110392341211	7.250237547425978	0.3007400378195008	0.5897060969621528	0.9993332276405762
CYC1	0.15852229455307754	7.057235881218631	0.3001778316948911	0.590051395954765	0.9993332276405762
UGCG	0.2428068276825798	6.566840833854008	0.7837578845574397	0.5904707612821841	0.9993332276405762
PPIA	-0.0878562462095155	10.81464886916068	0.29922469761654064	0.5906377670073433	0.9993332276405762
ZMAT2	-0.16054126705466232	6.484053476854724	0.29895780660333154	0.5908021784149106	0.9993332276405762
SELENOF	-0.12672580284082655	6.996344928214921	0.2987053728873477	0.5909577722410619	0.9993332276405762
SEPTIN2	-0.10146367861829228	7.8126822712148485	0.31104774703534943	0.5911241790276975	0.9993332276405762
PRMT2	0.20099027465336672	6.530973412867628	0.6171091354056157	0.5914853492694311	0.9993332276405762
HMGN2	0.1483121969476794	6.897240750854786	0.2973051200963224	0.5918224194927111	0.9993332276405762
PABPC1	-0.09617981351346656	9.159877808735382	0.2962159377119753	0.5924968261446895	0.9993332276405762
SURF4	0.3258504240712109	6.441591030011797	1.610064230323433	0.5927250148624702	0.9993332276405762
CHMP3	0.13420770322825656	7.24225937352863	0.295713769513419	0.5928083076351612	0.9993332276405762
FIBP	0.13092625489001938	6.534371586244576	0.2955124586270607	0.5929332724081147	0.9993332276405762
EPAS1	0.13893292296889206	7.279853381657567	0.2954280549230966	0.5929856829852611	0.9993332276405762
CALCOCO2	-0.14327265012640936	6.488616899087761	0.2950377787690996	0.5932281526255156	0.9993332276405762
TSTA3	0.1410380451403039	6.626379134460949	0.29503402605049944	0.5932304851198453	0.9993332276405762
DDX21	-0.1291721648660493	6.960863573592452	0.294416973374235	0.593614276588551	0.9993332276405762
PEBP1	-0.12529877491052438	8.104549945044546	0.2937975784734483	0.594000053075644	0.9993332276405762
TMEM59	-0.109537972682706	9.189508867873942	0.293220181741522	0.5943601499276114	0.9993332276405762
RPS3A	0.1071256663361987	10.632041519977202	0.29321159820578907	0.594365506585937	0.9993332276405762
SF3B5	0.12122598028330488	7.686289907646351	0.29294734522319343	0.5945304668640691	0.9993332276405762
MRPL3	0.1392748425196238	6.557454694840879	0.2925611950784906	0.5947716961023075	0.9993332276405762
EMC7	-0.1489273358107024	6.990561097813601	0.29251689622756816	0.5947993830000954	0.9993332276405762
SNHG8	-0.14078453092609347	7.207976064790165	0.29211312440431847	0.5950518674547315	0.9993332276405762
RPL10	0.10368449648494782	11.891573551978151	0.2918529171827667	0.5952146993269671	0.9993332276405762
NUDC	-0.1039885169422431	7.40097066757808	0.29065657994322086	0.5959645591983949	0.9993332276405762
RAB11FIP1	-0.13138359336374028	9.375579806958765	0.29001255888792665	0.5963690610715904	0.9993332276405762
VAMP3	-0.18640824867574507	6.342925535708382	0.2899334571433416	0.5964187841943889	0.9993332276405762
UBE2A	0.1718901268043874	7.016559126235578	0.7344651187657191	0.5968428949309177	0.9993332276405762
MT-CO2	0.12874776399876278	12.736211386717912	0.2885443456634477	0.5972934163577626	0.9993332276405762
EIF4B	0.12418896553419974	7.722280248480385	0.2876940364657517	0.5978301504832106	0.9993332276405762
MKNK2	-0.18267339791548137	6.518429715400809	0.28736322442513484	0.5980392446718537	0.9993332276405762
PHLDA1	-0.13872797932851622	7.409034493648591	0.2872172849138895	0.5981315373546331	0.9993332276405762
EML4	0.14477507114056756	6.419015079304751	0.2864762890383062	0.5986006158630277	0.9993332276405762
BEX3	-0.12326766199162627	7.085879394820866	0.28645662394825494	0.5986130753246004	0.9993332276405762
MRPL28	-0.1484877177869034	6.459394270428933	0.364428071774238	0.5999097742409308	0.9993332276405762
TAF1D	-0.15400883550480587	6.679636246998052	0.28424569640295355	0.6000174303947383	0.9993332276405762
NUFIP2	0.16836761908181255	6.174295428156535	0.284126674279769	0.6000932322193013	0.9993332276405762
IRF2BP2	0.14067860972267698	6.764976565550868	0.2838797008242925	0.6002505882231453	0.9993332276405762
TJP2	0.15339250796931198	6.312497173547273	0.282861900030571	0.6009000033933274	0.9993332276405762
AZIN1	-0.11372508346989987	6.413263525498124	0.2820986879387039	0.6013879684402397	0.9993332276405762
EID1	-0.14781978761399983	7.944636625717341	0.6173778184873627	0.6016917294848516	0.9993332276405762
IDI1	0.1720432075050244	6.315759620636759	0.28103463289430536	0.6020697053579211	0.9993332276405762
MRPS10	-0.13742868124738108	6.378418700894864	0.28085255083977523	0.602186531744765	0.9993332276405762
BPIFA1	0.3380554822927812	12.042674749279831	0.28042779920785654	0.6024592485101732	0.9993332276405762
SUMO3	-0.1363350966487871	6.7911207642770295	0.28035481900003656	0.6025061331423378	0.9993332276405762
PIM3	-0.14137673677568552	7.14732309529974	0.2801497951961542	0.6026378886203883	0.9993332276405762
THBS1	-0.17985122959182312	8.21000399021192	0.2796793383194763	0.6029404560231296	0.9993332276405762
DDX42	0.16147753797700726	6.359437427778663	0.27950232705747113	0.6030543832022219	0.9993332276405762
UBB	-0.09204567744697177	8.837085422080277	0.27811396187502524	0.6039495738063326	0.9993332276405762
TMEM141	-0.11742818923300108	6.842589571741963	0.27771271731705344	0.6042088245891797	0.9993332276405762
AFG3L2	-0.1461854130096839	6.187788568462683	0.2770709864124592	0.6046239594398244	0.9993332276405762
SYNCRIP	0.1404562492721998	7.165303554027824	0.27591434075765386	0.6053737574477766	0.9993332276405762
CALR	0.09481026310780977	9.269898294153219	0.27588543505109925	0.6053925215060794	0.9993332276405762
CISD2	0.13971049746200617	6.407310491200337	0.274916388726011	0.6060223080296084	0.9993332276405762
PPL	0.15648078501905263	7.213387602608177	0.27442921313082136	0.6063394640916069	0.9993332276405762
NAP1L4	0.12413815219487531	7.323390329942728	0.2738287025595331	0.6067309003202248	0.9993332276405762
DHRS3	0.12820247674557494	7.21877600602988	0.272748651779011	0.6074363086569777	0.9993332276405762
PSMC6	0.13270880159284376	6.756277956954547	0.36435376332833264	0.6076904638366705	0.9993332276405762
RNF141	0.14445967588252412	6.3602830463794575	0.27195986205278594	0.6079526200620416	0.9993332276405762
GLRX	-0.14779376730058613	7.368175869841899	0.27188370206470375	0.6080025222618701	0.9993332276405762
MTDH	0.10965761721363768	8.15438915175618	0.27166546261068564	0.6081455686290335	0.9993332276405762
GSN	-0.13231694102123415	9.86975322420065	0.2709583953393755	0.6086095265350839	0.9993332276405762
SMIM7	-0.11790691260122078	6.549262830983696	0.2709130851433215	0.6086392842582967	0.9993332276405762
TPD52L1	-0.1268173081072842	6.496692661962419	0.3051928075494077	0.6087989948745994	0.9993332276405762
ATP5F1C	0.256605910980273	7.778805066458934	1.5037395433029261	0.6093923300190257	0.9993332276405762
RB1CC1	-0.13892965910926802	6.649492175104234	0.2693413328097171	0.6096735199654928	0.9993332276405762
TFPI2	0.09699766587269665	8.208481117092358	0.2675131813736436	0.6108813381634568	0.9993332276405762
CCPG1	-0.11246585805860794	7.415429941033506	0.2668468141047288	0.6113229032261279	0.9993332276405762
GPRC5A	-0.13314449324760866	9.91373501304942	0.2663817551916499	0.6116314895507053	0.9993332276405762
PTMA	0.09614104908957014	11.611519127031695	0.26518344421141077	0.6124282070049256	0.9993332276405762
RACK1	0.09289486333936367	10.423766058512781	0.26462719600173995	0.6127988183764123	0.9993332276405762
RNASEK	0.08493843077019926	10.021284819561949	0.26435352592192646	0.612981338724087	0.9993332276405762
PHLDA3	-0.12537080358392413	7.327988265311506	0.26276920865377174	0.6140403487338485	0.9993332276405762
ATP6V1F	0.0868768936246775	8.672349749450753	0.2619490779520943	0.6145901480740944	0.9993332276405762
ATP6V1G1	-0.09685420801175539	9.21447495858435	0.26151973652173693	0.6148784066897948	0.9993332276405762
ATP6V0D1	-0.17546527533496822	7.1459957508034755	0.5336158231047152	0.6153986498609294	0.9993332276405762
TSPAN13	0.11597101098509906	7.277511279366777	0.360520312485672	0.6161003899133831	0.9993332276405762
PRRC2B	-0.1312185578991493	6.620667114324297	0.2594097972460336	0.6162994015725725	0.9993332276405762
FAM50A	-0.10323276854938568	7.051556184760464	0.2579075424791533	0.6173156119638303	0.9993332276405762
UBXN4	0.14514117431584855	8.291124556583386	0.5676715769789064	0.6173181809402649	0.9993332276405762
TXN	0.08320791634967985	9.998159430691112	0.2563409108849433	0.6183793748613337	0.9993332276405762
EPN1	-0.11382886854318433	6.424753916314413	0.2561786435607057	0.61848979150874	0.9993332276405762
MUC4	-0.17242982962481304	8.755641212996638	0.2560738250396079	0.6185611400005087	0.9993332276405762
APPL1	0.11485620901047344	6.222532580082843	0.2556520488544532	0.6188484240780532	0.9993332276405762
UXT	0.1349473544666626	7.560747191468946	0.4879020906157422	0.6188746286557637	0.9993332276405762
SNRPE	0.09659042910853344	7.5680741535625495	0.255413897294996	0.6190107685464064	0.9993332276405762
UBE2N	0.21739227106317	6.833798290936169	0.7360614050928559	0.6201471957373766	0.9993332276405762
FDFT1	-0.11988786025412446	8.676774615347357	0.2536222500129205	0.6202351882573106	0.9993332276405762
TAGLN2	-0.08326472883289095	10.042132290944757	0.25327466346641475	0.6204733629377484	0.9993332276405762
PTGES	0.21896461092844394	7.238038281710688	0.2506324500205841	0.6222906514786408	0.9993332276405762
UQCR10	0.10594060687660939	9.346279231792286	0.2506137388481044	0.622303563816266	0.9993332276405762
PSMC4	0.11503743533418104	6.755110007505224	0.24835687804576345	0.6238654686678223	0.9993332276405762
ATP6V0E1	0.16159124851260093	9.102019369416027	0.8000592752137924	0.6239837732174867	0.9993332276405762
PCMTD1	-0.16850551532345487	6.125117982887586	0.2480038541100168	0.6241105925833801	0.9993332276405762
SYTL2	0.17383983869038044	6.458715467885124	0.24761275451891027	0.6243824108162452	0.9993332276405762
SQLE	0.14972840443798702	6.951899005946812	0.24629423685725352	0.6253007871860328	0.9993332276405762
DDX6	0.1175821954261789	6.456832534036119	0.2886744646458946	0.6258568117639772	0.9993332276405762
ASS1	-0.15309579617301594	8.715891220957634	0.2449916121004907	0.62621113025292	0.9993332276405762
SELENOK	-0.12761952167525137	6.789298362147776	0.2436975041466647	0.6271185325756086	0.9993332276405762
NHP2	0.10034137651021341	7.503604477373935	0.24358142788414316	0.627200070357439	0.9993332276405762
STAU1	-0.08473997773621454	7.381337382256959	0.24321495560235865	0.6274576587016432	0.9993332276405762
MT-ND3	-0.15487809837898942	11.060113052386697	0.2430820466879814	0.6275511386251027	0.9993332276405762
H1F0	0.15312174811198948	7.520078829323751	0.241204068569289	0.6288754262156047	0.9993332276405762
CACYBP	0.13706634149578903	6.671170671754378	0.24044884646246098	0.6294098017506959	0.9993332276405762
CREB3	-0.11143448563469983	6.369871899864672	0.23980720946508344	0.6298646321199536	0.9993332276405762
BSCL2	-0.14751180755789559	6.323178682530694	0.2399547445234584	0.630058886981068	0.9993332276405762
ATP5MPL	0.10018137884438796	8.601045412217951	0.23887122614203968	0.6305294776369886	0.9993332276405762
YWHAQ	-0.0989037484795233	8.67639366149951	0.23880347406259414	0.6305776662084683	0.9993332276405762
STUB1	0.12236157793618622	6.946177113543429	0.23845514435057366	0.6308255500067935	0.9993332276405762
RPL32	0.09351463422406776	11.528359498362907	0.23790487053628115	0.6312176051240873	0.9993332276405762
CIAO1	0.11625913235831385	6.251070774355887	0.23752020868470758	0.6317891735425947	0.9993332276405762
UBE2B	0.1024415146540304	7.172980099459878	0.2435467294094351	0.6336000474230482	0.9993332276405762
BCAP31	0.10964783988075175	8.592460112266117	0.2342881734744649	0.633808573116089	0.9993332276405762
RBM17	0.11850020798186688	7.0988461215716345	0.23393123781731992	0.6340656242471201	0.9993332276405762
CAMLG	0.11814316050017358	6.1364218119561205	0.23321611125487351	0.6345813648602223	0.9993332276405762
SGK1	0.13949745049810836	6.456974186042394	0.23287684674512313	0.6348263819529241	0.9993332276405762
ATRX	0.1470149238500047	7.14729524943227	0.23148282355925012	0.6358354793798302	0.9993332276405762
CNBP	0.09217558743051571	8.06089498201621	0.23096496716056453	0.6362113025808036	0.9993332276405762
HNRNPA1	-0.08510724807335339	8.829038323407286	0.2309563533782786	0.6362175582649398	0.9993332276405762
KDM5B	-0.10659265836786751	7.680122057659756	0.23087924208959226	0.6362735661097011	0.9993332276405762
SCGB1A1	-0.3274287312023594	9.324812739689076	0.23080374178769497	0.6363284150924229	0.9993332276405762
MGST1	-0.08511148978867022	9.622352484248644	0.2304313370720052	0.6365991201787444	0.9993332276405762
TSTD1	0.1347861189981123	7.37840800120324	0.23038199354966193	0.6366350088677103	0.9993332276405762
EGFR	0.14466829603172585	6.6781912122362534	0.22884830245193657	0.6377528805605486	0.9993332276405762
RPS26	0.09117554837506973	11.314686364094802	0.22753115625282921	0.6387166248793531	0.9993332276405762
ELK3	0.14891046045872156	6.542963844483417	0.22750321159887318	0.638737109070106	0.9993332276405762
RTN3	0.19437854685470404	6.709525218614107	0.5744872481993921	0.6390351381997639	0.9993332276405762
TRMT112	0.1070085831564764	8.041267597850936	0.2269716245860732	0.6391270733761881	0.9993332276405762
ST13	0.09944214560100685	8.0532467932946	0.22680355823059692	0.6392504817757307	0.9993332276405762
STAMBP	-0.14879166777786848	6.4043361983555505	0.4123725724947352	0.6400374650557686	0.9993332276405762
CD24	-0.11555743880732741	11.039365879658975	0.22529712146337655	0.6403591646614732	0.9993332276405762
C4orf3	-0.10014919644300072	8.880954159406947	0.22520120364364177	0.6404299114760956	0.9993332276405762
PPP1R2	-0.16479262889591956	6.794214730050235	0.22508532514778315	0.6405154056388734	0.9993332276405762
CHP1	-0.1105336409296188	6.651845784472185	0.24123580612081152	0.6413195850568747	0.9993332276405762
ACIN1	0.11859270173249827	7.176755801248883	0.22397556583445227	0.6413355551176847	0.9993332276405762
AKAP9	0.11758849147457812	7.305972749141117	0.22354045450825935	0.6416578007161117	0.9993332276405762
SLC25A4	0.1263020774819167	6.419693025320901	0.22316659613286	0.6419349909467065	0.9993332276405762
GOLM1	-0.11935121584931375	7.315372554753693	0.22289093615190447	0.6421395571090873	0.9993332276405762
RBBP4	0.135968145827862	6.741716467015228	0.3422807862273663	0.6423635099002104	0.9993332276405762
RPL30	0.08486869347596382	11.180870116489713	0.22200431198030363	0.6427985756665031	0.9993332276405762
PFKL	-0.10267026717523184	6.472936877932684	0.22175274070644474	0.6429858609462282	0.9993332276405762
PRDX3	0.11025883940421946	7.554559771258739	0.22159740884188525	0.6431015649220304	0.9993332276405762
NOL7	0.11918464357997652	7.442942516661642	0.2213623838451416	0.6432767258110219	0.9993332276405762
RPN1	-0.1804994152387059	7.811165943919176	0.7892156664088594	0.6432858223348161	0.9993332276405762
ANAPC16	-0.1337573145077439	7.963346670439245	0.5328486347188162	0.6436606793683561	0.9993332276405762
NDUFA5	0.14784004016476673	6.290066619254871	0.2205510217960423	0.6438823032394645	0.9993332276405762
ACSL4	0.14079841435180346	6.320617013574706	0.22003656313546666	0.6442669902310272	0.9993332276405762
STK38	0.1339145613903156	6.528891126068775	0.2190183595475648	0.645029985165444	0.9993332276405762
SNX3	-0.14947148781689676	7.660145703273976	0.44544687348142503	0.6455378707756306	0.9993332276405762
TIMP1	0.16739202892327792	9.305817124109977	0.217712550646007	0.6460116918874007	0.9993332276405762
GDI2	0.1121133802954471	7.38413152949045	0.21755001344937994	0.6461341398218398	0.9993332276405762
TMEM205	-0.11876599419193803	6.83945638980232	0.2170774676266506	0.6464904526655371	0.9993332276405762
DDX39B	0.11142768309004766	6.933302630009877	0.2169127791861054	0.64661474409089	0.9993332276405762
MEAF6	-0.1071281172665138	6.93090592491162	0.21627451129074501	0.64709699603797	0.9993332276405762
ZFR	0.12173155345488462	6.850277156923173	0.21461177478229562	0.6483574053667425	0.9993332276405762
ARCN1	-0.11162512940847544	6.420202977244628	0.2145886093170874	0.6483750076882875	0.9993332276405762
RHEB	0.0977440812950274	7.488638975862039	0.21447849653849155	0.6484586929816909	0.9993332276405762
ITGA2	0.10303611846318911	7.973875386678824	0.21356671665120652	0.6491526537481244	0.9993332276405762
AP1S1	-0.10348220934277524	7.205368033478838	0.2123094892080754	0.6501125121014522	0.9993332276405762
RHOB	-0.12838225257178879	7.823542116175256	0.2121495438506443	0.6502348745803966	0.9993332276405762
SCEL	-0.16159516050733624	6.648358108180537	0.2120750537198312	0.6502918807428422	0.9993332276405762
CD9	-0.1264586860062387	9.248582335664372	0.21198913582300571	0.6503576475790097	0.9993332276405762
KIF5B	-0.0999945921815629	8.003743947380412	0.21182146119585157	0.6504860429032413	0.9993332276405762
RPS27	0.10059322649433299	10.886759136831182	0.21181166579111393	0.6504935455626295	0.9993332276405762
SREK1IP1	0.1279798337030143	6.701828892572984	0.20990796120383973	0.6519556988034858	0.9993332276405762
JUP	-0.08380766180523891	8.940734307178332	0.20921331328856926	0.6524912395783905	0.9993332276405762
ACAA1	-0.1380311791060193	6.76591302134443	0.20914670392214765	0.6525426491169212	0.9993332276405762
THOC7	-0.11606561770191362	6.728640027839868	0.33513577186347837	0.6542567173774199	0.9993332276405762
TECR	-0.09304270770265777	7.684199293788557	0.20626476677455372	0.6547765551786284	0.9993332276405762
MT-ND5	-0.1314886542358976	10.571042526198841	0.20606329205919796	0.6549334339275522	0.9993332276405762
YIPF3	0.08691128703788277	7.451706429638327	0.2051128137162979	0.6556747847721937	0.9993332276405762
TEX264	0.12168678499872265	6.446232092254608	0.2050256407724387	0.6557428819134274	0.9993332276405762
TPM3	-0.09192404103866376	9.239289024551875	0.2037278096500866	0.656758796084491	0.9993332276405762
GHITM	-0.08389191708516076	7.981881279913106	0.2023133966269756	0.6578704442863048	0.9993332276405762
FNBP4	-0.12746825968039707	6.293226346816622	0.2022352595947384	0.6579319925243641	0.9993332276405762
SON	-0.07811153424600609	8.193448695638514	0.20124457340405144	0.6587136031548004	0.9993332276405762
SQSTM1	0.09219816008591322	9.530157788809523	0.20068603298127338	0.6591552947856301	0.9993332276405762
ASAH1	0.10876953683384076	8.313769360251609	0.20031305689839743	0.6594506567761783	0.9993332276405762
FAM83A	0.10791956833440158	8.697853384605223	0.20000253465398637	0.659696814811067	0.9993332276405762
TAGLN	-0.2517176567699577	9.59898488100417	0.19988432088936792	0.6597905862245634	0.9993332276405762
PRKCSH	-0.11204753598502146	6.935695742908083	0.199152342997928	0.6603719645599548	0.9993332276405762
C9orf78	-0.12446985629940127	6.091737208381127	0.19895923333678306	0.6605255582050908	0.9993332276405762
LSM7	0.1001808297017765	7.801491353814803	0.19834226044793693	0.6610168837376127	0.9993332276405762
ELF3	-0.09234982009012446	9.25144269987519	0.19813789188884576	0.6611798356329446	0.9993332276405762
TAPBP	-0.11802542950741762	7.171008694857232	0.19780553473852208	0.6614450549883035	0.9993332276405762
IRAK3	-0.13081582948672507	6.193777266396135	0.19813671640757122	0.6614489261641937	0.9993332276405762
PLP2	0.11800603498346099	7.401977600680396	0.19738058538506606	0.6617845541631207	0.9993332276405762
AHR	0.11915028150874764	7.077581538569906	0.19721408110674785	0.6619176973602574	0.9993332276405762
FHL2	-0.12201543355359841	8.26956681909466	0.19714964311303995	0.6619692426300526	0.9993332276405762
GADD45A	0.08919677705906282	8.123981159710958	0.19678943994584852	0.6622575636681021	0.9993332276405762
VTI1B	0.094362367970457	6.87002554836426	0.19671021161241753	0.6623210238497996	0.9993332276405762
B4GALT1	-0.10157177998857869	7.62283664765104	0.19645679340339578	0.6625241098002939	0.9993332276405762
ACTN4	-0.09886597352540012	8.758977865208273	0.19596090589134074	0.6629219642817197	0.9993332276405762
RAD23B	0.10873184332465427	7.1259620032316	0.1959348276421359	0.6629429038367473	0.9993332276405762
TP53I3	-0.11143934126799171	7.782879683889287	0.195875111257818	0.6629908594849556	0.9993332276405762
BAZ2A	0.11916694060840449	6.377939733095312	0.1957349985494598	0.6631034125078299	0.9993332276405762
DCUN1D5	0.11269509317019732	6.671382996780904	0.19487469519956596	0.6637955622855916	0.9993332276405762
RNF11	0.10650891743698991	6.389468692764841	0.19482404487224889	0.663836369826107	0.9993332276405762
MIF	0.08250442943441566	12.127058949979357	0.1947207978949871	0.663919572768298	0.9993332276405762
PDIA4	0.094952414207085	6.895163540915015	0.19449254552542602	0.6641036071633257	0.9993332276405762
SAP18	-0.08818250571030799	8.27477143249643	0.194307551205112	0.6642528589333634	0.9993332276405762
EIF2AK1	0.19828628886398694	6.520687497928386	0.6785052308042443	0.6644425199523456	0.9993332276405762
PAK2	0.10282723426270225	7.709969757782261	0.1939360964210643	0.6645528035073052	0.9993332276405762
KRT6A	-0.15685658450026083	11.333518706110933	0.1938471908453007	0.664624644724763	0.9993332276405762
CD59	0.09055276474995538	9.974690074561883	0.19361129904271604	0.6648153559382073	0.9993332276405762
VPS29	-0.1375030957957708	7.220839551045026	0.29891037719945285	0.6650220040485071	0.9993332276405762
KLK10	0.1449513684071767	7.413285740233428	0.19312342016684064	0.6652102342791955	0.9993332276405762
HMGA1	-0.1198496234024454	8.491826389669123	0.19301270457750377	0.6652999284101944	0.9993332276405762
HERC2	0.1898999870969399	6.258559492615698	0.6501020575908442	0.6661713587249907	0.9993332276405762
NAXE	-0.11097492363767768	7.288535289896132	0.34428709622065573	0.6663690746605749	0.9993332276405762
MRPL54	0.09738608419513221	7.038561577706227	0.19142945542255338	0.6665859605329061	0.9993332276405762
NAP1L1	-0.08064265372162331	7.775096934253545	0.19037508499697267	0.6674459406247752	0.9993332276405762
DERL1	0.11508786077664589	6.226927242316553	0.23807216729303562	0.6683760717033792	0.9993332276405762
RPL3	0.06818958821772675	10.420542432478419	0.18898233696418879	0.6685862982748731	0.9993332276405762
PSMD8	-0.11318546452809117	8.253432348908753	0.31925747081387884	0.6688251221989381	0.9993332276405762
ATP6AP1	-0.10692541997608519	7.258544749547675	0.18808208787026284	0.6693260850523091	0.9993332276405762
LGALS3BP	0.08965663158825095	8.389637890314248	0.1878920216881651	0.6694825440357683	0.9993332276405762
MYH9	0.08159417760995959	9.917696705792151	0.18590936350916248	0.6711203011030784	0.9993332276405762
CXCL8	0.1143642245119583	9.51109026270447	0.18501918532168465	0.6718590170215627	0.9993332276405762
COX4I1	0.06715536781706202	10.461940204549872	0.1842640999390292	0.6724872892771754	0.9993332276405762
CDK2AP2	0.1258340743381376	6.987369362079584	0.26757720918634403	0.6727994246187919	0.9993332276405762
TGFBR2	-0.12198481789353292	6.352909919875876	0.18383706432134247	0.6728432857474498	0.9993332276405762
MSMO1	0.11478592863147263	7.148956450830262	0.18302544937731144	0.6735212454681668	0.9993332276405762
LIMS1	-0.09062547112951815	6.502383026184781	0.18212970684103488	0.6742715597639103	0.9993332276405762
MESD	-0.12077882007938322	7.067221099828515	0.2719715060085184	0.6743386327110835	0.9993332276405762
CASP4	0.10951231354693779	6.414758639796099	0.18204541136688246	0.6743422823881462	0.9993332276405762
RAN	-0.11348997757170416	9.063329140787411	0.4333608789412536	0.6744585470231012	0.9993332276405762
GNAI2	0.09519074394174504	6.798745178254128	0.1817067033117036	0.6746266498565464	0.9993332276405762
S100A11	-0.0871301411660211	12.821670903749839	0.1815068820405946	0.6747945606894128	0.9993332276405762
LCN2	0.1808442143750795	12.706315490626393	0.18089118530484222	0.6753126258398788	0.9993332276405762
AKR1B1	-0.12919740158382417	7.153218093313694	0.1803639473370261	0.6757570927063621	0.9993332276405762
GPAA1	-0.1127023607027317	6.575871713762721	0.17921694718235784	0.6767266976545112	0.9993332276405762
MRPL40	-0.14758783124471084	6.499647970399708	0.17897928424660814	0.6769280638992474	0.9993332276405762
RPL23A	-0.07742456482432172	9.627920921867705	0.1788104129813307	0.6770712409945344	0.9993332276405762
UBE2K	0.10600525367656284	6.748604895126727	0.17790026307648088	0.6778442936215407	0.9993332276405762
ATP5MD	-0.08223218533139352	9.018534614099755	0.17754857060234042	0.6781436380343916	0.9993332276405762
CTSD	0.12275968646271986	10.289760658538102	0.17730757228931698	0.6783489676067493	0.9993332276405762
RTF2	0.1976295086393389	6.429817277108374	0.7105803984440279	0.6784471411533622	0.9993332276405762
NDUFA4	-0.07194706877671732	8.964123647688933	0.17707606634047637	0.6785463654729279	0.9993332276405762
CCNI	-0.0743560395228435	9.247813118851967	0.176768766372477	0.6788086267718435	0.9993332276405762
ARPC3	-0.08979535461657819	9.303303629075891	0.17603588199575407	0.6794351892244974	0.9993332276405762
HLA-C	0.11097518932271289	10.172416856123403	0.17453995279816428	0.6807189059107694	0.9993332276405762
DAD1	0.06705868676843353	8.573542053272247	0.1745081332081013	0.6807462820918833	0.9993332276405762
ZNF217	0.108324270996488	6.371878843695582	0.23044774734757464	0.6808387681983803	0.9993332276405762
PSMA5	0.09230227098157691	7.244618619017376	0.17339425917235063	0.6817064752006887	0.9993332276405762
SERPINB3	0.14039251356427027	10.34957491845359	0.1731986833476431	0.6818754430661221	0.9993332276405762
NDUFB5	0.11158668930118247	6.788264307412441	0.17183156355701415	0.6830597236497332	0.9993332276405762
LSR	0.09742455992589896	7.4337452623747176	0.17171838488318555	0.6831580144511138	0.9993332276405762
WDR1	-0.08864071938690606	8.470365939638691	0.17102488340619382	0.6837611260729028	0.9993332276405762
CGN	-0.12830577661459844	6.164075793486312	0.17026549009712968	0.6844231962638958	0.9993332276405762
RNPS1	-0.09077823571110984	6.891503648979637	0.16969703240244285	0.6849199396527855	0.9993332276405762
RAB8A	0.11653199436814465	6.3429718075746315	0.1695041407920603	0.6850887193366616	0.9993332276405762
ID3	0.12517345938367808	7.698978823387689	0.16910719192047755	0.6854364045070869	0.9993332276405762
CAMK2N1	0.1168171575595503	6.426908568307875	0.16686390173942175	0.687410364675838	0.9993332276405762
RBM8A	0.08338169588941989	8.044963607836404	0.21525112860981874	0.6885234707457443	0.9993332276405762
NUDT22	-0.15470644584104076	6.263914990642732	0.1654740558836081	0.6886411724404071	0.9993332276405762
HTATSF1	-0.10627348002614413	6.3215448163495225	0.17179654114522408	0.6894230030308499	0.9993332276405762
PPIC	0.13920152053748985	7.294108034179625	0.36758757555804805	0.6894288139962035	0.9993332276405762
PSMB10	0.08902683282874432	6.563554729470273	0.1641965768083884	0.6897778285526465	0.9993332276405762
P4HA2	0.13643383587838084	7.10395564709871	0.3386441372713398	0.6908973349255048	0.9993332276405762
ZFAS1	-0.09344971848015772	9.100074815032544	0.16276681715166635	0.6910561371349992	0.9993332276405762
EWSR1	-0.22160671855099318	7.365830363474796	0.8711301711424476	0.6913675102944535	0.9993332276405762
TMEM147	-0.10106834912516194	7.496121208944414	0.16228350007507944	0.691489742537204	0.9993332276405762
DSG2	0.10227041945221504	8.58761111855227	0.16198633153020991	0.6917567206812194	0.9993332276405762
NEDD4L	0.11682118829062801	6.480616653978207	0.1619097337370537	0.6918255830323848	0.9993332276405762
EIF3G	-0.1044968822371649	7.3351700973581195	0.16147876699761582	0.6922133827415976	0.9993332276405762
SPRR1B	0.2488870091598605	7.765948725896637	0.16141702563591692	0.692268989389481	0.9993332276405762
PRNP	-0.13420508292123579	6.64533135868928	0.1613616474918212	0.6923188756498984	0.9993332276405762
RAB6A	0.08983433588012378	7.156499020073363	0.1600920930820973	0.6934652805840843	0.9993332276405762
RPL14	0.07380064056738592	10.829232771749513	0.1593344670193842	0.6941519446990223	0.9993332276405762
TM4SF1	-0.08618991821734202	9.404774213964643	0.15902657101845727	0.694431546167922	0.9993332276405762
SELENOM	0.09884641550327274	7.168657026816973	0.1589215786574406	0.6945269622595287	0.9993332276405762
NDFIP2	0.10017230047712815	6.702689478359208	0.15812111824737562	0.695255624041156	0.9993332276405762
RPLP1	0.07882957042899952	12.805892650530588	0.15772705586712893	0.6956151297678136	0.9993332276405762
SPHK1	0.09919458231312378	6.387975847418109	0.15760028800931736	0.6957308921000843	0.9993332276405762
RPL8	-0.0685117479408661	11.384633634993827	0.1570048795657694	0.6962753358391054	0.9993332276405762
NAA20	0.08430432527306135	7.189824778998595	0.15623960794645536	0.6969768704671895	0.9993332276405762
CNN3	0.09935524537751173	7.679053868917473	0.15564334812596037	0.6975248559376352	0.9993332276405762
S100A10	-0.08208319590353398	12.519455469215472	0.15534203447782965	0.6978022388166647	0.9993332276405762
PAPOLA	-0.0890551971473462	7.382912726922196	0.16667578763447619	0.6980934924679186	0.9993332276405762
MLEC	-0.10842573377610981	6.855219582146871	0.15501522153070424	0.6981034494549239	0.9993332276405762
SRSF3	0.08632134133112636	7.040603841244806	0.15446902683791816	0.6986076800916257	0.9993332276405762
AURKAIP1	-0.07522223566096409	8.171814582423847	0.15386602551698977	0.6991655566078311	0.9993332276405762
DNAJC1	-0.12027290916241559	6.779588131517212	0.15343083740849156	0.6995689666772295	0.9993332276405762
CXCL16	-0.10497328220928452	6.987312363658624	0.2184453293209871	0.6998963542398098	0.9993332276405762
CKAP4	0.10542232551674663	6.511578990396561	0.15297719420389574	0.6999901913768254	0.9993332276405762
NRDC	0.09574371450948825	7.15007180746098	0.1881173727008001	0.7000922163046888	0.9993332276405762
CDC37	0.06286972043444278	8.301745286600168	0.15263162592189752	0.7003115507114315	0.9993332276405762
RBM3	0.11037715343265168	7.731234280775023	0.15210157296314367	0.7008052911308718	0.9993332276405762
CXCL3	0.1497209754229163	7.549644948143152	0.1513872852772741	0.701472224173006	0.9993332276405762
RPS15	0.06298221906106166	11.327114786632679	0.1511737605296936	0.7016719466679177	0.9993332276405762
ATP5PB	0.2960129015482571	7.844551308965141	1.684435557562286	0.7020974599749525	0.9993332276405762
CNDP2	0.09962926302469928	6.45588706314001	0.150371916001253	0.7024234213264966	0.9993332276405762
COPB2	0.09023246134062342	7.143093607026072	0.15017845458897702	0.7026050769400908	0.9993332276405762
LSM4	0.12853970274514545	7.226665893241798	0.14843787045037218	0.7042455629970361	0.9993332276405762
F3	-0.07086184431824027	10.680996419350762	0.14780660460333223	0.7048432701753216	0.9993332276405762
TMA7	-0.08220544439822845	9.050652444224777	0.17055391542770695	0.7050201287796546	0.9993332276405762
ATP5MF	0.06978884839142036	9.206333619711911	0.14747839685772296	0.7051546123665372	0.9993332276405762
DBNL	-0.11595699642987493	6.405810997026096	0.14741258089807793	0.7052170943640244	0.9993332276405762
CENPX	0.17935962606128034	6.551590230772761	0.5101614819145032	0.7055654661199716	0.9993332276405762
ECE1	-0.11049254574702057	7.1649374405067965	0.1467068993169301	0.7058880427277479	0.9993332276405762
TIMM13	0.08570650714895298	7.840839492984793	0.18222235561666714	0.7065682224772392	0.9993332276405762
SPINT1	-0.06859016053207234	8.724805018450228	0.14572646691195906	0.7068233145204819	0.9993332276405762
HADHB	-0.10568967988137344	6.708179419324568	0.1456720308847088	0.7068753492172324	0.9993332276405762
DAPK3	0.09108481123471465	6.592253126498752	0.14559498055381673	0.7069490197860109	0.9993332276405762
GALNT3	-0.09969898831226923	6.724242121999329	0.14554561063742597	0.7069962359285242	0.9993332276405762
TMEM45A	0.17518526705278292	7.197392540095257	0.14535003512449862	0.7071833701209309	0.9993332276405762
MRPS16	-0.09304044808794285	7.253140532419291	0.1447299866573819	0.7077776167181633	0.9993332276405762
RRP7A	-0.11800959839453638	6.230023702580196	0.14424946185162757	0.7082391541695392	0.9993332276405762
ANXA1	-0.12645815416743778	10.641108813017363	0.14330173658570639	0.7091520303283507	0.9993332276405762
POR	-0.10187866878080452	6.868534024764789	0.14289306447928615	0.7095467459805391	0.9993332276405762
TIMM8B	0.07250237820843364	7.7626520176903115	0.14260345576646458	0.7098268572177722	0.9993332276405762
PMEPA1	0.08382451643210485	8.462467456609048	0.14136474278417066	0.7110286497192595	0.9993332276405762
BLOC1S1	0.07018923551075161	7.8900357584247205	0.14089782402891274	0.7114832196594187	0.9993332276405762
SSR4	0.06874959804016718	9.557462486470186	0.1408753977675736	0.7115050745366241	0.9993332276405762
RNF181	0.06279997545009498	8.542700159242973	0.14075473779012349	0.7116226945598937	0.9993332276405762
CAMTA1	0.10158632408116473	6.86380840949514	0.13936797881174598	0.7129786854323072	0.9993332276405762
MT-CO1	0.2338090770379485	12.440521317339428	0.13885454262455552	0.713482689977919	0.9993332276405762
TMC5	0.135792111575503	6.6659694330082795	0.13864830090652933	0.713685443471673	0.9993332276405762
P4HB	0.06825140640483338	8.695613941684558	0.13777997596260125	0.7145409808514293	0.9993332276405762
TRAPPC4	-0.11287663736008109	6.287681489366456	0.13742387837901696	0.7151114395529865	0.9993332276405762
PSMD1	0.07388418183635853	7.085128943670858	0.13699038727538135	0.7153216226684811	0.9993332276405762
PHIP	-0.09967634030736244	6.467805271046854	0.1356099314982685	0.7166926378652615	0.9993332276405762
PIM1	-0.10128364268281465	6.62299202809161	0.13532569341022388	0.716975920187631	0.9993332276405762
NQO1	0.10793138327012644	6.9769728945498635	0.1353252773996894	0.7169763350480544	0.9993332276405762
RAB11B	0.09342854421020196	7.132706263577881	0.13488696603471284	0.7174138396276988	0.9993332276405762
SMIM15	0.09781009763382063	6.7132835304724745	0.13474656473886448	0.7175541539614314	0.9993332276405762
PSMF1	0.0829905542497198	6.701960938209431	0.1346791966523557	0.7176215099282293	0.9993332276405762
YIF1A	-0.08383473325988441	7.428504310369274	0.13448772282947546	0.7178130542882886	0.9993332276405762
LDHB	0.07677012625479487	8.522621974647707	0.13423864952337092	0.7180624522078289	0.9993332276405762
UROD	0.19569597045125692	6.238950904101934	0.5944485056883095	0.718637388175667	0.9993332276405762
ROMO1	-0.09129755748069102	9.246299147619148	0.132947227940165	0.7193598051170856	0.9993332276405762
MT-CYB	-0.1388034634935375	12.1461984623509	0.13077784577091517	0.7215554007340881	0.9993332276405762
SLC25A24	0.11005212263800598	7.242985294346543	0.2602662483907221	0.7221342834543395	0.9993332276405762
CKB	-0.10353397070213259	7.612545617717509	0.13002603116797243	0.7223211269919475	0.9993332276405762
CFL1	-0.0634296393716421	10.75510284939167	0.12962433494914014	0.7227312872457892	0.9993332276405762
CHD2	-0.07869346589096328	6.8979668758210115	0.12899026133925925	0.7233801923212284	0.9993332276405762
RAB9A	0.1394330851552182	6.425272069066222	0.33898370486696106	0.723721230776082	0.9993332276405762
RAB5IF	-0.08051657087332904	7.766425086856293	0.1281863578875076	0.724205506887083	0.9993332276405762
DBN1	0.10393788350492165	7.6940565043641405	0.1276855662592614	0.7247211209547632	0.9993332276405762
CD63	-0.058613308265797144	10.20811728292593	0.1267737196874427	0.7256629073888554	0.9993332276405762
ECHS1	0.07291356858482313	7.024753766052508	0.1260558643375161	0.7264070350000107	0.9993332276405762
UBE2E3	-0.09662668559689795	7.161897292691742	0.12575126392986272	0.7267235078849713	0.9993332276405762
MRPL14	0.07135853372295776	8.080040141967329	0.12548630262764937	0.7269991495074588	0.9993332276405762
VPS37B	0.09694273662441132	6.405071326330308	0.12504631192622165	0.7274576038618301	0.9993332276405762
DSG3	-0.1759284029314981	6.319739699534852	0.1247474862403584	0.7277694896377922	0.9993332276405762
HOOK3	-0.1077782798962056	6.425171459981417	0.2067995973280396	0.728869321272543	0.9993332276405762
UQCRH	0.06294701390609354	8.966242714351365	0.12367244187966536	0.7288950234674794	0.9993332276405762
UFM1	0.08264056598068717	6.9669384513759445	0.12305116163948215	0.7295480026310899	0.9993332276405762
MTUS1	-0.10686096940811131	6.377390959683798	0.12284257622982989	0.7297676475492478	0.9993332276405762
CHCHD10	0.12594094531856903	7.434474340279125	0.1227581313396972	0.7298566296699064	0.9993332276405762
BAG6	-0.09243982059330222	6.226444333938725	0.12205428618656035	0.7305996394370617	0.9993332276405762
MRPS21	0.06732599112432562	7.9114528106862085	0.12085031923019833	0.7318762201523524	0.9993332276405762
RPL29	0.06000020954778015	11.238872040035597	0.12071966839271463	0.7320151809568463	0.9993332276405762
MRPS18C	-0.11777345157530925	6.19293835711032	0.1203703525761979	0.7323871311779062	0.9993332276405762
PPP2R1A	-0.06980919308239761	8.00253522603	0.12002904315123371	0.73275114356123	0.9993332276405762
RPL35	0.05754133623328553	10.912205999602222	0.11985616011826186	0.7329357485674094	0.9993332276405762
STMP1	0.08496622844004172	7.20954384225006	0.11958978036377098	0.7332204831400395	0.9993332276405762
IFRD1	-0.11346427093773429	6.6447177307527125	0.11904249212671676	0.7338066035417411	0.9993332276405762
FYTTD1	-0.07571940516348849	6.415999386483785	0.11902477610052596	0.7338256018792526	0.9993332276405762
RPL7A	0.06016715720878785	11.071227197764212	0.11888003722145919	0.7339808767512426	0.9993332276405762
ROCK1	-0.08300263860377619	6.681534956485689	0.11820279024362514	0.734708838185459	0.9993332276405762
PPIB	0.055392104222144904	9.449144890034967	0.11799030125016788	0.7349377218207175	0.9993332276405762
LGALS9	0.08670052494536781	6.363852646696028	0.11711920231857124	0.7358784584262776	0.9993332276405762
SAT1	-0.0752774398941521	11.889101352766247	0.11705259730722907	0.7359505494007996	0.9993332276405762
FBLN1	-0.10914760208551565	6.77843588685134	0.11688216582539496	0.7361351234574387	0.9993332276405762
TUBA1A	0.14210698765100951	8.029632649720515	0.11654059885380609	0.7365054891040764	0.9993332276405762
ANXA2	-0.0618649313886655	11.838994133638266	0.1164016605796024	0.7366563159427539	0.9993332276405762
ACP1	0.0788561978067508	6.987158359072123	0.11592966818668467	0.737169450842293	0.9993332276405762
G3BP1	0.09463266246507206	7.3389686386351825	0.21252288526424543	0.7375736775661278	0.9993332276405762
PPM1G	-0.057206606055178216	8.02015447413392	0.11544076344534802	0.7377022086958319	0.9993332276405762
EPHB2	-0.14583931142443082	6.2119325273649775	0.11502934640241261	0.7381515089274937	0.9993332276405762
BPTF	-0.07531387035532439	6.724836770471834	0.11369240732760341	0.7396177988609616	0.9993332276405762
REEP5	0.062081057645220164	8.430425329144763	0.1129814772569259	0.7404014435094615	0.9993332276405762
BCAP29	0.14704604981323932	6.618205416500466	0.3839592944361955	0.7410774134768249	0.9993332276405762
EIF3H	0.05982762762434581	7.682658000568045	0.1121317390512548	0.7413417190281971	0.9993332276405762
BPGM	0.11313379214638827	6.22420829470897	0.11119806662808164	0.7423794728560202	0.9993332276405762
PSMB3	-0.12749481676115254	8.129426602376894	0.4458631793147427	0.7427739210294556	0.9993332276405762
RPS2	-0.06084547571223445	10.391917741952833	0.11064745350540067	0.742993747018438	0.9993332276405762
MALAT1	0.08677397515550463	13.81107770247967	0.11054813082390029	0.7431047346746122	0.9993332276405762
C11orf58	0.11784939116906247	8.09419129120517	0.4145964357688105	0.7431965110145796	0.9993332276405762
KRT8	0.07085159715651294	10.527722104345735	0.10991152461938407	0.7438174314884948	0.9993332276405762
CCND1	-0.06669282696589802	10.435943594430574	0.10972692864241497	0.7440245215973508	0.9993332276405762
TMEM219	-0.19796077581779126	7.65515923950811	0.7030064786644573	0.7442199884704452	0.9993332276405762
AHCYL1	0.09087610327418251	6.539173321242203	0.10921075775228606	0.7446046236717372	0.9993332276405762
SMIM14	-0.09046656188863046	7.003744648445327	0.10873184134069175	0.7451442247194999	0.9993332276405762
RHOC	-0.05801025738307601	9.390014702136293	0.10857609948636722	0.7453199861133543	0.9993332276405762
CHMP1B	-0.10711407731711786	6.8561516286280675	0.2752785888480381	0.7463824996383585	0.9993332276405762
ITGA3	0.08140003400140913	7.147885053192131	0.10733929282540601	0.746720785658446	0.9993332276405762
CKLF	-0.08016775793394108	6.289574418772293	0.10733454705594851	0.7467261779346128	0.9993332276405762
ENO1	0.0696863803540044	10.119604686609085	0.10712766914100835	0.7469613674057856	0.9993332276405762
FKBP8	-0.07611918521564008	7.234171268093604	0.10690960199213267	0.7472095509311546	0.9993332276405762
PHAX	0.08745361438242237	6.379376418218951	0.10684141256812067	0.7472872154741907	0.9993332276405762
PSMD2	-0.07554844095602059	8.02118947146646	0.10591743034613584	0.7483423150480093	0.9993332276405762
CYSTM1	-0.09400023275552014	7.238125354864067	0.10528807882120501	0.7490639044481414	0.9993332276405762
TGOLN2	-0.10012088565143895	6.8641946241254645	0.1050675167135395	0.7493173586074129	0.9993332276405762
SRPK1	-0.07762164053641266	6.920616823000009	0.10484600004543809	0.7495722070443226	0.9993332276405762
FTL	0.0848594894605038	11.402915375142522	0.10482846620199385	0.7495923919723163	0.9993332276405762
DHRS7	0.07455035516272923	7.9914722035904235	0.10470655269382957	0.749732790396054	0.9993332276405762
CXCL1	0.08800721476578405	9.606804280194735	0.10442966642831282	0.7500519962727183	0.9993332276405762
EIF3K	-0.0556905981136191	8.500116140390801	0.10417005843550782	0.7503517097066383	0.9993332276405762
STMN1	0.12784465926946897	7.693051417165312	0.10411604461436413	0.7504141198681853	0.9993332276405762
GRAMD2B	-0.0770648950858485	6.567143762812223	0.10384090737881098	0.750732305588389	0.9993332276405762
PSENEN	-0.06757378438873965	7.3716260415579	0.10293786747517482	0.7517799329661556	0.9993332276405762
DLG1	0.09401907501742496	6.925368983283159	0.10246427816296277	0.7523313851387492	0.9993332276405762
NCOR1	-0.07274153057646181	7.1257289632094185	0.10224745311962785	0.7525843293275396	0.9993332276405762
BAG3	-0.08955900007583258	6.526811160621337	0.10203333329802707	0.7528344091745213	0.9993332276405762
RPAIN	0.10220927505308999	6.680784462499564	0.10174868485756464	0.7531673125285994	0.9993332276405762
NSFL1C	-0.06663657302682982	6.822121744722121	0.10355072192599295	0.7537918375860823	0.9993332276405762
C1orf43	-0.09061523383586159	7.09291872063113	0.10097333728623202	0.7540767218749534	0.9993332276405762
PSMD12	-0.07678557038236564	7.21929193730022	0.10095696502144152	0.7540959665484908	0.9993332276405762
PLS3	0.07756423309629774	7.398268496721459	0.10039132335737351	0.7547619087475611	0.9993332276405762
HAX1	-0.0778233407782145	6.547393027085614	0.10023243601432325	0.7549493430716081	0.9993332276405762
HMGN1	0.07310029074472066	8.754819592285088	0.09988653859618951	0.7553579555970478	0.9993332276405762
STOML2	-0.08570513968176142	7.07148869810244	0.09975162090398348	0.755517547220472	0.9993332276405762
TAX1BP3	-0.06244422672667692	8.339718069525448	0.0994533124525864	0.7558708343399313	0.9993332276405762
MARCH5	-0.07206313017782283	6.682157839157035	0.09906547166869158	0.7563310305216943	0.9993332276405762
KRT80	0.10971175626997799	6.726027071860052	0.0990112826242383	0.7563954081656991	0.9993332276405762
SPG21	-0.09596980040074547	6.370016225996325	0.09808793435536019	0.7574953653228875	0.9993332276405762
STAP2	0.1112153658334251	6.269905113633508	0.09783491364622872	0.7577977770889964	0.9993332276405762
BAZ1B	0.0921249106956086	6.604755753304989	0.09775484406154954	0.757893566485966	0.9993332276405762
RBFOX2	-0.09636725944218881	6.183487755107729	0.09775387554773632	0.7578947254097324	0.9993332276405762
CHID1	-0.16434942774482636	6.218988179122282	0.4561087445456244	0.7581372837553313	0.9993332276405762
DCTN2	0.06896506746193579	7.217620727868163	0.09693633653426174	0.758875259215984	0.9993332276405762
UQCRC1	0.08026113299679272	7.886182433213856	0.16480603295150106	0.7596646771438076	0.9993332276405762
PSMA6	0.07528690080041894	8.30229785310398	0.20844043790754593	0.7599131702022113	0.9993332276405762
CD44	-0.08630549789018624	7.124147962453384	0.09591243429986912	0.7601097448777406	0.9993332276405762
SPINT2	0.06317909422020299	9.882212175124618	0.09569980523546612	0.7603670129810728	0.9993332276405762
CORO1B	0.09399263864199542	6.770742308179109	0.09548383855264747	0.7606286414721822	0.9993332276405762
RBM39	0.16857791985651366	7.759880459549172	0.7642321372497519	0.7606943692218985	0.9993332276405762
RPL7L1	0.08312375634950442	6.464586576887091	0.09533782641046831	0.76080570938666	0.9993332276405762
CALD1	0.10738354023662246	9.293962788872	0.09533248510573372	0.7608121895764197	0.9993332276405762
HEBP1	-0.08746408684680193	6.361273791145786	0.09520449412642878	0.7609675308306176	0.9993332276405762
KRT23	0.1159346493283949	9.50794918899126	0.09482620858144344	0.7614273241731493	0.9993332276405762
KRT19	-0.077638442521244	12.733607468772844	0.09424546293048679	0.7621351670342149	0.9993332276405762
CCT8	0.058512441360182986	7.700112305264052	0.09356726465700546	0.7629648297468035	0.9993332276405762
CSNK2B	0.06653972040807235	8.256588453728066	0.09353309262289712	0.7630067207854828	0.9993332276405762
PDCD5	0.06774309747468912	7.842887205836227	0.09320030790708003	0.763415117143988	0.9993332276405762
RPS27L	-0.05929656553123429	9.657876982202769	0.09299480530512581	0.763667711557132	0.9993332276405762
COPS2	0.07197232364156507	6.32159634037999	0.09295966350937424	0.763710936902915	0.9993332276405762
MUC16	-0.10412737807219359	7.327950125686755	0.09274496907450683	0.7639752116851827	0.9993332276405762
MRPS35	0.0687738648614597	6.993225467672923	0.09253340428612113	0.7642359625588647	0.9993332276405762
MEA1	-0.0677986541617017	7.474314277320892	0.09230777584786469	0.764514407235509	0.9993332276405762
ENSA	-0.08773757042225423	6.6967318758257495	0.0922748008021251	0.7645551324902846	0.9993332276405762
RPLP2	0.05483058602894476	11.372937973982099	0.0920325526726783	0.7648545617489492	0.9993332276405762
CLIC1	0.06683919417701792	9.459744241282094	0.09195090983941304	0.7649555731817996	0.9993332276405762
BAD	0.12472099955373966	6.453398905508714	0.22834673186745885	0.7650022156327567	0.9993332276405762
EMC3	-0.08072733890811558	6.8039734082589645	0.09175042722848475	0.7652038261970266	0.9993332276405762
EIF3I	-0.2596378196282303	7.797362815461342	1.5598937594219084	0.765226718013136	0.9993332276405762
SNRPC	-0.05781829482861519	7.297549057708517	0.0915445473382675	0.7654590721240098	0.9993332276405762
RAB34	-0.06825981684453694	6.538705874196177	0.09148923686249938	0.7655276985774342	0.9993332276405762
MTCH1	-0.07945116334769396	7.3604926214765065	0.09147726307415707	0.765542558044025	0.9993332276405762
FAM177A1	0.07096048358012791	7.835350813363783	0.09076638917849333	0.7664266691275927	0.9993332276405762
ITGB1BP1	0.09599969643876036	6.163101311706955	0.09081486141427646	0.7665408922674917	0.9993332276405762
GNB1	0.0688098187089576	7.121348860239743	0.09063223385797688	0.7665939424106999	0.9993332276405762
FAM49B	0.0721709385189137	6.323833585202865	0.08995826359122301	0.7674363486867991	0.9993332276405762
IL20RB	0.08078687182947063	6.464409059504167	0.10542149088306697	0.7674835174870324	0.9993332276405762
EMC10	0.07741548732402445	6.878224532054286	0.08905045128380602	0.7685765138412681	0.9993332276405762
TMEM98	-0.11262451124701911	6.526935833519289	0.08903469830298108	0.7685963547323784	0.9993332276405762
IDS	0.12150510828936056	6.5041360542530136	0.22504137600857213	0.7688951525316955	0.9993332276405762
IFI27	-0.1406786059139528	9.13345072078501	0.08835570805634742	0.7694533739791649	0.9993332276405762
EEF1B2	0.047837227645925684	9.271399053893056	0.08833073721596932	0.7694849605750408	0.9993332276405762
VGLL4	-0.08162418548820582	6.495471638611248	0.08825121834551913	0.7695855796249647	0.9993332276405762
STAT3	0.06189767369938966	7.116415509559124	0.08768134761600735	0.7703081178371609	0.9993332276405762
POMP	0.049913873752759394	8.521806690680535	0.08754543713885907	0.7704808168844435	0.9993332276405762
PTPN1	-0.06568106258118733	6.432815292935446	0.08692541840322784	0.7712705261797285	0.9993332276405762
EBP	0.07643622473036148	6.617765786381648	0.08684665042591584	0.7713710716047393	0.9993332276405762
RND3	-0.05118861103363025	8.059073718932025	0.08626010573426349	0.7721213509576275	0.9993332276405762
OSMR	0.08140070510117899	6.718503547775112	0.08601319755434433	0.772438015614397	0.9993332276405762
RAB5C	0.07161978031366126	7.585313520024398	0.08573651889260205	0.7727934507179613	0.9993332276405762
LINC00511	0.09317235908619514	7.021815608109336	0.17106653574534073	0.7732267961549509	0.9993332276405762
COX7C	0.05041257984319009	10.00328831989364	0.0853709037443978	0.7732640980056593	0.9993332276405762
BAZ2B	-0.07655652097931781	6.248801131588181	0.08465107393597636	0.7741939359836288	0.9993332276405762
TMEM183A	0.09698777167441931	6.4794747987548575	0.0839035568046019	0.7751641057318279	0.9993332276405762
COX7A2	0.05283751059486271	9.839924963688729	0.08381385124731879	0.7752808461589336	0.9993332276405762
SNRPB	-0.06041424416912147	7.713862958738402	0.08359390915152626	0.7755673608251646	0.9993332276405762
TGM2	-0.08434025127239614	8.200612038534373	0.08358303415301857	0.7755815381226978	0.9993332276405762
SMARCA4	0.07696505516329033	7.110167309355204	0.08336846274367048	0.7758614716152702	0.9993332276405762
MORF4L1	0.09195825331886484	8.91348180712727	0.27344235612028867	0.7770229046707068	0.9993332276405762
HSPG2	-0.08501799909866686	6.3573051009811925	0.08238994886875292	0.7771430493182625	0.9993332276405762
UBE2L3	0.059349341182007506	7.62112890150126	0.08192913773281997	0.7777494460023737	0.9993332276405762
PSMD7	-0.1363033422795724	7.254828264528789	0.4278533008263967	0.7779510585334171	0.9993332276405762
CALM2	0.05405717698339523	10.313184267605099	0.08172911332983737	0.7780132410686946	0.9993332276405762
EIF4E2	0.0755191288701259	6.727206588842998	0.08104041418247647	0.7789241975711481	0.9993332276405762
A4GALT	-0.07806461735781368	6.760352572199741	0.08006789045397679	0.7802177554654893	0.9993332276405762
RPS27A	0.04547543833157832	11.561916376346684	0.07961116487453877	0.7808281869207853	0.9993332276405762
RPL41	0.05202277069961717	12.759504747897829	0.07883217961395465	0.7818737235241251	0.9993332276405762
SPAG7	-0.07191441494836326	6.60149822134966	0.07869405358289913	0.782059696162611	0.9993332276405762
BANF1	0.14972842334652461	7.333022952695915	0.5519303655447562	0.7822413272572973	0.9993332276405762
S100P	0.08124489001486612	10.926639363994457	0.07834676060955577	0.782528072705847	0.9993332276405762
SERF2	0.051382989383688134	11.100543721261268	0.0781651686422888	0.7827734239536263	0.9993332276405762
AP3S1	-0.07973516490697351	6.541945777649352	0.07810760315612264	0.7828512657788815	0.9993332276405762
NDUFS8	-0.07106785976175793	8.543380905654645	0.15197429911842134	0.7830273952953375	0.9993332276405762
ANKRD11	0.07927727144530138	7.160987089863091	0.07780648839487976	0.7832589490166035	0.9993332276405762
TMBIM1	-0.0577157261393578	8.137754431698045	0.07777035733891581	0.7833079246221475	0.9993332276405762
RPS3	0.04857152110436477	10.876620715879225	0.07726412659778928	0.7839954176507722	0.9993332276405762
LAPTM4A	0.0668940518486116	8.609554238426549	0.07669710558523299	0.7847683645223738	0.9993332276405762
MYL12B	0.0555078436948975	10.865033749023826	0.07668676169668263	0.7847824936408225	0.9993332276405762
RPL27A	0.05063230163229398	9.87370680201112	0.07663184191269555	0.7848575279517419	0.9993332276405762
LSM2	-0.07179418037194184	6.326088678601045	0.07647527048213842	0.78507160369059	0.9993332276405762
ADGRF1	-0.074136422552588	6.877356338344452	0.07645414139100663	0.7851005110269678	0.9993332276405762
ATP1A1	0.05423085673094361	8.29692963646001	0.07595700233070932	0.7857819105982164	0.9993332276405762
NBDY	-0.07244258692999042	7.356351702392269	0.07553233211451865	0.7863658903666246	0.9993332276405762
ANP32B	0.06269084230828861	7.72220639428569	0.07524378941779349	0.7867636875644328	0.9993332276405762
DNTTIP2	-0.08418291836524998	6.5112630434851475	0.07460831946074657	0.7876426846642451	0.9993332276405762
ZNHIT6	0.08929073735380612	5.986772111124331	0.07450953994612246	0.7877796808350293	0.9993332276405762
REEP3	0.0536055170309747	7.883076068481109	0.07446498826687127	0.787841501080458	0.9993332276405762
CIAO2A	0.070848071424463	6.389482984485488	0.07375113815408417	0.7888347762011804	0.9993332276405762
LAMTOR4	-0.0842398325052994	7.74613529028498	0.15234619068640917	0.789067580889298	0.9993332276405762
CHD3	-0.10827167170114532	6.234404140493801	0.18193588766091756	0.7890825767956358	0.9993332276405762
VAMP8	0.0546794328891614	9.517502848887089	0.07310173890487769	0.789742880405914	0.9993332276405762
PSMD4	0.07066687042190191	7.507845861470873	0.07279906898884007	0.7901676104512061	0.9993332276405762
MRPL52	0.06267603470030585	7.866213444545198	0.07260039346758312	0.7904469242780936	0.9993332276405762
RNF10	0.09533282090556737	6.276292879277896	0.15142174466081545	0.7910123958294115	0.9993332276405762
SEC14L1	-0.09306714126186798	6.609083423502029	0.07212356599166769	0.7911189685680315	0.9993332276405762
HNRNPL	0.08077062024924447	6.631896458004981	0.0719372587618072	0.7913822004707419	0.9993332276405762
DNAJA2	0.04511583566936308	7.509267908554757	0.07145361365512821	0.7920672541222049	0.9993332276405762
SUDS3	0.05891237080245356	6.479286072697559	0.07118838614784434	0.7924439910113293	0.9993332276405762
NACA	0.039759331629649695	10.100818420695068	0.07104395427025097	0.7926494634824373	0.9993332276405762
PSAP	0.0558748146846138	9.79509287937163	0.07078813550824829	0.7930139492498	0.9993332276405762
CCT6A	0.07442205280652504	8.0759559304528	0.07076337715451245	0.7930492620111282	0.9993332276405762
QSOX1	-0.06409300805535961	7.998429034429582	0.06984857831883547	0.794358718194978	0.9993332276405762
UBE2F	-0.0961437128162848	6.605696239824503	0.12646580059842347	0.7945418110688863	0.9993332276405762
CDH3	0.06422027338300951	7.778221332392279	0.06946517506770859	0.7949102632820866	0.9993332276405762
COMMD6	0.04329688920355528	8.273025807026686	0.0694590947518061	0.7949190232637054	0.9993332276405762
SERP1	0.05272615326030687	8.004754494245613	0.06934051195524349	0.7950899491773327	0.9993332276405762
TIMMDC1	0.07293034650025326	6.446696421598231	0.06902081783973155	0.795551540623939	0.9993332276405762
CCDC90B	-0.13819911888106096	6.492918566545305	0.3915616440429628	0.7960925613708001	0.9993332276405762
SEPTIN11	0.059527396731322485	7.086637373873145	0.06847899269047922	0.7963364819560231	0.9993332276405762
EIF3A	0.05282149502693046	8.292112148254247	0.06807393374409562	0.7969254668794337	0.9993332276405762
CD46	0.05445742607710132	7.9824450994099	0.09653161458938211	0.7970511354744552	0.9993332276405762
RPL6	-0.04892790259668761	10.794134939524296	0.06785343955986796	0.7972468706493617	0.9993332276405762
TNFRSF1A	0.07482457509793058	7.248434015125326	0.1264567376271097	0.7977656063133661	0.9993332276405762
SPTSSA	-0.0777818440845067	6.850228546769368	0.06664315656883477	0.7990210840545204	0.9993332276405762
FLOT1	0.06929396441474271	7.005907185366655	0.06603005254079027	0.7999264439236773	0.9993332276405762
HSPD1	0.06156567981264461	8.472209288726038	0.06596904886056938	0.8000167724141177	0.9993332276405762
ATP5PO	-0.04568434288427049	8.250461125043246	0.06595990602702048	0.8000303141059882	0.9993332276405762
NAPA	0.07566224540496859	6.467170902560961	0.0658088848881106	0.8002541408302143	0.9993332276405762
RPLP0	0.04291848330889074	11.510647551120941	0.06552375001239483	0.8006774857205925	0.9993332276405762
NUCKS1	0.10171755236345374	7.742140657170173	0.30709198359852924	0.8026541902168715	0.9993332276405762
NUDT5	0.08190757609245818	6.441357108587143	0.0640099641792738	0.802941689833442	0.9993332276405762
CRABP2	0.09920529488971162	8.342252864634682	0.06382867063150777	0.803214763057325	0.9993332276405762
JUNB	-0.061923544548231624	8.901213523675668	0.06382749988742306	0.8032165278331753	0.9993332276405762
GNG5	-0.0406297119494856	9.711556728626276	0.06380493736964198	0.8032505418732795	0.9993332276405762
SFT2D1	-0.0689162359045172	6.7542304359933425	0.07839710583866374	0.8040297017231508	0.9993332276405762
SAR1B	-0.06656353049457159	6.495530819293453	0.06319091415461152	0.8041786850946883	0.9993332276405762
IRF6	0.0725381407560243	6.8223187573194455	0.06278329028163222	0.8047974979518598	0.9993332276405762
ATP6V0B	0.04825529030174897	8.680307373378685	0.06254969572289718	0.80515308272068	0.9993332276405762
APP	0.057863885541532524	9.99310829813314	0.062330178851501494	0.8054878834183592	0.9993332276405762
OSTF1	0.07696263038855412	6.5601991377385795	0.08568694510223193	0.8065771123229826	0.9993332276405762
CAPG	0.0747006089016205	7.709675310289563	0.0614220963395122	0.8068795802177192	0.9993332276405762
HIST1H4C	-0.059255289905928	7.49901718594334	0.06108761234420468	0.8073949569621187	0.9993332276405762
FAU	0.03914424204759672	10.930328419079478	0.060613964716207204	0.8081273335039977	0.9993332276405762
CCNL1	-0.07628508055724695	6.854070030617786	0.06031746701705772	0.808587342206724	0.9993332276405762
ELF1	0.05610861325095149	6.618700075836174	0.05992430208381744	0.809199185484871	0.9993332276405762
LSM5	-0.16163695252164545	6.442894299350781	0.5357721161028715	0.8098185181119061	0.9993332276405762
SERPINE1	0.07580251639026786	8.940803368006648	0.05945200508633789	0.8099370014020408	0.9993332276405762
PPP4R2	-0.06404993775346628	6.774578267339407	0.059231102185110934	0.8102831615757016	0.9993332276405762
NDUFS6	0.10529661400565736	8.087491191283535	0.31352985570387487	0.8104310857241924	0.9993332276405762
ASH1L	0.15642406698710884	6.321633277995644	0.37767700928164316	0.8104986000469562	0.9993332276405762
ELOVL1	0.06004482289230096	6.64136043709798	0.05885261144112142	0.8108778630598334	0.9993332276405762
AHCY	0.06509810686578849	6.636209618263991	0.05862674244440386	0.8112337262300543	0.9993332276405762
HMGB1	0.04093026541983119	9.407161162291786	0.05859541322563224	0.8112831437545655	0.9993332276405762
SLC38A1	-0.05955978672528004	7.1357452319862595	0.05846247750671743	0.8114929876719886	0.9993332276405762
ISCU	0.14164797697605389	6.586577254838124	0.36495937810840007	0.8117372458314788	0.9993332276405762
PPA2	0.07944823701824905	6.435035564262378	0.08885102368958525	0.8130406454190184	0.9993332276405762
NDUFA12	0.049902319198235914	7.85943269430069	0.05741573231111416	0.813154233817631	0.9993332276405762
TSPO	-0.04845942044569149	9.789812700076848	0.05739564758870208	0.813186265822234	0.9993332276405762
ZFP36L1	-0.05056752341609155	9.504824165322136	0.05730539536128449	0.8133302774617365	0.9993332276405762
PDLIM5	0.04346610514289234	7.87287270428454	0.05693031624293532	0.8139300669460217	0.9993332276405762
NDUFA2	0.050853854372883166	7.6879736270377235	0.05668964897287085	0.8143160216752392	0.9993332276405762
LITAF	-0.048963727433639366	8.23164377493583	0.056628144184114784	0.8144147952354543	0.9993332276405762
DYNC1LI2	-0.07070470032946133	7.440398190730171	0.05636713178454289	0.8148346014222481	0.9993332276405762
TRIOBP	0.05963587790457575	6.446002542738764	0.0562045815333119	0.8150965637806354	0.9993332276405762
PQBP1	0.06808607942041428	6.235550613439882	0.056084683760199365	0.815290045522906	0.9993332276405762
MT2A	-0.07670514079971118	13.787137894808076	0.055992973856799064	0.8154381877176521	0.9993332276405762
HNRNPK	0.038628355050349825	8.509475384277067	0.055856978264705724	0.8156581027751912	0.9993332276405762
NAA38	0.06558288138894926	7.470619630790871	0.055439157911544176	0.8163355279915498	0.9993332276405762
SCP2	-0.056860816614784135	7.114000622743958	0.05540411113492853	0.8163924730451921	0.9993332276405762
PKM	0.04081470666376674	11.15742829302572	0.054951188299121434	0.8171301168874776	0.9993332276405762
ACAT2	-0.08367456958707735	6.264913796312026	0.05445211705103575	0.8179466523674535	0.9993332276405762
GRSF1	-0.05837263559842536	6.66558525466552	0.05435912591650313	0.8180992327436221	0.9993332276405762
PLD3	-0.05755268868217652	7.376564655843727	0.05421507363094339	0.8183358671592904	0.9993332276405762
TNRC6B	-0.0854450748844587	6.262089879200034	0.13148403449023258	0.8184576790130884	0.9993332276405762
SF3B2	0.04126530512956902	8.08225167322598	0.05404552186540826	0.8186148155981607	0.9993332276405762
SPINT1-AS1	0.12071573293116375	6.43027626851678	0.2208449052577263	0.8187549816254095	0.9993332276405762
RPL13	0.043393786864850965	11.7109850654848	0.05385952720043964	0.8189213483946551	0.9993332276405762
RSU1	0.05433891114248023	6.534127068149714	0.05378106655224721	0.819050824960358	0.9993332276405762
RBPMS	0.06285073638491889	6.785671912705837	0.05374518480690036	0.8191100706319464	0.9993332276405762
ATP5MC2	0.04822478197016153	9.451454553888611	0.05373082344188138	0.8191337890649388	0.9993332276405762
EIF2S1	-0.07839318350510387	6.180428901333017	0.053534900723087406	0.8194576991613004	0.9993332276405762
ZFAND6	0.1976408148070561	7.173411850332803	0.7390097131814923	0.8197987993428969	0.9993332276405762
DHCR24	-0.05579360360042478	7.729494288761166	0.05304536824037124	0.8202697670591266	0.9993332276405762
PTPN2	-0.0655232133456804	6.155181042123246	0.05229845179252697	0.8215164590899592	0.9993332276405762
NDUFS3	0.11588154973316027	6.727105163886182	0.25015525095130925	0.8219777849078783	0.9993332276405762
SRSF10	-0.05496235457071407	6.996711526472568	0.051944265668853566	0.822110920398837	0.9993332276405762
CMTM6	0.053324515488742424	7.164093582960717	0.05183319433709074	0.8222977810152181	0.9993332276405762
OCIAD2	0.049612412238008136	9.078296029756746	0.0517269365786369	0.8224767411994054	0.9993332276405762
ANKLE2	0.2066897910804804	7.325981533510791	0.9599127966725158	0.8226952194337158	0.9993332276405762
DAZAP2	0.04444848241531334	7.651355924703879	0.051573380041104754	0.8227357050858641	0.9993332276405762
PRR13	-0.04994768633541699	7.982844868391153	0.05153300536860606	0.8228038620006067	0.9993332276405762
DMKN	-0.07025329054746243	6.448163087904272	0.05145569296492732	0.8229344524780988	0.9993332276405762
POLR2L	-0.04843907521644505	9.379964257312187	0.05129749214393896	0.8232019964255627	0.9993332276405762
GPBP1	0.06372842383156388	6.358252507291443	0.06188093003977654	0.8237552377394959	0.9993332276405762
SELENOT	-0.0654668774700418	7.0572712343984065	0.11356511998096258	0.8242820788613845	0.9993332276405762
NEMF	0.06885607516006985	6.1941798709113876	0.04957122002586088	0.8261501224586418	0.9993332276405762
PPP1R15A	-0.05715801257924153	8.313923887488908	0.04917594105174988	0.8268327479579465	0.9993332276405762
PAIP1	0.05597645185851693	6.997559176998252	0.04881492317001987	0.8274587316700379	0.9993332276405762
SERPINA3	0.08599656045697097	11.424900658412431	0.04856483363833753	0.8278938000324695	0.9993332276405762
PTGR1	-0.07021583986397227	6.589798589388673	0.048363475699869575	0.8282449487342398	0.9993332276405762
KRT17	-0.05396992195749109	13.314560160017287	0.04826607997224639	0.8284150730500147	0.9993332276405762
RPN2	0.14159082101342654	7.955049325896657	0.5065845601664529	0.8285792179578271	0.9993332276405762
MPG	-0.049767124457193564	6.527524250826149	0.04793265473619356	0.8289988473314471	0.9993332276405762
GLRX3	-0.05594211485021276	6.64123617321696	0.051105587483575375	0.8291961617600793	0.9993332276405762
CWC15	-0.053175380716621104	6.333779025924141	0.047256190311211206	0.8301898159208763	0.9993332276405762
SDF2L1	-0.06270750898054075	6.175752245305739	0.04625828197360174	0.8319631636810557	0.9993332276405762
SH3YL1	0.06633074187975903	6.8579039565820255	0.04622138955984423	0.8320291065917239	0.9993332276405762
TNPO1	-0.09914924977107814	6.322217880889881	0.16471954846586326	0.8328927506385737	0.9993332276405762
PPA1	0.047030399318571586	8.43216641880472	0.045651774975077906	0.8330507802309756	0.9993332276405762
IMMT	-0.054861028290902315	6.530376423674193	0.04561284821694333	0.8331208433737108	0.9993332276405762
IGFBP3	0.060641169902432256	9.545597478054335	0.045228791362374066	0.8338137820957551	0.9993332276405762
CYTOR	0.05579989840779352	7.211241371868687	0.04500990890903857	0.8342100823452252	0.9993332276405762
MT-ATP8	0.05126127494840726	9.242021608021984	0.04479270594949704	0.8346043405530342	0.9993332276405762
PSMA1	-0.11070467534985799	7.399135213485225	0.370231915214117	0.836192650160308	0.9993332276405762
KPNB1	0.1225653627048273	7.266863983965663	0.36021607625025415	0.8363344441276654	0.9993332276405762
SLC25A6	-0.04905016680795632	9.116719541932293	0.043809531591810585	0.8364016010520214	0.9993332276405762
ODF2L	-0.06845022961233871	6.380622392646579	0.04370710211240309	0.8365900524510828	0.9993332276405762
SLC25A3	-0.05592847308121623	9.35656563218676	0.09463097465178726	0.8366610610048117	0.9993332276405762
HSPA8	-0.03417606520664932	10.001726097309733	0.04343929103669223	0.8370838695976377	0.9993332276405762
SNHG5	0.11525648801766346	6.640355642177653	0.042929777201883124	0.8380277765683994	0.9993332276405762
RAB2A	-0.04207341853529093	8.527721108966947	0.042884472192507114	0.8381119897618602	0.9993332276405762
COX7B	0.036331416557925544	8.689736237558073	0.04276742203446785	0.8383297786526408	0.9993332276405762
DAP3	-0.23845910587660196	6.18793548724654	0.813319814425947	0.8383909324779636	0.9993332276405762
HNRNPA0	0.04584090480439153	7.59103387543545	0.04265630911885925	0.8385368087414221	0.9993332276405762
PHB	-0.06456162151305138	7.3093047644260905	0.1150447079117691	0.8387619734944819	0.9993332276405762
RTF1	-0.06914742916278314	6.418935611483353	0.04247688297389738	0.8388717184368886	0.9993332276405762
RPS6	-0.03583489577757364	10.780265903501029	0.04232668571558874	0.8391526392266119	0.9993332276405762
SDC4	0.056563888599033815	8.387547367733859	0.04185359625774923	0.8400408982665416	0.9993332276405762
CNPY2	-0.042838480620255706	7.776570047757065	0.04180594832737792	0.8401306505356781	0.9993332276405762
ZDHHC3	0.22064116130234923	6.463675411523828	0.679838060715534	0.8410511697514381	0.9993332276405762
RPS20	0.039716085289345865	9.368385458264465	0.04117799105164918	0.8413185300336633	0.9993332276405762
CYB5R1	0.05551573630246989	6.8006265210412495	0.04115675758933108	0.8413588610650693	0.9993332276405762
COPS9	0.03693661146175102	7.90827124319991	0.04091400985151015	0.8418207117651981	0.9993332276405762
MPHOSPH8	0.06369907633536935	6.290118483449693	0.04079496227755118	0.8420477333738894	0.9993332276405762
XIAP	0.05510235752592001	6.22601998317282	0.04074854789649015	0.8421363383552142	0.9993332276405762
PAWR	-0.05586787452306165	6.25616663161111	0.04056189071100743	0.8424931990149078	0.9993332276405762
LMO7	-0.0682860216443824	8.030176035801507	0.04026676770978461	0.8430591813021874	0.9993332276405762
FAM162A	-0.04969767275549898	7.686230135693147	0.03982663315242478	0.8439072954349365	0.9993332276405762
USP14	-0.06884294258411162	7.080515117271204	0.08793698002893714	0.8444220703868127	0.9993332276405762
MTCH2	0.05467608496889145	7.223697532133869	0.03956030217141048	0.8444228727759594	0.9993332276405762
SLC25A39	-0.044351898222841295	7.723562269674501	0.03927167946200837	0.8449836486158651	0.9993332276405762
FDPS	0.06848067692879202	7.86902382249098	0.039190574471686154	0.8451416164457789	0.9993332276405762
PTPN11	0.044295116253727125	7.445346247188336	0.03910886299633152	0.8453009377133536	0.9993332276405762
SUGT1	0.04825988226697523	6.523732652647361	0.0390199070681488	0.8454745813552487	0.9993332276405762
FOS	0.06749621377295115	9.124697666614786	0.038732027732231465	0.846037943957413	0.9993332276405762
CST3	0.0353724237699647	10.180963262605772	0.038387331409579145	0.8467153678537453	0.9993332276405762
CAP1	0.03554865640731983	9.008354855635076	0.0381085479014733	0.8472655725739185	0.9993332276405762
RPS17	-0.03587490668195824	9.58806989883543	0.038086409314059926	0.8473093546757237	0.9993332276405762
AP2S1	0.12267222265288083	8.23987855698851	0.38059223461811237	0.847533810696901	0.9993332276405762
HNRNPH1	-0.03757326082127322	6.504389790757208	0.037858325060873214	0.8477611953269052	0.9993332276405762
GALNT5	-0.06571340913720174	6.537523437159078	0.03782723964434346	0.8478228857914097	0.9993332276405762
EMC6	-0.054772154475535316	7.299779940784054	0.03778248490005501	0.8479117499807125	0.9993332276405762
BUD31	0.05889552250987021	6.715670035848944	0.03778196577859189	0.8479127810595948	0.9993332276405762
CCT7	-0.04435763937571585	7.655214119380124	0.037750834932750055	0.8479746266037583	0.9993332276405762
BUB3	0.12742138929543617	6.747865460520787	0.2699330774406904	0.8480406942032627	0.9993332276405762
GNPTG	-0.05331065540922805	6.316995087763795	0.03764387721354802	0.8481873145215529	0.9993332276405762
YTHDC1	0.04708143749553886	6.829256726969791	0.03755335696451369	0.848367561674167	0.9993332276405762
MRPL57	0.04084181171725129	7.2958681991084	0.037400035125370656	0.8486733774781989	0.9993332276405762
COX5A	-0.03452435968865619	9.035675652830673	0.03738783737756768	0.8486977350642324	0.9993332276405762
PRDX1	-0.10941513000404583	9.779436384868347	0.38191362891617303	0.8497845344128631	0.9993332276405762
MET	-0.05005593310348289	7.790765503443733	0.03661864841435218	0.8502421479546318	0.9993332276405762
C18orf32	0.035070634882110555	7.817513273670011	0.036506173262007655	0.8504693875724725	0.9993332276405762
HNRNPH3	0.044633906396397055	6.879908236626484	0.03599949160244861	0.8516049834935102	0.9993332276405762
CHCHD5	0.054749918447950116	6.471162450640578	0.035780345029989793	0.851944639223321	0.9993332276405762
EIF5	-0.0423407586584048	8.030491967698929	0.03565182161999829	0.8522074772417803	0.9993332276405762
NECTIN2	-0.04050069738827028	6.988788265744329	0.035128259536540016	0.8532833049140396	0.9993332276405762
AHNAK	0.04623401843426306	9.434005490912751	0.03500404995558923	0.8535397515739487	0.9993332276405762
MAP1LC3B	0.046138325797176374	7.853205156629313	0.034893705409765316	0.8537679680414912	0.9993332276405762
CCN2	-0.06338643184523393	8.444014432587046	0.03487062543547139	0.8538157497201416	0.9993332276405762
PDLIM7	0.060168144064504846	7.51862779358682	0.03482322608320468	0.8539139303981	0.9993332276405762
NMB	0.057146699769108016	6.406879212674684	0.0347554852393689	0.8540543657402484	0.9993332276405762
SYF2	-0.04230700173393983	6.604703635896078	0.034744954270089515	0.8540762105087266	0.9993332276405762
PA2G4	-0.0439735987439973	7.997704082853654	0.034665334376044826	0.8542414800777073	0.9993332276405762
ARF5	0.06866670116653092	8.180680347087666	0.1401833826988531	0.855292298828464	0.9993332276405762
SRP19	-0.04562804937091312	6.676556857625959	0.033726184370660495	0.8562059419972907	0.9993332276405762
NEAT1	0.03997339650509289	11.101090594083956	0.03335569229017598	0.8569886983592527	0.9993332276405762
TLE5	-0.04285433062983725	7.208840619274936	0.033114319069439443	0.857501082027535	0.9993332276405762
CYB5A	-0.0461423271520796	8.43775697967463	0.0329967455719224	0.8577513652831783	0.9993332276405762
HACD3	0.11119516504631709	6.5179855120932135	0.22218899619323337	0.858342968299117	0.9993332276405762
SKP1	0.034428776446754815	9.534898670055293	0.032620381624815634	0.8585556629423813	0.9993332276405762
IP6K2	0.05785957672724541	6.475579684302785	0.07171665185089339	0.8585778656409304	0.9993332276405762
ARF3	-0.037387724587801464	7.052497388550786	0.03257063989000598	0.8586623203967539	0.9993332276405762
MAP7D1	0.04149383274832614	7.017516898863501	0.03251826046660082	0.8587747247346049	0.9993332276405762
ATP6V0C	0.030935633217127667	9.474227948160967	0.032420232675314534	0.858985340645879	0.9993332276405762
VPS4B	0.04190160680190251	7.285103396890426	0.03200240670758208	0.8598867670083461	0.9993332276405762
UBA1	-0.041752481181524796	6.975174929164093	0.03195491318615851	0.8599896145873029	0.9993332276405762
DNAJA1	0.03319111905588412	8.020833814433896	0.03178174706250106	0.8603652777840057	0.9993332276405762
FTSJ1	0.04222102089767363	7.111297093203754	0.03163692156458186	0.8606802722835989	0.9993332276405762
PTP4A2	-0.045260469631938915	6.878570518723846	0.03154882031513633	0.8608722564436413	0.9993332276405762
PSMD3	0.04731234804106492	6.364415015933644	0.03146701593764942	0.8610507670084173	0.9993332276405762
ZNFX1	-0.06125732413441028	6.585319022577128	0.03139744239260795	0.8612027766060137	0.9993332276405762
HMGN3	0.04773585739167243	7.313758632006206	0.03130525331471177	0.8614044665871075	0.9993332276405762
MRPS15	-0.04191234930700733	7.16634773973599	0.03128874324410925	0.8614406194610671	0.9993332276405762
PJA2	-0.053897553027427235	6.185533875836303	0.03112700380476933	0.8617953101403597	0.9993332276405762
ATP5F1E	-0.035638633114839426	10.391316603859684	0.031121714831058602	0.8618069247816345	0.9993332276405762
RNH1	-0.056711627611286605	7.747725353165435	0.11032906875787137	0.8618764343633699	0.9993332276405762
OSBPL9	-0.04271959064460995	6.321042649104243	0.031061348830545548	0.8619395614130712	0.9993332276405762
DEK	-0.04979268448449151	6.607353680982557	0.031006680813254972	0.8620597932792828	0.9993332276405762
COX20	0.053669946131903436	7.132241261210451	0.030999284475609616	0.8620760685143819	0.9993332276405762
EPRS	0.22602823303024214	7.166042673505785	0.9507330628103217	0.8622144514824152	0.9993332276405762
SCARB2	-0.04549645970583374	7.354768509945892	0.030831733254817167	0.8624452943065573	0.9993332276405762
EIF4G1	0.03442733557295267	7.868102106835221	0.030686798830878565	0.8627655167209127	0.9993332276405762
MRPS23	-0.1117484043533282	6.452355504348335	0.17468286727084245	0.8628078241163107	0.9993332276405762
TMEM256	-0.0945419075935078	7.108874779195098	0.17272587843549303	0.8629030982068758	0.9993332276405762
UBE2E1	-0.0679192356295871	6.516862409832758	0.07590758354710586	0.8634527547321074	0.9993332276405762
NCK1	0.04630403189205456	6.324589963952123	0.03032058957850737	0.8635781249698622	0.9993332276405762
ERLEC1	-0.03275051023616761	7.189719935768832	0.029817617648493774	0.8647025037088338	0.9993332276405762
RNF149	0.048366869334327	6.942734673269067	0.02969285173769548	0.8649829252095643	0.9993332276405762
SRP54	0.059230495080883246	6.327621841000067	0.056817648582509	0.8651114887571034	0.9993332276405762
GSTK1	0.033119194413303917	7.423675519319266	0.02957641063567896	0.8652451846166795	0.9993332276405762
TNFRSF10B	-0.040041478260096394	6.430433618124718	0.045530254143124504	0.8656465493124333	0.9993332276405762
RPL21	0.027360265994955797	10.250252266214456	0.02903367198756493	0.866474671251422	0.9993332276405762
ARHGAP5	-0.037451541336022395	6.515304421121035	0.028866997909464127	0.8668546174435771	0.9993332276405762
GRB2	0.039162029368317794	6.72117401842441	0.02883924416644512	0.866917993865866	0.9993332276405762
CCND2	-0.050182512953823546	6.768595503077549	0.028400467096450086	0.8679241588506942	0.9993332276405762
AIG1	0.04566106481529517	6.653539668361825	0.02788470157563137	0.8691171564099693	0.9993332276405762
SSB	-0.039835898042795075	7.2838736323928615	0.027648789119029318	0.8696666209716065	0.9993332276405762
SSNA1	0.069302725707953	6.732487686120143	0.10612391801655834	0.8707494924803686	0.9993332276405762
PRELID3B	-0.039739433849798285	6.464545297759507	0.027096879720675367	0.870961572979032	0.9993332276405762
PRDX5	0.025089057038245953	10.097753558190822	0.026939607363386256	0.8713330614382054	0.9993332276405762
UCP2	0.07111632518926303	6.179172971454947	0.026771822186205548	0.8717306133621853	0.9993332276405762
NPM1	0.02791433053773465	9.483741841589943	0.026529073552491487	0.8723080583151823	0.9993332276405762
PSMD6	-0.05004500631199516	7.154092231955748	0.026245031064022956	0.8729871907186313	0.9993332276405762
RPS21	-0.037400063880583694	10.586408122413257	0.025508021556602853	0.8747671609569607	0.9993332276405762
MDK	0.045140388129962634	9.427494039348941	0.025430119032731773	0.8749568400546921	0.9993332276405762
NDFIP1	-0.08736174691811757	7.459456624305536	0.22573583116545942	0.8750976193872814	0.9993332276405762
TNFAIP8	-0.04353295314632796	6.150999203378775	0.025223871144921986	0.8754604628317675	0.9993332276405762
PAM	0.04839392715098513	6.595497040482205	0.02519858631129741	0.8755223493834934	0.9993332276405762
CDA	-0.06974664125705135	7.627618922185556	0.024694995458395628	0.876761629876845	0.9993332276405762
TKT	0.11949614934686763	8.505408543795955	0.41927614785859585	0.8771382468453429	0.9993332276405762
NAMPT	0.08931041174116751	7.247153542772698	0.1496283823034031	0.8771802547225657	0.9993332276405762
MYO1C	0.07982617538627615	6.475233745439659	0.09863070330286988	0.8774319102600339	0.9993332276405762
BLVRA	0.04918489591937788	6.298946860252335	0.02431559059616291	0.8777038892264035	0.9993332276405762
TRAPPC1	0.10231683767444368	7.967457674719975	0.24948582444728865	0.878543706547009	0.9993332276405762
PRRC2C	-0.024597761637328446	8.409192589961107	0.02402972642562859	0.8786356358038001	0.9993332276405762
ANAPC11	-0.04577778304489264	9.021462218969804	0.05734660692168962	0.879138155286082	0.9993332276405762
S100A16	0.03165104201583806	9.696113739096331	0.02350953643384255	0.8797310876156654	0.9993332276405762
MLF2	-0.028037070644522055	7.887816467395323	0.023219208684707882	0.880469957694241	0.9993332276405762
MT-ND4L	0.032297880615119304	10.898299857936022	0.02287192437819512	0.8813600228238655	0.9993332276405762
PRKCI	0.04909982726862009	6.358267597166866	0.022503213288851687	0.8823126099795786	0.9993332276405762
SCAMP2	0.03403033461641747	6.744681070078361	0.022417763035843696	0.8825345137187874	0.9993332276405762
DNAJB11	0.03875404933086783	6.354816884606292	0.022285938597006304	0.8828776962023748	0.9993332276405762
LYPLA1	-0.06511243489091516	7.195297343880314	0.09581493665666388	0.8828821547709631	0.9993332276405762
CHMP5	-0.056283162334356464	7.7061228759741525	0.09642524313399874	0.8832174491975738	0.9993332276405762
LRP10	-0.02796086430995728	7.544284337193246	0.022074411143183263	0.8834305497807223	0.9993332276405762
LRRC59	-0.03762376659841453	7.767333903869322	0.02204760309516046	0.8835008091658016	0.9993332276405762
COX6B1	-0.05146572260374902	9.596711558249783	0.09567047997875272	0.8835332614586365	0.9993332276405762
LGALS7B	-0.07369175057483092	6.870254201929198	0.02203278030400612	0.8835396759724241	0.9993332276405762
GBP3	-0.04680109459168326	6.54118178642837	0.021976402357746883	0.883687626785895	0.9993332276405762
MYO1B	0.039968636070432835	7.974035887238029	0.021408058623906264	0.8851900917799127	0.9993332276405762
SYNE2	0.0435339790796672	6.383852012106903	0.021284051780350276	0.8855206151805155	0.9993332276405762
RCN2	-0.036490200851397155	7.051183032254003	0.021063428527615495	0.8861110992843038	0.9993332276405762
HNRNPM	-0.031975619693722375	7.193813690021366	0.020994144330103888	0.8862971856386505	0.9993332276405762
EEF2	0.02539387698400551	9.971732816571198	0.020965839783324832	0.8863732974390424	0.9993332276405762
MCFD2	0.11053984777114945	7.148719458773013	0.23987429795944798	0.8865153762321412	0.9993332276405762
HSPA9	-0.03556074423193262	7.434086534039422	0.020754760913226457	0.8869425586921877	0.9993332276405762
GPR108	-0.03359672830855362	6.257821364171119	0.02063545542369438	0.8872656240977279	0.9993332276405762
F11R	0.03202188654965873	7.877079485062172	0.020625597278853262	0.8872923614377641	0.9993332276405762
MICOS13	0.0283374024152194	8.0178907636829	0.020591669411196643	0.887384430804693	0.9993332276405762
SCNN1A	0.04200695187185311	7.2145229107368625	0.020582127401833395	0.8874103387212795	0.9993332276405762
AUP1	-0.03774838419941571	7.532475238534166	0.033983408803932656	0.8877666356651781	0.9993332276405762
SEC61G	0.08120157138487248	9.000217995221234	0.14214919659775313	0.8877981189944931	0.9993332276405762
NDUFC2	0.027316442066478073	8.733987197513681	0.020361749700947195	0.888010411735888	0.9993332276405762
AKIRIN1	0.11188351877310233	6.454582219896763	0.23290103139334528	0.8886773708136626	0.9993332276405762
UGP2	-0.027744606128240656	7.244835117932179	0.020032821969237703	0.8889122624165979	0.9993332276405762
TNFRSF12A	-0.02592493296214872	9.760188092307438	0.019996587006853774	0.8890120719277356	0.9993332276405762
IMP3	0.04613095982679242	6.92723662054312	0.019937518458648405	0.8891749748843968	0.9993332276405762
IFITM1	-0.07786425341067801	7.4916363977218925	0.019928487262980212	0.8891999033869163	0.9993332276405762
PTGS2	-0.05314475900642081	7.110620056172356	0.019881759887555302	0.889328975579287	0.9993332276405762
ADK	-0.04352951520962718	6.5252876983076415	0.01966829857297889	0.8899205856532667	0.9993332276405762
SERPINH1	0.04920715547213287	6.365979296501341	0.01954123922180637	0.8902742884871974	0.9993332276405762
PAM16	0.04323361300186602	6.605215138463335	0.033682623101115146	0.8902886952142471	0.9993332276405762
SARAF	-0.04045785000039676	8.155018540010758	0.052113003362441665	0.8904570143623034	0.9993332276405762
ARPC5	-0.022842939931593517	8.482286346960942	0.019463564508282134	0.8904910945268274	0.9993332276405762
FDX1	0.03620012908920789	6.246946358500711	0.01945919126698302	0.8905816617345756	0.9993332276405762
EGR1	-0.050483820377587606	7.440402924119975	0.019320125033613522	0.8908926269777804	0.9993332276405762
GRPEL1	0.04403359933031502	6.451507360256648	0.02857108738705345	0.8909749282087133	0.9993332276405762
CHMP2B	-0.059247119505131916	7.171514029330914	0.0852688707492063	0.8910499609959147	0.9993332276405762
MSN	0.04478058825755926	6.956939763481702	0.019213185790428192	0.8911929742578502	0.9993332276405762
YBX1	0.02287619384046555	9.431243672228602	0.018987126881410955	0.8918306977588122	0.9993332276405762
HOOK2	-0.030092463967009125	6.437773462831071	0.01886935211719913	0.8921644807635006	0.9993332276405762
NDUFS7	0.026115800441195616	7.798127642499211	0.018715794678001278	0.8926012742588285	0.9993332276405762
CLIP1	0.08931742512418117	7.003233178550649	0.1441298738447928	0.8931094441518268	0.9993332276405762
TUBA4A	0.03549580485274716	8.544409713185908	0.018380123198460066	0.8935624973813407	0.9993332276405762
KXD1	-0.03539085213549428	6.47273502937847	0.018082824247044948	0.8944213362408808	0.9993332276405762
CTNNA1	-0.08649186368237421	8.815537471149726	0.17995528976166542	0.8952426296812916	0.9993332276405762
OCIAD1	0.03072990082668062	7.314270366073769	0.01774713053615558	0.8953997840368775	0.9993332276405762
EIF1	-0.021281393456179645	10.707866955984422	0.017539424088798862	0.8960099135188714	0.9993332276405762
C3	0.05535568393052683	10.08337708612748	0.017409426425443766	0.8963936500503391	0.9993332276405762
KRT18	0.028290424255176673	9.762733109616113	0.017277487147706706	0.8967846126748553	0.9993332276405762
MRPL13	0.033896996349289756	6.478755118232462	0.01716552785982504	0.8971175642920797	0.9993332276405762
NDUFB3	-0.10034246064091182	7.166751706234634	0.18876368243970879	0.8972625016527708	0.9993332276405762
RPL15	-0.021474423689215635	10.939859727388955	0.016915339155148028	0.8978656091869419	0.9993332276405762
FBXO9	0.03792657551468955	6.457493861266741	0.027835544316279548	0.8980685546297316	0.9993332276405762
HSBP1	-0.039026353074856635	8.797471999378283	0.05308174200378947	0.8983009141970465	0.9993332276405762
NDUFB11	0.10293036338977095	8.896844876698555	0.3428586017530666	0.8987854085803075	0.9993332276405762
AK2	0.04155602821954665	6.811288547188108	0.01652344938301423	0.8990487373381584	0.9993332276405762
CANX	0.022225038776667504	8.529549026568622	0.016468831470095435	0.8992147593258809	0.9993332276405762
TMED3	-0.027469758238432233	7.374386752819326	0.016194699639272347	0.9000522998076801	0.9993332276405762
CSNK2A1	0.0383652643377996	6.495024069691933	0.01601563048957377	0.900603298579735	0.9993332276405762
CHMP2A	0.02464376116037546	7.940338813504518	0.01600374269252374	0.9006399881408199	0.9993332276405762
SUMO2	-0.06387140427714509	9.318303943380565	0.11464761423992949	0.9007610659371599	0.9993332276405762
CLINT1	-0.0376217827866639	7.559232866303377	0.04230380651764957	0.9010054291770151	0.9993332276405762
AHSA1	-0.04067899035892809	6.372800522472562	0.015844121981848168	0.9011339774713794	0.9993332276405762
EPS8L2	-0.03201885147340458	7.728718759609422	0.015808215821702908	0.901245446844337	0.9993332276405762
G0S2	0.0871057424081637	8.740975407379858	0.01567700440198247	0.90165388631926	0.9993332276405762
APLP2	-0.02148534220613482	9.289581931203644	0.01567503228691027	0.9016600384146269	0.9993332276405762
UCHL3	0.03034367541601907	6.607664431750372	0.01558493769453135	0.9019415129387895	0.9993332276405762
CEACAM6	0.04622809373635665	9.311416985730387	0.015403306080533656	0.9025114934976104	0.9993332276405762
RPS19	0.022285776407040006	12.285343479986862	0.015330966930930777	0.902739452321498	0.9993332276405762
EIF3L	0.08195123662875371	7.5123519534506	0.11566478227359837	0.9028654188169359	0.9993332276405762
MRPL43	0.0277228888741968	6.851836063825348	0.015190070094872965	0.9031850277939821	0.9993332276405762
LACTB2	0.03183153952288576	6.324128125964641	0.015072870814956797	0.9035572636127941	0.9993332276405762
HES4	0.032368429142804286	7.567395271627458	0.015061056695460118	0.9035948677977212	0.9993332276405762
CTBP2	-0.028174131833457666	6.419967952214436	0.014779973430877951	0.9044940113927857	0.9993332276405762
COPB1	-0.026883707686642548	7.430830336280799	0.01475034528017762	0.9045892914683191	0.9993332276405762
C17orf49	-0.04677431746032918	6.791607603151939	0.04415097672697908	0.9049241607486872	0.9993332276405762
SRP9	0.0628229367254244	7.910888358362235	0.10619401736081155	0.9051109068863521	0.9993332276405762
UBE3A	0.029485622225615182	6.906609038550341	0.014435379761279074	0.9056082465464435	0.9993332276405762
KDSR	0.0367387078438466	6.180058933324407	0.014280292599892636	0.9061141206791319	0.9993332276405762
LASP1	-0.039130281139984555	6.845182625248126	0.01426631332760186	0.9061598559390225	0.9993332276405762
ARPC2	0.022253793714195787	9.206900448893224	0.014197591489927885	0.9063850210489095	0.9993332276405762
METTL5	-0.036776669031227456	6.628150392220101	0.014110495812082543	0.9066711836611974	0.9993332276405762
HDLBP	0.12252952754264378	8.346157206641097	0.4976752879187875	0.9066867938171578	0.9993332276405762
KMT2E	0.02811987741650096	6.7890719035370815	0.014069241840354072	0.9068070409959207	0.9993332276405762
MRPL33	0.12286334176043764	7.121828118620268	0.3778204505668093	0.906876772799881	0.9993332276405762
NCOA4	-0.02421816620222844	7.116820889189941	0.013908526136208826	0.9073382461977706	0.9993332276405762
FAM210B	0.030795201374887934	7.029505740938443	0.013902594520477636	0.9073579110872598	0.9993332276405762
TOMM6	0.02523834477593051	8.001270045077831	0.013708941780856517	0.908002275542952	0.9993332276405762
TSPAN3	0.10081625282550757	7.846206343433738	0.21087659843507517	0.9081048751983535	0.9993332276405762
DYNLT1	-0.02117789819837481	8.893631217963085	0.013558328603968736	0.9085066273901358	0.9993332276405762
PSMD14	0.023716468969592445	6.881863523146342	0.01343682155722222	0.9089155871361931	0.9993332276405762
PARK7	0.022492844721625705	8.37090174780658	0.013377708976230949	0.9091152220801503	0.9993332276405762
FAM136A	-0.0311677105081379	6.445993382140866	0.013137472152564918	0.9099311887338088	0.9993332276405762
CLTC	0.020782479028560077	7.928420408111188	0.013119518551846189	0.9099924709146467	0.9993332276405762
EBPL	-0.036553808998155496	6.124742482129472	0.013013341924547573	0.9103557627357041	0.9993332276405762
ZNF706	-0.026464858576691227	7.586237482805516	0.013000207272251924	0.9104008082625425	0.9993332276405762
MGST2	-0.03512473629767946	6.395210069101195	0.012959961936755932	0.9105389741711227	0.9993332276405762
CUTA	0.023636342956295988	8.230427558768772	0.01286527320773995	0.910864909361929	0.9993332276405762
DNAJC8	0.04073888590699732	7.060097271877484	0.03518352637189432	0.9108778668837518	0.9993332276405762
DDX18	-0.028119567095303975	6.804217468021289	0.012817527537604765	0.9110297193842625	0.9993332276405762
EDN1	0.027160091010818763	8.178350199919791	0.012795210702994192	0.9111068600270746	0.9993332276405762
SRSF4	-0.02631763938927132	7.001912718889823	0.012667725548520725	0.911548839871442	0.9993332276405762
TM2D2	-0.031211995311617263	6.72204795729212	0.0125640999071103	0.9119097639973182	0.9993332276405762
BACE2	-0.07987000234941491	7.042959978066476	0.13657143816522568	0.9119297652457388	0.9993332276405762
COX8A	0.019842591767594002	9.381575896950855	0.012443852109999253	0.9123304780074405	0.9993332276405762
CDC42EP1	0.031150738844857317	6.503960459934987	0.012339117514365677	0.9126985966273842	0.9993332276405762
PLK2	-0.027112496859176893	8.822227449405018	0.012247639549921311	0.9130214180426934	0.9993332276405762
SEC14L2	0.05890723282203528	6.574678839271658	0.05793465149892439	0.9136504265000019	0.9993332276405762
COX5B	0.01883350206007965	9.582589397807624	0.011906431189286994	0.9142364299007842	0.9993332276405762
VCAN	-0.05450754265586417	7.191071119396054	0.011904221115984976	0.9142443568361798	0.9993332276405762
TWF1	0.023882734080854975	7.1517845208966975	0.011855172218651235	0.9144204741061801	0.9993332276405762
ARL1	0.026824598068713026	6.498828285199273	0.011854587679157516	0.9144225752030821	0.9993332276405762
TUSC2	0.028169663676753755	6.3821247119478945	0.011776502984837161	0.9147037195844854	0.9993332276405762
APH1A	0.030753735045750075	6.812591921057467	0.011555900555067701	0.915503138303889	0.9993332276405762
SARS	-0.02244898095452231	7.412973190817034	0.011537112147932585	0.9155715792322481	0.9993332276405762
CTNNB1	-0.056159232515568334	7.548813148143672	0.07805666765148651	0.9156836520149836	0.9993332276405762
TUBB3	0.04189648357802229	8.89130105430558	0.01143530919930827	0.9159434037288812	0.9993332276405762
EIF4EBP1	-0.02180410173857736	8.233813138193552	0.01134293022615755	0.9162822604228746	0.9993332276405762
PUF60	-0.023298097229735488	7.137690070546764	0.0112173189594002	0.9167452650601546	0.9993332276405762
PDCD6	-0.026900338554089027	7.469373468080105	0.011138304913871085	0.9170378567143493	0.9993332276405762
DBNDD2	-0.03413012262875359	6.37034444123694	0.01113008364103339	0.9170683605870158	0.9993332276405762
YTHDF2	-0.024759718185857413	6.5968842946856	0.01092117856068129	0.9178473333496975	0.9993332276405762
PRMT1	-0.023388888820596532	7.16660297545245	0.01074666051074077	0.9185038790300588	0.9993332276405762
HK1	0.10616850436015628	6.728659790749646	0.24721752269884903	0.9185756036376505	0.9993332276405762
PRKDC	-0.023489447768204504	7.209527404212736	0.010722234652493825	0.9185961992033091	0.9993332276405762
SKIL	-0.028973786498124057	6.983987535116944	0.010689509057355351	0.9187200559707438	0.9993332276405762
UQCRQ	0.017849531555459198	9.716963415467728	0.010669372296158558	0.9187963629968889	0.9993332276405762
CSTA	0.03686159853613849	7.172259782687347	0.0106690145924185	0.9187977191512953	0.9993332276405762
IWS1	0.027130883999735195	6.502445519172226	0.010603010858865974	0.919048352370366	0.9993332276405762
EIF2S2	0.023118349829504732	8.199930947862722	0.010508079288583974	0.9194102192487583	0.9993332276405762
HNRNPDL	-0.020740702749454956	7.933881983163395	0.010422960929987284	0.9197360872241183	0.9993332276405762
PSMB6	0.016823189687215547	8.392769901463062	0.010415222125264231	0.9197657811427021	0.9993332276405762
VAT1	0.028187308691313282	7.368606362224791	0.010330745010901175	0.9200906493425236	0.9993332276405762
RAB4A	0.02768900963412796	6.3560886253717825	0.01016326327752661	0.9207387171828992	0.9993332276405762
SPTAN1	-0.025326013580012425	8.073358660498927	0.010155933144854195	0.9207672038313668	0.9993332276405762
LRPAP1	0.025350757921310692	7.156258775084138	0.010063187153953695	0.9211285382805643	0.9993332276405762
TRIP6	-0.11900493076253647	6.531203226220438	0.3183632985219644	0.9214490895102406	0.9993332276405762
CD151	-0.025177564210965418	9.449192630095547	0.009974216389393916	0.9214767493876221	0.9993332276405762
HSPA1A	0.025493415972818435	6.6079900327231575	0.009962171930560336	0.9215240090419821	0.9993332276405762
SF3B4	-0.02374744662786753	6.456941013911502	0.009886644569248365	0.9218766121886345	0.9993332276405762
TAX1BP1	-0.01823137312347941	8.339552497709462	0.009768294525590485	0.922288748987222	0.9993332276405762
SNRPF	-0.02279038190873919	6.89228345800793	0.009645120560695563	0.9227785913208643	0.9993332276405762
DMAC1	0.026562108742599875	6.3020039671447226	0.009637982127976232	0.9228070762707085	0.9993332276405762
GRHPR	-0.0298578537699419	6.801184505147536	0.009538590749647151	0.9232047966833908	0.9993332276405762
MIR4435-2HG	0.02518637743598501	7.067674312636846	0.00924622691895583	0.9243869976314578	0.9993332276405762
DHX15	0.022379942851964704	6.483801934399497	0.009230215093987224	0.9244522843462959	0.9993332276405762
RPL19	-0.015348755885194534	11.174032400679017	0.009211662043675942	0.9245280042186685	0.9993332276405762
ARL6IP4	0.017442242735949746	7.554943543239327	0.00915917576551356	0.9247426324807179	0.9993332276405762
ABHD5	0.02557321041722291	6.312768715080742	0.009140758802575736	0.9248180907015022	0.9993332276405762
ZNHIT1	-0.023351810790924802	7.720167741197775	0.00912287557858835	0.9248914355590759	0.9993332276405762
RPL10A	0.017075963708564425	10.219119535009368	0.0090944954715206	0.9250079806524366	0.9993332276405762
ZNF207	0.025600941016223747	6.827180815082015	0.009073885762882873	0.9250927311157806	0.9993332276405762
BASP1	0.030465970509660868	6.441361674178316	0.009040114171481397	0.9252318157070002	0.9993332276405762
ADAM9	0.020255277130645323	8.19755749536615	0.008874636630768247	0.9259171391057246	0.9993332276405762
TMCO1	0.024599211274836736	7.367241625051442	0.008826322358921161	0.9261184461988721	0.9993332276405762
DHX29	0.12592077764612136	6.401055999746484	0.2428967386499772	0.9261743250390932	0.9993332276405762
TM7SF3	-0.025946886557620612	6.652819241100195	0.008793251804970106	0.9262565593003662	0.9993332276405762
CARS	0.02643875892285239	6.346252930582972	0.008638455364199155	0.9269065508065869	0.9993332276405762
RPL17	0.015441939152703399	10.680866724135708	0.008545528598311083	0.9272995766712688	0.9993332276405762
CIAO2B	0.018075648422147764	7.969445612204121	0.008541837549647586	0.9273152320609002	0.9993332276405762
KMT2C	-0.0231974759823476	6.400902986629356	0.008518574541306514	0.9274139795283193	0.9993332276405762
HMOX2	0.023326004972853042	6.727995579585195	0.00848538098997453	0.9275551162867344	0.9993332276405762
ANXA5	-0.015148605607039777	9.585938257857721	0.00843037881199444	0.9277895963745924	0.9993332276405762
HNRNPA3	-0.017891002706034564	8.03296559469676	0.008312889154056913	0.9282930658703726	0.9993332276405762
IER2	-0.01934390047886327	8.389195615477291	0.008296139861216984	0.9283651319141135	0.9993332276405762
PNISR	-0.033661770590570635	6.87502372424551	0.020986180280671632	0.9285563804851192	0.9993332276405762
PCBD1	0.024908755339404204	6.930262797427233	0.008230227175521508	0.9286494450247573	0.9993332276405762
SOX15	-0.02855563707379587	6.187063402507896	0.008210167285080179	0.9287362007295863	0.9993332276405762
TCEAL4	0.02760265012488053	6.8835987708804325	0.008024762263517582	0.929543161429103	0.9993332276405762
FKBP4	0.02193115330847171	6.821417306113937	0.007790979744788359	0.930574202585911	0.9993332276405762
GTF2I	0.019685003824369874	7.947786401395694	0.007730476182666739	0.9308435705630718	0.9993332276405762
BOLA3	0.02591149380661233	6.589395385876302	0.007703653922376649	0.930963325891694	0.9993332276405762
TXNDC9	-0.03620404324421231	6.216416727142704	0.016450366467641423	0.9312895096352752	0.9993332276405762
TSPYL1	-0.024626436740727183	6.750847803243382	0.007552510563686487	0.9316421112217078	0.9993332276405762
METAP2	0.022948238526937153	6.4946716394356905	0.007545472604675552	0.93167388479338	0.9993332276405762
ARRDC1	0.07646009538205437	6.535272837011326	0.1333221871208783	0.9318809276310029	0.9993332276405762
ARPC1B	-0.016439119372461158	9.269676923982919	0.007456568144121616	0.9320765462030932	0.9993332276405762
SMIM22	-0.026985769878225953	6.578877913938198	0.007455307205158103	0.9320822745318915	0.9993332276405762
RSL1D1	-0.024274649606815718	6.770356311551159	0.007376498967230374	0.9324412669551241	0.9993332276405762
ETFA	-0.07902034351434727	7.225698935007609	0.15184140970140084	0.9329161260361856	0.9993332276405762
GET3	0.02422434979073704	6.516042119716367	0.0071373447428155	0.9335426720836641	0.9993332276405762
ITGB1	0.016608087259963968	10.13886540933463	0.007076013752705951	0.9338281104724864	0.9993332276405762
MZT2B	-0.022296802123974703	6.873987371038291	0.007073257788401395	0.9338409661097639	0.9993332276405762
SRRT	0.024624052104812312	6.072736858325425	0.006990223864236537	0.934229481201537	0.9993332276405762
VEGFA	0.023228600295989263	6.766356438966374	0.006988869337790905	0.9342358382346924	0.9993332276405762
TLN1	-0.017461800937945682	7.476575392308109	0.006723395498378251	0.9354939653767774	0.9993332276405762
DIAPH1	-0.01704823067154075	6.670876128766372	0.006487219235177618	0.9366344419867456	0.9993332276405762
TXNL4A	-0.12255013535369698	6.606653315023531	0.26805888935042804	0.9368199574800951	0.9993332276405762
RANBP1	0.01867154036850325	7.0828362061660215	0.006442062208280693	0.9368548691664914	0.9993332276405762
POLR1D	-0.05957508785523862	7.461846573288034	0.0673793342338281	0.9370994334635528	0.9993332276405762
POLD4	-0.02152377684790293	8.13445509705944	0.0063821144797887135	0.9371487000957116	0.9993332276405762
IMPDH2	-0.15664613093906676	7.33661199108782	0.5485540898397239	0.9373425516281085	0.9993332276405762
NDUFS5	0.14159643007305664	9.801811186659004	0.6113629894958629	0.9378744499769941	0.9993332276405762
ZFYVE21	-0.019905353589710354	6.351159406390334	0.006240301179825908	0.9378934584283445	0.9993332276405762
TSPAN6	0.09250220343112836	6.361715550859777	0.1122594408716184	0.9381462871770068	0.9993332276405762
PPCS	0.019477837510648986	6.863860119565853	0.006131995139434043	0.9383899030817038	0.9993332276405762
DDIT4	0.021611231884399902	9.115034969440632	0.006034020115907455	0.9388830294237105	0.9993332276405762
LUC7L3	-0.020656348770512013	6.35022211631579	0.006015578572710271	0.9389762985385968	0.9993332276405762
NDUFA8	-0.021438727172438297	6.8094918654639605	0.005995105388396457	0.9390800114644926	0.9993332276405762
POLR2E	0.13433053518102728	7.106115815337497	0.3927433872698115	0.9394267284995365	0.9993332276405762
PRSS23	0.014932849212982484	8.972296100763602	0.0059140467997328035	0.9394923974839262	0.9993332276405762
BNIP3	-0.016098834829160406	8.162678793337546	0.005879568415338202	0.9396686680823734	0.9993332276405762
NME1	-0.018849700131473978	7.581351161647534	0.005768191860638732	0.9402416622294862	0.9993332276405762
UFC1	-0.014638671533528448	7.1762247670004395	0.0056154467294065235	0.9410366115227945	0.9993332276405762
RASSF7	-0.01750697004018444	6.3609370058801	0.005502382076668801	0.94163207569011	0.9993332276405762
TRAF4	0.02040784057737346	7.196493338924402	0.005492985235402563	0.9416818407091188	0.9993332276405762
C19orf53	0.013639979594906195	8.367125150102623	0.0054259608465525465	0.9420380460236659	0.9993332276405762
NME4	-0.02147943786491083	7.265081485117796	0.0053689243290838224	0.942342916599725	0.9993332276405762
SBNO1	-0.022649621170116003	6.395975117789206	0.010341446907631014	0.942382694899653	0.9993332276405762
LAMTOR5	-0.015070067932378198	8.35490301077778	0.005198727146760222	0.94326246206228	0.9993332276405762
CALM3	0.020576199838269877	6.726429502914201	0.005003126731701177	0.9443381541175507	0.9993332276405762
EIF5B	0.017370168507836427	7.393557745328524	0.0049981973284051046	0.9443655336619398	0.9993332276405762
SAA1	-0.029399208658842775	11.553873261406247	0.004920114265195277	0.9448010569923871	0.9993332276405762
GOLGA2	0.015026831635564779	6.821876530408923	0.004909313784452296	0.9448615714654796	0.9993332276405762
SEPTIN7	0.013364307797983203	7.825197923236214	0.004830590236351925	0.945304691441033	0.9993332276405762
AHNAK2	0.015453791485638031	8.263213504240369	0.004823193831734321	0.9453465103004517	0.9993332276405762
HNRNPF	0.01399745336903209	7.83125434051847	0.0047114802577488245	0.9459820963803722	0.9993332276405762
RTCB	0.01880516502734728	6.543467206818755	0.004688777362586257	0.9461121854804586	0.9993332276405762
NEDD8	0.05448233908391768	8.9040574509915	0.09847714706976661	0.9463816567115132	0.9993332276405762
NOSIP	0.019655909884201073	6.857766455881616	0.004640238113987161	0.9463913845563452	0.9993332276405762
TMED9	-0.07487583488200553	7.754246381230243	0.15639962780658756	0.9467564552415089	0.9993332276405762
SOD1	-0.013087786982146887	8.52687977985709	0.004540316540889948	0.9469707939929854	0.9993332276405762
NDUFB7	-0.013913127559495706	8.245183611097216	0.004452427595993844	0.9474857487644922	0.9993332276405762
PSMD11	-0.0748149404537312	6.824517485242682	0.10945882294480956	0.9475860222001661	0.9993332276405762
JAK1	0.01677259681484035	8.084909488796809	0.004389551006937057	0.9478572925174128	0.9993332276405762
GOLGA4	0.011616924389985368	7.8327635708103855	0.0043663203271670295	0.947995240518779	0.9993332276405762
KRT5	-0.024582770130299317	9.828209128695768	0.004336078636260468	0.9481753747020352	0.9993332276405762
NARF	-0.020987233894795926	6.40017340331523	0.004182552647446885	0.9490997419804241	0.9993332276405762
OGA	-0.01899409853599154	6.694087877927951	0.004157509741440611	0.9492521300037189	0.9993332276405762
SPCS2	0.011887318933548014	7.42674959973795	0.004037458451902822	0.9499891371771189	0.9993332276405762
COA4	0.021172436664374655	6.8523196967458455	0.00402999728440439	0.9500353029314685	0.9993332276405762
POLR2F	-0.04262861549088293	7.420591711097596	0.043277483736302934	0.950324899961415	0.9993332276405762
SEC61A1	-0.01766097906784116	6.593652958353887	0.003967871906573613	0.9504213804561881	0.9993332276405762
DUT	0.08062920740531518	6.806624677006378	0.14425761301264364	0.9506402794768097	0.9993332276405762
SLC6A14	-0.01931151778081721	8.643782436088262	0.0037634007127874667	0.9517139815013728	0.9993332276405762
TOMM20	0.07646228446063258	7.9768855042605695	0.16641406152673244	0.9517670843911072	0.9993332276405762
EEF1G	0.011899940120695871	9.483209785657888	0.0037267727071086973	0.951949224087504	0.9993332276405762
ANKRD17	-0.015439833644796761	6.554180612306409	0.003668915835143599	0.9523231857393104	0.9993332276405762
NDUFV1	-0.024750773569772903	6.912620544787939	0.011987677504972065	0.9525704954536742	0.9993332276405762
LEPROT	-0.012007825716996493	8.040492284249153	0.003507840786183676	0.9533801849792627	0.9993332276405762
TACSTD2	-0.011268857653548407	11.120019040770224	0.0034112718787438273	0.9540255942915115	0.9993332276405762
SAA2	0.019799198613330914	10.577375009841127	0.0033658975428705294	0.9543320144025751	0.9993332276405762
TNFRSF21	0.01687533530634916	7.321683993507474	0.003298730251469078	0.9547894363287313	0.9993332276405762
SARNP	0.17993206973621784	6.6107987374490085	0.6002919695994005	0.9549124371897314	0.9993332276405762
PNRC1	0.01676139580708777	7.971294614079227	0.003263836758723323	0.9550289125106834	0.9993332276405762
NOP53	0.01460322595022126	6.364765952698129	0.003187546339658438	0.9555570136540477	0.9993332276405762
ABHD2	-0.017263588654059882	6.343136465891236	0.003132578775214758	0.9559414537466033	0.9993332276405762
RAB7A	-0.011548029323632275	7.822620707644136	0.0031304392158459367	0.9559564858564351	0.9993332276405762
MTPN	0.010304829433249552	7.5458617533090635	0.0031086348537195914	0.9561099737533668	0.9993332276405762
C4orf19	0.01941788901840438	6.129012797748718	0.0030632551200692436	0.9564311575465552	0.9993332276405762
PUM1	-0.012921074057120067	6.685804605103632	0.0030005713792127706	0.9568787651985767	0.9993332276405762
ANP32A	0.016049053540927945	7.192524732779432	0.002986196250370618	0.9569820734052633	0.9993332276405762
TBCA	0.009700262788843578	7.986703624424969	0.0029653301731043373	0.9571324742532267	0.9993332276405762
NEDD9	0.01768682440862564	6.731743870598821	0.0029617371338910682	0.9571584260736967	0.9993332276405762
BIK	-0.012421392707641553	7.079976421276059	0.0029446490925448096	0.9572820663486834	0.9993332276405762
EDF1	-0.008860328244018285	9.375730248196591	0.002879533359140519	0.9577565407416563	0.9993332276405762
RPL4	0.00871272853667904	9.455408099594486	0.0028761914688699647	0.9577810363109771	0.9993332276405762
EIF2S3	0.15374814199950143	6.892407008095442	0.41113107586142994	0.9580222271253906	0.9993332276405762
CAPZA1	0.010016823102540652	7.120018910980783	0.0028211511535247875	0.9581865465575364	0.9993332276405762
PHLDB2	-0.015781885819043863	6.941153029587377	0.0028011200651127735	0.9583351093058627	0.9993332276405762
CLPP	-0.019085455955659105	6.6296017161469925	0.002748493757751691	0.9587279760671683	0.9993332276405762
PHPT1	0.010737135614621396	8.443541338347085	0.0027005081130002952	0.9590895003233743	0.9993332276405762
MPZL1	-0.01325336083960975	6.4381071162589025	0.0026686529773065986	0.9593312788019095	0.9993332276405762
MVP	0.010797019381302899	7.487057114622961	0.0026585987044910786	0.9594078902233588	0.9993332276405762
RPL7	0.010799888267270227	9.59659862483759	0.002626696298174898	0.9596519464356332	0.9993332276405762
POLR2K	0.012253725565632692	7.008775391162772	0.002581339387163313	0.960001503835662	0.9993332276405762
GCSH	-0.012938451046406781	6.576993273496183	0.0025802881783357034	0.960009641670087	0.9993332276405762
CAPZB	0.009872747351358827	8.28587342275284	0.002579007082059341	0.960019561404107	0.9993332276405762
SEC11A	-0.010364437350775928	7.846066359735154	0.0025695037203000786	0.9600932247278795	0.9993332276405762
SLPI	0.018790907301504928	14.05949669423543	0.0025546423848385865	0.960208693621051	0.9993332276405762
NDUFA13	0.008679896554129448	9.675370808812238	0.002552472673911356	0.9602255798809647	0.9993332276405762
ATP5ME	0.012513400779394885	8.525876259870744	0.00249217655579288	0.9606977605173326	0.9993332276405762
FLNB	-0.01231656762502341	8.563518613346016	0.0024920864534310116	0.9606984703714934	0.9993332276405762
TMOD3	0.010253224606563123	8.617262621247663	0.0024005902333380062	0.9614260705616	0.9993332276405762
PDCD10	0.013134900342291379	6.9016954437160605	0.0023664646662404317	0.9617009965666086	0.9993332276405762
GSTP1	0.007800250246788479	12.16464009103856	0.002354931080312459	0.9617943634636275	0.9993332276405762
GADD45B	-0.014993680225095557	8.413346241469807	0.002312395211228987	0.9621406976535816	0.9993332276405762
MT1X	0.01632190813568364	12.542719215680151	0.002267184971383813	0.9625123260725392	0.9993332276405762
H3F3A	-0.008092667555963566	10.528625954264045	0.002258728950249907	0.96258224566261	0.9993332276405762
IFNGR2	0.011708011921636301	6.8082616030512	0.00223760419554477	0.9627574935456686	0.9993332276405762
KLF10	-0.047266972669531115	7.3605747843563165	0.049721813445151926	0.9628480744572903	0.9993332276405762
GPX4	0.008409347238159535	10.171493743950132	0.002200568283252515	0.9630667512536671	0.9993332276405762
COX16	0.012199304346680784	7.188025136442475	0.002162281422546925	0.9633892092920497	0.9993332276405762
COX6C	-0.007585347545570635	9.270744604100399	0.0021611674533236307	0.9633986339786913	0.9993332276405762
H2AFZ	0.010411442977311435	9.247668712346156	0.0021327883044857613	0.9636395608345174	0.9993332276405762
G3BP2	0.010626635423962784	7.22470653866444	0.0021313839856689607	0.9636515244929463	0.9993332276405762
PSMB8	-0.011694239014530214	6.956727457259699	0.002120268246704652	0.9637463613013042	0.9993332276405762
BBX	-0.009373709273773713	6.927986048324634	0.002091014920636957	0.9639971409838708	0.9993332276405762
BID	0.015031304987157816	6.784428079609742	0.002075133172114428	0.9641340268480787	0.9993332276405762
TRAPPC3	0.012821567792667127	6.793688546416886	0.0020597708869074067	0.9642669358118794	0.9993332276405762
SSR1	0.08737710163994848	6.596446640776727	0.12508521123102778	0.9642768104715475	0.9993332276405762
CAV2	-0.007730629394484771	8.07070033864238	0.0019203665638143075	0.9654964739823386	0.9993332276405762
CD55	0.01421511956119676	7.7502470392421765	0.0019059719284110874	0.9656259458449646	0.9993332276405762
ARL2	-0.014584165321246602	6.283236371279564	0.0018692680999469293	0.9659583111679532	0.9993332276405762
MRFAP1	-0.007570217856068889	7.913720641403438	0.001813609353560699	0.9664686213510172	0.9993332276405762
GTF3C6	0.08596640812506935	6.640748091100233	0.11645982274483385	0.9676080920030833	0.9993332276405762
DRAP1	-0.14649961929657027	7.7617357157398486	0.4528938921190895	0.9676366220187397	0.9993332276405762
IGF2BP2	-0.009930723006200008	6.776827748705258	0.001666702895840034	0.9678545275990567	0.9993332276405762
EPCAM	0.011404787198699529	7.41041954062355	0.0016483104285006372	0.9680322831064506	0.9993332276405762
RPS7	0.006313145620201743	10.762619087169108	0.0016400766495964956	0.9681121809676276	0.9993332276405762
DCAF7	-0.011244844404235965	6.479517174907398	0.001621797972158893	0.9682902723682513	0.9993332276405762
ACTR1A	0.009386017718469763	6.544697864989665	0.0016117247849303186	0.9683888464672074	0.9993332276405762
GSPT1	0.008126839151514033	6.9316276892128945	0.0015744595934972403	0.9687562252645509	0.9993332276405762
ATRAID	-0.1336727059964387	6.9516528310326375	0.2884099108161129	0.9688281518065133	0.9993332276405762
SNHG16	-0.009503982676114919	6.764641027314874	0.0015651462800742488	0.9688487187611985	0.9993332276405762
EEF1A1	-0.010022349615790942	12.927712577937712	0.0015593974055231354	0.9689059503104959	0.9993332276405762
PNPLA2	-0.20884453924808963	7.62378284774778	1.1221887686319802	0.9693595036752769	0.9993332276405762
SHISA5	0.0374289416932276	6.437443439339108	0.03426191338275058	0.9693859721681201	0.9993332276405762
SUMO1	0.010772101372043898	7.278018083486874	0.0015055282629073156	0.9694474515754176	0.9993332276405762
PSMC5	0.00813893568140759	7.282673913937871	0.0014715254299989637	0.969794261475613	0.9993332276405762
KRT10	-0.009921046993581194	7.603099972760097	0.0014645565489793853	0.9698658340395394	0.9993332276405762
HDGF	0.10553915846490157	6.313432400838861	0.17987463183279978	0.970033170869116	0.9993332276405762
CTNNBIP1	-0.013067207320278941	6.236660503425014	0.0014002329786991824	0.9705346808055688	0.9993332276405762
SEPTIN9	-0.007539589339740504	7.509266405206052	0.0013968244204618993	0.9705705484861089	0.9993332276405762
NFKBIA	0.010880410600623561	9.087836894920558	0.0013619501091228672	0.9709400734431239	0.9993332276405762
ZDHHC12	0.00983963083349395	6.4140507443840615	0.0013522752995430713	0.971043423995519	0.9993332276405762
HEBP2	0.00752876414366732	8.232914537476923	0.001345075453840211	0.971120576394227	0.9993332276405762
HERPUD1	-0.009773523016679633	6.763426051037259	0.0012835323682736084	0.9717886873269239	0.9993332276405762
RBM4	-0.09180971938489238	6.295457244531273	0.1392665858189342	0.9717945530408066	0.9993332276405762
GLO1	0.08069168928431783	6.49984883333325	0.0915042988219523	0.9719323145514241	0.9993332276405762
PXDN	-0.01068348501693634	6.459064828161929	0.0011906628451881153	0.9728280159223628	0.9993332276405762
APRT	-0.006480612013342008	8.610020958890379	0.0011740319568463596	0.9730183704196533	0.9993332276405762
TOP1	0.049596741240668894	7.668170895472229	0.061749175803230416	0.9735473256929211	0.9993332276405762
HGS	0.12812118761789107	6.338925854759316	0.26070151621895665	0.9735885394486021	0.9993332276405762
TIMM17A	-0.011166084378757945	6.531527553487227	0.001107271045854424	0.9737964417075453	0.9993332276405762
SNX6	0.006993926872484013	8.152502336339671	0.001079286320963272	0.9741295630057792	0.9993332276405762
MAP3K13	-0.11233317543250555	6.521342733913529	0.19670419041954368	0.9745083268779262	0.9993332276405762
XRCC6	0.0065127449195909355	7.664776350284573	0.0010260602323919515	0.9747753059318047	0.9993332276405762
CNIH1	-0.008646326501147227	7.131162409791075	0.0010022795918138954	0.9750692276123053	0.9993332276405762
GNAS	-0.006143005190969445	8.234623121800256	0.0010012405143074853	0.9750821494685089	0.9993332276405762
SP100	0.009311238011861891	6.469558189024609	0.000996886867867488	0.975136364066701	0.9993332276405762
TMSB10	-0.005714985691849227	13.577115765082585	0.0009962993677006258	0.9751436890904601	0.9993332276405762
DAAM1	0.006865566815807983	7.0687471370997095	0.0009948826599316613	0.9751613616733936	0.9993332276405762
GNG12	-0.007391631553412289	6.58097821589759	0.0009889560469584203	0.9752354295540588	0.9993332276405762
JOSD2	-0.00967680657831216	6.662314208672187	0.0009656900776941031	0.9755283665037404	0.9993332276405762
RAB11A	-0.005171027686934801	8.218255699315005	0.000906250178222311	0.9762932154803764	0.9993332276405762
PPP4C	0.008895009037601855	7.753138023612746	0.0019346295031114759	0.9767766260492742	0.9993332276405762
RPL27	-0.005353909584151001	10.190152657719272	0.0008694363852234059	0.9767795673380392	0.9993332276405762
RPL36	0.005727457797829378	10.983954362817544	0.0008527288794404309	0.9770036897291068	0.9993332276405762
NDUFA3	-0.008609278541981144	7.845871330398948	0.0008468981529596666	0.9770824224017758	0.9993332276405762
FAM3C	-0.006154945985094408	7.750172964449509	0.0007459511608446872	0.9784912090259553	0.9993332276405762
KRT7	0.00844313647166922	12.56673737727706	0.0007320226142138948	0.9786929114301215	0.9993332276405762
OPTN	0.007109067741705836	7.790040391134292	0.0007122311794886517	0.978982848257933	0.9993332276405762
NCOA7	-0.007205726123910924	7.8327141085804675	0.0007060850786639828	0.9790737045030709	0.9993332276405762
JUN	-0.006976044690782512	9.315179884672718	0.0006953884874077125	0.9792327783036902	0.9993332276405762
YWHAB	0.004786038932617307	9.393324795679806	0.0006906411804234482	0.9793037697463747	0.9993332276405762
DYNC1I2	-0.004999003612438297	7.336928515851179	0.0006567974352549489	0.97981711188119	0.9993332276405762
MFSD1	0.11431221824963374	7.1596743325019485	0.2823198275698763	0.9798411138307059	0.9993332276405762
RPS19BP1	0.005514532718661755	7.014033448847614	0.0006552237861745337	0.9798412993433947	0.9993332276405762
ESD	-0.008406123335813519	6.3791756862733004	0.0006251802874432896	0.9803087795907979	0.9993332276405762
AP3B1	-0.008315889369530005	6.336082332797111	0.0006226110642443303	0.9803492736373056	0.9993332276405762
H2AFJ	0.004859434736514385	8.329976073275473	0.0006093218962948163	0.9805600745473732	0.9993332276405762
RBM25	-0.005395810368171358	7.165790609309804	0.000592238572547818	0.9808344693693478	0.9993332276405762
ADIPOR1	-0.16179897559039955	7.347613266350398	0.5329078767340536	0.9808582630386681	0.9993332276405762
P4HA1	0.006159424360057427	7.265184761685654	0.0005892634710660206	0.9808826588846133	0.9993332276405762
PYGL	-0.007333764042403203	6.636793544810649	0.0005814681116377397	0.9810095054705705	0.9993332276405762
DYNLL1	-0.13268575138368663	9.787714467308998	0.6130926198014697	0.9810513621731736	0.9993332276405762
PALLD	0.00674471167761771	7.776425567053535	0.0005757281470959209	0.9811034512942987	0.9993332276405762
SLC44A4	-0.0045939510899419625	7.467919135267707	0.0005606651930058701	0.9813522385753874	0.9993332276405762
CCNDBP1	-0.09941336717701642	6.535188637209934	0.18258461587067318	0.9814669818675564	0.9993332276405762
ZCRB1	-0.1222136324381457	6.488625426897823	0.22929790820210916	0.9820161818499504	0.9993332276405762
LUZP1	0.005525571632994798	6.593974188573814	0.0005211825541797703	0.9820206971767802	0.9993332276405762
UBR4	0.07761268379578937	6.527072184585689	0.11020266773285134	0.9821725020021618	0.9993332276405762
NDUFA7	0.15767871902441272	7.7523464636489265	0.4623381810274986	0.9822323663604214	0.9993332276405762
EBNA1BP2	-0.00564523979498618	6.480088958319573	0.0004779058815933944	0.9827832015862101	0.9993332276405762
KIAA1191	-0.00524698226631465	6.231390310421484	0.0004746050368458679	0.9828427519729774	0.9993332276405762
PSMB5	0.005426286981879545	8.073924265298892	0.0004679546255497605	0.9829633643114046	0.9993332276405762
ATOX1	0.004844810127129388	8.361537710310982	0.00045902751758371556	0.9831266232138149	0.9993332276405762
C4orf48	0.006124761006335219	8.385187985753582	0.00045423319322142656	0.9832149576054168	0.9993332276405762
COX17	-0.22043768570071826	8.074238951790935	0.9476378835278615	0.9834282979722757	0.9993332276405762
GPI	0.060433015840473614	7.750858807805549	0.09602835994614443	0.9838346227072566	0.9993332276405762
CAST	0.26427818464239433	9.380380728510051	2.448351011855407	0.9841511182394818	0.9993332276405762
HLA-E	0.004409804963354492	7.765074020005694	0.00040141864189220406	0.9842207703062879	0.9993332276405762
FNDC3B	0.004287798216678826	7.5707726896080265	0.00037567465391655133	0.9847350657928164	0.9993332276405762
HLA-B	-0.004300572986295549	9.772575110150001	0.0003672210093522771	0.984907770772012	0.9993332276405762
PACSIN2	0.06774937598084035	6.621477758351043	0.09500706867348355	0.9852624444249789	0.9993332276405762
GORASP2	0.025998361022825964	6.424058192275555	0.010875789319148545	0.9852784465101531	0.9993332276405762
MFF	0.005395190461135477	6.631577679307871	0.00033375873995599705	0.985611732486003	0.9993332276405762
SUPT16H	0.00469280617842589	6.484086101893128	0.00033234464856935636	0.9856422418689657	0.9993332276405762
SEC63	0.07725789740885042	6.560503915302033	0.09277226739799088	0.9859506819673478	0.9993332276405762
SNRNP200	-0.012461983004669691	6.6110260442630855	0.003796202073310579	0.986058923439303	0.9993332276405762
LYPLA2	0.004502923871872193	6.650245702559309	0.00030738836991850253	0.9861917734534669	0.9993332276405762
LAMB3	0.004096757997156706	10.019198723871332	0.00030308863709354163	0.9862886776053429	0.9993332276405762
TNS4	0.004052432848235002	8.046443486636695	0.00028391953704220296	0.9867293066614493	0.9993332276405762
VPS35	0.0034614482171916048	7.6734079778354785	0.0002707301862115293	0.9870411841166938	0.9993332276405762
SRPRA	0.003433801689267029	7.39832406379194	0.0002688855721410118	0.987085402698361	0.9993332276405762
ISG15	0.004243673747489367	6.666453765125275	0.00026229596056611976	0.9872446193991492	0.9993332276405762
RPS24	-0.002705164694266249	11.373476106966242	0.00025991891155916326	0.9873025432729094	0.9993332276405762
HDAC2	0.0034598157174220963	7.643448070056571	0.00024374524095808627	0.9877039079587058	0.9993332276405762
PSMB2	-0.003102689761202657	7.607846708241177	0.00023528123809791131	0.9879192658956224	0.9993332276405762
CTSA	-0.003906444507747753	6.881969106244232	0.00022320895955045393	0.9882332532124292	0.9993332276405762
ZBTB8OS	0.004257297787631908	6.235626713016429	0.00021864702274618217	0.988354108822636	0.9993332276405762
ATXN7L3B	0.0028993437500213137	6.4488654272193875	0.00019478267408784173	0.989007969563459	0.9993332276405762
EIF3D	0.00266818526798436	7.150646523620893	0.0001909785361885762	0.989115829656946	0.9993332276405762
PAPSS1	0.0032112680744000874	6.677556234023063	0.0001593818254969917	0.9900568302486693	0.9993332276405762
WWTR1	0.0038892351097882176	6.381073510404876	0.0001558449716266802	0.9901677679034142	0.9993332276405762
TSPAN1	0.002556876148073974	8.808812002222504	0.00015304283697450372	0.9902565571564386	0.9993332276405762
DPY30	-0.003442562688703883	6.580724345431873	0.00014564718405112576	0.9904948812442735	0.9993332276405762
SBDS	0.00231183537700653	8.058841674180785	0.00014146252656501205	0.9906324175372818	0.9993332276405762
TMBIM6	0.0028027589828161195	9.537357153392659	0.00014098069530643357	0.9906483836756182	0.9993332276405762
PGLS	0.00238037697900648	7.980096692620454	0.00013243374991779501	0.9909362723913306	0.9993332276405762
RRBP1	-0.0020339150961288955	8.870062778150276	0.0001087143678771509	0.9917879273031452	0.9993332276405762
AK3	-0.002612639117110742	6.670174472795756	0.00010796565174522605	0.991816253368496	0.9993332276405762
PPP1R13L	0.05504903979899947	6.6415757180927395	0.06448943813710974	0.9922294798946297	0.9993332276405762
DDT	-0.0025661366057088838	6.708758908345943	8.250789341980304e-05	0.9928458332687015	0.9993332276405762
RBM42	0.002171653569473353	6.307213886528443	5.469054837193906e-05	0.9941794684881244	0.9993332276405762
ATP5PD	0.0014428586835744512	8.255330300809744	5.2555872018989475e-05	0.9942901564146247	0.9993332276405762
RAB32	0.002067977290875244	6.7422684698412505	5.201687519121441e-05	0.9943195105330682	0.9993332276405762
EIF3M	-0.14648173148799887	7.095562669662269	0.4314845312305532	0.9945423354234836	0.9993332276405762
TMEM208	-0.02470814911049993	7.186204680595821	0.011399674070958835	0.9954516396044949	0.9993332276405762
RPL37A	-0.0010620648764817135	11.043739239803049	2.597278649691734e-05	0.995986022952574	0.9993332276405762
DPP7	-0.0014577779426108448	6.333080401798918	2.5816823113118915e-05	0.9959980927088379	0.9993332276405762
DHPS	-0.0014433816637119655	6.186546836942184	2.5696078413323807e-05	0.9960074620073665	0.9993332276405762
MDM2	-0.0015659540539912525	7.219007593208665	2.2162600852418762e-05	0.9962921149273054	0.9993332276405762
ETS2	0.0011665083958283468	7.184615658165947	2.113700968767847e-05	0.9963789230542589	0.9993332276405762
NDUFAB1	-0.000724399629905095	7.9457943650887595	1.403378006263966e-05	0.9970494440527773	0.9993332276405762
TPD52	0.0012902948124807149	6.561632138502207	1.278980880258384e-05	0.9971832478027598	0.9993332276405762
FKBP3	0.120274555755619	6.632786467886373	0.20518596855683272	0.9973146898129699	0.9993332276405762
SMDT1	0.0008866127931272984	7.367254393871695	1.0397241413334148e-05	0.9974603383451266	0.9993332276405762
TNFAIP2	0.0016771220697771926	6.846068431125804	1.0301541037899107e-05	0.9974720533542132	0.9993332276405762
RPL28	-0.0005181042863700648	12.13303936090426	8.611599935429744e-06	0.9976886864960279	0.9993332276405762
STXBP2	0.0005772414036659296	6.946789152665836	6.255155631889476e-06	0.9980301363191689	0.9993332276405762
COMT	-0.0003880458625192663	7.66722901631053	4.436771976021188e-06	0.9983409831150083	0.9993332276405762
PPP1R14B	0.0003236643739930812	6.388892863761252	4.377404897071225e-06	0.9983521198746846	0.9993332276405762
DNAJB1	-0.00043492905479342644	7.707152682872057	3.5998633815852312e-06	0.9985056224831099	0.9993332276405762
PLSCR1	-0.00014412935167522006	6.99799736050844	7.270056380573508e-08	0.999787633273211	0.999938429208066
LARS	-6.359655620770132e-05	6.925477926532103	6.111028390057283e-09	0.999938429208066	0.999938429208066
