## Supplementary Tables for "A repair-associated bronchial epithelial differentiation trajectory through *KRT14*+ basal and hillock-like cells drives airway inflammation and remodelling in childhood-onset asthma": ST_9Q_ALIs_untreated_asthma_vs_control_CEACAM5__goblet.csv

	logFC	logCPM	F	PValue	FDR
IGFBP5	-3.759183538568854	5.939862182431716	27.865129390543693	6.410474726725946e-05	0.1973130023717608
IFI6	-2.398760501922047	6.982047383115151	25.941585489405842	9.384685011736543e-05	0.1973130023717608
PTGES	1.5009160387180915	7.134696977469846	18.74809472221884	0.00046752886248004635	0.5551068318267469
CRABP2	-1.5947868385825494	8.048279947430691	17.666497056803408	0.0006131869972575266	0.5551068318267469
SLC2A1	-1.4420910142647432	7.087664317348027	17.37893781995322	0.0006600556858819821	0.5551068318267469
HK2	-1.4436167624558616	5.898295963532604	15.875047490605043	0.0009812507894893063	0.6216669182898817
NFKBIA	-1.1164742640730347	9.900830920240837	15.678778334371172	0.0010348795310414203	0.6216669182898817
LYPD2	-2.3908193994534925	7.1544922622783735	14.27005104723591	0.0015325179593121594	0.6414089954422847
LMTK3	-1.2269275129994874	6.383671552551606	14.199051946843936	0.001563955697001748	0.6414089954422847
GRB7	-1.4851466228193404	6.573002428207708	14.011663687902036	0.0016504724074800103	0.6414089954422847
HIST1H4H	1.574130622091428	5.571682160282046	13.946837224636578	0.0016816463086079768	0.6414089954422847
CDK5RAP3	-1.2824876501676805	5.75278500028242	13.592464348435925	0.0018642207604289921	0.6414089954422847
SCAMP2	0.9003329925430923	6.724018107557628	13.289907825844374	0.0020378789729385053	0.6414089954422847
TACC2	0.9904640219175523	6.95846496119336	13.132330379544763	0.002135487737501067	0.6414089954422847
FOLR1	1.150322171843831	6.620197406055134	12.383776239564622	0.002677258405851859	0.7218137817479211
SLC38A5	-2.0285000071681503	5.115929701796569	12.300579180079207	0.0027464971481490456	0.7218137817479211
PORCN	-1.1916319214832183	6.6079091613735015	11.875019873950187	0.0031337765279919353	0.7329795469410979
SCGB1A1	-2.4208206848299763	8.77194417457441	11.64450422446185	0.0033690377708093483	0.7329795469410979
MRPS23	1.1928592171432593	5.6582506805921255	11.57244301719121	0.003446620019592754	0.7329795469410979
MUC5B	1.207825725598821	8.752880105685362	11.47576330564775	0.0035538910112609947	0.7329795469410979
TNS4	-1.1560236202241894	7.17337719535088	11.284363101466425	0.003777551826074505	0.7329795469410979
ZPR1	1.0596869028662825	5.721300592711781	11.141266695832192	0.00395515393547337	0.7329795469410979
RIC1	-1.2529792551404033	5.544574955670787	11.099184003520067	0.004009162801342509	0.7329795469410979
MRPL2	1.0430849423797772	5.444127136140796	10.806696298442798	0.004408377111307274	0.7567118842816647
SLC25A6	-0.9504955805270081	9.123696805990132	10.645992440201006	0.004646706947733733	0.7567118842816647
THBS1	-2.432775056560407	5.358932189677136	10.591947225463766	0.004730100278349589	0.7567118842816647
RPL35A	-0.6292949706651837	10.201918042778761	10.474605191962828	0.004917044364879758	0.7567118842816647
ANGPTL4	-2.0245781572974417	6.7872857256060914	10.334808230247464	0.00515074291865882	0.7567118842816647
EIF4EBP1	-1.1065950666812074	7.537281197230343	10.042399813395415	0.0056812754657605815	0.7567118842816647
PRPF19	1.0141709178936003	5.37837087434498	9.94110573764337	0.005879249895559273	0.7567118842816647
PPP1R10	1.1311398831597534	6.1884029187151395	9.809196855818215	0.006148851026458303	0.7567118842816647
EFNA1	-1.0024173062284507	7.673752864916492	9.741480039680004	0.0062926633980564025	0.7567118842816647
HDAC7	-1.276976621665862	5.6175559824534	9.661338453942362	0.006467799276544612	0.7567118842816647
LY6D	-1.7833922902898731	5.527945874253972	9.503272732940065	0.0068296239387446965	0.7567118842816647
SLC3A2	0.8042601178097436	8.205240197870605	9.420059549864055	0.007029268225125431	0.7567118842816647
SFN	-0.978652203818277	8.10641133239245	9.406922160506769	0.007061386748159462	0.7567118842816647
BST2	-2.0549264589427843	6.1370805572888445	9.380860785988077	0.007125594567040113	0.7567118842816647
NDUFB9	0.6811120583029306	8.21545335857211	9.34847447826966	0.007206307452986652	0.7567118842816647
ABCF1	0.9510046349074865	6.054572522961502	9.322311612543226	0.0072722659734483115	0.7567118842816647
RPL30	-0.6423660310566438	10.517574615420525	9.22163340469459	0.007532532609825312	0.7567118842816647
OCEL1	-1.2983718130591706	5.30602096851096	9.20073142684022	0.007587878761905957	0.7567118842816647
IGFBP4	-1.5733363254499109	5.10849886578576	9.162013255893765	0.007691620322411129	0.7567118842816647
EIF3F	-0.756924756758388	7.814153306110019	9.1448661789839	0.007738076343427248	0.7567118842816647
HCCS	0.9081958042792241	5.851855147509888	9.011760892419472	0.008109691631910734	0.7595264346368292
DGKH	-1.2835095863649078	5.445731082975193	8.968864468746107	0.008233726780826211	0.7595264346368292
DEFB1	1.9990449961166696	6.744468313280684	8.890330701200043	0.008466414037544952	0.7595264346368292
SH3GL1	-1.0439654012887731	5.742898681594966	8.795283597297828	0.008758049883312793	0.7595264346368292
SIGIRR	0.8414792268103651	6.01555214541307	8.746228551969052	0.008913007245940572	0.7595264346368292
IFI27	-1.3096736515711325	8.504020458799321	8.735007879399854	0.008948886539281449	0.7595264346368292
RBM42	0.9442118651498902	5.991017837036077	8.709447850035467	0.009031229900556829	0.7595264346368292
GADD45A	-0.7815755463701252	8.19797778439696	8.6386459012997	0.009263841310543567	0.7638127982516804
ABHD11	-1.0908679824744276	5.794988541822774	8.559875073533018	0.009530647439560625	0.7690913472440836
CEBPD	-0.8453772766090261	7.174418155152324	8.43730526940327	0.009963306971365899	0.7690913472440836
KLK10	-1.0813350655400726	7.804822691016292	8.402969949902717	0.010088468545703748	0.7690913472440836
NGDN	0.9907544238829116	5.332146602287554	8.353207055858524	0.010273044334741818	0.7690913472440836
FAM207A	1.0586185258526764	5.062401815908583	8.29843328881155	0.010480646593947153	0.7690913472440836
FRMD4B	-1.5514655655933258	5.531745748018596	8.294503826787603	0.010495721873978457	0.7690913472440836
TNFAIP8	-1.2282135329307016	5.519401407781174	8.191712301417985	0.010898951173061685	0.7690913472440836
PTHLH	-2.96060671860676	5.697840972265825	8.160428042445092	0.011025138932024864	0.7690913472440836
HLA-DRB5	-1.1971773027176393	6.354849605443284	8.158422260608166	0.011033285787769378	0.7690913472440836
BASP1	-1.2568631793493874	5.724556500545945	8.04618637631243	0.011500226176071753	0.7690913472440836
AQP3	-1.04667047404343	9.814593050571894	8.04477368705739	0.011506244654570048	0.7690913472440836
TIMM50	0.8962749649722099	5.939375355791673	8.005580347355032	0.011674653661350115	0.7690913472440836
THUMPD3	0.970614693410488	5.355668475524463	7.938139615971523	0.011971028419312343	0.7690913472440836
LACTB2	1.0043984927458256	6.030683284041935	7.8964591467646414	0.01215846418271521	0.7690913472440836
COASY	0.9185879039620088	5.9670538781540285	7.839701716942553	0.01241908195271632	0.7690913472440836
RPL34	-0.6737611246825816	10.533527247302704	7.8388218249232935	0.012423171849954734	0.7690913472440836
TAF9	0.7856015231679284	6.041156430299389	7.835817287056806	0.012437149016075549	0.7690913472440836
BTG2	-0.9196089092449177	7.001502160638046	7.701036610555624	0.01308291240321704	0.7972992268917052
EXOC7	-1.067031026412547	5.179580969634173	7.615576745139873	0.013512079209541259	0.8057257203220337
RPS14	-0.5661995101434216	10.973757346225447	7.597594757739516	0.013604405741465968	0.8057257203220337
PGK1	-0.6067762556023438	9.077095939025174	7.52779508675127	0.013969639565888465	0.8059678831905206
JUND	-0.9575556503473316	5.974544604417509	7.438854449030238	0.014451287290851303	0.8059678831905206
CCT2	0.7093059667807756	7.056873433411048	7.3804745584166085	0.014777696327401413	0.8059678831905206
TMEM256	-0.7017855853469898	6.937085924448963	7.365119192762243	0.014864936941938904	0.8059678831905206
RPL12	-0.6161325026279625	10.89059675119406	7.286860107094122	0.015318762187493635	0.8059678831905206
SEMA4B	-1.420232884131661	5.940386053240009	7.28605561288455	0.015323508588543462	0.8059678831905206
MTCH2	0.6441552229180221	7.034263168889685	7.281962857827475	0.015347681176320039	0.8059678831905206
IGFBP7	-1.4459422194356517	7.528506937426797	7.257221062047112	0.015494737926376555	0.8059678831905206
ATG3	0.8598639367546541	6.395644440575052	7.2283157609888	0.01566857539103965	0.8059678831905206
UCP2	-1.038718437786319	6.568429386251195	7.072198344265329	0.016646711165752	0.8059678831905206
RPL10	-0.6424894767697656	11.473171155086114	7.063607274661536	0.016702522625770013	0.8059678831905206
CTSD	-0.5610307145509964	10.83608616965386	7.037887949858374	0.016870884629869524	0.8059678831905206
NCK1	0.7606333134960692	6.7021353191374855	7.032955085099728	0.016903396163840193	0.8059678831905206
RPS15A	-0.5713074015934443	10.863376805976038	7.0149482619518935	0.017022682510509306	0.8059678831905206
CDK4	1.0794387888947496	5.815842948935943	6.967688819382658	0.01734033895475079	0.8059678831905206
RPL26	-0.5597431982120151	10.48954893315337	6.936431144120842	0.01755414741956128	0.8059678831905206
KRT15	-1.7013846378762347	7.469031303630021	6.873486898209008	0.017993874173938676	0.8059678831905206
P4HA1	-0.9704954842819509	6.767441373942433	6.86395193349907	0.018061573532583988	0.8059678831905206
NMT1	0.9547838734579397	4.809373279216995	6.861497995107967	0.018079043702099923	0.8059678831905206
DENND2C	-1.5156192095749357	5.563264243151888	6.7869125830450505	0.018619334997496215	0.8059678831905206
TUFM	0.5300192354623906	8.326079880394087	6.783361772167601	0.01864551205278608	0.8059678831905206
GLUD1	-1.197904259377812	6.821015230289081	6.778439900869422	0.018681866144338245	0.8059678831905206
SORD	-0.9195556985839377	6.073042450203133	6.773581634054551	0.01871782968581856	0.8059678831905206
CNPPD1	0.8958924209229542	5.746940075216877	6.728764088258546	0.019053341608647554	0.8059678831905206
RSRP1	-0.8387771917813676	7.177341760457844	6.609114110687063	0.01998316780158501	0.8059678831905206
SRPK1	0.7315040375097139	7.071562996198176	6.587271682425431	0.020158440095163703	0.8059678831905206
ZFP36L2	-1.1567469546730298	6.500992536648658	6.587032628997444	0.020160368031611968	0.8059678831905206
BCL3	-1.0326817301546667	5.486113906626799	6.580859566209364	0.020210225940946784	0.8059678831905206
GULP1	0.8867022139018187	6.6516880584191345	6.576382203779896	0.0202464762171939	0.8059678831905206
RPS8	-0.5691812621895166	11.470091908042713	6.537544026639101	0.02056405516221292	0.8059678831905206
G6PD	0.8034382990577905	6.04893013280663	6.518552452961189	0.020721415461102354	0.8059678831905206
ZNF580	0.7816062208164717	5.5372649988250515	6.513580166792243	0.020762841465993758	0.8059678831905206
UBE2J2	0.7782557804553474	5.492712159510669	6.474556705448756	0.02109126245893752	0.8059678831905206
AP2A1	-1.0567438512076932	5.362671144266557	6.459450088976921	0.021219988351132188	0.8059678831905206
BCAM	-1.189201621709311	5.922781785622233	6.4417125679537275	0.021372278718194564	0.8059678831905206
RPL37	-0.5694843425129205	10.375427649481392	6.441006567094942	0.021378366049635306	0.8059678831905206
RACK1	-0.5197147931952606	10.164174172593833	6.432075705101449	0.021455541494615524	0.8059678831905206
C19orf33	-0.6063470647029403	9.363662883621847	6.3769331743265445	0.02193915695001044	0.8059678831905206
CSNK1E	-0.8620866738442924	5.803047015988196	6.350195627893995	0.022178125645721466	0.8059678831905206
RPL27A	-0.5876477317157409	9.15552160008095	6.342726759914536	0.022245409362039167	0.8059678831905206
MRPS30	0.8545128529587184	5.524669901152586	6.309896586628933	0.02254393985980153	0.8059678831905206
ALOX15	-2.2240298212860297	5.954795127799851	6.282787968650053	0.022793895734290113	0.8059678831905206
PPP1R12B	-1.184395927753884	5.079095768357613	6.275446034099213	0.02286213609415842	0.8059678831905206
FUCA2	0.6329419923375802	6.503259263216146	6.273968904231503	0.02287589361437513	0.8059678831905206
UPF3A	0.7959548600922307	5.481926613643519	6.216792832112809	0.023415754577999687	0.8059678831905206
RPS12	-0.5419619671973158	11.865637192344636	6.208499133892974	0.023495267091578755	0.8059678831905206
ADD1	-0.756041290706379	6.269097548073439	6.19034547974348	0.023670387303328	0.8059678831905206
KRT5	-1.485317030296238	7.1905818672965855	6.165930149236571	0.02390826873959324	0.8059678831905206
NUDT9	0.8536993697619895	5.571656771670367	6.115865320798369	0.024404655140933804	0.8059678831905206
DNAJB1	-0.680141676181316	7.4207482234987365	6.095692233324159	0.02460799167640288	0.8059678831905206
CAMK1D	-0.8977372187128501	5.465762972118749	6.063087709303062	0.024940742236407777	0.8059678831905206
DHX36	0.7792917990968059	5.8872642434704945	6.05695604892139	0.025003893171966052	0.8059678831905206
INAVA	-0.8335704615209036	5.450775806904704	6.053590818957863	0.025038629930405277	0.8059678831905206
RPS2	-0.5698123447945972	10.261418636822246	6.02349637031171	0.02535173883115844	0.8059678831905206
TRIP11	0.7558348886852382	6.393836163554736	5.959106465164994	0.026036830747647656	0.8059678831905206
SLC44A3	1.0516921653566151	5.240630035698246	5.902791396283207	0.026653420059439558	0.8059678831905206
RPL17	-0.4947764220581525	10.095963903671853	5.889795223499294	0.026798077672144305	0.8059678831905206
ADM	-1.1916192707892141	7.861018613078263	5.887896720456582	0.026819284658606966	0.8059678831905206
NIN	-0.8474780243484334	5.237979481682654	5.878823114820567	0.02692090596757693	0.8059678831905206
IFRD1	0.7701183948030662	7.347549557159959	5.865561883314237	0.02707022138260498	0.8059678831905206
SEPHS2	0.8152802050413887	6.0024731663651085	5.851325746514592	0.027231570317543113	0.8059678831905206
ABCA1	-0.9240584118235954	5.797186704559197	5.820480473813509	0.027584956263429827	0.8059678831905206
ATP12A	-1.7389714282523347	6.412125461159967	5.816624177747799	0.02762950509331337	0.8059678831905206
MAP3K8	-0.9590597054929105	6.577832319184716	5.805182963805329	0.02776216240453585	0.8059678831905206
GNPDA1	1.0202905209069206	5.70967336202508	5.797058523049715	0.027856805818438857	0.8059678831905206
STAU1	-0.6085383002011185	7.25958498768521	5.747250748503365	0.028445172720898762	0.8059678831905206
ITGA3	-0.9248493239529011	6.1953359178515015	5.746676827296582	0.028452034808329262	0.8059678831905206
EHD2	-0.9371593892961176	5.55561336594415	5.7320320286565805	0.028627778796347196	0.8059678831905206
RPL14	-0.49564703702094176	10.255388440353975	5.713916662442871	0.02884689508408839	0.8059678831905206
TOMM7	-0.5803482574448859	7.974139432865471	5.695774649392005	0.02906826243099945	0.8059678831905206
SELENOH	-0.6662849163477013	7.975554029373348	5.69119924598119	0.029124398196349918	0.8059678831905206
PIGR	0.5425954152018774	9.996421103163762	5.680161675467984	0.029260330764102727	0.8059678831905206
IGF2BP2	-0.7235490289001201	6.532389448018346	5.6652805471174705	0.029444751455328513	0.8059678831905206
VSTM2L	-0.8323438970727244	7.078263419118802	5.6564445146257665	0.029554886230253555	0.8059678831905206
CLCF1	-1.2118674639142768	5.336977891422275	5.654036921789481	0.029584976974887017	0.8059678831905206
PLK3	-1.0034066074863208	5.863520654617753	5.653857166920235	0.029587225008699532	0.8059678831905206
EEF1A1	-0.5812515550967097	12.89692951621559	5.643983227423371	0.029711010989894007	0.8059678831905206
CAAP1	0.8607894131188064	5.633657783332921	5.631945271512643	0.02986273066907452	0.8059678831905206
RPL13	-0.5448046694862603	11.224839692245723	5.626051790909261	0.029937332668402934	0.8059678831905206
AQP5	-1.1754509394231376	8.388748155221409	5.622055432446986	0.029988041761556256	0.8059678831905206
SNRPF	0.6960439752065819	6.386881939620339	5.6207167554661766	0.03000505002074065	0.8059678831905206
SORBS2	-0.8291046968949729	6.050774533615958	5.605673559144235	0.030196940696335623	0.8059678831905206
AK1	-0.6397956524452659	7.37110144625968	5.604805221460426	0.030208060092057492	0.8059678831905206
EEF1G	-0.5697598575711307	9.453831661159166	5.5914014659127345	0.030380297508427672	0.8059678831905206
PSMC4	0.7096247444634163	6.586661747504611	5.579987259841179	0.030527857907104515	0.8059678831905206
KDELR1	-0.6516395912467359	8.54967011320912	5.550206753207952	0.030916741246719448	0.8059678831905206
SUCLG2	-0.8463797166819783	5.790222863031335	5.549472163413876	0.030926405339083765	0.8059678831905206
GSN	-0.4975088817119023	10.598639858835686	5.543638526109757	0.03100327450526096	0.8059678831905206
S100A2	-0.9526400105006976	11.460461368009009	5.537124295502893	0.03108937101313905	0.8059678831905206
RPL28	-0.5446203400355581	11.426091016969806	5.518425517842217	0.031338035063548944	0.8059678831905206
RNASE1	-0.6714037408533052	6.6663110168175255	5.480205919144019	0.031853430871995825	0.8059678831905206
JAG1	-1.1266763160734563	5.713795804666608	5.467603901057331	0.03202549886661841	0.8059678831905206
RPS4X	-0.5651230258964909	10.466222043679096	5.466906200115844	0.032035056411156046	0.8059678831905206
ALDH1A1	-0.6700887480092675	7.544329528879049	5.436760546681572	0.03245115560933436	0.8059678831905206
PRRC2A	-0.8591150585109083	5.8103089928118745	5.412303309832298	0.03279330227729452	0.8059678831905206
KRT4	-1.78864541375167	7.796826377773863	5.4111748286525225	0.03280918898717973	0.8059678831905206
AZGP1	1.795601438101277	6.7861499226743724	5.398711779256863	0.032985232517632516	0.8059678831905206
PRMT1	0.593323269863499	7.137803787574256	5.397478261496546	0.03300271518435672	0.8059678831905206
IGFBP2	-1.042155676553566	6.411959214132049	5.390337308443016	0.03310413345429131	0.8059678831905206
NUDT4	-0.8850086281726489	5.885111825308311	5.3648460125271304	0.03346910142457445	0.8059678831905206
CXCL16	0.5776211422052673	7.3108330711617135	5.357311785213017	0.033577855286890675	0.8059678831905206
PARP1	0.7682389079821114	5.862967512912423	5.3270938600684685	0.03401814017675357	0.8059678831905206
FAM204A	0.7896961182758141	5.368831364842253	5.310803449731668	0.03425824764864157	0.8059678831905206
GTPBP8	0.7080723359520421	5.507599962477254	5.298426350768742	0.03444197885328623	0.8059678831905206
ACTR10	0.7515296615641763	5.923238341481887	5.28355324391451	0.03466426236439929	0.8059678831905206
GADD45B	-1.1098098535352556	8.97274891356628	5.2752156090929	0.034789592380464494	0.8059678831905206
TMEM205	0.5667415711628058	7.296881717885642	5.268998004525221	0.03488339363478672	0.8059678831905206
TAF1D	-0.7615569688978049	6.985656772435507	5.268973402493535	0.034883765368017294	0.8059678831905206
SEC24A	-1.1906226846537058	5.44543177640475	5.268353221840133	0.03489313771519023	0.8059678831905206
PDK4	-1.1905223688772657	5.844475985894562	5.239588955575519	0.03533103034921794	0.8059678831905206
MAN2B1	-0.8732349353006157	5.676809782890517	5.2353214304305125	0.035396533917719165	0.8059678831905206
NAA20	0.5421581400383363	6.8939775271643535	5.232064490292826	0.035446619695644804	0.8059678831905206
SUPT16H	0.7082647153305229	5.821079765296469	5.229226221125027	0.035490333563114804	0.8059678831905206
RAB13	-0.5935076680653334	7.6433652133750964	5.217384863657172	0.03567337963867637	0.8059678831905206
NDRG1	-2.1080900888069043	6.2378677726627085	5.18872061358173	0.03612099189795686	0.8059678831905206
MMP24OS	-0.8646721443481657	7.258973494347465	5.175958118681876	0.03632236399303851	0.8059678831905206
SH3YL1	-0.6261818663591134	7.090265007388984	5.144030250834353	0.03683181984934611	0.8059678831905206
NUCB1	-0.7057850200094188	6.648145849918717	5.130398028006225	0.03705184405666934	0.8059678831905206
IDH3A	0.8001654715359175	5.875605141069175	5.125632798322813	0.037129111525585096	0.8059678831905206
COX7C	-0.47290604895046495	9.92699762785235	5.118796625151826	0.037240283210694676	0.8059678831905206
ZNF91	-0.9390922521785435	5.2576151599715795	5.102605966421224	0.037505112185064124	0.8059678831905206
ZFR	0.6647679026066434	6.553724039113744	5.0806969472592245	0.03786693607756216	0.8059678831905206
PGLS	-0.7252057809750003	7.459321295381488	5.0072484431373265	0.039109595199550866	0.8059678831905206
SSBP1	0.5153082871858645	7.2666724511458005	4.996799382585661	0.03929017110214366	0.8059678831905206
RPS28	-0.49732522346625385	10.802529028348472	4.99578632753881	0.039307729298647134	0.8059678831905206
HIPK3	-0.8304833159132059	5.948483032166223	4.987355515041509	0.039454202864648825	0.8059678831905206
ZMAT3	-0.734728606695958	6.523752817136456	4.978388675170794	0.03961068002077502	0.8059678831905206
ZC3H15	0.569233307759076	7.1517050974225596	4.970889670469373	0.03974209199399597	0.8059678831905206
SNRPE	0.6539535537573381	6.607075409184411	4.946177866429179	0.040178710589211485	0.8059678831905206
DNTTIP2	0.6382778252621036	6.036618005190891	4.939293384043686	0.04030133185296506	0.8059678831905206
AZI2	-0.829177404890467	5.7378279972731585	4.926017649680881	0.04053900987397896	0.8059678831905206
PTOV1	-0.9085665378353335	5.8721485047015385	4.914122058655587	0.040753353034594736	0.8059678831905206
PSMG3	0.7793548200526357	5.422032540093789	4.908637254006165	0.04085262222853578	0.8059678831905206
IRF1	-0.591856285834559	7.985566174658756	4.900107421718109	0.04100755793669089	0.8059678831905206
SCP2	-0.6607612285562472	7.31384553758523	4.889503116268489	0.04120112044628286	0.8059678831905206
NAXE	0.5246375012013462	7.304289655503797	4.871665719185532	0.04152909288148037	0.8059678831905206
MMADHC	0.6195608327510573	7.673768670398745	4.838297166339553	0.04215075725730969	0.8059678831905206
VEGFA	-0.7516401393671917	7.201335025742083	4.829676254527173	0.042313108474020686	0.8059678831905206
PIGP	0.6676249984655078	5.629301221288009	4.825088680745781	0.04239979704778429	0.8059678831905206
PFKL	-0.7646192720946385	5.903175534898004	4.815510107381671	0.04258145929579235	0.8059678831905206
P4HB	-0.5163091701322287	8.791612399316506	4.801710842992446	0.042844751127456046	0.8059678831905206
TBC1D7	0.9272447643540986	6.098809163980546	4.797469623926692	0.04292605147507266	0.8059678831905206
STOML2	0.6363544728719437	6.778836883397846	4.794286206473679	0.04298719176592521	0.8059678831905206
COA6	0.6357066265031653	6.341373333527419	4.792670124351118	0.0430182685030715	0.8059678831905206
CCNI	-0.5350701045995843	8.873699183828604	4.7894704414278735	0.04307987393737251	0.8059678831905206
SURF2	0.7393350914317547	5.512378915956281	4.782506719590941	0.04321430319190665	0.8059678831905206
GADD45GIP1	0.6375997410108001	6.966068342642177	4.772621189880867	0.0434059685725787	0.8059678831905206
ACSS2	-1.28305375824737	5.133798334128055	4.756127342230128	0.04372794933390178	0.8059678831905206
GNPNAT1	0.9076383079938746	4.833698784219807	4.734609357871883	0.044152164326047356	0.8059678831905206
CMAS	0.6793718215081396	6.624982589372449	4.7341830094878405	0.04416061745718064	0.8059678831905206
SF3A3	0.6662025423374773	5.417425041916401	4.7144834284209	0.04455324472152111	0.8059678831905206
TFDP2	0.7458794168667842	5.144679208664094	4.709500274360895	0.04465320100523226	0.8059678831905206
MUC4	-0.5125467187714111	9.08436581761879	4.707818350227146	0.044686996935195546	0.8059678831905206
CLDN7	-0.43164376964101575	10.152189117770186	4.7076501239917885	0.04469037883382235	0.8059678831905206
PLEC	-0.655488405170175	7.50905604026116	4.706146215865017	0.044720625462151505	0.8059678831905206
KRT17	-0.8418804460258582	10.897966222810938	4.704791676937855	0.04474788822796706	0.8059678831905206
NBN	0.7950674569765188	5.443884845809487	4.693466467145658	0.0449765837044916	0.8059678831905206
TIPRL	0.6271726530688909	5.550171939761582	4.688989953375923	0.04506735247744862	0.8059678831905206
SDC1	-0.6030272516924996	7.6752764176135	4.672375862148546	0.045406087354283656	0.8059678831905206
RPS3	-0.4692449862205823	10.61783982130954	4.669359680693399	0.04546789771399892	0.8059678831905206
TTC3	-0.6214056294360402	7.21168992333587	4.661898370298174	0.04562122020725056	0.8059678831905206
LAMC2	-1.1565915010357684	7.477498276484793	4.656496329281712	0.04573259992231453	0.8059678831905206
PSMG2	0.6557794519473673	6.454528382130282	4.6539492249470005	0.04578522538999035	0.8059678831905206
TIMM17A	0.6098929584169863	6.73777556059435	4.646961391223164	0.04592996031113993	0.8059678831905206
SERPINB6	-0.5571301311574124	8.578095736221824	4.6450716047286855	0.04596919320792341	0.8059678831905206
NSA2	-0.6482595231277496	6.822791822784441	4.639668513224899	0.04608157804505424	0.8059678831905206
TIMM10	0.9336227655330392	5.4879580890208555	4.6219668806791105	0.0464520061771001	0.8059678831905206
RAB11FIP1	-0.4790286104616233	8.95412999166743	4.617395350728701	0.046548229880372674	0.8059678831905206
C4orf3	-0.5537610578305872	7.97605610131854	4.595683295800138	0.04700839567864931	0.8059678831905206
RNASEH2C	-0.8431970947520886	5.501240773668733	4.584754801968627	0.04724200477367997	0.8059678831905206
RPL31	-0.4468587626371075	8.865531906242651	4.58176070001429	0.04730624141275462	0.8059678831905206
CISD1	0.5819651237184431	7.449641114624083	4.577182852236083	0.047404651895755004	0.8059678831905206
ARPC1A	-0.5115543057865857	7.707116584333603	4.55465237286283	0.04789245851348353	0.8059678831905206
RPS18	-0.508424188610063	10.972883769212755	4.553450959144857	0.04791863303539042	0.8059678831905206
RIN2	-0.7624353155454686	5.369920762226394	4.547682526569014	0.04804453749960452	0.8059678831905206
CHD3	-0.6601712905689107	6.236982093658866	4.546906133772756	0.04806151263237243	0.8059678831905206
TNFRSF6B	0.9772976017617696	6.230815760463737	4.534730883452503	0.04832862400773209	0.8059678831905206
FBXO22	-0.7460175119413527	5.305677969713663	4.534326200323512	0.04833753177572751	0.8059678831905206
EEF1E1	0.967184103999447	5.7466541128816475	4.52696836643303	0.04849982228973709	0.8059678831905206
SERPINB3	-0.5823695435942903	11.570750082887715	4.512651714411775	0.04881741418995446	0.8059678831905206
BCKDHA	-0.9833627461338108	5.723465583150765	4.51128585802008	0.048847839178836956	0.8059678831905206
UBE2N	0.5720869657021387	6.526312641252504	4.5083227630066665	0.04891391882396427	0.8059678831905206
TP53TG1	-0.8639707608283815	6.067673431328529	4.444545391218571	0.05036162932743222	0.8059678831905206
RPL7A	-0.4825780002321897	10.864122364706388	4.4378806673978755	0.05051576083286807	0.8059678831905206
HMGCS1	-1.3396989356771776	6.5655474540921634	4.435891457322725	0.050561870144145184	0.8059678831905206
MRPL21	0.6565058567022961	6.01558448618297	4.427222555778989	0.05076338324974093	0.8059678831905206
RAB25	-0.5636020936699982	8.004152650491378	4.419773504835752	0.050937284395486136	0.8059678831905206
TFPI	0.6339558638142054	6.51551516940146	4.413745126155201	0.051078525197747256	0.8059678831905206
CBLC	-1.074832960006316	5.53065030719718	4.40453349463903	0.051295225557086335	0.8059678831905206
AUP1	0.5513744163606357	7.438442741665606	4.40150364348655	0.0513667346022733	0.8059678831905206
IRAK3	0.6718655908582153	6.904932615797026	4.375595821945837	0.05198294255160791	0.8059678831905206
MRPS7	0.6027523552984342	6.170588877768765	4.352685043937203	0.05253502126157988	0.8059678831905206
GPX3	-0.8472516190331429	5.767224528065741	4.338922418956577	0.05286992838909776	0.8059678831905206
UBE2V2	0.6330223672105427	5.911190148624764	4.336262469125793	0.052934942418532846	0.8059678831905206
RAB22A	0.7818375790624004	5.3965252710140525	4.31747266913366	0.053396851755659426	0.8059678831905206
IRF2BP2	-0.7425640113887442	6.665054730552672	4.310777157595442	0.05356257693411226	0.8059678831905206
RPL36	-0.42930158891006903	10.071490396209843	4.307011380400661	0.053656048621969835	0.8059678831905206
ERBB3	-0.5858593049892042	6.806775339067176	4.301680868501601	0.053788683130271506	0.8059678831905206
USP9X	-0.8071207725456457	6.439605054260866	4.301629841517852	0.053789954628839426	0.8059678831905206
ZNHIT6	0.688812870443666	6.045448522959766	4.297877599640275	0.05388354931257808	0.8059678831905206
EZR	-0.4023344783622824	9.893321683204249	4.293524739617708	0.05399236265659119	0.8059678831905206
MAST4	-0.7537782871289984	5.734792429141781	4.293357131781548	0.053996557637767964	0.8059678831905206
MEF2A	-0.9973789649609393	5.656915593307556	4.29276506459395	0.05401137925160943	0.8059678831905206
RPL39	-0.4831503476620371	10.731904072178807	4.292167824306953	0.05402633515413333	0.8059678831905206
HIST1H1E	0.7006377029127664	6.73631211772683	4.280525408268747	0.054318843795962406	0.8059678831905206
NUCB2	-0.7655451193537699	6.194773931938389	4.276139250018913	0.05442952009288557	0.8059678831905206
ARF4	0.44762728629047344	8.50798767747638	4.274135983480737	0.05448015580694633	0.8059678831905206
KANSL1	-0.7744688557791195	5.932152595315849	4.261694871900537	0.05479585247853109	0.8059678831905206
SEPTIN7	0.49457001752935137	7.243715269681661	4.257390391742575	0.05490557435998155	0.8059678831905206
CALU	-0.6134843681813293	6.957566918954781	4.255578660959074	0.05495183197910812	0.8059678831905206
TPM4	-0.4923930626380224	8.996661649559382	4.240394677149799	0.05534129894800462	0.8059678831905206
PRDX5	-0.5176198377372176	9.87267028898002	4.23147611957548	0.0555715538071403	0.8059678831905206
PSMD6	0.5841523781647969	6.929372286335032	4.231420800335535	0.05557298548206218	0.8059678831905206
H3F3A	-0.4019831254288258	10.258237278166732	4.220298944470789	0.05586169443838475	0.8059678831905206
SH3BP2	-0.83991481370277	5.267296288305709	4.212776816529143	0.05605794756477826	0.8059678831905206
RPL41	-0.42034601393901916	12.241185471525139	4.200038268018446	0.05639212876327671	0.8059678831905206
ATP13A3	-0.8137622929423258	5.9671430377122645	4.198443034576572	0.05643414085653733	0.8059678831905206
PIN4	0.660675500669138	5.514663646641284	4.195499597559443	0.056511754825688244	0.8059678831905206
MLXIP	-0.6786065225951667	5.2619855087886425	4.195035715186388	0.05652399801883948	0.8059678831905206
MED15	-0.7038380368355117	5.646839881090039	4.192660650213282	0.056586731173850977	0.8059678831905206
NUDT5	0.6651351698127493	6.144021833188169	4.187486609609674	0.05672367485611171	0.8059678831905206
TMEM87A	0.5737316415897806	6.530440064297366	4.184046321799354	0.0568149438501892	0.8059678831905206
RPL19	-0.3915018370554489	10.885519363723173	4.181106295828868	0.0568930765274079	0.8059678831905206
RPS19	-0.4485904365270275	11.570421353671662	4.178425429156585	0.05696443086207557	0.8059678831905206
DGKA	-0.9184451482608982	5.626681739112904	4.163931476953784	0.057352011411872454	0.8059678831905206
DDIT3	0.7067682484655096	7.0014350697434455	4.130488819632516	0.05825806180895487	0.8059678831905206
NUMB	-0.7485657155885385	6.063598326900411	4.10774445162226	0.05888378765880401	0.8059678831905206
PLS1	-0.7294446711389061	6.148018024201863	4.107196971384193	0.05889894567080721	0.8059678831905206
CCT5	0.43483990572586667	7.489689095030902	4.10688469250008	0.05890759372901023	0.8059678831905206
DLG1	-0.6105345902213442	6.922188070783291	4.088328776150907	0.05942413398542148	0.8059678831905206
ACADVL	-0.49090631248599964	8.325056560963022	4.079631145816011	0.05966806393863185	0.8059678831905206
RASSF6	0.7489863689210072	5.462798270394011	4.077461830346495	0.05972908519242513	0.8059678831905206
CCND2	-0.8646348751417905	5.5503785178642735	4.066257427821615	0.06004541644921151	0.8059678831905206
GDF15	-0.873931265334693	12.367785566316902	4.0550347468264345	0.06036422184626736	0.8059678831905206
PDLIM4	-0.7916581047083732	5.9988759289408575	4.039332129743487	0.06081360606749291	0.8059678831905206
NOP53	-0.7525083776590593	6.366727820081527	4.032521994905251	0.061009712669009536	0.8059678831905206
RAB32	1.046850121011928	6.633425298242188	4.029397814688575	0.06109992401355334	0.8059678831905206
AHNAK2	-0.8399163975659143	6.602916238852283	4.024803912851836	0.06123285641215363	0.8059678831905206
BICD2	-0.8444981299188371	5.220703805351052	4.0154086798972735	0.06150577473205773	0.8059678831905206
EEF1B2	-0.4333176019952373	8.952845876850096	4.011512947191246	0.061619356017396286	0.8059678831905206
KYNU	0.6866518344546052	6.709348697727951	4.008766243132029	0.06169958401161199	0.8059678831905206
RPS27	-0.42449900878824653	9.956098795691346	4.006999855400097	0.06175124246232092	0.8059678831905206
ZFP36	-0.792545999252728	8.832648520770094	3.9881778902409435	0.06230483903895995	0.8059678831905206
NABP2	0.6354847707714757	5.458998566370333	3.986313905836235	0.062359977339130096	0.8059678831905206
CBR1	0.5407471259514787	6.6849558841724175	3.972263213762608	0.06277744563694046	0.8059678831905206
ANKLE2	-0.6996772611214143	7.2857173066527015	3.9718698672882113	0.06278917940823102	0.8059678831905206
SLC6A14	0.4589044648773711	9.137359263923289	3.971188789837679	0.06280950242515142	0.8059678831905206
TUBB6	-0.8042042504863118	5.853009139685714	3.969325946847043	0.06286512795515867	0.8059678831905206
SAT1	-0.4062654916686892	12.357384782498835	3.9691192601852943	0.0628713032752881	0.8059678831905206
FUBP1	0.6895908589466963	5.88000859558998	3.968851416239212	0.06287930688660472	0.8059678831905206
CHIC2	0.5981265027065287	5.996228677366273	3.966387354095735	0.06295299285107069	0.8059678831905206
TRIM56	-0.838857346339944	5.419361092321166	3.9656554231922967	0.06297490010871498	0.8059678831905206
DHX32	-0.7194639987691522	5.932228329020378	3.945432395571123	0.06358372380687713	0.8059678831905206
DCXR	0.5825085694994895	7.821979325661131	3.944333325940029	0.06361700811283597	0.8059678831905206
KRT6A	-1.129222482775924	9.043183891828585	3.9375487840612715	0.06382292245387038	0.8059678831905206
EGFR	-0.6461883811879124	6.169971354564804	3.9332772929840174	0.06395296346751347	0.8059678831905206
NUPR1	-0.7476758635313729	8.408649707431223	3.9323376683567894	0.06398161082570018	0.8059678831905206
MZT2B	-0.6696055547220622	6.107485763271585	3.930571257620742	0.0640355058690238	0.8059678831905206
NOP16	0.7488096024597787	5.2718461976377755	3.9277349272529283	0.06412215618501835	0.8059678831905206
C1orf122	-0.7155392010326908	5.7261587384734325	3.9252417425009436	0.06419843640427111	0.8059678831905206
RPS24	-0.4481524808276074	10.670068424904771	3.9155313250582497	0.06449654297200998	0.8059678831905206
MYO1E	-0.7354355978008131	6.089014931537295	3.914582301033776	0.06452576429157023	0.8059678831905206
PRKRA	0.7670618742753621	5.27569485050517	3.9078607578493596	0.06473316980663593	0.8059678831905206
SLURP2	-0.9912193261389414	7.942590408618503	3.905388176746321	0.06480966160047587	0.8059678831905206
PPARGC1A	1.1664257690456823	6.845871317611648	3.902399850497438	0.06490224940430155	0.8059678831905206
SSB	0.5047426749045142	6.846506679072616	3.89695190238508	0.06507144188615759	0.8059678831905206
SYNGR2	0.5234646687239999	8.26133540423595	3.8943277059403165	0.06515312320605149	0.8059678831905206
LINC00511	-0.5927084333383574	7.091820737920844	3.891544782787113	0.06523987595687651	0.8059678831905206
RPS25	-0.39934016612139484	9.857004727247972	3.8830147897367007	0.06550662534325255	0.8059678831905206
CRTAP	-0.696917103730188	5.946168637353509	3.877082666691337	0.065692885528104	0.8059678831905206
H1F0	0.48709292873721194	7.76407262888317	3.874547603104606	0.06577267155531556	0.8059678831905206
TRAPPC4	0.6639183058698281	6.12647333706362	3.8685764434223753	0.06596104961693915	0.8059678831905206
CCNL1	-0.6796058890938566	8.205220783760996	3.8667672891782994	0.06601824917294555	0.8059678831905206
EMC6	0.5230424024597835	7.077405268282007	3.863371058276701	0.06612578351979301	0.8059678831905206
EIF1AX	0.6674007128890669	6.430290177747853	5.032639205782879	0.06647871505094216	0.8073768273899772
GPBP1	-0.7681473400587622	7.077355281633188	3.846512332514385	0.06666261836118932	0.8073768273899772
HNRNPA1	-0.4860282482011368	8.314520265188449	3.841681264907217	0.06681739261158431	0.8073768273899772
MANBAL	-0.7540287756009297	5.637220711769385	3.8310459789111713	0.06715960093665749	0.8075513230330167
RPL18	-0.4054006080054177	10.953727231518545	3.8293016014736936	0.06721592462819402	0.8075513230330167
CNKSR3	-1.0349712670261897	5.651590278288065	3.820343447405719	0.06750604341937928	0.8087262466623644
FOSL2	-0.7318873678878963	6.140825056258712	3.802613586836199	0.0680845712934607	0.8124380157310419
RUNX1	-0.5855293957599226	6.259162533796771	3.7836320098321274	0.06871038207970102	0.8124380157310419
MUC5AC	1.3577680765404396	6.574429002674161	3.7783876433491423	0.06888447051701425	0.8124380157310419
CHCHD3	0.6110529167806272	6.067338509961724	3.775622117514675	0.0689764808729626	0.8124380157310419
SEC23B	0.8239614304890774	5.464321770770117	3.7744622444327707	0.06901511320468758	0.8124380157310419
CPEB4	0.7216742912854834	5.795226219909827	3.768959596284624	0.06919873737940704	0.8124380157310419
MAP3K4	-1.0313533632745984	5.787660880786727	3.7659589547805017	0.06929911012247443	0.8124380157310419
LINC00958	-0.9929261774680656	6.440097492660377	3.7640953784535167	0.06936153332876197	0.8124380157310419
ETS2	-0.6599321108541504	7.16892299056182	3.7529776461534574	0.06973530855397947	0.8145471457485657
SQLE	-1.2464363319437752	6.167460139233818	3.7385091509848496	0.07022527262094871	0.8160574808278499
UBE2E1	0.541073290941028	6.242051230844931	3.7325559073302492	0.07042804425673228	0.8160574808278499
HNRNPL	-0.6375728923629929	7.040366628428302	3.73200576679217	0.07044681701320084	0.8160574808278499
KRT23	0.6083486390724492	9.22710896013187	3.7195914191874833	0.07087200120972133	0.8165570544162075
ADSS	0.7485072591759588	6.052554264971106	3.7171377312543226	0.07095639396385198	0.8165570544162075
RSF1	0.5365142517755207	7.05681237396471	3.713767438953648	0.07107250461743923	0.8165570544162075
TSPAN15	0.6516022011625802	5.842040320515781	3.700494898569412	0.07153192943221927	0.8195960851838747
RPS21	-0.5084349443519747	9.824449818789473	3.6932568435675677	0.07178393844804346	0.8197953711952347
IL1R1	-1.1929531779972453	5.429288922747283	3.6830513016630584	0.07214103721482103	0.8197953711952347
ZFAS1	-0.5229924539321319	8.690097694113076	3.6826674458280957	0.07215450916653657	0.8197953711952347
EML2	-0.8628898500749911	5.646810275824862	3.6741318818900837	0.07245483987246219	0.8197953711952347
RAD21	0.5088184959126812	6.515197481324726	3.6721691026250367	0.07252410893808021	0.8197953711952347
CGGBP1	0.6074372812035203	6.068419131275235	3.6563342922800564	0.07308578939648931	0.823929609684283
KRR1	0.6658640360336119	5.739613412631414	3.641181635337441	0.07362805527678559	0.8267837840893439
TSC22D3	-0.542998408607753	6.777904646641065	3.636566587050434	0.07379414994903118	0.8267837840893439
MITF	0.7418640645305702	5.529976412505475	3.630405866177097	0.07401655863570841	0.8267837840893439
IER3	-0.5581936973255976	8.794864178131588	3.6167339923227484	0.0745129436760223	0.8267837840893439
SEC61A1	-0.6517271695541139	6.276329233557597	3.615878960676787	0.07454411691253286	0.8267837840893439
CCDC80	-0.7527081478743878	7.055872547491845	3.615280791482842	0.07456593440937707	0.8267837840893439
CD81	-0.7040466563637074	5.834374286001236	3.6111911425303687	0.07471530034576711	0.8267837840893439
BDH2	-0.7328615662801461	5.71980605238596	3.5965327006152386	0.07525356261408875	0.8305544115281974
HIST1H4C	0.713995486190474	7.210161438100116	3.586540309725694	0.07562309617354654	0.8324479565700608
LGALS3BP	-0.46902202465741627	8.43412928774145	3.5599116685847854	0.07661831712782868	0.8337487862361561
CAPRIN1	0.6109163653205607	6.8609596512582085	3.547552666681195	0.07708544678637241	0.8337487862361561
SLC52A2	0.6610158428120104	5.738135684384586	3.544172406817281	0.07721379181386033	0.8337487862361561
RPL6	-0.4051784368564555	10.318026333864127	3.543474824165908	0.07724030956908025	0.8337487862361561
KRTCAP3	-0.5228938543482795	6.627134289157855	3.539291863249606	0.07739954444405907	0.8337487862361561
ST13	-0.4802659472307714	7.564934010612342	3.5251412044584702	0.07794109269350152	0.8337487862361561
NOLC1	0.6762284893485305	5.883752349848209	3.52156944792008	0.07807848774719567	0.8337487862361561
ERH	0.3935110021182903	7.98574264432037	3.5203087285242347	0.07812705192760451	0.8337487862361561
CDC73	0.5944306795970191	5.811183018934518	3.519431170857846	0.07816087729870504	0.8337487862361561
NDUFAF4	0.8532363825140686	5.626642366543447	3.5187281900269194	0.07818798604602172	0.8337487862361561
NMB	-0.7593952361348896	5.840189483305318	3.4993660059759293	0.0789390062444895	0.8337487862361561
SNHG29	-0.5674383267425868	9.005069281784538	3.4934930357594105	0.07916848188682007	0.8337487862361561
DDX1	0.7689801155258982	5.350935609891967	3.4891017541170877	0.07934057610489433	0.8337487862361561
ITGA5	-0.9426877091758623	5.072102934343881	3.484181444846427	0.07953392604057878	0.8337487862361561
FXYD3	-0.6136781467264998	9.220877297957454	3.477478169786933	0.07979823287946895	0.8337487862361561
MT-ND4	-0.3792511049104291	12.002820274792128	3.4757873882312875	0.07986506271563834	0.8337487862361561
MRPS18C	0.6009517673907399	5.835339441251612	3.4754844700458025	0.0798770428170278	0.8337487862361561
TLE5	-0.4706568344069159	7.514950714831604	3.4752459115739494	0.07988647904687869	0.8337487862361561
HEXIM1	-0.6702306392108743	5.5715469987964585	3.4730812805677456	0.07997216146359612	0.8337487862361561
TSHZ2	-0.6493973449238324	5.950354267286897	3.467486733180918	0.08019411149166092	0.8337487862361561
IGFBP3	-0.5267040892214045	9.512808350087484	3.4605454941470115	0.08047049691089224	0.8337487862361561
PHC3	-0.6696078623611326	5.053239314201152	3.453354183618967	0.08075802315560678	0.8337487862361561
PDXDC1	-0.515264375587029	6.644187612319161	3.4509181490136847	0.08085569595149068	0.8337487862361561
ARSA	-0.9030545908011332	5.4940669137234215	3.4477927615033006	0.08098121213414786	0.8337487862361561
STX4	0.6515442826530673	5.478824248255807	3.4449639903886617	0.08109501399699147	0.8337487862361561
GOLGA2	-0.5596488332760584	6.749445018622977	3.426038323028235	0.08186126065278954	0.8337487862361561
CAMK2N1	-0.7124673816404925	5.522355823309188	3.4241562641624954	0.08193792510966179	0.8337487862361561
CDKN2AIP	-0.7701864899070479	5.353959371656251	3.421556812726068	0.08204395123574006	0.8337487862361561
RPS16	-0.35392725657590407	10.39224299951749	3.41388712801826	0.08235772485407178	0.8337487862361561
SUCLG1	0.5399109551632026	6.389701256744265	3.413699841031665	0.08236540459974778	0.8337487862361561
NCL	0.3776822768305958	9.074125483718856	3.412196608086715	0.0824270755895526	0.8337487862361561
NUDT8	0.6126147428420765	5.917288266572581	3.4105696547434197	0.08249388360794287	0.8337487862361561
CD9	-0.535955066584173	9.478398634542593	3.4082781466132666	0.08258808868500436	0.8337487862361561
KCNK1	-0.652891079901031	6.393236748791477	3.4059640222970704	0.08268335222266812	0.8337487862361561
RPS13	-0.36550850707260574	10.678419667570513	3.3922627906295166	0.08325003985749878	0.8337487862361561
S100A10	-0.4892943564042227	10.286898015245562	3.38941564516736	0.08336837264444154	0.8337487862361561
HIST1H1D	0.7863876528640921	5.414597514983107	3.3846532166487417	0.08356675184770572	0.8337487862361561
KIF21A	-0.6061720962233113	5.803898067639959	3.3762032808223186	0.08392010608876596	0.8337487862361561
MED10	0.6346137556818728	5.755120579508561	3.3758440482733363	0.08393516726058073	0.8337487862361561
MICAL2	0.7197702760513316	5.341447208567269	3.3685169652337796	0.08424305908064152	0.8337487862361561
COPS5	0.565565973981106	6.118375645850749	3.368477507671973	0.0842447207320222	0.8337487862361561
SMARCB1	0.5414931427411003	6.2337402412338525	3.3620208556771565	0.08451714719002347	0.8337487862361561
LSR	0.5389573417807363	6.948198299623915	3.3437428017335136	0.0852940102754175	0.8337487862361561
WFDC3	1.0455019225978572	4.873067023733024	3.343601478188219	0.08530004962756867	0.8337487862361561
ZNF622	0.6485008840551536	5.863282083016094	3.3314051159202465	0.08582315836081814	0.8337487862361561
CHKA	0.5546046742690387	5.528484278286484	3.3287382032965804	0.08593804775528424	0.8337487862361561
CST6	-0.8248909376097984	7.493098373931315	3.3271703129638435	0.08600567651898168	0.8337487862361561
ERBB2	-0.7835103127987026	5.791105741163798	3.3248256275799615	0.08610692853673832	0.8337487862361561
ELP5	1.0072986110194766	5.485730100012034	3.3178114806366663	0.08641066623223777	0.8337487862361561
AIMP1	0.5277461620392195	6.393708230503823	3.3169384708025516	0.08644855915469415	0.8337487862361561
REEP3	0.42166716518687264	8.118618020753146	3.3126800465174693	0.08663367728759264	0.8337487862361561
PAPSS1	-0.619884556301328	6.398721032184246	3.3120727527795903	0.08666011510432121	0.8337487862361561
NECTIN4	-0.640045745955593	6.695773233755627	3.311570947838035	0.08668196778077307	0.8337487862361561
C6orf132	-0.6026897200065879	6.1738693568491385	3.30672735458941	0.08689323225657064	0.8337487862361561
TMEM167A	0.5219515352560438	6.734571886847737	3.3062477691738836	0.08691418355196072	0.8337487862361561
GPI	-0.4406299986667137	7.821610075645706	3.3056810854483456	0.08693894753887237	0.8337487862361561
NOL7	0.5425847631409058	6.717565960341509	3.303158409979974	0.0870492892368688	0.8337487862361561
ADAM10	-0.5591828416481183	6.74333445541638	3.2987786641464094	0.08724125230532906	0.8337487862361561
CCNL2	-0.7782827656843035	6.180014743190139	3.291106030716849	0.0875787486735135	0.8350762770342954
AP1B1	-0.6704883406846843	5.557538230696738	3.2837210656192624	0.08790504939344784	0.8353306745512284
SF3A2	-0.6985523781217766	5.581647081499612	3.265391679403172	0.08872115251142945	0.8353306745512284
EIF4B	-0.4285039382959996	7.804930217428911	3.264941725632726	0.08874129875533265	0.8353306745512284
MET	0.40921446266257333	7.781354545354883	3.262823763091853	0.08883620115915156	0.8353306745512284
SDR16C5	0.7213483674976854	5.694854176921981	3.2598890246395125	0.08896790036988061	0.8353306745512284
BIK	0.5219987213638259	6.314086436516818	3.2555176072230307	0.08916450027415948	0.8353306745512284
RPL11	-0.36231697982907013	10.68079381476695	3.252130673771336	0.08931717736062696	0.8353306745512284
MT-CO1	0.5077010835057197	13.417026703636635	3.2501411129780458	0.08940700747191714	0.8353306745512284
GMDS	-0.5414305344656346	6.908080761652078	3.2478056523215595	0.0895125915921081	0.8353306745512284
EXOSC10	0.773268122717445	4.992189490124994	3.226169633043557	0.09049778308171698	0.8353306745512284
SELENBP1	-0.5909928171005179	6.466087437035857	3.219598574040422	0.0907995313410662	0.8353306745512284
BPGM	-0.8313507072653916	5.393671684408012	3.214706674354822	0.09102494474099163	0.8353306745512284
PSMA5	0.48437897550284265	7.207281647697984	3.2064541889611364	0.09140671355842146	0.8353306745512284
RHOV	-0.5070553438484603	7.165927314019611	3.205544730877995	0.09144890192834157	0.8353306745512284
HSD17B10	0.5343083342303024	5.831824304868395	3.2047360802193294	0.09148643336145208	0.8353306745512284
CMC2	0.6570968235479373	6.307807628964663	3.1927826580514527	0.09204335391062145	0.8353306745512284
DLD	0.6122945099561585	6.064088300840671	3.1926462549166037	0.09204973218658848	0.8353306745512284
PHF11	0.6602767287798246	5.342359361007392	3.192516238877724	0.0920558122862125	0.8353306745512284
EIF3L	-0.45721214481370065	7.286441475764345	3.186215882194639	0.0923510144780475	0.8353306745512284
OXR1	-0.6422581726149081	5.614595000110958	3.183420057709737	0.09248237152996126	0.8353306745512284
HEBP2	-0.4566301065455959	7.813023239814625	3.16637728896481	0.09328790193357915	0.8353306745512284
DNAJC3	0.3891110948554848	7.926428830734492	3.1630627436849097	0.09344552896046714	0.8353306745512284
SH3PXD2A	-0.7135428111332172	5.493835968551359	3.1583016780411173	0.09367249972896777	0.8353306745512284
RPS29	-0.4230733848776316	8.756844110850354	3.1571804623641553	0.09372604565146365	0.8353306745512284
SPTSSA	0.6628012614585816	7.93888741881306	3.154028768490596	0.09387675564211977	0.8353306745512284
CEBPZ	0.6230868285981135	5.696012132523079	3.1522385805703834	0.09396248809536964	0.8353306745512284
DNAJC8	0.5804045857330884	6.219122481950163	3.147814573252295	0.09417475316808216	0.8353306745512284
SERPINA1	-0.8999179224664596	7.945266793474906	3.145128016705375	0.09430393237194923	0.8353306745512284
MACC1	-0.5457523725062345	7.42247537737684	3.143225124114414	0.09439555735919217	0.8353306745512284
RPL8	-0.36767317123750215	11.218693224235627	3.141858433107182	0.09446142918582193	0.8353306745512284
ZNF148	-0.6007714214444543	5.719016056847114	3.1349277226675514	0.09479631629191508	0.8353306745512284
DCTPP1	0.5927223621955234	5.494148291352695	3.1347582520071446	0.09480452261801464	0.8353306745512284
BHLHE40	-0.8903069771859082	8.96910442961956	3.13291295697558	0.094893932430489	0.8353306745512284
UBE2B	0.48763394323894793	7.125935928004698	3.130060605779722	0.09503233387775231	0.8353306745512284
ALS2CL	-0.8494090283438445	6.043841435573182	3.1176840512893302	0.09563564861684526	0.8353306745512284
RPS9	-0.3542544534804433	10.076071373629242	3.116763029344581	0.09568072670772285	0.8353306745512284
HS3ST1	-0.6608947453815635	6.765372859846424	3.1161839241152	0.09570908308984594	0.8353306745512284
RPL32	-0.35417159198564413	10.807688723100725	3.0855322767652495	0.09722430690559561	0.8353306745512284
CCDC107	0.6504078559547791	6.096665025094437	3.073768927360328	0.09781336540822488	0.8353306745512284
RASA1	-0.8615071611235254	5.104830457687665	3.0701531657192564	0.09799527863333882	0.8353306745512284
FARSA	0.6787573616759426	5.61316908587028	3.0688095556377304	0.09806297966384359	0.8353306745512284
MRPL40	0.4779974532602119	6.3452103544107725	3.068614131211183	0.09807283122327828	0.8353306745512284
FBLN1	-0.5939646558414584	6.567012070324495	3.0685622112053106	0.0980754487653792	0.8353306745512284
ATF5	0.6060278377013247	5.447250290788145	3.0654323370220555	0.09823339452700876	0.8353306745512284
RASSF7	-0.584479089521582	6.14976303579422	3.0482394919321654	0.09910642420990562	0.8353306745512284
S100P	0.5068289765364191	11.73364704167843	3.0406501833637862	0.09949473188554361	0.8353306745512284
STAM	0.7517739406128894	5.56057261860422	3.040164943292238	0.099519620713948	0.8353306745512284
CD59	-0.47819550084109264	9.269231454117822	3.0396295527733943	0.09954709043999914	0.8353306745512284
CYC1	0.4389657226888454	7.447987265201538	3.039244582482673	0.09956684800334958	0.8353306745512284
TJP2	-0.6017547781397368	6.9352235561883555	3.0348941978756825	0.09979044421962832	0.8353306745512284
RFK	0.5369245291877346	6.260832984125255	3.0343727738251665	0.09981728385059215	0.8353306745512284
POLD2	0.7038163886767391	5.427425492405856	3.03088310964785	0.09999713100385797	0.8353306745512284
C12orf10	0.6803946585244812	5.35921607863289	3.0283510131874087	0.10012786923297139	0.8353306745512284
DHRS9	0.39208803491179234	8.695869994048333	3.0273023066629956	0.10018207601220992	0.8353306745512284
ECHDC1	0.5488332767116261	6.690960086268938	3.0247261280592856	0.1003153848554135	0.8353306745512284
NUP98	-0.6308490484578206	5.705908468112294	3.021769370550568	0.10046864761603738	0.8353306745512284
PRPF6	0.596006915906498	6.08819275614948	3.020252279524102	0.10054739377641558	0.8353306745512284
MRPL22	0.5964343604097095	5.647605101809864	3.0198086393178474	0.1005704352508698	0.8353306745512284
SND1	-0.7029497012378526	5.911889706517317	3.0182832340347776	0.10064970863748397	0.8353306745512284
SNHG14	-0.66284001277082	5.159850683667458	3.0126034943175584	0.10094553215140953	0.8353306745512284
PPIC	0.4988306579919191	7.34873875943032	3.0102507673777406	0.10106837457219345	0.8353306745512284
UBE2D1	0.47089891665047834	7.554531238077339	3.008990127969095	0.10113426926853236	0.8353306745512284
RPS7	-0.32496768257823383	10.303372692656517	3.0066409758883696	0.10125719793014629	0.8353306745512284
COA1	0.5363219113732774	6.0300260028891115	2.9986497010929845	0.10167670671012122	0.8353306745512284
JUNB	-0.47204675844562816	9.044471324233212	2.997311508529668	0.10174715836367726	0.8353306745512284
PDCD10	0.46307365664808825	6.752078960185951	2.9935273040383317	0.10194669969813604	0.8353306745512284
MIR4435-2HG	0.5164343780030504	7.003611774736545	2.986815369550687	0.10230176788669519	0.8353306745512284
ZFYVE21	0.5613922092134043	5.926773700252422	2.9846202015734544	0.10241821398911606	0.8353306745512284
NME4	-0.5314518724177258	6.711362307832589	2.977565691658746	0.10279350185158957	0.8353306745512284
PSMD8	0.3976218354632671	7.879137135745589	2.974516843360391	0.10295620222071984	0.8353306745512284
HDHD3	0.6231808720048093	5.3845900912826234	2.9694563710126727	0.10322692975912875	0.8353306745512284
AFG3L2	0.5119788987017	6.279127626432825	2.965444863857784	0.10344214215378017	0.8353306745512284
TC2N	0.5429244508830849	6.812360354010149	2.961927059877407	0.10363130815163982	0.8353306745512284
PIP4P1	0.6232378878075336	5.629672773123526	2.96177643803874	0.10363941687359253	0.8353306745512284
KLK11	-0.6005864609949059	7.776656733499781	2.9590375777592373	0.10378699531000955	0.8353306745512284
NUDT21	0.49399079619581376	6.207957359745373	2.9576948743181632	0.10385943590091651	0.8353306745512284
CLNS1A	-0.5348690072456105	6.135411143509084	2.9488743187593656	0.1043368177257429	0.8353306745512284
MRPL13	0.5157877644437135	6.173555998844554	2.9456547145166394	0.10451171900110766	0.8353306745512284
NCCRP1	-0.47815121756730067	6.844634803273517	2.941017425640173	0.10476424917634161	0.8353306745512284
NQO1	0.4706700459299569	7.215514395375492	2.9378680353695525	0.1049361686750795	0.8353306745512284
ICAM1	-0.6451827290391714	8.059008866118864	2.9353760665001993	0.10507243922476789	0.8353306745512284
BMI1	0.749035750233544	5.202913715868184	2.9308502712665594	0.10532046750088603	0.8353306745512284
TANK	0.6074530803230699	5.9897874853121955	2.9298220985096086	0.10537691202609269	0.8353306745512284
RPL15	-0.3414976081644574	10.624743829881973	2.9206757303319595	0.10588062025153852	0.8353306745512284
VPS18	-0.7093887744037615	5.205200964493829	2.912855416901277	0.10631357996191008	0.8353306745512284
IFI16	0.530605404548093	6.578064084077281	2.9125760200026547	0.10632908739842899	0.8353306745512284
CAPS	-0.8033625499258936	5.673847182814103	2.9105181879363182	0.1064433869839341	0.8353306745512284
RPS23	-0.39657125233945906	10.6666329911007	2.9052643670016263	0.10673586947334321	0.8353306745512284
AC079163.2	0.7244547642601109	5.6204083285844195	2.9026026003909915	0.10688441732148944	0.8353306745512284
SCPEP1	0.5019152810247193	7.442053127756875	2.9010848261324016	0.10696923175609496	0.8353306745512284
APEH	-0.5832097607959978	6.066065152700462	2.8995381361325845	0.10705574470870213	0.8353306745512284
ARIH2	0.5735295874532415	5.739081154420388	2.896933226429042	0.1072016373167108	0.8353306745512284
PPP1R13L	-0.7110500095967593	5.795296044891912	2.8905749298477925	0.10755874328610794	0.8353306745512284
WDR45	0.6342069372614519	5.481758867787639	2.8890277229073007	0.1076458550897798	0.8353306745512284
TOMM5	0.4740023861632913	7.018820428725637	2.888683081471499	0.10766527078012413	0.8353306745512284
ST5	-0.6806717039979101	5.499022262590877	2.888602973383965	0.10766978434158711	0.8353306745512284
MT1X	-0.4924558129563305	11.454153738462624	2.8847576163315627	0.10788671087843144	0.8353306745512284
BCAP29	0.5516089707693665	6.439700553925683	2.882610401946238	0.10800806795344527	0.8353306745512284
YIPF4	0.4944809365598158	6.111101294429837	2.8794155863999427	0.10818893574252596	0.8353306745512284
TMEM258	-0.39512887309692374	8.274594902732343	2.877903930145398	0.10827464110443231	0.8353306745512284
CDC37L1	0.622847528876318	5.369378463911959	2.8774689853126625	0.10829931590737064	0.8353306745512284
TMEM115	0.6263654576884343	5.2236205950053085	2.877318084004432	0.10830787824122184	0.8353306745512284
METTL5	0.5550022945738252	6.067496387669054	2.8764851314989714	0.10835515559318606	0.8353306745512284
CDC42SE1	0.5464151030252046	6.467074989608949	2.8743781985420447	0.10847485261850512	0.8353306745512284
MPZL1	0.5211342947436812	6.233070925916292	2.869352082084567	0.10876103012589745	0.8353306745512284
SYNE2	-0.563023683984085	6.887590839802458	2.8595331024463673	0.1093227120020458	0.8353306745512284
PNPLA4	0.650486847456872	5.498165205121159	2.8569548931799718	0.10947076946243181	0.8353306745512284
MAP7D1	-0.506233233582444	6.134120061858656	2.855226616248077	0.10957015253711691	0.8353306745512284
SEL1L3	-0.5907338241036635	6.188320310125152	2.853922012184698	0.10964524412888828	0.8353306745512284
DNM2	-0.5569504932128733	6.286023104199641	2.853590094861006	0.10966435874790205	0.8353306745512284
GRINA	0.46159589560179853	7.245377054484481	2.8402251531307394	0.11043734721809402	0.8353306745512284
HTT	-0.6568860867054259	5.407436016607408	2.8383595410757247	0.11054576629511849	0.8353306745512284
SLIRP	0.6031949613509079	6.948284134359711	2.836645340339668	0.11064549845447268	0.8353306745512284
PSMD7	0.47964539662050215	6.890003467563087	2.834813423294124	0.11075219836324725	0.8353306745512284
RFC1	-0.6027500096589193	5.3297153752055575	2.8346903775053827	0.11075936956978442	0.8353306745512284
IDH2	-0.6206920042091235	6.828616393246466	2.8303529413789685	0.11101251416128712	0.8353306745512284
SNRPD1	0.43281565687653023	7.053468270534849	2.8199867705000257	0.1116203223678743	0.8353306745512284
EHD4	-0.5433995004153037	6.360784325072043	2.8171679867254533	0.11178628673997495	0.8353306745512284
RPS27A	-0.33785017772540626	10.979290229967312	2.8054049951095905	0.11248206525345705	0.8353306745512284
ZNF431	0.6204313375578961	5.909251088189697	2.8024236568182372	0.11265923380524397	0.8353306745512284
TMEM30A	-0.491157890680605	7.534763221972208	2.8022479367240183	0.11266968654696444	0.8353306745512284
HDLBP	-0.408748431914572	8.334022318990373	2.7991287028997114	0.11285542821289829	0.8353306745512284
IFT43	-0.5841750911923026	5.741632716438248	2.7946162647892216	0.11312478088054817	0.8353306745512284
POLD4	-0.4089042878692468	7.820891693099106	2.786783537241472	0.11359415667416323	0.8353306745512284
TCP1	0.5236275517084019	7.0888569222449	2.783898932880612	0.11376760419915004	0.8353306745512284
TFAM	0.6162566975800982	5.56189940197634	2.783065833110248	0.11381775646875258	0.8353306745512284
PDHA1	0.46151061542269195	6.12509865007088	2.77695872541732	0.11418621214134529	0.8353306745512284
TAP1	0.6519676091562814	5.972548112053845	2.7764484419505595	0.11421706337794865	0.8353306745512284
ST3GAL1	-0.6279963790535283	5.809178451610098	2.7762310362321814	0.11423021054938991	0.8353306745512284
HTATSF1	0.5055662506027817	5.952832619686002	2.7761875253701405	0.11423284199870687	0.8353306745512284
UNC50	0.6363118458458278	5.5168712749772455	2.774932103064517	0.1143087987189872	0.8353306745512284
USO1	-0.5400820600056506	6.103508935815856	2.774856514704172	0.11431337396803821	0.8353306745512284
TP53I3	-0.4305690485479263	7.385638597259153	2.7720737579149013	0.1144819629482827	0.8353306745512284
FAM49B	0.5523404372726065	6.070915011848427	2.768368055329241	0.11470693021451389	0.8353306745512284
IFT27	0.5254649265271037	5.292585998316903	2.7657634180064257	0.11486537085030982	0.8353306745512284
TGFA	-0.7533522934695236	5.481616472019221	2.765640758030481	0.11487283875081185	0.8353306745512284
ATP1B3	0.5414795025242715	6.954154864271976	2.7629212135494825	0.11503856229236559	0.8353306745512284
SF3B4	0.5210801627788315	6.07396109968417	2.760109072861938	0.11521023010782783	0.8353306745512284
CHD8	0.5918690718368562	5.5912033566193955	2.9904025715356	0.11521802407603152	0.8353306745512284
GTF2F2	0.7239410540445578	5.836458034458553	2.748986566655244	0.1158922246181651	0.8370637791823723
DYNC1LI1	0.5691420343930785	5.555822379536496	2.7485970171697223	0.11591619813728975	0.8370637791823723
MIR205HG	-0.8139152001974198	6.095309802278423	2.7425397089037333	0.1162897417175012	0.8370637791823723
TTC1	0.6552754824437858	5.088622773139699	2.740056212421038	0.11644331206910197	0.8370637791823723
HLA-A	-0.3235648686311796	10.703847342711198	2.732816458943602	0.1168923831683425	0.8370637791823723
KLHDC2	0.697180437098271	5.884028291927343	2.73213068149697	0.11693502862455799	0.8370637791823723
LAMA5	-0.5646034219962145	5.568849430598838	2.7295812958819523	0.11709372748758537	0.8370637791823723
NCOA6	0.672564706047713	5.304433772401572	2.7272146792020475	0.11724128052773826	0.8370637791823723
SF3B3	0.5816989449712017	5.28090653742806	2.720065890894405	0.11768834872183645	0.8370637791823723
ACADM	0.5575464501909868	5.3096657200213615	2.716556658283124	0.11790855691633018	0.8370637791823723
FMC1	0.6644510786228626	5.5624058058961925	2.716225437495898	0.11792936693568769	0.8370637791823723
ST14	-0.6055961962829401	6.3563403171014325	2.7128860526856164	0.11813942129079308	0.8370637791823723
TMEM33	0.46518742340726477	6.374341257154103	2.7088976364587616	0.11839089044629497	0.8370637791823723
MIF	-0.3447857491127685	10.891141580540621	2.7055681990536695	0.11860130374785764	0.8370637791823723
SUSD6	-0.610532859869314	5.515403954962477	2.6969389252833658	0.1191487508000589	0.8370637791823723
IDH3G	-0.6512880415892021	6.057405681636078	2.6963789786567784	0.11918437902427029	0.8370637791823723
KTN1	-0.3838247881702656	8.222447372868395	2.696166907148795	0.11919787603120213	0.8370637791823723
TCEAL8	-0.7193327568473472	5.148387337200287	2.693840021872444	0.11934608827820607	0.8370637791823723
CTTN	-0.498458063370948	7.504888560863809	2.688222987692414	0.1197047823561778	0.8370637791823723
IER5	-0.6002666820294108	5.661083385341168	2.6878248449924	0.11973025622155462	0.8370637791823723
SLU7	0.5755356561319207	5.566657505124171	2.676165733374344	0.1204791256905247	0.8370637791823723
DSG2	-0.36899890912057226	8.085128787891163	2.6747993710089406	0.12056725603725937	0.8370637791823723
CTBP2	-0.6694856349121494	5.626178106453209	2.673675883776683	0.12063977905127313	0.8370637791823723
RPL5	-0.30114896213920866	9.840460538225793	2.6690981613232454	0.12093582198686091	0.8370637791823723
SELENOW	-0.4065285904443652	8.778763458532964	2.6686668681344625	0.12096375890373609	0.8370637791823723
MESD	0.44943766463836404	6.6519117526512	2.668418810437144	0.12097983030157484	0.8370637791823723
ATP6V1C1	0.6831384986278374	5.623691154857406	2.6677386351865073	0.1210239113259947	0.8370637791823723
LDLR	-0.7408269647422232	7.789764704536708	2.667631401575694	0.1210308627212562	0.8370637791823723
CRYL1	-0.6122879000055056	5.967863556735592	2.654882343185377	0.12186075342829676	0.8414194879572872
RPS15	-0.31962823241581634	10.691346989775361	2.6391426149562225	0.12289479039561056	0.8446269009130865
GRN	-0.4834931115173429	8.990929639824238	2.6390136561297357	0.12290330602289519	0.8446269009130865
IL20RB	0.6469195271344528	6.086163834014963	2.635721681022253	0.12312092816814771	0.8446269009130865
TAF7	0.484188470134903	6.754820241312728	2.6356038623966787	0.12312872538875673	0.8446269009130865
TMUB1	0.5186971295177569	5.900790793869806	2.879857538876318	0.12347411278246445	0.8456166844466824
SLBP	0.5546447990438154	5.843162570791012	2.6240969701723733	0.12389312511779592	0.8471066522281818
PPP1R7	0.4935671088791326	6.430501657992666	2.60966878055489	0.12485968481302158	0.8523295042836944
PUM3	0.5824102388214705	5.365143197812152	2.6054176935832913	0.12514620213873298	0.8529007779471186
CNN2	-0.41040759342468563	7.457587033059037	2.59682032918468	0.12572808015195402	0.8541402792419384
PDLIM1	-0.46827525790551117	7.264611955387429	2.5948321657934317	0.12586310535141634	0.8541402792419384
RPS3A	-0.36847390390302703	10.550696861898643	2.593738599091493	0.12593744902021445	0.8541402792419384
TMX2	0.49116639143525004	6.305884657522595	2.5759745093596282	0.12715255655101007	0.8594544120435895
HNRNPA3	0.4056308910831384	7.763827394576699	2.9735806733066266	0.1274360345582238	0.8594544120435895
RPL37A	-0.3613285821401768	10.15807361932679	2.5687128208576446	0.12765334714457227	0.8594544120435895
RAF1	-0.6513113442306114	5.470235229944437	2.5531522558889725	0.1287345031827808	0.8594544120435895
KLF10	-0.5334176473668263	7.396405449254829	2.5506217526174315	0.12891136827075164	0.8594544120435895
UQCRFS1	0.34534138572436474	7.816772517200541	2.5415741703009966	0.12954614058212832	0.8594544120435895
BSG	-0.46864938875809836	8.601513618178451	2.5401313028991512	0.1296477202751307	0.8594544120435895
SLC5A5	0.6430118757059357	6.598691834678784	2.5377104277346514	0.12981836942658787	0.8594544120435895
SUPT4H1	0.4723627512097482	6.2878433654186425	2.533775086870507	0.13009635442788478	0.8594544120435895
PCNP	0.45443644292538526	6.573521508703376	2.533730933570273	0.13009947741520997	0.8594544120435895
PTPN1	-0.6885369099771829	6.306209446032648	2.5296591882319417	0.13038786440980377	0.8594544120435895
OCIAD1	0.4011802464215383	7.238093975179925	2.528299381403597	0.13048434682904486	0.8594544120435895
CAPG	-0.4365675998732066	6.877174577671044	2.527400730037213	0.13054815627513747	0.8594544120435895
DNAJC4	-0.5945456480148672	5.819335373251963	2.5265100164280607	0.1306114393538934	0.8594544120435895
ERGIC1	-0.535911854477184	6.444404979311473	2.5200311130610213	0.1310728687084431	0.8594544120435895
TMC4	-0.562390090210732	6.609559830540682	2.5183527224265787	0.13119272574247154	0.8594544120435895
SQSTM1	0.42946793783095055	10.200939019409699	2.512028112014245	0.13164557160731435	0.8594544120435895
WBP1	-0.5205172704828686	6.578020104162615	2.509152607837694	0.13185208507676544	0.8594544120435895
TMED5	-0.5099627401272517	6.322021091077704	2.5076268995540554	0.1319618179383503	0.8594544120435895
DHRSX	0.5948196871064658	5.160357044893165	2.5071808105043125	0.13199392270030794	0.8594544120435895
C4orf48	-0.4289078068917989	7.363258257277129	2.5027865442229795	0.13231068145934	0.8594544120435895
UBE2W	0.6873265532550513	5.6289937690133565	2.5011834109231064	0.1324264717708459	0.8594544120435895
PPIG	0.4369470078438055	6.469761290231618	2.4997591777918147	0.13252944354063786	0.8594544120435895
ETFB	-0.47917278760803245	7.403887069979239	2.4951023303394315	0.13286681039609158	0.8594544120435895
SBNO2	-0.5797943065287292	5.861652498637577	2.494046315264402	0.13294345841711677	0.8594544120435895
SERPINF1	-0.8195648920543879	7.23634403500493	2.4930916410659707	0.13301279699440233	0.8594544120435895
GAPDH	-0.32389547835900895	12.267756258750214	2.4833964499465417	0.13371945302391106	0.8594544120435895
DTX2	-0.5428617738185365	6.36158848248852	2.4825376265010983	0.13378226944646862	0.8594544120435895
PSMB1	0.3956211904997612	8.001385872320174	2.4817005097737583	0.1338435326157979	0.8594544120435895
CCN1	0.3804102661083001	8.691700416173548	2.477416542394992	0.1341575814292661	0.8594544120435895
PROM2	-0.5867847850086001	6.016108631807291	2.4741316687270074	0.13439899406033246	0.8594544120435895
CHMP1B	-0.5532445865849966	7.301856740922394	2.4692276193308333	0.13476038457148098	0.8594544120435895
FDX1	0.5270877131249586	6.695278339262402	2.46351484153149	0.1351828594849208	0.8594544120435895
TGFBI	-0.9635590246005515	5.199712282401644	2.461512009755342	0.13533135442741207	0.8594544120435895
SPG21	0.5959228367828036	6.52288809814466	2.460350804402775	0.13541753972262383	0.8594544120435895
CAT	-0.6165404388982121	5.283387859770744	2.457791336179629	0.13560774013884014	0.8594544120435895
NDUFS5	-0.4400470697838508	9.08527261019239	2.4544516982977496	0.135856404597609	0.8594544120435895
RGS12	-0.8387397723719361	6.1756659431748115	2.4537659148163513	0.13590753547667508	0.8594544120435895
CEACAM6	0.5464076494664705	9.742561263629751	2.452655241968196	0.13599039495602253	0.8594544120435895
RNF39	-0.5112083679894929	6.486516883612527	2.4499036903505815	0.13619593310568773	0.8594544120435895
PHLDA2	-0.41259694563806454	9.385300211026763	2.445989431486121	0.1364889745298628	0.8594544120435895
CYP4B1	-0.7867741431371118	7.286232917925187	2.4439928199835075	0.1366387458750885	0.8594544120435895
IFRD2	0.5828870041441085	6.069862699066925	2.4378252353230736	0.13710265545769443	0.8594544120435895
BLOC1S2	0.6319299887967617	5.3140945430694355	2.4336104546567277	0.1374207807433259	0.8594544120435895
TMSB4X	-0.34746673126804734	11.794663933252624	2.431576185988841	0.13757464507482284	0.8594544120435895
DHRS7	-0.5913233830963115	7.334280921484005	2.425924901306763	0.13800318640128312	0.8594544120435895
AC023157.3	-0.9164344603925482	6.169042980913104	2.4251912655314847	0.1380589374507083	0.8594544120435895
USP34	-0.4576087647517096	6.600890153024622	2.424786973402676	0.13808967244590037	0.8594544120435895
PTPA	0.49130525334006325	6.256260517320892	2.4241876632946378	0.13813524834943655	0.8594544120435895
RBBP6	-0.5767155911622508	5.725286819585191	2.4202988143204407	0.13843142933089092	0.8594544120435895
PLD3	-0.43508207108285385	7.2203257711415425	2.4132334355018914	0.13897151774346655	0.8594544120435895
MPHOSPH6	0.6114581832411462	5.723002296184525	2.413056446958155	0.13898507987743183	0.8594544120435895
GALNT2	-0.5022198792472776	6.048635233726643	2.412058867194409	0.13906155171158097	0.8594544120435895
TNFSF10	0.6035700150717671	8.89902264819105	2.4113888593257755	0.13911294146893732	0.8594544120435895
PSMD14	0.44800146717094164	6.2197798275500435	2.4090507695737267	0.13929245448482824	0.8594544120435895
RPLP1	-0.3603172184920128	12.295661911429155	2.408590151883515	0.13932785283165244	0.8594544120435895
BMS1	0.5463244285409747	5.3445811169898665	2.4084088036608553	0.1393417923956314	0.8594544120435895
WDR60	-0.6693947480789028	5.684519998642156	2.4066775515694587	0.1394749527315297	0.8594544120435895
SERPINA3	-0.6469474600054247	11.859320350537761	2.4063130463120315	0.13950300860077341	0.8594544120435895
RNF115	0.5341966160423045	5.394313310514285	2.4053941464385082	0.13957376653947512	0.8594544120435895
CSNK2A1	-0.5202099149028833	6.323151122249774	2.403694727119818	0.1397047417798076	0.8594544120435895
EPB41	-0.7685736535280782	5.131880782292097	2.402125721179181	0.13982579874002768	0.8594544120435895
MRPL50	0.4897109407097736	5.834509242797971	2.4004646991855023	0.13995409429751307	0.8594544120435895
UBQLN2	-0.5710594685241477	5.895573324288056	2.399047892252613	0.14006364013434192	0.8594544120435895
RPS6	-0.33700973929846884	10.517139429269147	2.394497485867297	0.14041617848434249	0.8594544120435895
WWTR1	-0.5427575030116134	6.169053307802584	2.3928985448454974	0.1405403112011516	0.8594544120435895
SLC12A7	0.48889050231980574	5.39972565672312	2.3848627420350765	0.14116619157560378	0.8594544120435895
LRP11	-0.5753066136147047	5.518360466155201	2.383861459128364	0.1412444154883776	0.8594544120435895
CHD4	-0.41933482649693166	7.005913133533766	2.383341491596187	0.14128505808747346	0.8594544120435895
TOMM70	0.5709555592458245	5.415746034972498	2.3791205488038476	0.14161551021422547	0.8594544120435895
FER1L6	0.5506568568892248	6.193880568565957	2.3759198071816434	0.14186671971894466	0.8594544120435895
BAZ2B	0.45198787945359664	6.422663072788685	2.370229140307757	0.1423146921831103	0.8594544120435895
PNRC1	-0.364702681739784	8.18442673097152	2.3685510515084385	0.14244712113918215	0.8594544120435895
RABL6	-0.5749672100254594	5.653177617480037	2.365381783581537	0.1426976385826802	0.8594544120435895
SPRR1B	-0.7621019850686874	6.919605964619159	2.3635990029294693	0.14283879591245036	0.8594544120435895
MED24	-0.6245346060636601	5.594303216173771	2.3591123050959433	0.14319479823213835	0.8594544120435895
NDUFB10	0.36467069433894456	7.9771455206086195	2.359065812883369	0.14319849286893138	0.8594544120435895
RPLP0	-0.3206079436125756	11.59644489443787	2.3581956676764055	0.1432676628924243	0.8594544120435895
NDUFA3	-0.44596088797488614	7.431137540582691	2.5383218497977675	0.143782805761052	0.8594544120435895
PEF1	0.555267905516652	5.6077265356953685	2.3485218855705585	0.14403940647530145	0.8594544120435895
ZFAND6	0.4574221581285887	7.155309569128539	2.347211208499913	0.1441443576395562	0.8594544120435895
MYEOV	-0.6321831135822238	5.822139146749669	2.3464462634668286	0.14420565295209767	0.8594544120435895
UBE2R2	-0.5583603147169782	5.411474764419786	2.3464264731714635	0.1442072391771882	0.8594544120435895
SAMM50	0.5234463609964256	5.249883027227205	2.335453318721214	0.14509004303375492	0.8594544120435895
IGBP1	-0.4914683505257801	6.067906273993094	2.332276412982692	0.14534685900413125	0.8594544120435895
RPL38	-0.3381474079749894	8.741997554661443	2.3285716228167925	0.14564704941778173	0.8594544120435895
SCO2	0.565893384483159	5.550656915260987	2.324822608068693	0.14595159402986363	0.8594544120435895
P4HTM	-0.5709121617446244	5.319828630863707	2.3200282680265607	0.1463421875214851	0.8594544120435895
C15orf61	0.5407492760051297	5.433169304088276	2.319794982381167	0.1463612257801501	0.8594544120435895
SUGP2	-0.619890734738491	5.386656304011134	2.31571405201709	0.14669475710672256	0.8594544120435895
MRPL52	0.4201783051530859	7.1993601842867765	2.309938324908814	0.14716839120727376	0.8594544120435895
GOPC	0.5914658101360485	5.3864547849019075	2.3075944848162018	0.14736112884016705	0.8594544120435895
WHAMM	0.4897179053129087	5.4671964378029925	2.307202871681403	0.1473933618645452	0.8594544120435895
ZFYVE16	0.5795746503125896	5.410438988048101	2.306504131024289	0.14745089544639525	0.8594544120435895
USP4	0.648901515120431	5.24663419742356	2.306376864283727	0.14746137741218354	0.8594544120435895
ST6GALNAC1	-0.4125240977351756	7.428259017150042	2.303515127365159	0.14769731692773744	0.8594544120435895
SERINC3	0.40201173339816776	7.39114499645454	2.303334593695335	0.14771221671918094	0.8594544120435895
RPSA	-0.3411873358582451	10.164103175492958	2.3028187844513184	0.14775479757330073	0.8594544120435895
VMP1	-0.4465504861177268	7.528910809643041	2.3002706056529996	0.14796537395931766	0.8594544120435895
ADIPOR2	-0.7069343593090635	5.512421481902603	2.299627217629987	0.14801860024805374	0.8594544120435895
RRAGC	0.5691719351981406	5.470972499550678	2.29950241509259	0.14802892763892683	0.8594544120435895
HCFC1R1	-0.4723863954360942	5.920750677449152	2.2994601048092824	0.14803242900831998	0.8594544120435895
GABARAP	-0.3341704936094098	9.517761855950166	2.297871399200502	0.14816397496535288	0.8594544120435895
NBEAL1	-0.4502095146798214	6.396906017415578	2.291750865623179	0.14867209730708458	0.8594544120435895
GMCL1	-0.6573201249686218	5.214175315820055	2.2908198528187196	0.14874957592402413	0.8594544120435895
MGST3	0.4100896889256742	7.543830964124634	2.2898718755889895	0.14882851705901431	0.8594544120435895
GLB1	-0.523180497032926	6.356441458058119	2.2881946126257127	0.14896831374519062	0.8594544120435895
SF3B1	0.34699435750474106	7.75019077334052	2.2880581147576566	0.14897969764916671	0.8594544120435895
KIF2A	-0.4775179022162616	6.253748690536775	2.2774924006904502	0.14986411540707875	0.8594544120435895
EPB41L4A-AS1	0.5134995902910056	5.4481804917649175	2.2745699341998526	0.15010987793482958	0.8594544120435895
TIMMDC1	0.5368207542712753	6.2181181436095745	2.274478424627307	0.15011758132189898	0.8594544120435895
TANC1	-0.5251594591869856	5.465870714565084	2.274473071398568	0.15011803197818313	0.8594544120435895
RETSAT	-0.5481581038277116	5.7812211548756265	2.2715095152427565	0.1503677704501055	0.8594544120435895
RPL7	-0.34455659946954903	9.424692588444518	2.2696145478814445	0.1505277256858279	0.8594544120435895
PTK2	-0.435706896044871	6.402145820123538	2.2676373569313815	0.15069484358761073	0.8594544120435895
SCAMP3	0.5508302561384416	6.162087147665666	2.2675647251088646	0.15070098696399045	0.8594544120435895
PTPRF	-0.5132623328719677	6.210198602921264	2.2661994485513133	0.15081652245780913	0.8594544120435895
TMEM219	-0.3986820434300516	7.622346784923442	2.264092067613079	0.15099507096794015	0.8594544120435895
MRPS18A	0.5803053608100089	5.847554693722075	2.2600284849537684	0.15134009070982202	0.8594544120435895
MPC1	0.48321342591620176	6.411663060041469	2.256556388636019	0.15163565542207189	0.8594544120435895
SRPRA	0.3795088823419445	7.268853291186217	2.2548032498813844	0.15178516128875083	0.8594544120435895
C11orf54	0.5907784788521163	5.280712417629045	2.2462857153871005	0.15251410371137028	0.8594544120435895
TNIP1	-0.44190964013666373	6.7977356254379355	2.2435375975945027	0.15275020647932017	0.8594544120435895
CSNK1G3	-0.5688642952529804	5.405286485109159	2.241747081366109	0.15290427862264108	0.8594544120435895
HSPG2	-0.647449793982797	6.069799664751209	2.2390677172111233	0.15313519130767098	0.8594544120435895
RDH10	0.49600275468882743	7.09223413115954	2.238192293650836	0.1532107296324962	0.8594544120435895
FAM192A	0.5084627266798734	5.522012922108247	2.2372280066431025	0.1532939886763827	0.8594544120435895
GLOD4	0.4889000332729513	5.884589771344752	2.234854977403829	0.1534991185947771	0.8594544120435895
SLC39A4	-0.6707808157486805	5.4842077917347645	2.2336249728784536	0.15360557538921443	0.8594544120435895
ARFGEF3	-0.5185705749229643	5.690106457561576	2.2332320320300894	0.1536396034731155	0.8594544120435895
CREBBP	0.5455179086838778	5.6157710102331055	2.2307147958377653	0.15385781181585853	0.8594544120435895
C9orf78	0.4991971863165886	5.679964537458561	2.230268813165179	0.15389651176416555	0.8594544120435895
PSMB9	0.45811967565011896	6.473361005380868	2.2247997346593573	0.15437206122633532	0.8594544120435895
TYMP	-0.4727508296683571	7.415180120036921	2.2240234115030857	0.15443971043570562	0.8594544120435895
UCHL5	0.5784232159277964	5.399629968418298	2.219495338492465	0.15483501491338886	0.8594544120435895
ARGLU1	-0.5420065137913761	7.369082996207937	2.21811686242973	0.15495560352054016	0.8594544120435895
SLC7A5	-0.7371657599863533	5.420241602260246	2.2170528108113836	0.15504876523673625	0.8594544120435895
SNX9	0.4492883524194022	5.838456589277463	2.2167493947924855	0.15507534304702283	0.8594544120435895
COPS3	0.47592805669866634	5.723301617532894	2.214947089096464	0.15523333185412144	0.8594544120435895
PBDC1	0.5171926918388975	6.004087326512351	2.209615004611776	0.15570189714337546	0.8594544120435895
ALDH3A2	0.5540441911778439	5.987182775747254	2.2094814517624926	0.15571365558930075	0.8594544120435895
SLC25A13	0.6077772614991208	5.540491734138255	2.209134852513411	0.15574417645118077	0.8594544120435895
SULT2B1	-0.8610973417995563	5.711616938368313	2.2009397640749047	0.15646796577615363	0.8616722069325083
TMEM41A	-0.6545821168680027	5.507724508978699	2.199266554034263	0.15661625113898933	0.8616722069325083
RPL9	-0.2922308537990505	9.845151564227612	2.1976371792754925	0.1567608176702423	0.8616722069325083
ABCE1	0.5370393996638466	5.949686675900966	2.191308364100676	0.15732390085043893	0.8636383852168352
PSCA	-0.6620256580803975	12.460859195553086	2.185484338458969	0.15784427063123446	0.8643034722816542
TP53INP2	0.5241571384791596	5.64436279849693	2.1853517761889707	0.1578561395273033	0.8643034722816542
DESI1	0.5063846202776584	5.4162091974223445	2.174452406919048	0.15883577595807186	0.868536330173852
SNHG8	0.381458813342495	7.319776024334478	2.1709428313809136	0.15915280800336776	0.8691396852651446
ZFP36L1	-0.39603165526531475	9.110261687052175	2.1663805922547623	0.15956609590358728	0.8698370580293515
TSPO	-0.37061902461929547	9.119558072358672	2.1649691616842874	0.15969422325770735	0.8698370580293515
MAPKAP1	0.5992855936672618	5.163769662986223	2.1626624571949598	0.1599038948973476	0.869852364868495
UBE2H	-0.406656013889448	7.157506490084908	2.1533772765606	0.16075132298485217	0.8730708168526037
PHAX	0.4828165788793191	5.7259863528126465	2.1494579993751595	0.1611106825875067	0.8730708168526037
DNM1L	0.5518650126796811	5.56581689759336	2.1493737372156585	0.1611184194714912	0.8730708168526037
CMTM8	0.4750292787690953	5.76895848560422	2.1469405784569835	0.1613420277867108	0.8731573061044002
HLA-DPA1	-0.6795463813856273	6.248675573449208	2.142232514122563	0.16177578798169054	0.8739971183991151
UPK1B	-0.8972175114636227	7.879895400332299	2.1388333472491667	0.16208985156603975	0.8739971183991151
TRIM22	-0.5334793395578239	6.708899977014782	2.13849937030779	0.1621207496673745	0.8739971183991151
KLK8	-1.2451662383348328	7.066342968200166	2.127635580166706	0.16312979346671985	0.8779920358534387
UROD	0.5090791431307048	5.551969489047893	2.1226884869087455	0.16359185316046465	0.8779920358534387
ERO1A	-0.7256617015989358	7.500934089854387	2.1177904494661655	0.16405092333894267	0.8779920358534387
EML4	0.5229042604300352	6.477557522733037	2.9182553018478217	0.16435573129422337	0.8779920358534387
EFEMP1	-0.5880115196108733	5.870271197750706	2.111806746410327	0.16461390817814248	0.8779920358534387
CLDN3	0.6180123790262448	5.94602228150418	2.1053670268774454	0.1652224660984556	0.8779920358534387
PFDN5	-0.28591424487958755	9.057472153117528	2.1050081394253235	0.16525646289529847	0.8779920358534387
G3BP2	-0.386229755647012	7.076849535921604	2.104641806837172	0.1652911738707382	0.8779920358534387
RPL36A	-0.40196622101733814	9.370719190400186	2.1008143634889684	0.16565437346660458	0.8779920358534387
CAPN2	-0.3350453249010246	9.205908923892677	2.0991599105579133	0.16581167558574222	0.8779920358534387
MGAT1	-0.5027493451502495	5.809974839428476	2.098407865346427	0.1658832395854407	0.8779920358534387
ADIPOR1	-0.3848545570176168	7.383020601005233	2.0935358830822475	0.16634777933393413	0.8779920358534387
CEACAM5	0.6807467384451644	7.927793164887493	2.0913748202978364	0.16655434983422496	0.8779920358534387
HBP1	0.4124877602375699	6.665164350094241	2.0907355588141034	0.16661551599318522	0.8779920358534387
DMKN	-0.6531915315924864	5.673424785219124	2.0808724042856905	0.16756277805574957	0.8779920358534387
RSU1	-0.5342508796658553	5.670446406051137	2.07899525418801	0.1677438143726449	0.8779920358534387
LEPROTL1	0.46834824658311097	5.707041632504011	2.0780790350196425	0.1678322643733638	0.8779920358534387
CAPN1	-0.40239341676857715	7.101570084930053	2.074832048922348	0.16814618711001175	0.8779920358534387
FLNA	-0.6475628844865173	5.536363669601799	2.0732525286137573	0.16829915987725405	0.8779920358534387
ENOSF1	-0.5696747954406042	5.466845742937192	2.072751140806597	0.16834775410420946	0.8779920358534387
PTBP3	-0.5033571475790729	7.061805240882847	2.0721049652568717	0.16841040669714336	0.8779920358534387
SUN1	-0.5768988136503216	5.918739961836917	2.070328781096607	0.1685827726748381	0.8779920358534387
DUSP5	-0.5899921539548517	5.990100726146586	2.069372329122478	0.16867567997294886	0.8779920358534387
LRRFIP2	-0.48497521107687536	6.467981483532346	2.0674768439365048	0.16885998993878532	0.8779920358534387
SRCAP	-0.7336308152726166	5.385760625166566	2.067020247341609	0.16890442496650848	0.8779920358534387
PSME4	-0.5156610456177741	5.6596157453329035	2.06580059149488	0.16902319034424634	0.8779920358534387
SLC9A3R2	0.5277400988532721	5.331350498107462	2.0650254675172772	0.16909872267369935	0.8779920358534387
ANKHD1	-0.4039168033940231	6.736853495738081	2.061853457929067	0.16940825659293954	0.8779920358534387
GUSB	-0.49291938485815256	5.833771089662497	2.0611824804995607	0.16947382242470393	0.8779920358534387
SMC3	0.49263629423874694	5.317404988251569	2.0592659131746904	0.16966127664442876	0.8779920358534387
TF	-1.0527954478798662	5.654975925581035	2.058598795576739	0.16972658585661915	0.8779920358534387
INF2	-0.6103282437457763	5.45158414940344	2.058182164576761	0.16976738883227638	0.8779920358534387
USP10	-0.5098920880177165	5.760184383567885	2.0571925719482307	0.16986435383318474	0.8779920358534387
TNKS1BP1	-0.49667297198828	6.395981027857117	2.050601515953434	0.1705119307222326	0.8779920358534387
RPL18A	-0.2943161958797302	11.725645246340708	2.049214500993246	0.17064859561420875	0.8779920358534387
CTSA	-0.3950265419013464	7.24366649493856	2.047069369405303	0.17086022651422345	0.8779920358534387
BNIP3	-0.5682948447529557	6.151972075798314	2.0410111610079054	0.17145966718566477	0.8779920358534387
XRN2	0.47340830407717505	6.773490784989095	2.0377309826700687	0.17178531901651856	0.8779920358534387
PABPC1	-0.284052948930709	9.138422336834415	2.0375134893245157	0.17180693858404683	0.8779920358534387
LSM10	0.48447394265935495	5.7041591463965675	2.037494484113521	0.17180882792608138	0.8779920358534387
TOLLIP	0.49703387052154263	5.553076558396991	2.0331332606307373	0.17224306747925608	0.8779920358534387
FIS1	-0.4701982787241241	7.71336548963697	2.0319282648394457	0.17236328689699304	0.8779920358534387
ZNF609	-0.7322914113702615	5.196676882104383	2.0290650679198055	0.17264935885551477	0.8779920358534387
DUSP4	0.3868327077187715	7.654217920387981	2.0288241703794734	0.17267345463359074	0.8779920358534387
PSMB2	0.32845561198927636	7.269291863641464	2.028812571588272	0.17267461490808517	0.8779920358534387
STAP2	0.39191212600299535	6.539425635967541	2.0277907813940197	0.172776866747786	0.8779920358534387
ATIC	0.6515835078905954	5.231718205283719	2.0267121940794706	0.17288488390748416	0.8779920358534387
CCNH	0.5107435386725976	5.438121359578014	2.026446443045097	0.17291151091713605	0.8779920358534387
ATP6V1B2	0.5940549535628141	6.157769642876357	2.024638023985138	0.17309284131331765	0.8779920358534387
RPL29	-0.3481434090050914	10.66647105237039	2.0220553480060226	0.17335221611470203	0.8782482756172555
CYCS	0.3814023315932912	7.983678000097508	2.0139399225745853	0.17417038537509433	0.8812566602751299
IL4R	-0.4880884583924387	5.501222022200736	2.0120148272545526	0.17436517035645854	0.8812566602751299
ERGIC3	-0.5226441107798818	8.041583247241656	2.0008911237643567	0.17549600645408334	0.8859072114518853
CCNO	0.6603919405075696	6.104190806551715	1.9971809910696476	0.1758752053998586	0.8867568809429321
CHD1	0.5090575050222422	6.409602448243306	1.9882126618962153	0.17679604346654945	0.8894374126413459
TGFB1	-0.6576841912798381	5.416092763699841	1.9878841521940358	0.17682988750729256	0.8894374126413459
MCUR1	0.5341659388944355	5.630264428251875	1.9833976838386491	0.17729290486435625	0.8907009139242749
DICER1	-0.5049803582735243	6.07436387845913	1.980232726505312	0.1776204463873715	0.8912815955356769
NDRG2	-0.5326211046858162	5.926386037665646	1.9680214397571938	0.1788912782263132	0.8951742749997504
TSPAN6	-0.4173366310279638	6.59200065192674	1.9678553898174787	0.17890863702215898	0.8951742749997504
BLVRA	0.4736302170812979	5.984649073716221	1.9666486234016054	0.1790348549999501	0.8951742749997504
GALNT7	0.49506902396631364	6.25306635442687	2.165149926545104	0.17949633908395057	0.8964158026698481
KIAA0232	-0.5371298993315425	5.920966858763558	1.9598357911610993	0.17974950795124794	0.8966152798754421
SLC35B1	0.5064814059460307	5.624747793466527	1.9572377072240814	0.1800229785525421	0.8969154322434117
AL138963.4	0.6292522997375902	6.043326774884767	1.9499182227362983	0.18079621242848165	0.899701861848243
MRPL27	0.4894029777939911	6.435237171451677	1.941184727051564	0.1817242538200685	0.9023558599614196
CD109	-0.9214159565671803	5.666873528789846	1.9408614592484252	0.1817587189981742	0.9023558599614196
RNF167	0.35235787246986333	6.866507339787639	1.9344598236506594	0.18244291343255864	0.9039043160741483
HES1	-0.5733985385943839	7.7529022478545935	1.9330385795576515	0.18259524939710486	0.9039043160741483
JPT1	0.3760972186347009	8.029907701815105	1.930177114958374	0.1829024376714195	0.9039043160741483
PDP1	0.5799528484840545	6.298028301733311	1.929916410381871	0.18293045730775273	0.9039043160741483
RPL13A	-0.34879053604005705	10.368085726103452	1.9248530846061045	0.1834757116003978	0.9055291879738836
SELENOP	-0.5212829207503883	6.3969759037945915	1.9228684270335221	0.18368998747722298	0.9055291879738836
ERCC1	-0.5144416579888123	5.252160874879387	1.9199408045142035	0.18400664314654844	0.9060280262660845
NCSTN	-0.5990581032376711	5.499374296863447	1.9153170972483469	0.18450814133101126	0.9068615998779107
ORMDL1	0.524063413118374	5.830719710162324	1.9144051017204675	0.1846072602843024	0.9068615998779107
MAGOH	0.4372679197981654	5.848288081430331	1.9094001761830333	0.1851524011131351	0.9071803020053832
TAF10	-0.5515776330175061	5.571297473836515	1.9077935543210702	0.18532782274050708	0.9071803020053832
DCAF7	0.43620451191839277	6.432260775023451	1.9073223067574459	0.18537931612351394	0.9071803020053832
BPIFA1	-0.8236282492768344	13.543139053208888	1.9051981196478207	0.18561164919081286	0.9071803020053832
MTAP	0.4661996272639095	5.482175120134447	1.9039272036954669	0.1857508299706623	0.9071803020053832
AKT1S1	0.44608584010784635	5.399393284679123	1.8962629463197134	0.1865929354275598	0.9072537381000443
RHEB	0.352103634834054	7.560779807552223	1.8945373280401157	0.1867831957012489	0.9072537381000443
TECR	-0.33982303518353557	7.873677640663054	1.890094374573544	0.18727417896597073	0.9072537381000443
HADH	-0.5875373937252452	5.826437926789075	1.8859110906690078	0.18773794577604722	0.9072537381000443
IRF6	-0.5230700665196923	6.290438073871752	1.8812679144830893	0.18825438421574384	0.9072537381000443
TMED10	-0.3986277298667372	8.271687374236766	1.8785023980432054	0.18856282607526575	0.9072537381000443
PLRG1	0.5805392918966463	5.861201510776633	1.875496322742408	0.18889881710051293	0.9072537381000443
SLC25A1	-0.4114934716272918	6.139233579871074	1.8729926794039382	0.1891792244012094	0.9072537381000443
TPGS2	-0.513190469798945	6.078014453772033	1.87178518917456	0.1893146496287186	0.9072537381000443
APOL1	-0.48395375492308895	6.727461350996285	1.8702285365848406	0.18948941447869114	0.9072537381000443
OST4	-0.37476646181552076	8.51882218548487	1.8663866849440485	0.18992160520240428	0.9072537381000443
CD24	-0.31256613840758674	10.313780083760525	1.8622186587216996	0.19039188959234363	0.9072537381000443
OTUD6B-AS1	0.4777502372925766	5.484097582211827	1.8593734216748097	0.1907137618165165	0.9072537381000443
ITGB1BP1	0.6382130918192632	5.073669416908305	1.8588800646661159	0.1907696431668056	0.9072537381000443
MIER1	0.3746836689314875	6.338623401104981	1.8586875843317392	0.19079145052414279	0.9072537381000443
ADIRF	-0.8812104110803949	6.166902722997774	1.8580178412872135	0.19086735450691358	0.9072537381000443
GNAS	-0.35179514469066725	8.144677836525366	2.4460946097198386	0.19101505826648596	0.9072537381000443
HNRNPH3	0.37634325992367784	6.582296985358719	1.8563109503509865	0.19106097317080953	0.9072537381000443
CPD	-0.3702402279202017	9.113666807632494	1.856292898721708	0.19106302214908868	0.9072537381000443
UBAP1	-0.44810893355572634	5.824888710255196	1.8557975377431781	0.19111925964279336	0.9072537381000443
MYL6	-0.30481643219429166	10.850810744297476	1.85564934152139	0.19113608815055316	0.9072537381000443
ITPKC	-0.5191293147026178	5.4946299095366715	1.8545291082436075	0.19126335713627068	0.9072537381000443
UHMK1	-0.47514610412986535	6.5326335576867205	1.8527956815326307	0.19146050057524341	0.9072537381000443
GNL1	-0.4715510785777086	5.452201304001446	1.8506805251418517	0.19170140435601027	0.9072537381000443
PKP3	-0.5732323307925754	5.622925451342265	1.849016217562441	0.1918912270034909	0.9072537381000443
CCN2	0.4185722123173581	7.284742341688692	2.1002745309323383	0.19251416590112935	0.9072537381000443
EIF4A1	0.25908958086537615	9.390245087575597	1.8419534201187682	0.19269940877443123	0.9072537381000443
LPCAT4	-0.7031109596014741	6.4678410792477905	1.8383879644532815	0.1931090227359399	0.9072537381000443
ENOPH1	0.44061147601914996	5.890739651355304	1.836286656907729	0.19335094251110446	0.9072537381000443
UBE2D2	0.4008001346518462	7.118973836095162	1.8360780355456923	0.19337498151876897	0.9072537381000443
KRT18	0.28750439022770646	9.614661227398265	1.8356127573324996	0.1934286081124558	0.9072537381000443
SLC39A6	-0.48192983895993446	6.096667483868764	1.8340568215432098	0.1936080766675834	0.9072537381000443
CAV2	-0.40413354648676153	7.243016433761795	1.8295666062808353	0.19412717450879038	0.9072537381000443
SMAD3	-0.45901281399347604	6.297094350765028	1.8274142442334533	0.19437662265756056	0.9072537381000443
IL6ST	0.4603645807562388	6.8804097102733435	2.520600882125006	0.1944937964284604	0.9072537381000443
TRIM27	0.48702539882850543	5.487633154701471	1.826286093549546	0.19450753097458856	0.9072537381000443
ADD3	-0.41311353011435414	6.617469283718636	1.8242937851997592	0.19473898567834436	0.9072537381000443
YTHDF3	0.5928912819050497	5.470577499813843	1.8205897257783437	0.1951702243683947	0.9072537381000443
TMEM265	-0.4123696096687392	8.401631636243696	1.8196179623242321	0.19528355939842051	0.9072537381000443
LAMTOR3	0.516228526095322	5.938566887549634	1.8189881131297028	0.1953570618733612	0.9072537381000443
RRBP1	-0.279801337093112	8.546483910458212	1.8189081000029386	0.19536640178283388	0.9072537381000443
CXCL1	-0.5492444998712456	10.329882521091807	1.8159708148001	0.19570966006319876	0.9072537381000443
ALDH1A3	-0.41196684587796223	9.91690669161299	1.8110737803809027	0.19628363125001985	0.9072537381000443
PSD3	-0.5583826829299552	5.801278572407279	1.808400893732286	0.19659781009390667	0.9072537381000443
MICALL2	-0.4810680192400133	5.279281897080687	1.8049641851920513	0.19700270331702363	0.9072537381000443
TRIM38	-0.53217371795264	5.528947542458182	1.80346379717544	0.19717980022140588	0.9072537381000443
PSMC5	0.360354941221727	7.104027403357299	1.8028741046583447	0.1972494590071694	0.9072537381000443
MYO1D	-0.5831898000743179	5.442780642768138	1.801555547584348	0.19740532895918947	0.9072537381000443
RPLP2	-0.2602594881031729	10.776495473304074	1.7997924552658213	0.19761399146876815	0.9072537381000443
MDM2	-0.330294039247847	7.56799402147774	1.7996549825777504	0.19763027309746023	0.9072537381000443
SOD1	-0.368339408730019	8.078669306536014	1.9823912040811713	0.19768727241575573	0.9072537381000443
FAM102A	-0.533553124596976	6.011212265510515	1.7973880968752385	0.1978989968367046	0.9072537381000443
SF1	-0.3697297995979917	6.928675518807853	1.7944800317693614	0.1982444036967193	0.9072537381000443
SYTL2	0.43689663333931	6.482799277526958	1.7942702064818807	0.1982693552248462	0.9072537381000443
RPL22	-0.26997236759449156	9.563899426057677	1.7935430532722507	0.19835585586809812	0.9072537381000443
YY1AP1	-0.7114971118922786	5.703250519940768	1.7919962843472923	0.19854001484210745	0.9072537381000443
CCDC47	0.35731936920070567	7.222903659106686	1.7916847799282278	0.19857712880682682	0.9072537381000443
AIMP2	0.4805404459659347	5.77479091506814	1.7904339225869919	0.19872624954040444	0.9072537381000443
ARHGAP32	-0.40693457935859206	6.291350926297042	1.7867575178004311	0.19916535096577878	0.9072537381000443
PSMD13	0.4016190359796123	6.140881329364246	1.7840314146581573	0.19949174213668933	0.9072537381000443
CBX3	-0.4844580916383081	6.217853282427048	1.7778153441183133	0.20023851216380925	0.9072537381000443
CLIP1	-0.35290170811110844	7.031375131422195	1.7738780826417138	0.20071334517916217	0.9072537381000443
TMBIM1	-0.40472439791727816	8.085417892205978	1.7731033418268682	0.2008069463750838	0.9072537381000443
CPM	-0.7792351877244826	5.421528974595023	1.7725156566368667	0.20087798505580534	0.9072537381000443
FEZ2	-0.4635510470601324	5.970651697306099	1.7694936966751327	0.2012437783623764	0.9072537381000443
EIF4EBP3	-0.443884341477932	6.32718560771369	1.766005536099698	0.20166705134280555	0.9072537381000443
DNAJC5	-0.49613329908216347	5.365631236682498	1.7652773909750508	0.20175555064212225	0.9072537381000443
PAIP2	-0.5130466018194358	6.427772062951517	1.763462336728665	0.20197636774670524	0.9072537381000443
DNAJC19	0.43808932708496845	5.753350756730309	1.7624410705136762	0.20210074813562756	0.9072537381000443
ATP6V1D	0.3852592311930485	6.757313767372953	1.7616821036213475	0.2021932458014673	0.9072537381000443
UBA1	-0.39405866491619423	6.530855479234832	1.760287405084519	0.2023633618463741	0.9072537381000443
BIRC6	-0.449165518186148	6.5556371773839714	1.7598032798467476	0.20242245458583955	0.9072537381000443
CCDC137	0.5189917428159099	5.103883330339877	1.7584738114438832	0.20258484305508176	0.9072537381000443
MALAT1	-0.39026330424036093	14.394860988407377	1.75471448810038	0.2030449208233427	0.9072537381000443
RSL1D1	0.4741369858221938	6.725254690069747	2.5115062696968202	0.20315787919100248	0.9072537381000443
MSMO1	-0.8252036681226477	6.96748147167426	1.7533157772724028	0.20321643719687105	0.9072537381000443
RBM39	-0.40974692435329296	7.9249416924112825	1.7517042806514398	0.20341427396714876	0.9072537381000443
WNK1	-0.370086607907116	6.4057734435153675	1.7510182263040717	0.2034985720744354	0.9072537381000443
NPC2	-0.37846707705439353	8.805822997984926	1.7456516183121713	0.20415951763618195	0.9072537381000443
PCK2	-0.8393764162117083	5.970431901573142	1.7455831862557434	0.20416796320874492	0.9072537381000443
KMT2A	-0.4232922432644038	6.218794772203301	1.7453110475230666	0.20420155371414295	0.9072537381000443
NDUFA7	-0.3293196574187925	7.400575200580012	1.7427318502375464	0.20452025616692035	0.9072537381000443
FNTA	0.44987241098808706	5.713239773547702	1.7426716889209646	0.20452769761609305	0.9072537381000443
CORO1C	-0.7830418680290158	5.498507478616907	1.7417166146692358	0.20464587827500436	0.9072537381000443
CRIP2	0.5479701381006616	5.790363503636831	1.7400921833528304	0.2048470839912451	0.9072537381000443
CREG1	-0.5025765283476168	5.3753296622010565	1.7386424538410994	0.20502686266622325	0.9072537381000443
BABAM1	0.4647734549949319	5.584425059163798	1.7376200027644217	0.20515377557385892	0.9072537381000443
TMEM63B	-0.46770631684667235	5.72046729956618	1.7317299493977636	0.2058868293810262	0.9072537381000443
BTG3	0.4245665097523493	7.531820452254682	1.7309114079306047	0.20598896486750862	0.9072537381000443
THOC7	0.5882241555403704	5.880898036450579	1.7295031818195556	0.20616483022508658	0.9072537381000443
MARVELD2	0.4149420427399706	5.401523599724292	1.724425790959662	0.20680050159854094	0.9072537381000443
ASPH	0.3701759595624611	8.038311136913059	1.7228719428612453	0.2069955351577082	0.9072537381000443
ALCAM	-0.3438764294086312	8.354566312610732	1.7223864197464755	0.2070565242166252	0.9072537381000443
SERPINB11	0.674525547278409	5.974160905057945	1.7221967863546417	0.20708035124221247	0.9072537381000443
COPS8	0.48247739893105096	5.86923900280526	1.7220602997475993	0.2070975026447998	0.9072537381000443
UXT	-0.3991775043320245	6.998443762884375	2.0043614038649338	0.20746482731722177	0.9072537381000443
FDPS	-0.5292491305885714	7.513079408812041	1.7189298206325487	0.20749138588125662	0.9072537381000443
PPP2R2A	0.38802747544248567	6.590497934603944	1.7167630028101124	0.20776457685631095	0.9072537381000443
CAPNS1	-0.5343483625240009	6.822169975326784	1.7159233246234522	0.20787056581793373	0.9072537381000443
GTF2A2	0.40481910605088806	7.214023499290346	1.7128190693320804	0.20826299979339843	0.9072537381000443
EBNA1BP2	0.4841974116169165	5.662571515470708	1.7111442645942077	0.2084751165593383	0.9072537381000443
HEXB	-0.45443961992124987	6.29314567423435	1.7110786127110105	0.20848343707164854	0.9072537381000443
CEBPB	-0.4825065148661486	6.945247125999912	1.7100551242800672	0.20861320538416767	0.9072537381000443
CYTH1	-0.5881193396633532	5.837184042389215	1.7073136083174423	0.20896130920219347	0.9072537381000443
RPL26L1	0.4580130933302768	5.938847915659312	1.7041920966278752	0.20935856303166256	0.9072537381000443
TSC22D4	0.42027051288647516	5.510247208259872	1.704060792560883	0.2093752942670954	0.9072537381000443
CDC123	0.5264932370626455	5.792257205973521	1.7021067531082485	0.20962448616150203	0.9072537381000443
FAF2	0.4406117616528574	6.039645662867055	1.7018280791205675	0.20966005523440706	0.9072537381000443
ATP2B4	-0.6018914243465957	6.001477043280148	1.6980992535881951	0.21013673068163444	0.9072537381000443
BAIAP2	-0.42664934358657886	6.212233930223887	1.6980691434331976	0.2101405854332579	0.9072537381000443
ATP5F1A	-0.330123018385621	8.520501122177754	1.6971967540221171	0.2102523092605045	0.9072537381000443
PSMB8	0.3041164323251971	7.325560220480172	1.6959362715034083	0.21041386840578874	0.9072537381000443
DDX5	0.26203874417120554	9.121575058258154	1.6940714715377911	0.21065317443557616	0.9072537381000443
MPRIP	-0.48475355338922	5.990750961336713	1.6921877650610933	0.21089525870077466	0.9072537381000443
PHLDA3	-0.3675710004594846	6.950778378781843	1.686318173210425	0.21165186463717345	0.9072537381000443
UQCRC2	0.29689757940480144	7.475798843518448	1.6829441887545797	0.21208834608028668	0.9072537381000443
LNPEP	-0.495654747409565	5.637226089270539	1.6822536950783842	0.2121778144080081	0.9072537381000443
GNAQ	-0.46622599374490376	5.486449507806711	1.681646006391582	0.21225659337609548	0.9072537381000443
PFKFB3	-0.6384427753845795	6.354626550671488	1.6802899535469853	0.21243252257004067	0.9072537381000443
SAFB	0.4728212642226503	6.015067721980732	2.1413503481092313	0.21247658567554073	0.9072537381000443
SPTLC1	0.43792186540871353	5.795702646194358	1.6799420445524906	0.21247768894147948	0.9072537381000443
MAP4K3-DT	-0.5469955077461347	5.403931180760338	1.678374536157948	0.21268133854829865	0.9072537381000443
CDH3	0.40978914549745565	6.540583052504541	1.6762290113308527	0.21296048738094497	0.9072537381000443
NAA38	-0.4025903951990735	7.1887351044595915	1.6750714303379508	0.21311129143424581	0.9072537381000443
SLC44A4	0.324104865377035	8.11753814926606	1.6747675777308002	0.21315089845328578	0.9072537381000443
CCDC115	-0.5281958402129736	5.295355529712361	1.6743127735651677	0.21321019947391048	0.9072537381000443
ZC3H14	0.5633122157852996	5.552535532110635	2.5350264682012393	0.21323398000846258	0.9072537381000443
LASP1	-0.4835464768559382	6.26535727776544	1.6722333700442071	0.21348159709975698	0.9072537381000443
DARS	-0.4797816828592833	6.128865016839382	1.6713396133038758	0.2135983830485241	0.9072537381000443
PLK2	-0.3884030288804247	8.402917342710856	1.668481542430533	0.2139723908849872	0.907925230748104
CDC5L	0.4741020318988823	5.835191573788144	1.6621142746539372	0.21480862391897007	0.9104310874183026
PIAS1	-0.4672723679604572	5.763063416878457	1.6606920899075688	0.2149959737946194	0.9104310874183026
ITCH	-0.4813197296312044	5.849714370465108	1.6573854320815096	0.21543238016174296	0.9106532891879848
PLPP1	0.5253144027755313	5.439204943121681	1.656407064931229	0.21556172013962446	0.9106532891879848
BEX3	-0.5153706254404649	6.476740272091406	1.6553759607828342	0.21569813936533483	0.9106532891879848
CTSL	0.3871061132488479	5.869500412053346	1.6535724603739952	0.21593701512859498	0.9107473907881062
TNFAIP3	-0.35524032220481533	8.049022779363876	1.6502424599103394	0.21637896703180173	0.9115800106055233
NFKBIZ	-0.35796614929907616	7.661515050683937	1.6488208134248232	0.21656799776335736	0.9115800106055233
UBL3	-0.4792413755578529	6.39356543477709	1.6471733827794595	0.21678731438274254	0.9115906569794324
ACTN4	0.33216987816566623	8.004320485995418	1.645337704803825	0.21703202645675887	0.9117079632873838
CHD6	-0.44407685394904184	5.345370544182966	1.643517377411733	0.2172750412437306	0.9118179126046778
TMC6	0.4431520692915941	5.48759419391111	1.6417529256266874	0.21751092901098956	0.9118977632016063
ATP5PB	0.31132014703829786	7.866665776246833	1.6368377100369929	0.2181697697853928	0.9119099700666791
ACTN1	-0.4396565059277272	5.853607520335453	1.6313710027598678	0.21890553752376313	0.9119099700666791
TM7SF2	-0.41620186396021114	6.257416981856938	1.630745248085304	0.21898996085919437	0.9119099700666791
SERPINB1	-0.3582559666427325	10.048027966921428	1.6290029718377292	0.21922523892914217	0.9119099700666791
ARL8B	0.4154066971438344	7.248396240821081	1.6275419810064375	0.21942278177420632	0.9119099700666791
TAGLN2	0.24844840948050512	9.359512255936172	1.6265227482405868	0.21956072892129544	0.9119099700666791
PSMA3	0.4682737746731976	7.143205046457422	1.6261389684766159	0.2196127000552267	0.9119099700666791
MT-ND6	0.25388644757752465	9.729821336422868	1.625173081659919	0.2197435694361112	0.9119099700666791
NAA35	0.53761575795	5.113447910761583	1.6240783792993123	0.21989201309812423	0.9119099700666791
LSM1	0.5011843677315289	5.854098127062319	1.6232636365848345	0.220002577166844	0.9119099700666791
RPS20	-0.30730429204999016	8.491868293348265	1.6205966742991869	0.22036499425789458	0.9119099700666791
CST3	-0.31504459340706825	10.455672544196323	1.619704814934248	0.2204863610270106	0.9119099700666791
RNF6	0.5087483429569967	5.220181768454036	1.6193999183687342	0.22052787188489653	0.9119099700666791
SDHC	0.30541227209909233	7.40384301967912	1.6183753817224744	0.22066743328383903	0.9119099700666791
ALDH9A1	0.4833899021891935	5.580673790579253	1.617465730911057	0.2207914400054402	0.9119099700666791
CSTB	-0.34156603233947325	11.086350393184123	1.6143561872179761	0.2212160194272529	0.9119099700666791
ATP5MC1	0.29066740754390225	7.429279103273975	1.6141621796913246	0.22124254406576901	0.9119099700666791
MAX	0.45404531599186276	5.876566309297477	1.6128584273580857	0.22142089852417182	0.9119099700666791
SPDEF	0.5285426061913104	6.246567008233645	1.6113006751152643	0.22163424242762092	0.9119099700666791
ALG5	0.42986885830554	6.326260854189457	1.60753366221487	0.22215125010007603	0.9126422736842893
NTMT1	0.39584440951271027	5.872441733981612	1.6055537657455894	0.2224236039859363	0.9126422736842893
GINM1	0.40074256634282795	6.375078913974436	1.6000766876935064	0.2231792666614323	0.9126422736842893
ISG20	0.46271652023123844	6.105111424757238	1.5999471836524142	0.22319717399099884	0.9126422736842893
PGM2L1	-0.4689512144426479	5.909598343217424	1.8493767323773422	0.2232133175556604	0.9126422736842893
ZBTB1	0.48212704444796367	5.652992941129672	1.597876223644447	0.22348378955789455	0.9126422736842893
SRSF2	-0.3655337461989896	6.940586299320294	1.597431339391247	0.22354542211675826	0.9126422736842893
SLPI	-0.38629345334053145	15.126253702241012	1.5974089557540185	0.22354852363729322	0.9126422736842893
POGZ	-0.46221139471090933	5.368655615665241	1.5884556692821703	0.22479355875633245	0.916835028681259
PHACTR2	0.4243980329556496	5.824482822100334	1.5842770108591253	0.2253776920366014	0.9183267393545629
CEP350	0.44820057610316627	6.159950500568421	1.942784867050784	0.22620426050867373	0.9208024350812904
NOTCH2	-0.5233233007100807	5.5960618324130476	1.575493315182095	0.22661194720901814	0.9213026028317292
NUDCD2	0.4964208788925198	5.757457208837852	1.5722943160707759	0.22706362205636707	0.9213026028317292
STT3A	0.4511512656594626	6.049174551739483	1.5698601780862298	0.22740808173180585	0.9213026028317292
VPS13A	-0.5284520901242081	5.858276364090304	1.5682995784844402	0.22762927969416064	0.9213026028317292
ZNF428	-0.4180037212765024	6.559403973621079	1.567988876401022	0.2276733514304496	0.9213026028317292
MRPL32	0.46655027532022386	6.16720543274028	1.5659923371918139	0.22795681448426616	0.9213026028317292
TPT1	-0.3331220686111726	11.681144630039801	1.5653440205598184	0.228048958546703	0.9213026028317292
CALCOCO2	-0.3536820477570686	6.452197826705198	1.5638630243560137	0.22825963012127365	0.9213026028317292
ZNF217	-0.41358207336725883	6.617466712708453	1.5608238362494808	0.22869274119143673	0.9213026028317292
MRPS6	0.6557343139917023	7.007782543738882	1.560553097105268	0.22873137531991666	0.9213026028317292
SNX2	0.4815617607360503	6.122152316992666	1.5568880940327101	0.229255196281324	0.9213026028317292
POLE4	0.43866888639118223	5.48458649489966	1.5542968365854481	0.2296264867774582	0.9213026028317292
HSPE1	0.2959812773342702	8.113911806354345	1.5501902088749795	0.23021650033906962	0.9213026028317292
LYPLA2	-0.4208767426333889	6.0944203920959765	1.5473372297720764	0.23062755103887247	0.9213026028317292
CTNNA1	0.2507778850187596	8.50376279436461	1.5465174794765257	0.2307458341470402	0.9213026028317292
PIN1	0.3738075792806831	6.17728780876695	1.5447840283883234	0.23099621493201986	0.9213026028317292
BNIP3L	-0.34910342590201704	6.9625821165988615	1.5440750249004283	0.2310987250353798	0.9213026028317292
FN1	-0.8330740240873538	7.327014577390894	1.5424854037493705	0.2313287716153702	0.9213026028317292
CXXC5	-0.4781821443905287	6.229925339096673	1.5402642611505781	0.2316507067617136	0.9213026028317292
MCRIP2	0.43727319077379906	5.730312245256894	1.5399016078810737	0.2317033251812822	0.9213026028317292
SAA2	-0.5236727316088725	11.631915405048684	1.5341158024186559	0.23254489934459394	0.9213026028317292
CERS6	0.41716702894807395	6.019867400566032	1.5323876706049209	0.23279703156398154	0.9213026028317292
NCOA7	-0.34618180640708834	8.200563706928948	1.530834379896027	0.23302395671011517	0.9213026028317292
NDUFAF3	-0.3205773011181149	6.800111673505147	1.5294232791350026	0.2332303571718258	0.9213026028317292
DHX15	-0.4682553398352075	6.466478457243771	1.5271459126263522	0.23356396512490213	0.9213026028317292
ZBTB38	0.3304472590423673	7.028317541682248	1.5252197904276263	0.23384660234647003	0.9213026028317292
SERPINB5	-0.8915166446277045	5.953395932592365	1.523269717312791	0.23413320560378126	0.9213026028317292
RPS4Y1	-0.8335064409151508	7.755060997269699	1.5222672186998094	0.23428072046689433	0.9213026028317292
YTHDC1	0.431560834243813	7.079078207472621	1.521715991025676	0.2343618833917921	0.9213026028317292
SLC31A1	0.5011969998098348	5.830153105578371	1.5207652902940225	0.23450195048151776	0.9213026028317292
MDK	-0.2618319395126278	9.434241779241285	1.518519726814802	0.2348332212266429	0.9213026028317292
ZNF83	-0.49392165310147784	5.580278130350659	1.515475953390539	0.23528321487954468	0.9213026028317292
POLR2F	0.3468107522939724	6.6647549762069245	1.5126606166548098	0.2357004322303453	0.9213026028317292
MCL1	-0.2951892313134675	7.864323136823476	1.5124741997165367	0.23572809205242337	0.9213026028317292
MYO5B	0.36886181250905103	6.144077484658539	1.512306111487564	0.2357530359418325	0.9213026028317292
TMEM160	-0.47077260220626593	5.961188905774212	1.5119514831322605	0.23580567317138715	0.9213026028317292
CSRNP1	-0.494930903700727	5.869591837821539	1.5103654197100997	0.23604127809277423	0.9213026028317292
SERPINE1	-0.6762710188876968	5.975978959347494	1.5099831002765687	0.2360981161677844	0.9213026028317292
CYB5A	-0.39739089057478444	9.130267467611969	1.5088554903650975	0.23626585740496223	0.9213026028317292
RERE	-0.4774127833377373	6.160561022631767	1.5078784131857996	0.23641133074863213	0.9213026028317292
SEC61G	-0.5457020909157434	7.977360133414563	3.7231776597306987	0.23682193908641072	0.9213026028317292
VPS72	0.4075641159674014	5.390349729679477	1.5043559642580404	0.23693674100483608	0.9213026028317292
LINC00342	-0.46138782861662714	6.372947621834958	1.5037860696890037	0.23702188919402126	0.9213026028317292
TSTD1	-0.37194964325902313	7.203104217686742	1.5014441217813563	0.23737221808743897	0.9213026028317292
FBXO21	0.45520639750229674	5.255861846809159	1.5006457863466678	0.23749179371497722	0.9213026028317292
C1QBP	0.29606277637289413	7.4529030740114806	1.499281262029738	0.23769635500914346	0.9213026028317292
NDUFV2	0.25718407019938105	8.586083994994562	1.4974322843775334	0.23797390804100485	0.9213026028317292
CHD7	-0.45443783433888957	5.418237938163007	1.4970407194919142	0.23803274050671563	0.9213026028317292
CPNE1	-0.4450172728824177	6.065802964449557	1.517931426564285	0.23810508958743634	0.9213026028317292
ANXA3	0.45338908002250705	7.110106813174463	1.496149430072835	0.23816672687562127	0.9213026028317292
SLC6A6	-0.5574175902747875	6.207775209226567	1.49516750582416	0.23831445175829563	0.9213026028317292
EAPP	0.3932996317841504	5.523402515768417	1.4939059390722513	0.23850442210713552	0.9213026028317292
ITPR3	-0.4077579414542588	5.779889138172138	1.4937120439523464	0.23853363684203796	0.9213026028317292
A4GALT	-0.37026774758478953	7.1763205531871535	1.4918268411544586	0.23881792843257918	0.9213026028317292
MACO1	0.3884545462320918	5.392599609288664	1.4916211529775314	0.23884897318761358	0.9213026028317292
SZRD1	-0.42619422932807877	5.833410861997033	1.4896997837789188	0.2391392212961191	0.9213026028317292
TMED3	-0.38488046138647813	7.430380795133067	1.4886212302462256	0.2393023520439763	0.9213026028317292
IL1RN	-0.6968658226142115	6.4011864999421375	1.4862203231783069	0.23966600829877463	0.9213026028317292
EIF3B	0.44839755497396977	5.094239497480456	1.4852668957758395	0.23981061976730225	0.9213026028317292
ELOB	-0.28682095591907336	10.027276456525275	1.4843809161246544	0.23994510286878493	0.9213026028317292
RBM4	0.4023341699722481	6.180265426464481	1.622629164561062	0.24074811724307085	0.9213026028317292
GLRX3	0.4749915055701321	6.012138343898073	1.4783543995461348	0.24086247941428543	0.9213026028317292
MUC1	-0.2522805794789303	9.508748935561814	1.4774292532057833	0.2410037124059175	0.9213026028317292
GTF3C6	0.4119866842969623	6.233523538267106	1.476685682708682	0.24111730419383298	0.9213026028317292
SERPINB2	-0.7959189858206072	6.912530916340129	1.4755894043704159	0.24128490475044356	0.9213026028317292
CHST9	-0.64605969726464	6.2153024183835806	1.4731706626696177	0.24165522255222466	0.9213026028317292
PLAUR	-0.5092286039308052	6.609850860564205	1.4721463185051766	0.2418122764580134	0.9213026028317292
GFPT1	-0.407680635676649	6.813954254135898	1.471299682336098	0.24194218434648251	0.9213026028317292
C4orf19	0.42777080703522335	5.244585513602249	1.4709670421209013	0.2419932495651161	0.9213026028317292
DEK	0.3525067955224233	6.373303246191141	1.4694845513443127	0.24222100485552403	0.9213026028317292
PICALM	-0.5602171569304935	5.5500934475279315	1.4691994597761011	0.24226483555031045	0.9213026028317292
MXD1	-0.5741874563952719	6.272515589883815	1.467450965256698	0.24253387982112	0.9213026028317292
BCLAF1	0.3388302474876063	7.417729910574312	1.874813974434963	0.24269162433139846	0.9213026028317292
RBX1	0.2998041626206588	7.437705516397985	1.465762451882683	0.24279406459429642	0.9213026028317292
PHGDH	-0.692238740221975	6.2508636136099645	1.4642345142741804	0.24302981993271364	0.9213026028317292
SMIM26	0.3584145214911383	6.885592248858247	1.4631272381731633	0.24320085534656144	0.9213026028317292
IP6K2	0.34817443957188005	6.141481451396992	1.4627109312567577	0.24326520081853298	0.9213026028317292
GSTP1	-0.24174610566438912	12.051434974828311	1.4617313670073433	0.24341669244852582	0.9213026028317292
MBP	0.3672735639511956	6.4543633499726765	1.4557829681475951	0.24433927368655295	0.9239628110179453
FBXO32	-0.4127333298277642	7.735998828102337	1.4492388463038008	0.24535953239797514	0.924858278563051
TOX4	0.40031480575088446	6.198993184827955	1.4458303981793543	0.24589313042526006	0.924858278563051
ITGB6	-0.4239538375021234	6.8064099805863645	1.4447818082252404	0.2460575939758449	0.924858278563051
UBL5	-0.3988277803062917	8.663300597572302	2.4224783432761097	0.24637057039247218	0.924858278563051
KIAA1522	-0.3583855192803314	6.7661047778680246	1.4419022087325186	0.2465099783276028	0.924858278563051
TWF2	-0.39979972526926383	5.971440064254432	1.4417360083945343	0.2465361215515424	0.924858278563051
FLNB	-0.41222214320113154	6.897576052557863	1.4416475056914217	0.24655004445910778	0.924858278563051
STX16	-0.5104411981695006	5.767819610292218	1.4397465162298766	0.24684934936306052	0.924858278563051
HNRNPA2B1	0.24867648399387046	9.438164149610898	1.4387981688407632	0.24699884146835224	0.924858278563051
HNRNPDL	0.3691676950361114	8.076633407597052	1.4372013982419705	0.24725081511443098	0.924858278563051
SNAPC1	0.47420620730418533	5.822788081943932	1.4369762894282403	0.24728636479532629	0.924858278563051
UBA3	0.44752281876588895	5.390576471838925	1.4365315592079853	0.24735661724085967	0.924858278563051
BPIFA2	0.383555128499433	8.451888892763662	1.4360208727673502	0.24743732078216268	0.924858278563051
RPS11	-0.2980738477942214	9.232298480165595	1.4308599269898765	0.24825484057543099	0.924858278563051
SDCBP	0.4352558170198211	8.224119743059601	1.4293599091460492	0.2484931142957531	0.924858278563051
RBM3	-0.39343078879291876	7.154998154909073	1.428455493210542	0.24863692308239574	0.924858278563051
MTHFD2	-0.4723392863981165	6.621417467204756	1.4277277360298146	0.24875272101469117	0.924858278563051
GRHPR	0.39533208037241097	6.269012222932581	1.4266311323153822	0.24892734190572602	0.924858278563051
PSMB5	0.2898370623569189	7.849366897475453	1.4234736975905782	0.2494310233584444	0.924858278563051
ELOA	0.4883214183699443	5.089411822405564	1.4199922520968928	0.24998794187639858	0.924858278563051
WASF2	-0.3255003135457891	7.92315979448438	1.4195700519836267	0.25005559105714403	0.924858278563051
LAMB2	-0.5247560201027229	5.806123098820611	1.4194146229347993	0.2500805015218108	0.924858278563051
RBMS1	-0.4619531824292188	5.913982557201544	1.4132486421163446	0.25107134968831885	0.924858278563051
WDR33	0.5627250451315622	6.004901388807299	2.7630667820262063	0.25107416723363185	0.924858278563051
PDCD5	0.31877327567771674	6.406708487466323	1.4129223813708318	0.25112392188984245	0.924858278563051
PIK3R3	0.4239583791050336	5.866871710710698	1.4125301818756966	0.25118713829790074	0.924858278563051
EBLN3P	0.44160312469261825	5.3281928493428525	1.4105750742045209	0.25150258289057253	0.924858278563051
TMOD3	-0.28962364114136047	7.962248494535882	1.4080554245493544	0.2519098805842689	0.924858278563051
THRAP3	0.32346048382232084	7.092458004571476	1.4060574805204211	0.2522334614744733	0.924858278563051
DAZAP2	0.2737320931825502	7.91744863249144	1.406012125778993	0.25224081332698695	0.924858278563051
ELF3	-0.2773608836810619	10.012154130276285	1.4027605210227434	0.25276862228486235	0.924858278563051
DNAJC15	0.3875958219567243	6.795568902528668	1.4013865882234375	0.2529920789495218	0.924858278563051
FKBP8	-0.3573528459349203	7.057580675573791	1.4007200478799893	0.25310057875294384	0.924858278563051
RTF1	-0.4282533146245316	5.759280882064119	1.3971132438579419	0.2536887590320479	0.924858278563051
DEF8	0.42347186195954284	5.608569516662226	1.3918310475685545	0.25455340389269226	0.924858278563051
VEZF1	0.37439477516710884	5.890862704798342	1.3887135583219157	0.2550655279076376	0.924858278563051
LRG1	-0.4962004135677916	5.997721353369959	1.388648953102008	0.2550761552419693	0.924858278563051
CSTA	-0.4506169677404672	7.7327168631180845	1.3886277009605448	0.25507965127291105	0.924858278563051
IPO7	0.44022265066208643	6.660075327836115	1.8449757052405695	0.2552818302604642	0.924858278563051
CUL5	0.3769264678233234	5.570569092848871	1.3871785481704475	0.25531818951675	0.924858278563051
NDUFA6	0.28247474350619545	8.084023400013198	1.3860879348841832	0.25549790407262435	0.924858278563051
PRKCSH	0.3161092952501261	6.963487432965295	1.3860175227926783	0.25550951251623605	0.924858278563051
PMEPA1	-0.41510289906618897	6.560225372308521	1.817215101282822	0.25555270307936273	0.924858278563051
PPCS	0.32613717678865783	6.8320113544844485	1.3837084444596688	0.25589058259971886	0.924858278563051
RPL21	-0.25258449585996734	9.729341921700142	1.382050525240463	0.2561646531379003	0.924858278563051
PI3	-0.5526740520908675	8.644320123149129	1.381591571931854	0.25624059105974195	0.924858278563051
FAM174C	0.4149784044060211	6.275515045509207	1.3800795254639955	0.25649098268910103	0.924858278563051
RNF103	0.4903586514748453	5.446517641795392	1.3799674727951374	0.2565095512057068	0.924858278563051
AKR7A2	0.41988445826698456	5.76410760742976	1.378373442369647	0.25677389388630606	0.924858278563051
LARS	-0.5057409197615217	6.271169951930773	1.3748030704173761	0.2573672840245037	0.924858278563051
PLPP5	0.3736003103685074	5.821887279737016	1.3734287329460686	0.2575961789486831	0.924858278563051
SLAIN2	-0.47390352568545746	5.865798436930593	1.373266833535519	0.25762316086466885	0.924858278563051
B3GNT2	-0.5687940418021085	5.881210734968881	1.3726040126897527	0.2577336645079127	0.924858278563051
SEC63	0.37886445200703284	6.514091102273866	1.3720177149865973	0.257831462574902	0.924858278563051
ANXA7	0.28093872663937425	7.129670543261421	1.3702446432221749	0.25812752010400847	0.924858278563051
FDFT1	0.34183093682418336	8.208152182170071	1.3698331807673907	0.25819628793811156	0.924858278563051
SMNDC1	0.4135152003977214	6.147181385332046	1.3692842616241114	0.2582880666128495	0.924858278563051
EXOC1	0.43135958183149525	5.423597688473873	1.369126602106228	0.2583144350731327	0.924858278563051
SMAGP	0.42872659864756674	5.977580394551012	1.3642695008424317	0.25912852732753067	0.924858278563051
UBC	-0.2267688476979301	11.378142343954186	1.3640013677028782	0.2591735674250114	0.924858278563051
QARS	-0.3815561902248313	6.283668894243381	1.3635862919440869	0.2592433108507319	0.924858278563051
CGN	0.3675529302182417	6.455432631616827	1.3630777532368714	0.2593287922720695	0.924858278563051
PTAFR	-0.5491478684659075	5.511108207773984	1.3612845014294381	0.25963052148325855	0.924858278563051
GNAI3	-0.39151717399905844	6.2630702783860785	1.359735800771513	0.2598914765322793	0.924858278563051
CCNT2	0.44263748311260126	5.4071052025500235	1.358537497426145	0.260093627880546	0.924858278563051
MYADM	0.4287014984458599	5.369326233752698	1.3577258570801471	0.2602306680911441	0.924858278563051
GORASP2	0.33823557254866726	6.443824986148464	1.3570095941068554	0.2603516837825325	0.924858278563051
LIMA1	0.3501783668342238	7.427653234069169	1.3561291870247951	0.26050053432239956	0.924858278563051
PALLD	0.42886019290846306	6.120211527026267	1.35449985253384	0.260776303216625	0.924858278563051
YY1	-0.3176456535960223	6.838687382250007	1.354162211825404	0.26083349804949396	0.924858278563051
TNRC6B	-0.43209695629571193	6.504433597470962	1.3540409623619891	0.2608540412193624	0.924858278563051
PTGR1	-0.3466173083443977	6.726134447878306	1.3535289102932984	0.26094082128298457	0.924858278563051
CCDC6	-0.36315517581406637	6.5374024995399695	1.3510272480664778	0.26136534044353416	0.924858278563051
CTSC	0.3453525356162335	8.195817085436365	1.3509001074523885	0.26138693995178763	0.924858278563051
DCAF5	-0.396974459496008	5.501873971543221	1.3508865719176828	0.2613892395992303	0.924858278563051
MRPL37	0.39991839027437837	5.986830898862076	1.3464636074929284	0.26214212506567985	0.924858278563051
SECISBP2	0.3898749148472436	5.5740359031118265	1.3456530068596826	0.2622804183588635	0.924858278563051
YBX3	-0.29771136559260836	7.987396807599213	1.3454540522709497	0.2623143759671824	0.924858278563051
PSMD10	-0.4463246580081045	5.726524548353353	1.3450256684060107	0.26238751238458874	0.924858278563051
CD82	-0.420024647925214	7.783931941742923	1.3419984255441364	0.2629051134405302	0.924858278563051
AFF1	-0.4516097853256138	6.223396049325748	1.3410256229365018	0.26307173149090113	0.924858278563051
MRPS35	0.44282314563384373	6.686102852443132	1.3410084396245037	0.2630746758432473	0.924858278563051
OSER1	0.3770179857588511	5.389201794077042	1.3362688676787893	0.2638884702307213	0.924858278563051
RNF114	-0.34073538989565044	6.99252323960548	1.3345148008391408	0.26419049362468816	0.924858278563051
AIG1	-0.35640542330704944	6.834059932783387	1.3335100303479235	0.2643637063130031	0.924858278563051
RHBDL2	0.38850872597337105	5.50141964184047	1.3328370869944202	0.26447979949586503	0.924858278563051
ACBD5	-0.4177467439025797	5.490219364272768	1.3311747162951577	0.26476687444627006	0.924858278563051
NARF	-0.411531393332013	6.171742138320641	1.330659127196018	0.26485599560900047	0.924858278563051
MGMT	-0.31301453298790594	6.448773207006293	1.3297815487341063	0.26500777935420977	0.924858278563051
UBE3A	-0.36706580814854317	6.780836871296199	1.4235085988103882	0.26541181172125294	0.924858278563051
ARID5B	0.38663729922772366	5.852555059425113	1.3272135430124519	0.2654525991604251	0.924858278563051
HDAC8	-0.4794719999632341	5.118918652042704	1.3255972866066543	0.2657330693007856	0.924858278563051
SEPTIN2	-0.2942560069277042	7.413158504948325	1.3217047110640867	0.2664101687139155	0.924858278563051
C19orf25	0.42540932917911384	5.154204163127011	1.3216226080136055	0.26642447492119015	0.924858278563051
ACTL6A	0.49213708068551265	5.373443353010514	1.3213860527688195	0.26646569966490286	0.924858278563051
USP22	0.3583723478333066	6.968986406262985	1.3210838173484376	0.26651838290471175	0.924858278563051
ARID4B	0.2977194663875338	6.9494171957315665	1.320315098061694	0.266652442264642	0.924858278563051
PACSIN2	-0.35103805147763145	6.582240358334364	1.319047714797054	0.26687366102731575	0.924858278563051
ARIH1	-0.4405095536423093	5.604045239385667	1.318904957806561	0.2668985942142675	0.924858278563051
ALKBH7	-0.3446049398407613	7.002737992512499	1.4955529366617555	0.26694918313171245	0.924858278563051
RAB24	0.36487692638326263	5.55204099331949	1.3139841424212078	0.2677599355444642	0.924858278563051
NET1	-0.41686603359081437	6.535112944143457	1.3116083263807035	0.26817712347410766	0.924858278563051
MIA2	0.38232025198522873	6.847521178219421	1.3110503823817448	0.26827522262205605	0.924858278563051
KIAA0319L	-0.3875146593739425	5.816303297986406	1.3104692967297717	0.2683774413912801	0.924858278563051
LINC00963	0.41129129357463423	5.8206105869672555	1.3080297691632066	0.2688071450218844	0.924858278563051
TPRA1	0.4320349506360457	5.506892590249679	1.3070334789661064	0.26898289725222896	0.924858278563051
CELSR1	-0.5765355016370869	5.021809716301225	1.3061398483375755	0.269140669906399	0.924858278563051
ABCF3	0.4541187941989516	5.177185639504113	1.3059823760559937	0.26916848479604044	0.924858278563051
CCDC93	0.46922177426499956	5.466464388676201	1.5683532330874508	0.2694624652188535	0.924858278563051
GTF3A	0.34833984802658263	5.97229003911159	1.3031120069289674	0.26967616026522073	0.924858278563051
TSG101	0.33675776124466356	6.202259138220216	1.3024236867285157	0.26979809152584355	0.924858278563051
TRAF4	0.2815909360276003	7.404016102923469	1.300773749808031	0.27009066606089094	0.924858278563051
MBOAT7	-0.5242110458755055	5.506189742531304	1.300525668195433	0.27013469363240256	0.924858278563051
ITGB8	-0.48158921698053925	6.298438441692688	1.299961538043821	0.27023484664165515	0.924858278563051
FUT3	-0.4916225386828912	6.21109213333087	1.2993023578463934	0.2703519371345124	0.924858278563051
C3orf52	-0.5824617183083416	5.698424393655265	1.2992171331638744	0.2703670805747277	0.924858278563051
NDUFA10	-0.42570023487570385	6.492744328701379	1.298799265162526	0.2704413472596667	0.924858278563051
RB1CC1	-0.3814426740525316	7.028315254968665	1.296623861427544	0.27082841649586187	0.924858278563051
UBB	0.26891698237379724	8.747819903262632	1.2957869399166857	0.270977526676435	0.924858278563051
PDXK	-0.3523244090450607	7.030701483153764	1.2950127706032617	0.27111555415894717	0.924858278563051
CCDC186	0.3298672611715363	6.938289312467514	1.2946003584629653	0.27118912187116334	0.924858278563051
TMEM189	-0.43972832542335516	6.202520875807386	1.2912823979569032	0.271781963511633	0.9261289761478255
NDUFA11	-0.30729532043256447	8.64655247870337	1.8208101660899016	0.27231556268311696	0.9266460349066402
MTA2	0.43410901266779767	5.204600331733755	1.4827819606485386	0.2725314967210279	0.9266460349066402
PEBP1	-0.24017225739433765	8.22872139491315	1.2867488536247944	0.272594802658624	0.9266460349066402
MKNK2	-0.382020619026493	6.5812154689252305	1.2840422740334216	0.2730816261942199	0.9268935744460267
TOR1AIP1	-0.4677038845969633	5.234007827784214	1.283893189326991	0.27310847532428706	0.9268935744460267
PTGES3	0.27811069526868804	7.693278290511642	1.2802890224315373	0.27375863646315457	0.9270939700018489
TMEM141	-0.37589196929966273	6.8400102747119895	1.2796517560273524	0.2738738092058707	0.9270939700018489
PYCR2	0.4062171776320736	5.381593502780226	1.2782994758743242	0.27411842071477943	0.9270939700018489
NFKBIB	0.5057450598683565	5.363664534612624	1.2781063356911913	0.2741533813448136	0.9270939700018489
PAWR	-0.44741038029651764	5.951565294960254	1.2774629061089684	0.2742698926711772	0.9270939700018489
CAST	-0.2744335328281055	8.90575565050348	1.2759210992149934	0.2745493506544218	0.9272931883548945
DUSP10	-0.436440325942733	7.611929159617886	1.2728673091203908	0.2751039870702945	0.9283925727253216
DHCR24	-0.29229622454046517	8.285237943695599	1.2714867731848	0.27535521565040777	0.9283925727253216
NDUFS1	0.32552006313929105	6.494875083350139	1.27048779088535	0.2755372011322714	0.9283925727253216
AGRN	-0.43060568429715596	6.2691596104781535	1.2687022449047878	0.2758628771877001	0.9286667768629832
FBXW11	-0.5042801075359301	5.198292213403976	1.2676213501145643	0.2760602784967251	0.9286667768629832
CTNND1	0.3380309584369544	7.258751260212685	1.265857557903642	0.27638280249105535	0.9288026215684368
VAT1	0.40948867849964654	6.265174627303078	1.2627530129463889	0.2769517224408904	0.9288026215684368
DAG1	0.43763203570070225	5.1445334492190735	1.2590751812704406	0.2776277338631375	0.9288026215684368
VPS25	0.34932584384378995	5.952940764555814	1.2528606105343496	0.27877505761540056	0.9288026215684368
LYRM2	0.3878372671018319	5.623466257214469	1.2528236573837603	0.2787818988706489	0.9288026215684368
SLFN5	0.357248690446195	7.344462841067313	1.2519208001863034	0.2789491178136637	0.9288026215684368
ELOVL1	0.3198546983365368	6.563157811869809	1.2513118953939824	0.2790619696776373	0.9288026215684368
BUB3	0.3667811748874779	6.065591115267716	1.2509229934370687	0.2791340792412559	0.9288026215684368
ZMYM2	-0.35167486982418555	6.154470961629416	1.2507704606796557	0.2791623684510389	0.9288026215684368
AP2S1	-0.3829166031957915	7.812462670970573	1.2496358707946442	0.2793729140585612	0.9288026215684368
ADAM17	-0.4427494296543652	5.527637804970562	1.249145934967385	0.27946389732393334	0.9288026215684368
POR	-0.3661734211717774	7.331524870190186	1.2490359115259337	0.27948433464292854	0.9288026215684368
SRSF7	-0.344682224996691	6.3631626813227244	1.2485151711704265	0.27958109162456035	0.9288026215684368
REL	-0.5325308085162297	7.134420868603562	1.2467623594244452	0.2799071066532071	0.9288026215684368
RPS5	-0.22034446539208993	10.515780777239671	1.2448302192162144	0.2802670685437906	0.9288026215684368
SPOP	0.42162111961351506	5.2606551760021505	1.244739303967548	0.28028402158373733	0.9288026215684368
SETD5	-0.4610232436049333	6.728015706665409	1.243182004842826	0.28057462671605593	0.9288026215684368
WIPI1	-0.38737391557881873	5.902282785666901	1.2412007924053277	0.28094492388179926	0.9288026215684368
PUM1	0.2952793322271457	6.796682223618661	1.2406382086851306	0.281050193092983	0.9288026215684368
CXCL17	-0.33069952219353677	9.964836134441327	1.240404978301525	0.2810938501262628	0.9288026215684368
SELENOK	-0.31942078470832164	6.654935557109401	1.2404023383548106	0.28109434433471137	0.9288026215684368
ZNF706	0.32562987860096215	7.277984319130662	1.2395273001689056	0.28125821940324147	0.9288026215684368
KLHL24	-0.43419820909667795	6.569127036107303	1.239031520286314	0.2813511249599365	0.9288026215684368
PSMA6	0.24376169792568816	8.076820899842927	1.2382973962435853	0.2814887703866215	0.9288026215684368
FASN	-0.4398854700954275	6.507426681474936	1.2375836947443193	0.28162267360279597	0.9288026215684368
HDAC2	0.29938685028979173	7.091876338491253	1.2334303533947788	0.2824036198641126	0.9295142886131758
VAPA	0.28911480292315517	8.226463100101963	1.2326658922306606	0.2825476781347095	0.9295142886131758
VPS51	-0.4630780266480573	5.275815764188447	1.2318152497158419	0.2827080932217036	0.9295142886131758
CD58	0.4488883859209625	5.210829275505936	1.2317380506364786	0.2827226575829374	0.9295142886131758
HELZ	-0.3698971573504035	5.927111911950274	1.2277939020844082	0.28346810785565857	0.9295976865575963
ATXN2L	-0.472344627601493	5.6396667106309994	1.227462549812242	0.2835308545940303	0.9295976865575963
MVD	-0.45676800701114567	5.219248190622266	1.2256521632495618	0.2838740106698786	0.9295976865575963
CCDC124	-0.362956772162148	7.128322057443522	1.2247588638364912	0.2840435407226286	0.9295976865575963
NEAT1	-0.5178724897038113	12.55572692992271	1.221880602526981	0.28459070646567325	0.9295976865575963
ARL6IP4	-0.3005738278228104	7.1438131402620915	1.21977262439721	0.28499234224130043	0.9295976865575963
DPP3	-0.3851630220825089	6.014426884180943	1.2189116727564342	0.2851566006365994	0.9295976865575963
HDAC1	0.35335555327130314	5.989344476467831	1.2186681913591852	0.2852030769215007	0.9295976865575963
SERPINH1	-0.4921795696291015	5.471756543401502	1.2173439489005469	0.28545603060917724	0.9295976865575963
IFI27L2	0.54285952817827	5.223468970515741	1.216486152820616	0.2856200465979178	0.9295976865575963
EIF4A2	-0.27629041647666625	8.271978228723745	1.2139173050345808	0.28611198887205597	0.9295976865575963
NDUFA9	0.34643546410685566	6.531332046672595	1.2132851874074504	0.28623321692301623	0.9295976865575963
EIF3E	-0.2816281671969121	7.411763679862558	1.2121231951196731	0.2864562460275334	0.9295976865575963
RICTOR	-0.47637787974780427	5.842750218114103	1.211318281915929	0.28661087630509385	0.9295976865575963
NBR1	0.3725974048948025	6.19003249737484	1.2113138938095724	0.2866117196048573	0.9295976865575963
HNRNPAB	-0.363673058236314	7.00927580291398	1.2097445843120784	0.2869135225330038	0.9295976865575963
NDUFS4	0.38408214106991195	6.463790697812185	1.2073069055307621	0.28738317982826384	0.9295976865575963
KIF1B	-0.43550214108088964	5.285007889864218	1.2064419498023888	0.28755007728226156	0.9295976865575963
CAV1	-0.5704766150638937	5.029033350624798	1.2040910316172937	0.2880043619832405	0.9295976865575963
ECH1	-0.3016509944619469	7.630977728206396	1.2033937210706735	0.28813929513986786	0.9295976865575963
MYH14	-0.34840712984149125	6.739424852871632	1.2024758884336535	0.28831703099965206	0.9295976865575963
BUD23	0.29883497134598946	6.3302330960693425	1.200564133858736	0.28868771433890106	0.9295976865575963
SQOR	0.2698268316047636	7.28764502763844	1.2004362235494197	0.28871253879638137	0.9295976865575963
SLC15A2	-0.4519812392952597	5.903660005046852	1.1998800411006865	0.2888205146953207	0.9295976865575963
GTF2B	0.3282759415972327	6.1044619726273455	1.199347482723753	0.2889239555687856	0.9295976865575963
JOSD2	0.3900942049649467	5.473727450958251	1.1984581892954778	0.28909679842854463	0.9295976865575963
SMC1A	-0.3767023611468485	6.238737030052172	1.1940307094102196	0.2899594120497958	0.9295976865575963
PSEN1	0.46103634595618315	5.268706830222807	1.1938448723426627	0.2899956953010864	0.9295976865575963
VTI1B	-0.3460897808372802	6.532803220540458	1.272390474691375	0.29048351082770435	0.9295976865575963
NSF	-0.3952329651913044	5.590661634279529	1.1907213041505815	0.29060647088689173	0.9295976865575963
HNRNPH2	0.35741132541162995	6.3408989409475085	1.1888588061597474	0.2909714907323784	0.9295976865575963
UBA52	-0.20816383632170735	9.89491399395457	1.1887348127265742	0.2909958135583903	0.9295976865575963
KLF6	-0.4491074986928252	9.794565998247034	1.1846135434432647	0.29180582451260123	0.9295976865575963
PRDX6	-0.2586962071070267	7.75635177437063	1.1831825241978864	0.2920877992851726	0.9295976865575963
WSB1	-0.4083667803588135	8.472161658130283	1.1802426613344645	0.29266824679177283	0.9295976865575963
POLR2C	0.4728555420458405	5.2558767304125364	1.1798307490037194	0.29274970013326723	0.9295976865575963
HMGB1	0.2574125885256565	8.908536483084262	1.1765518697270352	0.2933991809853702	0.9295976865575963
KDM7A	-0.432285869262089	5.617525899284932	1.1751575380037473	0.293675964550578	0.9295976865575963
ALDH2	-0.2533188327563342	8.252481763291007	1.1750864905055207	0.29369007743656234	0.9295976865575963
RUVBL2	0.3234290027482987	5.618868714657191	1.174572812369669	0.29379214201082526	0.9295976865575963
C1GALT1	-0.380365705924783	6.487923952666241	1.174214312604237	0.2938634022397868	0.9295976865575963
REST	0.3657043566709638	6.294842865166559	1.173691100819205	0.2939674450779205	0.9295976865575963
TP53RK	0.43941837412862894	5.521038227059725	1.173650544730646	0.2939755119188637	0.9295976865575963
MYL6B	-0.39958708408534377	5.245771101360769	1.1735135371287981	0.29400276575340967	0.9295976865575963
BROX	0.3563118053679924	5.782440865641777	1.171654475428236	0.29437291443497704	0.9295976865575963
FUNDC2	0.36149687418751514	6.1723821069250535	1.171283029341705	0.29444694730701815	0.9295976865575963
CXADR	0.3508062680839069	6.703656508482934	1.170575598306283	0.2945880154544409	0.9295976865575963
C1GALT1C1	0.34558676800790994	5.889939326713594	1.1702776192460467	0.29464746273059544	0.9295976865575963
CNN3	-0.3267212696728549	6.9765479874089085	1.1692236178772333	0.294857868799298	0.9295976865575963
ZYX	0.2912212598711922	7.030893878934463	1.1679067529981035	0.2951210370379298	0.9295976865575963
R3HDM4	0.3713842490160343	5.637539997870437	1.1674790877902683	0.29520657244518933	0.9295976865575963
ATP1B1	-0.20443009316356348	9.920626551686672	1.1635099188766902	0.29600204298121063	0.9295976865575963
DDIT4	-0.33486124393443745	9.055480884190809	1.1634409937349468	0.29601588223716463	0.9295976865575963
GID8	0.41812762021264194	6.0072965223484855	1.163360670146744	0.2960320112638203	0.9295976865575963
SLTM	0.3117931549935081	7.146468874614905	1.1629933160360062	0.2961057914781464	0.9295976865575963
BACH1	0.4759685156477451	5.781221194302119	1.1626075248567627	0.2961833016398704	0.9295976865575963
SYTL5	-0.41188629975197605	5.162943703635388	1.160031408592133	0.29670158512874556	0.9295976865575963
CFH	0.3247477076792275	6.737859449784549	1.1564732334658858	0.2974194847502945	0.9295976865575963
TXLNA	0.41827844493548333	5.144038537280328	1.15622851144028	0.2974689471545897	0.9295976865575963
MINK1	-0.4043082017379381	5.318638583666959	1.155290373231124	0.29765866466135504	0.9295976865575963
NF1	-0.3944043827576226	5.837435554220023	1.1540042393137455	0.29791902525449565	0.9295976865575963
SH2D3A	-0.4257939094853042	5.875344927155019	1.1532237440391364	0.2980771777990715	0.9295976865575963
GALNT1	0.3942625061232186	5.369644856502235	1.1526472251279065	0.2981940720865943	0.9295976865575963
WDR13	-0.40998894918846046	5.374465829475783	1.152102395937879	0.29830459859081027	0.9295976865575963
IL13RA1	-0.37257209535456565	6.118681012364629	1.151975670748868	0.29833031465986515	0.9295976865575963
CCS	0.38940380098528465	5.6851606524087765	1.1516071055247628	0.2984051240297727	0.9295976865575963
TMEM167B	-0.49578850386921014	5.399564552265824	1.1504433990074185	0.2986414952425692	0.9295976865575963
AFDN	-0.4746426181563802	5.960971256530217	1.1482226050801678	0.2990932922367708	0.9295976865575963
EPCAM	0.27808571122572623	7.559339737791642	1.1457704915573803	0.2995932354970391	0.9295976865575963
SRGAP3	-0.34578815055005485	5.928879506365395	1.1455508125707075	0.2996380800087375	0.9295976865575963
SF3A1	0.3419758810231525	6.27864852674324	1.1448581919267171	0.2997795293560979	0.9295976865575963
ENSA	-0.46955672111346647	6.956807233169073	1.144378879206682	0.299877469742551	0.9295976865575963
DNAJC7	0.39088673338289764	5.941516183669914	1.144330467965971	0.29988736429067525	0.9295976865575963
TP53BP2	-0.5263184934370966	5.885315615157384	1.1421542295373173	0.30033261755187307	0.9295976865575963
CP	-0.3116734944232173	7.693137227977603	1.141058170443185	0.30055721146195435	0.9295976865575963
RASEF	0.2956643366709723	6.567509506644303	1.1385636482588612	0.3010692233323803	0.9295976865575963
DHX8	0.40756659369989034	5.294469128395225	1.1380068770287148	0.3011836662377607	0.9295976865575963
ITGAV	-0.4101666282915203	6.1698627664561	1.1379453121625354	0.30119632439907223	0.9295976865575963
DAPP1	-0.3897251726122913	5.796936670525867	1.2877348768470176	0.3013099912977514	0.9295976865575963
MRPL3	0.458235192589028	6.040564225201068	1.136441675772031	0.3015057089243323	0.9295976865575963
BTG1	0.30836382795263884	8.24061901868933	1.1348260992433772	0.3018386116874837	0.9295976865575963
UBXN1	-0.2735655745243584	7.60506146630208	1.1346552950318902	0.30187383674619866	0.9295976865575963
PRR15L	-0.45768272778254354	5.9256954063543015	1.1345112595896103	0.3019035456463342	0.9295976865575963
TRAF7	-0.3575667285263143	5.634140870288011	1.1344909311983788	0.30190773892432016	0.9295976865575963
CDKN2B	0.4518413664796207	6.836517694689226	2.4946307068593483	0.3020016436679741	0.9295976865575963
CCT8	0.2787001406051181	7.434932546582096	1.1325184951293736	0.30231498715707283	0.9295976865575963
ACTR3	0.27771376077526344	7.9061417098048725	1.1299090407352335	0.30285491928806685	0.9295976865575963
ADAR	-0.3226249517520753	6.6724586407642885	1.1295434015540142	0.30293068076506063	0.9295976865575963
EIF5	0.2749679103947923	7.686025703047397	1.1292886795346604	0.30298347526597286	0.9295976865575963
ID3	-0.4878944400150267	8.016909813542599	1.1266894433436134	0.3035229241166256	0.9295976865575963
TOB1	0.5263965389473562	6.642560463136767	1.1262850802007636	0.30360696469458603	0.9295976865575963
SDAD1	0.3957219365266518	5.318164574390841	1.1257712747017723	0.3037137972746036	0.9295976865575963
RIOK3	-0.3503455380848245	8.03894665909873	1.1254347867319274	0.3037837892385979	0.9295976865575963
SLC30A9	-0.3665565117522165	5.94563467935231	1.1252174020541625	0.30382901862678807	0.9295976865575963
WARS	-0.6512791432604599	5.807056967963548	1.1249046803848934	0.30389410020335994	0.9295976865575963
UBE2A	0.26634965670192917	6.965414347571068	1.1245367015514554	0.30397070606817955	0.9295976865575963
PSMD4	0.29429712467826535	7.133715255991628	1.1215674770626147	0.3045898115342904	0.9304811144828135
ATF3	-0.40185602122462993	7.597486964963395	1.1210296443654213	0.30470213903515675	0.9304811144828135
TSR1	-0.46997400621407043	5.037821338705071	1.1192660856121615	0.3050708618707283	0.930752851891147
PFKP	-0.32234908896832487	7.19215685786868	1.118051604875109	0.30532514100304264	0.930752851891147
RAB6A	-0.32709082527027133	6.83049837406856	1.117431163158922	0.3054551571010185	0.930752851891147
CFAP298	0.33810210526203277	6.321664175636774	1.1153987616425696	0.30588158903791135	0.9312260740107643
AHI1	-0.3724936501591638	5.226367777015921	1.1145811290583354	0.3060533731945009	0.9312260740107643
RAP1A	0.3624011211724358	6.305851098879703	1.113446361290311	0.3062920074282293	0.9312783016888679
TMEM50B	-0.4263889664022201	5.989665649447987	1.111202780443646	0.306764572433081	0.932041204538371
PFDN6	0.34190132234331705	6.297184243954521	1.107737485786954	0.307496442726621	0.932468953254009
SLC25A37	-0.411037259134634	6.534341930337075	1.107605086264336	0.30752445321516164	0.932468953254009
DDRGK1	0.25973848590563614	7.679980008498808	1.1069632263459144	0.3076602951927607	0.932468953254009
ATP6V0D1	0.2972578731942425	7.35641133686281	1.105546259056283	0.3079604724411497	0.932468953254009
BTF3	0.2292454593186355	9.421511309844282	1.1051383844676166	0.3080469534371659	0.932468953254009
MRPL47	0.3363372510202855	5.6672259906907545	1.1042479239609035	0.30823587277599823	0.932468953254009
ATP6V0B	0.24334072823593017	9.221034550642349	1.1005831959026322	0.3090150633466279	0.933611204008142
PRELID1	0.26431648302327543	7.737674588306098	1.0985420585409753	0.3094502270177387	0.933611204008142
CD151	-0.3556747239874845	8.775647047392345	1.0977555026264132	0.30961814400083	0.933611204008142
TRA2B	-0.32460615954394106	6.091621037450917	1.097664379890713	0.3096376053668354	0.933611204008142
LLGL2	-0.4264552872176407	5.67123474022473	1.0961148847852118	0.30996879469112687	0.933611204008142
ZDHHC7	-0.4246800834077311	5.644162203801502	1.0953376371084182	0.310135108075563	0.933611204008142
TMEM9	-0.42407891399493103	6.036250189274785	1.09470465021983	0.3102706440424026	0.933611204008142
NPM1	0.19632918156273346	9.331789425257176	1.0929080555624124	0.31065577944680767	0.933611204008142
KLF4	0.5136438835313658	5.926965192493576	1.0928422865037923	0.3106698908751622	0.933611204008142
EMC3	-0.3746982940405263	7.038376518535004	1.0905014827322048	0.3111727121570948	0.933611204008142
C1orf116	0.35526703865907877	5.549222596832274	1.2889246007420303	0.31121639965824915	0.933611204008142
TIMM23	0.33126356203671303	5.851248243795649	1.0900131903960275	0.3112777426918942	0.933611204008142
S100A14	-0.284077409288381	9.307064771177973	1.08669586319808	0.3119925923009073	0.9350882755704314
ETHE1	-0.2982040675202121	7.0927171654436325	1.082136167460977	0.3129788736409935	0.9373761849432891
AGTRAP	0.33648786015089455	6.274429584974651	1.0800925660442984	0.3134223153095471	0.9377084611073837
FLOT1	0.29857514637614374	6.763928828083512	1.0790540362423777	0.3136479999875995	0.9377084611073837
ARID1A	-0.38140613072745383	6.037955351636327	1.0768049283338075	0.31413753050753496	0.9377084611073837
PIM3	-0.29011863470736515	8.537868024392495	1.076294262666527	0.31424882726654124	0.9377084611073837
EIF2A	-0.37507587640898804	5.66885279702235	1.0762798431772964	0.3142519707085808	0.9377084611073837
SNRPN	0.35252860110095063	5.557059552997746	1.0745622321747674	0.314626721462606	0.9377084611073837
CD14	-0.42921351163173416	6.022393030425212	1.0744519422538308	0.3146508058555335	0.9377084611073837
CIB1	-0.2100176456319999	8.77712436262321	1.0714943025139771	0.31529763162286023	0.9389706380836595
MAP2K1	-0.35762761020088407	5.837513960650615	1.0667005122205586	0.31634994591112237	0.9405476035258425
AP1G1	0.40242868568401846	5.994125278253219	1.0661484928924005	0.31647143630412417	0.9405476035258425
AAK1	-0.45949553137286164	5.533882370451995	1.0660270033131014	0.3164981828749268	0.9405476035258425
TRIP12	-0.3323724413120129	6.894242254535148	1.0644738856841829	0.3168403870106452	0.9408255024165596
ARPC2	-0.2344392096783036	8.455005910973444	1.0635727366409515	0.3170391764385886	0.9408255024165596
THUMPD1	0.39088356893742504	5.466116811695304	1.061861358923786	0.3174171765925516	0.9412829531535116
TNFRSF10A	0.4197482724974636	5.620289839386817	1.0596151162678904	0.31791426741618445	0.9420926670084959
WDR61	-0.4424689236136495	5.3061866707667695	1.0570687604385032	0.3184790846344355	0.9431017963998601
BDP1	0.3271356218980451	5.869553449153569	1.0559284371901858	0.3187324773985269	0.9431879433221714
PDZD11	-0.39710932881911915	5.543096660223069	1.0524409357329292	0.3195091856514336	0.9444284329500002
COL17A1	-0.7342987838835784	5.706477738134834	1.051373007259034	0.31974755379670716	0.9444284329500002
CD99	-0.6252655333694223	6.125691582474053	1.0492614269530038	0.32021960203974276	0.9444284329500002
ERBIN	-0.3888345959892783	6.192872864830278	1.0481494217971072	0.32046858407328666	0.9444284329500002
PIAS3	0.35560449839871305	5.2163345805804795	1.0481139089286486	0.32047653998614395	0.9444284329500002
CSDE1	-0.22826155089369776	8.281905180303855	1.0480125155743658	0.3204992565563972	0.9444284329500002
FTL	-0.19730559545691093	11.499126257658165	1.0457535592595626	0.3210059455642457	0.9451955331820232
H1FX	0.4033221023799752	5.566169858392516	1.0448490795435896	0.3212091360088255	0.9451955331820232
AOPEP	0.3309364266452037	5.53614068194522	1.0428008318699449	0.3216699373192718	0.9458895709283481
NDUFS6	0.33159707073761163	7.28942594935993	1.040561690393684	0.32217474224528064	0.9467119434950421
SGMS2	0.37582013311660195	5.45188298121715	1.063876086934703	0.32256509380126397	0.9469295249644287
EIF3M	0.30370312697654267	6.684287451869872	1.0372764492651112	0.32291739272454834	0.9469295249644287
NOP58	0.4696034820249003	5.771450643100547	1.0372456731312052	0.3229243611888206	0.9469295249644287
ABHD16A	0.3228272171997799	5.425525414973175	1.0341103752021181	0.32363537296693135	0.9480317827450134
TRAK1	-0.37751007730936675	5.416286442032792	1.0336006974544818	0.32375116290650163	0.9480317827450134
GGNBP2	0.2777111186210251	6.992404987727117	1.0322324065800697	0.3240623019080927	0.9482825188055183
MAPRE1	0.3864158493961179	6.043559812971391	1.029377712194786	0.32471278774218937	0.9490368707210359
PKN2	-0.3600522766174057	6.893179060684255	1.0280682016828389	0.3250117920619744	0.9490368707210359
WDR1	0.266741183376244	7.578228707311845	1.3180414177443882	0.32502832409229565	0.9490368707210359
DNAJA2	0.3377770688885135	7.380641297508331	1.02714482663703	0.3252228610485167	0.9490368707210359
ELL2	-0.4277595331137958	6.305023625363814	1.0249682357492687	0.3257211566445751	0.9494585021044862
DSP	-0.209226562700183	8.736854666872935	1.0234734240384444	0.32606399039075784	0.9494585021044862
POLDIP2	0.4141489792567314	5.500343529719107	1.0225725515146677	0.3262708493068035	0.9494585021044862
RPL4	-0.22232196885484423	9.371446004649574	1.0213530861167481	0.3265511572945269	0.9494585021044862
MVB12A	0.32938923824599653	5.7811998136304545	1.0188421203252838	0.32712939731977186	0.9494585021044862
FUT6	-0.32317755414232985	5.796509877186882	1.0176429253118666	0.32740606261014327	0.9494585021044862
COX7A2L	-0.2795545266681062	7.145050931924228	1.0169562735597224	0.32756462752425786	0.9494585021044862
FOXP1	0.37870483392354276	6.04945965938005	1.0155898487236648	0.32788049017709875	0.9494585021044862
SAMD12	0.33691638483678643	6.0064329997526436	1.0135792935934902	0.32834602909167976	0.9494585021044862
SMARCC1	0.3039824861309773	6.397104325855177	1.0132613704522118	0.3284197284947299	0.9494585021044862
RAB14	0.2823915081325478	7.662408364530291	1.0132411569638997	0.3284244150744512	0.9494585021044862
TMSB10	-0.22824413957818662	12.242258720199956	1.0117153224149897	0.32877845783266857	0.9494585021044862
NDFIP1	0.2886505085865588	7.48673208764576	1.0102942923056872	0.3291086657806054	0.9494585021044862
STOM	-0.23343952332903276	8.637177323959744	1.010228097178095	0.3291240590674568	0.9494585021044862
S100A8	0.43898490451861355	9.527436307538272	1.0099263531450102	0.32919424070606984	0.9494585021044862
TPI1	-0.19855164848385035	9.796083995067455	1.0092043218851077	0.3293622610978276	0.9494585021044862
TACSTD2	-0.2524594368337351	11.16666970864783	1.0085535045864484	0.3295138131245856	0.9494585021044862
ARRDC4	0.4385893270600723	5.9012114265148945	1.0080416533133025	0.3296330739411715	0.9494585021044862
CASP4	-0.3564036614147675	6.529284062437787	1.0056741837385914	0.33018548364117706	0.9494585021044862
APP	-0.22690489070516381	9.577046209510229	1.0041630064738734	0.33053877404634846	0.9494585021044862
QSOX1	-0.2580267811055701	7.734049777697221	1.0035186207232227	0.3306895837564334	0.9494585021044862
ANXA1	-0.45286964450421857	10.256630098771016	1.0031907836344345	0.33076634679697914	0.9494585021044862
NRP2	-0.37305635943936755	5.600875219365625	1.0022755963721919	0.3309807708781387	0.9494585021044862
SPAG7	-0.3027998220963318	6.39235750859652	0.997680680635431	0.3320603074300623	0.9494585021044862
ARAP2	-0.4119853592186045	5.656302612958549	0.9972457580498795	0.3321627461486799	0.9494585021044862
BOLA3	-0.4226723004222957	6.049363114451587	0.9954412212478283	0.33258825156735006	0.9494585021044862
COX7B	0.2616363743763611	8.861526515746322	0.9920835453014021	0.33338203541608114	0.9494585021044862
YIF1A	0.2503816915860061	7.053735486464792	0.9916602354894348	0.3334822995648249	0.9494585021044862
BRK1	-0.24474563056159546	8.306412387162878	0.9910336040264207	0.33363080028127223	0.9494585021044862
CC2D1A	-0.3629041975971375	5.233226688037823	0.9899796226850688	0.3338807864606542	0.9494585021044862
TRIP6	-0.39786333570005417	6.136699501167908	0.9862007002004818	0.33477926327505636	0.9494585021044862
YOD1	-0.8249235423337168	5.8768102008167835	0.9857298536997731	0.33489145144660515	0.9494585021044862
SRP19	0.32721614238334423	6.20217462680602	0.9855837576774383	0.3349262724349621	0.9494585021044862
AHR	0.28064510688108635	7.148779096353971	0.9854807968859576	0.3349508155155497	0.9494585021044862
SWAP70	-0.31441744197251215	7.0450544917364395	0.9843378664746464	0.33522343049143644	0.9494585021044862
AIP	-0.369020515583621	5.937738024000194	0.9841811499403712	0.33526083545622887	0.9494585021044862
SLC25A25	-0.4418545839691329	6.478466144342822	0.9839581095324528	0.3353140807400333	0.9494585021044862
BRI3	-0.38009890656883105	6.328480508256079	0.9837009856312897	0.3353754774654273	0.9494585021044862
EPS8L1	-0.2797888679915333	6.822452550119773	0.9814819752751998	0.33590600112555447	0.9494585021044862
SNU13	0.23279169314178422	7.703494670058571	0.9807833772725703	0.33607326893450273	0.9494585021044862
ACYP2	-0.3584961091708582	5.2748671871698205	0.9801702857940957	0.3362201609115012	0.9494585021044862
OAT	0.34952318556687884	7.107162416531136	0.9793653688649483	0.33641315103183644	0.9494585021044862
PRELID3B	0.3438580804897665	6.073441998112063	0.9792744721960053	0.3364349546532124	0.9494585021044862
MRPL20	0.27463299427209575	6.895132345621413	0.9776004950784509	0.33683685451826917	0.9494585021044862
PRMT2	0.3793999595330989	5.782896067065392	0.9772424510121248	0.3369229045924631	0.9494585021044862
IK	0.27880152655452367	6.46978721888541	0.9750846092652228	0.33744216792154913	0.9494585021044862
TOR1AIP2	-0.33426933821741495	6.191403297409844	0.974910677567168	0.33748407232770883	0.9494585021044862
BSCL2	-0.2849164386154055	6.347037980590241	0.974805563156555	0.33750940054530676	0.9494585021044862
SSH2	-0.37943650606584456	5.81835973564215	1.1982173457982515	0.33775909890927414	0.9494585021044862
EPB41L1	-0.369851191507478	5.453460899830785	0.9733782115825634	0.3378536004562792	0.9494585021044862
YIPF5	0.34801359179939345	5.469141403901688	0.9732425513215969	0.3378863403016802	0.9494585021044862
AKR1B1	0.45522602481776847	6.214501880306469	0.9731449249943026	0.33790990393843	0.9494585021044862
ECHS1	0.24130551510093493	6.982264726030302	0.9729778867677001	0.3379502266330744	0.9494585021044862
SMARCA5	0.32001277265702566	6.70134709961381	0.9709822599719168	0.33843249606072046	0.9494585021044862
GLYR1	0.3379593815843058	5.465237713992908	0.970409185526457	0.33857116775097706	0.9494585021044862
CMTM7	-0.3423647523154416	5.95577475681329	0.9701021859376717	0.33864548826845575	0.9494585021044862
TMEM70	0.3353710303433299	5.886633849359466	0.9685847256938488	0.339013186040785	0.9494585021044862
ATP5MC2	-0.2255796743973493	9.22450574990071	0.967982752968576	0.33915920810255173	0.9494585021044862
SYS1	0.36779174882762317	5.702640566308994	0.967462773233705	0.3392854129256757	0.9494585021044862
GSE1	-0.3663615429351799	5.599017836178615	0.9672708561068194	0.33933201020726445	0.9494585021044862
AP3B1	0.33305404240566305	6.036258739939183	0.9670574351317981	0.33938383929163685	0.9494585021044862
DIDO1	0.3845370041138271	5.219144551321486	0.9658055807572822	0.3396880778355942	0.9494585021044862
RPL7L1	0.35116559714138246	6.182571886372072	0.9655592650102092	0.33974798570939757	0.9494585021044862
PMPCB	0.37417611641504067	5.665830019131209	0.9652711266599457	0.33981808458198615	0.9494585021044862
PNKD	-0.30193336365419027	7.021113701296686	0.9627797644611391	0.340425047576311	0.9499927161463262
GALNT3	0.3280747355583706	6.315569302368376	0.9626318861105508	0.3404611232419771	0.9499927161463262
PPP4R1	-0.28332625104535647	6.257003577198442	0.960968153306893	0.34086737470308515	0.9499957636837969
PKM	-0.20239925987746057	10.828766056963369	0.9605669380747659	0.3409654470593704	0.9499957636837969
PSMB6	0.22302281987540135	7.773262128044519	0.9598533405516901	0.34113997697087595	0.9499957636837969
PDIA4	0.35053677655716037	6.885501759147177	1.4876958577645318	0.3414923240589703	0.95034759938317
BAIAP2L1	-0.35632118133793106	6.421269961339413	0.9562801896419569	0.34201580735767934	0.9503978043904635
ARID1B	-0.31026108545343545	5.866968746826779	0.9561747737104557	0.3420416949800196	0.9503978043904635
KDM5C	0.3685872740775339	5.426865508827398	0.9550787914619295	0.3423110075888689	0.9503978043904635
PUF60	0.26887909954115874	6.757083489826505	0.954658239572356	0.34241442893021456	0.9503978043904635
SPG7	-0.31221384685548387	5.73406517564707	0.9529419876239275	0.34283694905793316	0.9508125038208161
SNRNP70	-0.3272026141986026	6.513393887704636	0.9495291782433452	0.3436793554662294	0.9508125038208161
TXN	-0.20539059221585557	9.725088245610552	0.9494706453542593	0.343693829306545	0.9508125038208161
LPP	-0.2715192902673444	6.8544776381371015	0.9493110839264709	0.3437332896097195	0.9508125038208161
EDF1	-0.23670924839574803	8.671089610838301	0.9482014524691246	0.34400788591641807	0.9508125038208161
PPP1CB	-0.24053741331039566	7.433534275898188	0.9479008859313066	0.3440823199445645	0.9508125038208161
TAX1BP3	0.28141948283738766	7.764321181772205	0.9463148357142191	0.3444754801112585	0.9508125038208161
PSENEN	-0.3156853982329315	7.027069078183805	0.9460297626231653	0.3445462139293787	0.9508125038208161
PLXNB2	-0.24978711037672663	7.5844771495952505	0.9445622748269441	0.34491066354905786	0.9508125038208161
CASC4	-0.26536676200127784	6.417015805379714	0.9438143825125066	0.3450966142878208	0.9508125038208161
CLDND1	0.37621353099045635	6.511456365263689	0.9437004360496403	0.3451249577347735	0.9508125038208161
CFLAR	-0.26081066111557755	7.368369732306644	0.9425180013721335	0.34541927748787205	0.9508125038208161
TMEM208	0.25965795063863023	7.255308209830886	0.9421805806030897	0.3455033307581943	0.9508125038208161
DYNLL1	0.1978949297032458	8.882443017781986	0.9410275671496385	0.3457907735068516	0.9509811658576265
SFT2D1	0.31007290996998	6.616755768238477	0.9349062361401568	0.34732255504648246	0.9524372042548408
TENT5A	-0.41441493802443513	6.0872153632930655	0.9344572884455561	0.34743528086136843	0.9524372042548408
SSR3	-0.2406734164523384	7.511916079369466	0.9326242071229186	0.34789609245887665	0.9524372042548408
GBP3	0.4898997698353803	6.179950438580279	0.9317565811168829	0.34811450763694984	0.9524372042548408
RPP21	0.3958720922884436	6.139961745953624	1.4150266786803147	0.34883149099882577	0.9524372042548408
DDT	-0.3377848385852969	6.668443143616189	0.9282507042085002	0.34899908119198264	0.9524372042548408
CDKN2A	-0.31537162218461356	7.622936145971954	0.9278678204965027	0.34909588271442427	0.9524372042548408
MRPL34	0.2924014451314406	6.641560541236803	0.9271979368047245	0.34926533704704354	0.9524372042548408
RBM47	0.23310750785458742	7.068508942555544	0.9261548551015889	0.34952943131432934	0.9524372042548408
SLC20A2	-0.5400211978129037	5.29014109504356	0.9252968855941647	0.3497468728984935	0.9524372042548408
DERL2	0.3041536533316306	5.865378283804172	0.9251751391078966	0.3497777437720774	0.9524372042548408
CCT4	0.2849950348716875	7.065652323980451	0.9249685621946587	0.3498301337960479	0.9524372042548408
PATJ	-0.32602251610434024	6.086748142177483	0.9244828645704318	0.34995335616278544	0.9524372042548408
MRPS10	0.2890258342837766	6.055231302534383	0.9229206807862701	0.35035010863035765	0.9524372042548408
STUB1	0.26262103080531357	6.719857229121846	0.9225920798827457	0.3504336467570649	0.9524372042548408
MT-ND5	0.20947437204772076	11.058412430918281	0.9215639477988425	0.35069520750245253	0.9524372042548408
PFDN1	0.38740317760529025	5.183603421763002	0.9204376634652521	0.35098206121971554	0.9524372042548408
CLK1	-0.3326010547947784	5.793858947693309	0.9203679219042263	0.35099983482551234	0.9524372042548408
PPP1R11	0.30972582813877825	6.012242958347938	0.9201072376274846	0.3510662815745532	0.9524372042548408
ANXA5	0.2228455832737483	8.415982538497495	0.9195337508125824	0.3512125234558897	0.9524372042548408
GALNT5	-0.36601300918285473	5.923437442596235	0.9195173325523454	0.3512167114825153	0.9524372042548408
TPD52	-0.35441298518821734	6.238289309269542	0.9186728149938043	0.35143223098956566	0.9524372042548408
SRSF3	-0.3220029470778158	6.7434951385478925	0.9178393603540449	0.35164511409719434	0.9524372042548408
C14orf119	0.30531913936740485	5.79404231029302	0.9173819998150924	0.35176201325580436	0.9524372042548408
MARCKSL1	0.2473641497714536	7.534879532647534	0.9152082112238684	0.3523183896566153	0.9524372042548408
CHD9	0.26400191527599765	6.22756571922893	0.9143201664045695	0.3525460478501824	0.9524372042548408
RBPMS	-0.24852369489979242	7.30130485420415	0.9142028431911868	0.35257614056502107	0.9524372042548408
SNHG16	-0.31281396876518486	6.889499452270444	0.9131540135647437	0.35284532389486056	0.9524372042548408
STAMBP	-0.33454820594284784	5.690843791220034	0.9122122975008851	0.35308726910918387	0.9524372042548408
EI24	0.25839710202375876	7.017947620746341	0.9111062750840687	0.35337173367022723	0.9524372042548408
GTF2H5	0.31231893886224565	6.230175546913028	0.9096085990430542	0.3537574575950375	0.9524372042548408
NFIC	-0.23066320196792772	7.324882626076796	0.9095325441903034	0.35377706161164	0.9524372042548408
IMP3	0.28577071870392956	6.619453092105353	0.9087629885150837	0.353975511765229	0.9524372042548408
ERVK3-1	0.3275654590325525	5.588900077544382	0.906998352456598	0.3544311771580495	0.9524372042548408
COX20	0.3889144353962775	5.716374927278209	0.9066148663523211	0.3545303132814279	0.9524372042548408
TRIM29	-0.32784881776117863	6.68706282366884	0.906153087966089	0.35464974217008804	0.9524372042548408
MRPS16	0.2516449826794836	6.7800128389247805	0.9055713076212042	0.3548002897518737	0.9524372042548408
ANAPC13	0.3989649686611892	6.179444280117251	0.9043286749560524	0.3551221560195914	0.9524372042548408
TNFRSF14	-0.39526314461287204	5.78915375114455	0.9039718506112316	0.3552146585707172	0.9524372042548408
TIMM17B	0.28985425936544834	6.8966079248093575	0.9028032477623102	0.35551784935186315	0.9524372042548408
EPHA2	-0.24352507457374234	7.023535717227157	0.9018314412100763	0.3557702671227577	0.9524372042548408
ISCA1	0.322121727916935	5.362156243999772	0.9015890841984245	0.3558332575230333	0.9524372042548408
MAF1	0.3252188836786501	5.811249672697227	0.9002463094610906	0.3561825474073288	0.9525346327842716
UBE2K	0.28595258843273674	6.616335766345307	0.8997080350516179	0.3563227056764945	0.9525346327842716
PTPRU	0.34311049342621636	5.087494667697254	0.895414901977916	0.3574434360416787	0.954357497925589
STX10	0.3572409211588364	5.941331709090217	0.895357269390012	0.3574585158698699	0.954357497925589
SMARCA2	-0.3340061589820084	5.784625670564788	0.8943193825780164	0.3577302416429168	0.9544769455002952
CORO2A	-0.32338409660233447	5.990279926180068	0.889810319222428	0.3589142308896377	0.9564708033670222
TTC17	-0.3270701819196536	5.923751469345448	0.8894063980220435	0.35902056997456677	0.9564708033670222
DPAGT1	-0.3640291382000576	5.212133850001907	0.8882022357746897	0.3593378577644456	0.9564708033670222
TAOK1	-0.3808689737518914	5.887714792488061	0.8879480567802616	0.3594048841069434	0.9564708033670222
HSPA4	0.2853831898543869	7.027001023962787	0.8867451390390729	0.35972233697923606	0.9564708033670222
PPP6C	-0.32005544421136317	5.742220020840308	0.8862910217438854	0.3598422855949177	0.9564708033670222
PPP4R3B	0.400706081071264	5.683454234313681	0.8851624019734885	0.36014064639638044	0.9565890987741136
GPD2	0.3293272826711656	5.439149959944961	0.8844023809733911	0.36034176752870295	0.9565890987741136
RESF1	0.44929493441968854	7.651229224470923	0.8785833027147394	0.3618870763706379	0.959868027818883
TXNIP	-0.24215733777596732	9.965821514352454	0.8780339573146364	0.36203345829268696	0.959868027818883
PAFAH1B2	-0.35527182076098657	5.476563668922155	0.8749866013127501	0.36284704478635066	0.9608489683147738
ERLIN2	-0.4388700487391843	5.36034988122254	0.8741425410191042	0.36307286445947073	0.9608489683147738
ZBTB7A	-0.26317836046013454	6.481417040913456	0.8735433223233149	0.3632333037441112	0.9608489683147738
COPG1	-0.35058598653625395	6.255123828253205	0.8719442789530906	0.3636619503284064	0.9608489683147738
USP33	-0.3508168360500931	5.531269409751467	0.8707518033265961	0.3639820914312595	0.9608489683147738
STRAP	0.24757751690609567	7.172551073286882	0.8703753709498976	0.36408323680432486	0.9608489683147738
MAFF	-0.36887041662110026	7.611547889510038	0.8676083713015178	0.36482797668564315	0.9608489683147738
MCTP1	0.40748566569633166	5.840576603790677	0.8669663210551926	0.3650011031786068	0.9608489683147738
RNH1	0.21462852808842223	7.524448562582483	0.8666487924320783	0.3650867680002291	0.9608489683147738
SRP54	0.34162007302046926	6.126415827338991	1.1919403171271348	0.3651909622766388	0.9608489683147738
LINC00472	-0.5328269939367395	5.832688568571892	0.8640726625314971	0.36578286045574193	0.9608489683147738
SNX1	-0.33268971045085755	5.686772769990024	0.8799459804742469	0.3660869633535942	0.9608489683147738
HMGA1	-0.24496411321220204	8.12657430985547	0.8628951234742606	0.36610168846233015	0.9608489683147738
LAMA3	-0.588484225965062	6.053451546026541	0.8622016102541119	0.36628965302241545	0.9608489683147738
TUBGCP2	0.3454304569115443	5.889188377904997	0.8617320648166169	0.36641699528375127	0.9608489683147738
PRCP	0.45014206203562873	5.221038583122053	0.8604969030709987	0.3667522849592594	0.9608489683147738
CERS2	-0.39429300424113684	5.549425817524969	0.8600980192116531	0.3668606596088483	0.9608489683147738
NDUFA13	-0.24571408839528833	9.293448437560452	0.8595504045555508	0.3670095200755831	0.9608489683147738
PGRMC1	-0.30675043125077756	6.913612155854201	0.8577807619896936	0.3674911754094895	0.9608489683147738
KRTCAP2	-0.21695103962098058	8.531030048267679	0.856959132575473	0.3677151187856257	0.9608489683147738
CFI	0.36908301643990293	5.386234353900584	0.8557178251884617	0.3680538294022748	0.9608489683147738
ATP1A1	-0.19144623461634164	9.234730274195858	0.8557164687485691	0.3680541997789297	0.9608489683147738
ARL5B	-0.56453323262623	6.647902118821722	0.8554454645822821	0.36812820858436723	0.9608489683147738
HACD2	-0.4053570372739449	5.682732444126178	0.8554287902357832	0.36813276291175046	0.9608489683147738
BAG3	-0.2788014247377959	6.41718749919674	0.8550754309816537	0.3682292967054276	0.9608489683147738
CFDP1	0.31440267642588715	6.488334305684646	0.8546539848536125	0.3683444796488503	0.9608489683147738
SPINT1-AS1	0.28870584837212804	6.777768324352254	0.8536766122871192	0.36861180314717	0.9609501749744885
MBOAT2	0.2802643687133693	7.0356667745571375	0.8524010691588105	0.3689611085947514	0.9612648461220135
NR4A1	-0.5189136578891671	6.102130150554459	0.8511772762377355	0.36929669945349153	0.9615434187008866
S100A16	0.1847014162139547	8.926541680121339	0.850163991082556	0.36957490393674375	0.9616723211967868
AK2	0.25970657746933307	6.5617569321199865	0.8439739173456307	0.37128114230122644	0.9635678001193279
SDC4	-0.3271048995770598	9.278129186860061	0.8434309785291957	0.37143135118447446	0.9635678001193279
SUMO2	-0.2308247723306907	9.065937219755424	1.2417098673210538	0.37173947202178415	0.9635678001193279
SNAPIN	0.3732785536244645	5.307058921785566	0.841928215946408	0.3718475709191923	0.9635678001193279
ETFA	0.25872455543842887	7.306644902230904	0.8412775704895104	0.37202799319634816	0.9635678001193279
S100A11	-0.25341302667906107	12.15188841542437	0.839551021535111	0.37250738661638605	0.9635678001193279
DDX24	0.25059811515426983	7.595726979230048	0.8390959971285347	0.37263388028904076	0.9635678001193279
UBR5	-0.2758667409267921	6.419870273405369	0.838646310363819	0.3727589523781618	0.9635678001193279
NIFK	0.3167149780619532	5.343667416449465	0.8386035025579229	0.3727708618080944	0.9635678001193279
KPNB1	-0.26478033063535844	7.132615746506089	0.838573332516888	0.3727792556609195	0.9635678001193279
GCNT2	0.42794971666511156	5.334429870997087	0.8384126180874903	0.3728239740295235	0.9635678001193279
GPBP1L1	-0.34088803119703015	5.682892541474889	0.8359678423132232	0.3735052035425346	0.9643973777647091
PPDPF	-0.17732370590324303	10.860223536720367	0.8346471403434552	0.37387397781676057	0.9643973777647091
C6orf89	0.2797090325785816	5.85834583177183	0.8344090874258349	0.37394050555641845	0.9643973777647091
DDX3Y	-0.6904596280946395	5.553913821422044	0.8333918083054827	0.3742249977712059	0.9643973777647091
TMED9	-0.2167074579811949	7.542983524778	0.8639901847852797	0.3745421506949353	0.9643973777647091
RBPJ	-0.3098669273967256	5.664800206788004	0.8317656248103109	0.37468044078125995	0.9643973777647091
ANO6	-0.35375763487002565	5.45214783617228	0.8307245205680264	0.3749724517225862	0.9643973777647091
MSI2	-0.35554375826406576	5.361636571533348	0.8306986307630841	0.3749797176326515	0.9643973777647091
BUD31	0.3028132981738522	6.306198640829565	0.8291579524491919	0.37541248037833197	0.9646404999209337
EEF1D	-0.24665839358295652	8.865016100491488	0.8284035657834071	0.3756246503360804	0.9646404999209337
YES1	0.25975857953280224	6.530580196593356	0.8271431715235822	0.3759795301774639	0.9646404999209337
TRIR	0.20481326971348054	7.911166853815172	0.8270994056647888	0.3759918619192415	0.9646404999209337
RPL10A	-0.2228282907351618	9.801493835832057	0.8252676221698091	0.37650853425332187	0.965377064960499
EIF3D	0.2598454876142513	6.711101524671255	0.8239280914210445	0.3768870279005463	0.9654274978818506
GON4L	0.29945880345721404	5.376625424614949	0.9450282085756102	0.377102917696154	0.9654274978818506
PDCD6	0.23963925412919265	7.542938343403306	0.8206860041422542	0.377805439696273	0.9654274978818506
CLINT1	0.2257740130884284	8.42636010687088	0.8189413575558991	0.3783010339967907	0.9654274978818506
UGP2	0.23915068289667343	7.1320245316073185	0.8188976201551177	0.37831347068765353	0.9654274978818506
ZFC3H1	-0.43589614040186553	5.7344944555906086	0.8188417241814921	0.3783293655412896	0.9654274978818506
LIMK2	-0.3287792148980923	6.009627436312753	0.8187511401256514	0.37835512657347736	0.9654274978818506
GLRX	0.25785238858279036	7.449179735836146	0.8187166823608131	0.3783649266371676	0.9654274978818506
RAD50	0.30596013791322696	5.928151790092816	0.8164252731022003	0.3790174685998655	0.9660794827193542
SREK1IP1	-0.3267122428298863	5.960298362435064	0.8158905350732598	0.3791699905490722	0.9660794827193542
POP5	0.2830225954599314	5.546971964873658	0.8154010498103571	0.37930968512952523	0.9660794827193542
ARL4C	-0.6806423893658603	5.79316678282032	0.8124765412624718	0.38014590914436996	0.9676232130460507
IFITM1	-0.3491789431516095	8.278960324396753	0.8103949981501152	0.38074277001614887	0.9683645101138683
NPC1	-0.3792728671283171	6.624187996018124	0.8098554170129602	0.3808977169389627	0.9683645101138683
WDFY1	-0.37022863724266725	5.641283840078513	0.8046824675779579	0.3823879676730719	0.9688571780827772
SEC16A	-0.336363940962412	5.233366601153702	0.8039926374591645	0.3825873541986511	0.9688571780827772
INPP4B	-0.3148037384199099	6.120557785554735	0.8039838549952348	0.3825898936566182	0.9688571780827772
MAL2	-0.3694533754522209	7.447303282686189	0.8029335483714987	0.38289377227497434	0.9688571780827772
CDCP1	-0.2905061487969178	6.587450514713219	0.8028955367877416	0.3829047766799599	0.9688571780827772
RPL3	-0.21328695836479458	10.293226123371442	0.8013719810247413	0.3833462370833115	0.9688571780827772
RSPRY1	0.36396948297704895	5.561937796872611	0.8013613057307378	0.3833493330008242	0.9688571780827772
IARS2	-0.34442973615422323	6.242163593060883	1.2288007693484886	0.3837960132483303	0.9688571780827772
ATP6V0E1	-0.21502246638816339	9.155561756776422	0.7984776741155711	0.3841869778635396	0.9688571780827772
SRFBP1	0.32372281152523646	5.412668854080407	0.7976481260845721	0.38442845373461343	0.9688571780827772
LARP1	-0.29700174647137895	6.011349862755691	0.7976480912639724	0.3844284638754183	0.9688571780827772
GTF2I	-0.20958358053185497	7.620887793251762	0.7965904937582471	0.38473665263940804	0.9688571780827772
ARHGDIA	0.3149653493019767	6.603396655580948	0.7954432718892605	0.38507137635581024	0.9688571780827772
UBR2	-0.34230139768327206	5.638930492697614	1.0160062156885292	0.38521795265271835	0.9688571780827772
LRRC59	-0.2549997729549236	7.1072974969181395	0.7949259850683148	0.3852224471166922	0.9688571780827772
SMG1	-0.3563342932931869	6.673269328819794	0.794895456946933	0.3852313654573063	0.9688571780827772
DNAJB9	0.35093120634274105	5.5051358894374856	0.7946908378863251	0.3852911498762217	0.9688571780827772
MRPS34	0.26180031138499804	7.286513033318871	0.794047616850526	0.3854791729548107	0.9688571780827772
KMT2C	-0.25579367388566787	6.621716883832564	0.7929960387455125	0.3857868608543694	0.9688571780827772
MRPS25	-0.31692925561140967	6.012418468595243	0.7929300819898841	0.38580617181363563	0.9688571780827772
TRIM28	-0.37833037374586903	5.830069776781783	0.792225392278251	0.3860125827552401	0.9688571780827772
CYP2A6	0.49519276491934316	5.87055318208848	0.7909766320153415	0.38637876413973116	0.9688571780827772
GM2A	-0.25810831389311867	6.380124655856984	0.7886472478981452	0.38706321597728144	0.9688571780827772
BRWD1	-0.3249745748912909	6.2301715635423305	0.7886294289456884	0.3870684587924884	0.9688571780827772
COMMD2	0.2919821649003397	5.71528442316167	0.7870035650936866	0.38754728033174	0.9688571780827772
RNASEK	-0.21885414754448443	9.724725049323713	0.7869546119874342	0.38756171093996916	0.9688571780827772
VPS41	-0.3795474660774173	5.252508490311076	0.916011476848837	0.3876044839636522	0.9688571780827772
PELI1	-0.3049016170455812	5.53205680218902	0.7865539768523783	0.3876798422070774	0.9688571780827772
MALSU1	0.3005108668335916	5.606981244578565	0.7857543490176293	0.38791578208682376	0.9688571780827772
TXNL1	0.24100756887175726	6.902847306196784	0.7854350615487388	0.388010051945209	0.9688571780827772
RAB1A	0.2202320534752315	7.2099702238720385	0.7841378545085783	0.3883934072857884	0.9688571780827772
ANKIB1	-0.3337267522987768	5.227413805398254	0.7821145834937898	0.3889924684885402	0.9688571780827772
CNST	0.35495266672391385	5.73254195043112	0.7817794647004178	0.38909182634396244	0.9688571780827772
DDX56	0.3139849968098536	5.52588364220399	0.781576889224557	0.38915190553370727	0.9688571780827772
RPL23	-0.2598272482358178	8.390067239880898	0.781089676283695	0.3892964587230221	0.9688571780827772
MESP1	0.4082258283250613	5.812637683962011	0.7805969840948662	0.38944271969936384	0.9688571780827772
KARS	0.2859556922156776	5.432480789541031	0.7797254859528462	0.38970163577301464	0.9688571780827772
SCOC	-0.2578454473021391	6.427917569431526	0.779236810816545	0.3898469311096454	0.9688571780827772
ATP5MF	0.20096607430771404	8.563609376787536	0.7778675996066217	0.3902544663209562	0.9692971239690613
TOMM22	0.2513164744724943	6.549302162627206	0.7765582667793548	0.3906447793969742	0.9696938000969755
RPS27L	0.23276740071058577	9.252940723563023	0.7754155099203479	0.3909859167718619	0.9699680118145599
MRPL54	0.32989193121663496	6.40887243351531	0.7745544359744644	0.39124326239687335	0.9700341499875309
TSPAN1	-0.20522912661452913	9.754607312784378	0.7724674611926816	0.39186804839857814	0.9709329294582862
DNMT1	-0.32750508920652327	5.414730097187626	0.7896484499534717	0.39222505062619845	0.9709329294582862
LIMCH1	-0.4367305400588341	5.9393672946965355	0.7710326550405435	0.3922984654339188	0.9709329294582862
PAIP1	0.2583260691533654	6.467064747522705	0.768858957573788	0.3929518977186488	0.9719780764158342
PTGS2	0.6583349039045937	6.601142661945106	0.7648412430647531	0.394163993552891	0.9744030528453302
IFNGR1	0.21990601126675927	7.887838795033574	0.7629951357309137	0.39472283847078315	0.9748212310415603
WIPF2	0.327810631576878	5.1172815260630955	0.879499044149552	0.39479680296403735	0.9748212310415603
ZNF593	0.3332452351550491	6.1667671593203055	0.7613127943659772	0.3952331540171542	0.9748692670690161
ERRFI1	0.2458699838955381	7.944350700491819	0.7579581961260781	0.39625371415248967	0.9748692670690161
SMG7	-0.30918635469581585	5.836871484652813	0.7579192199066829	0.39626559524669935	0.9748692670690161
EFHD2	-0.28750714788841575	6.46138923350643	0.7574616959330654	0.3964051023682882	0.9748692670690161
CAP1	0.22395487642180897	7.91630160538214	0.7566738817085221	0.39664549544943173	0.9748692670690161
SPG11	-0.32592783194697333	5.316597280026619	0.756569260157396	0.39667743623101326	0.9748692670690161
LAPTM4A	-0.26166247214082666	8.808323585999462	0.7556464250001583	0.39695934536209965	0.9748692670690161
NAMPT	0.2221272382224681	7.802996508223419	0.7528266597626067	0.39782261877203007	0.9748692670690161
CAND1	-0.2618590455291341	6.270237757814871	0.7521819173254765	0.39802040775580494	0.9748692670690161
NDUFB5	0.2619212734373557	6.956385765590501	0.7472969254083235	0.3995238574119514	0.9748692670690161
NCOA4	0.21133878403000123	7.545644998438646	0.7463121047750352	0.39982800151062936	0.9748692670690161
OSBPL9	0.3515419736904627	5.730809501773891	0.745529291532771	0.4000700109125068	0.9748692670690161
BRD2	-0.23863303643095188	6.828804387915972	0.7451859369131313	0.4001762305900558	0.9748692670690161
HIST1H1C	-0.26955466268337963	7.338089609943781	0.7439520529003506	0.40055829808520826	0.9748692670690161
PDAP1	0.264956835818503	6.627938342032361	0.7430687618977894	0.4008321474288422	0.9748692670690161
PDCD4	0.3139531938124285	6.396921516692022	0.7427074280192987	0.4009442551420137	0.9748692670690161
RABIF	0.3079152276638997	5.4318646618963795	0.7426734100116198	0.40095481205699257	0.9748692670690161
ZMAT2	-0.30959876616722604	5.983020117489044	0.7420750787784	0.40114056340146376	0.9748692670690161
PRPF8	0.23818373146830615	6.753906171234976	0.7420470130863207	0.4011492795911874	0.9748692670690161
OTUD4	0.33538870360077355	5.157163846209034	0.7409600882630947	0.4014870616032241	0.9748692670690161
PPP4R3A	-0.2908955325673334	5.951543725948985	0.7406112271951455	0.401595568663781	0.9748692670690161
RSRC2	0.2536759114013552	7.312345050439569	0.7403431627268585	0.4016789757895133	0.9748692670690161
ROMO1	-0.22368665089277898	8.396913845014584	0.7400309903151601	0.40177614025156394	0.9748692670690161
SPAG9	0.2781083524886273	7.1264930357705705	0.7393575495570608	0.40198587267030583	0.9748692670690161
IWS1	0.3081137926638029	6.22776453466344	0.7384646784725767	0.40226420109403216	0.9748692670690161
ACTG1	-0.18097227909937003	11.207750773446806	0.7381187166031575	0.40237212449597815	0.9748692670690161
DSG3	-0.5564399093473257	5.101055780459728	0.7372548372868669	0.40264180640176206	0.9748692670690161
DYNLT1	0.1809656715535038	8.649774550550621	0.7362093944210683	0.40296853764200113	0.9748692670690161
PDHB	0.3245266069125337	5.63689336783168	0.7361780180880008	0.4029783499217642	0.9748692670690161
TMEM11	0.3027679213817628	5.619747650478709	0.7360307311698492	0.4030244156512218	0.9748692670690161
G0S2	-0.4690315661214039	8.396948561521267	0.7358931530218555	0.4030674521222697	0.9748692670690161
TIMP1	-0.26151446035797055	8.972372196554723	0.7356568144864026	0.4031413987059055	0.9748692670690161
RPS6KB2	0.3235375825015453	5.719957070360838	0.7355087934609321	0.4031877227074492	0.9748692670690161
CTSH	0.21952205479149728	7.8408767934936785	0.7351306917616939	0.4033060887015094	0.9748692670690161
YWHAZ	0.1801000945285344	9.364004948595312	0.7350325939962592	0.40333680721803045	0.9748692670690161
KIF1C	-0.320606115899019	5.883281852979294	0.7349161951001129	0.4033732612282447	0.9748692670690161
OSTC	-0.3677397402944165	7.190588205308998	0.7342902896892669	0.4035693698423708	0.9748692670690161
EXOSC4	0.2856279251737104	5.8706322023922	0.7341095854614537	0.4036260152121658	0.9748692670690161
CXCL3	-0.5252346830571634	8.32094033653321	0.7332714041227565	0.40388891918500847	0.9749260716129406
MED13L	-0.38933195852866925	5.64835932226023	0.7325569161261067	0.40411323253777776	0.9749260716129406
GANAB	-0.3186055255568181	5.586291071110787	0.7314596852117782	0.40445807959031177	0.9751985233241176
PTP4A2	-0.3077603539354909	6.7011136238670925	0.7269532051837004	0.40587915554538123	0.9770200214509799
PTGFRN	-0.36144530443455863	5.008142777320601	0.7258337067945464	0.4062333665963793	0.9770200214509799
ADRM1	0.24197680552252993	6.9533362254469955	0.7257874116791522	0.40624802466077803	0.9770200214509799
RNF187	-0.31560706619001905	5.32450515353038	0.7243246912191285	0.40671157312172157	0.9770200214509799
SNAP23	0.3115428533104996	5.542779912473202	0.7240636625101358	0.406794380753986	0.9770200214509799
SPTBN1	-0.2147404240466504	8.109873466411026	0.7232449803165585	0.4070542641144751	0.9770200214509799
SPTAN1	-0.22249000032836808	6.978193384202084	0.722957646564872	0.40714553614952165	0.9770200214509799
HK1	-0.2689976403850524	6.767022684760726	0.7225703279420971	0.40726861833640426	0.9770200214509799
NDUFC2	-0.41514505797293355	8.65354621065535	2.861391370404188	0.4073046605478164	0.9770200214509799
PCM1	0.28263855035290686	6.733344405404509	1.1191393700735905	0.40831935596302427	0.977245400350687
STK16	0.3446351181013495	5.33646445059351	0.7190106196827175	0.40840250819909196	0.977245400350687
ETNK1	0.26338471213021997	6.3557812600979515	0.7181765062197655	0.40866890476528284	0.977245400350687
ODF2L	-0.3167048279935896	6.280851444342659	0.7171868933964921	0.4089853115167611	0.977245400350687
OXSR1	0.33807250097836883	5.575780555177828	0.7160574760632584	0.40934687910434464	0.977245400350687
ITPRID2	0.32884490202389466	6.944171841744281	0.715388777042447	0.4095611862676869	0.977245400350687
NR2F6	-0.38546100008440715	5.641090654313376	1.321469112792172	0.409928816222555	0.977245400350687
DMAC1	0.32764205607535013	6.030617321612883	0.7139075903755346	0.41003649902609207	0.977245400350687
ITGB4	-0.34099288938206385	6.275590090873838	0.7134105151686633	0.4101962011703245	0.977245400350687
MRPL11	0.2700407949420939	5.400294050517816	0.7127793174870827	0.4103991330483029	0.977245400350687
ATG5	0.3192243870395953	5.592418148266266	0.7124654398026811	0.4105001033241247	0.977245400350687
PABPN1	-0.2895995369837243	5.769154857895321	0.7124418062754256	0.4105077074678688	0.977245400350687
SLC4A7	-0.3204660986820173	5.556787919813158	0.7124334479458224	0.41051039683240087	0.977245400350687
UPF2	-0.3555341151642632	5.179580809068693	0.7116800926748831	0.4107529071460384	0.977245400350687
SERTAD2	-0.3082937474491808	5.808886329402908	0.7112711860361496	0.4108846296837133	0.977245400350687
PRRC1	-0.28473307520993546	5.511934076764705	0.7097956058789284	0.4113605065362732	0.9778241548813053
ANKRD17	0.24288883385884544	6.771397252990565	0.7085885958755146	0.4117504027380563	0.9781979906856083
CARMIL1	0.27546549321222774	5.3699890502256515	0.7068677144195133	0.41230728201628486	0.9787899516369558
PSME2	0.19546607423811985	8.358911303538582	0.7062832820468702	0.41249667011614144	0.9787899516369558
CCNG1	-0.37177696533511884	5.792209415507492	0.7056628245228735	0.4126978797270684	0.9787899516369558
ASS1	-0.23556758536901992	9.633465660588842	0.7046431760529064	0.41302887410852973	0.979022782202011
TPD52L1	0.26538555290627563	6.5002055376554	0.7029383796517221	0.41358319781387176	0.9797286841417322
NSD3	-0.2462197679093058	6.59605298129679	0.7016282800463887	0.4140099676320287	0.9797286841417322
SLC20A1	-0.5967544651283168	7.207489935464003	0.7013988840688763	0.41408476447042086	0.9797286841417322
CCPG1	0.2420984488978421	8.010353543885786	0.6985536665802716	0.4150142212538337	0.9797286841417322
GSS	0.25001440286379006	6.337182145042673	0.7481425085218852	0.4151064787874367	0.9797286841417322
PPP1R15B	-0.3096710555184427	5.520091718508484	0.6975623215555042	0.4153388282429844	0.9797286841417322
OGA	-0.3192553888981777	6.414017900815128	0.6973031900936367	0.4154237435211886	0.9797286841417322
CASP3	-0.2971553788277232	5.423509059377715	0.6968280051222896	0.4155795278796134	0.9797286841417322
AHCY	-0.2928912614662596	6.572213417891802	0.6954814895657428	0.4160214622253564	0.9797286841417322
FAM3C	0.20393553401284947	8.1643586305825	0.69523929573577	0.41610102918948855	0.9797286841417322
PLOD2	-0.31475550899917215	6.762550357746728	0.6937425940369202	0.4165932600537776	0.9797286841417322
WASHC4	0.39837725652719563	4.925335141377178	0.9698357573381825	0.4169251472896774	0.9797286841417322
TAF15	-0.22760692243745015	7.187648588234509	0.6917655142183942	0.41724486654470916	0.9797286841417322
ATG101	0.2589846299577005	6.0152136719299065	0.6911296252857906	0.41745478030639893	0.9797286841417322
MNAT1	0.34963207523023565	5.324017640418844	0.6904166566669749	0.4176903345922194	0.9797286841417322
SEPTIN11	0.23137728900618193	6.385547333722657	0.690255619667743	0.4177435675054545	0.9797286841417322
SH3BGRL	-0.26136396761694286	6.2020449598870755	0.6900861531201509	0.41785538303594794	0.9797286841417322
ARHGAP18	0.2973447420109239	5.7003347885571225	0.6896994803410832	0.4179274880553161	0.9797286841417322
SPCS2	0.2479688290380153	7.300069781268924	0.6871937121770126	0.41875773737385436	0.9797286841417322
SLC39A7	0.21455249128517587	6.967106453465271	0.6866971596395899	0.4189225681751575	0.9797286841417322
CREB3	0.36485515430054444	5.556951362921858	0.6866830816840503	0.41892724283375504	0.9797286841417322
NT5C3A	-0.34519396469264657	5.257189840806763	0.6863523759279918	0.4190370788305854	0.9797286841417322
CHMP2B	0.21886926015391828	7.337972759263822	0.6862406653866301	0.41907419096828236	0.9797286841417322
PLIN3	-0.23635504354779835	6.780633911814306	0.6862318769016278	0.4190771108698538	0.9797286841417322
ARPC3	-0.3267562740955239	8.932568961444225	2.3985316963277827	0.4193474344049019	0.9797286841417322
SESTD1	-0.2682352230317478	6.228505943310065	0.6853073507417949	0.41938445456720996	0.9797286841417322
POLR2H	-0.24959592699453387	6.452111538137031	0.6835153245544164	0.419981187981875	0.980577954172007
GGCT	0.26752742515366607	6.1114825066398	0.6810860199508716	0.4207922525739066	0.9806904489613882
TXNDC9	0.3299368185439844	5.555022968248698	0.6789288232752432	0.4215145254283591	0.9806904489613882
WDR45B	-0.3286591938254434	6.019323848552114	0.6776524419352552	0.4219427981523661	0.9806904489613882
NDUFA2	-0.20428166187569485	7.527545986987287	0.676176597688949	0.42243884861085823	0.9806904489613882
CYTH2	-0.3019951053038661	6.411699610848254	0.6752789734695801	0.42274099911656804	0.9806904489613882
ELOC	0.24778414741766977	7.589678999390732	0.6738410121701115	0.42322574030587357	0.9806904489613882
MARCH6	-0.27202840182878085	5.934325470595591	0.6737151135465428	0.4232682226457166	0.9806904489613882
HM13	-0.19510728762744342	7.939208839614772	0.6731856122781923	0.42344696710653407	0.9806904489613882
EFR3A	0.2957029920643115	6.3696356680334505	0.6728806472531392	0.42354996835411207	0.9806904489613882
VDAC2	-0.17349628119334168	8.744719885178421	0.6720058218458268	0.42384565708536637	0.9806904489613882
FAM210B	-0.40785082863702476	6.674090319383636	1.7910893133831023	0.4239860979701538	0.9806904489613882
GNAI2	-0.3118294682128082	5.266339117717408	0.6715490835743879	0.42400016230459836	0.9806904489613882
RNMT	-0.3087750463666101	6.240735125940592	0.6713742306108459	0.42405933491200587	0.9806904489613882
MRPL57	0.23341849240800255	6.870741993322899	0.6710863410455058	0.4241567889100666	0.9806904489613882
FGD4	0.2598856948320991	5.594287512860857	0.670394052438274	0.42439128087929556	0.9806904489613882
VKORC1	-0.2384525258612932	6.532761974224114	0.6703717907387494	0.4243988247428425	0.9806904489613882
CHMP5	0.17603868554558236	7.714030587241521	0.6702864057388378	0.42442776127172965	0.9806904489613882
FAM174A	0.28296483247202525	6.29171712477197	0.669322335297294	0.4247546950620458	0.9806904489613882
MIEN1	0.2373860560918075	7.908704168565953	0.6692124138850739	0.42479199656004074	0.9806904489613882
AP2B1	0.28605809145252337	5.539943219495922	0.8417149568799991	0.42486193694074975	0.9806904489613882
SLMAP	-0.2527617132543453	6.56929471152309	0.6688147336259337	0.42492699120277033	0.9806904489613882
TKT	-0.2703062924192693	8.520541686105918	0.6668717341602877	0.4255875242123959	0.9815287965618401
ANKRD11	-0.26030416368347176	6.840829111316714	0.6663350984077303	0.4257702412863985	0.9815287965618401
UBR4	0.25190072313093953	6.6639704246593645	0.6648573453105477	0.4262740349954003	0.9815287965618401
CXCL6	-0.5743313300508659	6.6551900591583255	0.6623024225566266	0.4271472756221658	0.9815287965618401
MRPS33	0.2656013760899086	5.896535324685688	0.6619969373478116	0.4272518754841568	0.9815287965618401
ADAM9	-0.19902205693494548	7.788984165447098	0.6615693355398538	0.4273983566665317	0.9815287965618401
MT-ND4L	-0.16468792901340631	11.55277561958768	0.6613252273426595	0.4274820150053109	0.9815287965618401
NOP56	0.3130751175072284	5.38571017923493	0.6595331629006959	0.42809696600699954	0.9815287965618401
ARL6IP5	0.22101630526306934	7.854065954462062	0.6590346429327859	0.42826828272411765	0.9815287965618401
HIST3H2A	0.2928301372684918	6.539357032432749	0.6589032267610765	0.42831346202245846	0.9815287965618401
VPS35	0.22318273889264567	6.883075655889644	0.6585918719354436	0.42842053213363407	0.9815287965618401
SPATS2L	0.274764684575657	6.355783455401134	0.6576968955687447	0.42872853638637654	0.9815287965618401
METTL9	-0.2219212513755365	7.334322975671176	0.6574006758317773	0.4288305569155342	0.9815287965618401
PSME1	-0.2885413460938555	8.557751377499573	1.4716102040532868	0.4289971019571532	0.9815287965618401
TRAM1	0.2168560674893816	7.863151583210222	0.6566711282395886	0.4290819829412722	0.9815287965618401
RAD23B	-0.2327982881598413	7.2366158313440305	0.6560084066640457	0.4293105807370624	0.9815287965618401
DST	0.30631915964452866	6.469314907120318	0.6546617610074399	0.42977568407286193	0.9815287965618401
ACSL1	-0.28013116598885757	6.517325416864961	0.6542021792442952	0.4299345966503211	0.9815287965618401
ATP6AP2	0.21889528923087154	7.364742331379479	0.6529101300743886	0.4303818559253584	0.9815287965618401
MLF2	0.1977204233811998	7.8772431492477	0.6519842710398837	0.43070280749923373	0.9815287965618401
CHD2	0.2727191581339343	7.376019288056397	0.6513137737047072	0.43093547422073253	0.9815287965618401
TUT7	-0.31833017805778796	5.826715375840649	0.6512947154632809	0.4309420904614787	0.9815287965618401
GHITM	0.19723878934932226	8.193861353515858	0.6506080100490721	0.43118059399419095	0.9815287965618401
CACUL1	-0.3335753192424131	6.172472881346492	0.6483993516591187	0.43194911767186206	0.9815287965618401
PRKCI	-0.3269369329028099	6.219369784814715	0.6482793656672655	0.43199093021038004	0.9815287965618401
STMP1	0.23437062126704625	6.45617256100236	0.6478687066763557	0.4321340847063523	0.9815287965618401
UQCRC1	-0.18485492597410308	8.063775917757152	0.6469427905725257	0.4324571329734035	0.9815287965618401
SRSF1	-0.2962119633883221	6.040579705901728	0.6457894954600979	0.43286004993676874	0.9815287965618401
NME2	-0.16093132053979511	9.855761842243023	0.645181309459622	0.4330727671789214	0.9815287965618401
C19orf53	-0.2236353458387264	7.952060894523915	0.6447301164858945	0.43323068248343655	0.9815287965618401
LIPH	-0.3165320773561809	5.419719322895803	0.6443225146929723	0.4333734198702551	0.9815287965618401
GTPBP4	0.36345060359340897	5.761350539690586	0.6438205920691398	0.43354929015486576	0.9815287965618401
PHF1	-0.39497741694908034	5.6531498929101724	0.6416450920732552	0.4343128858604416	0.9815287965618401
CAPN8	0.4630483818866515	5.564426496269793	0.6404119846123546	0.43474665575225413	0.9815287965618401
EPS8L2	0.21697856034017995	7.094762999344636	0.7770756463010873	0.4350579003072524	0.9815287965618401
ATP5IF1	0.17802646868062344	8.20486193117863	0.6394743449210989	0.4350769514815256	0.9815287965618401
GNG10	0.21535878742359327	6.802259967962155	0.6379090325121124	0.43562924575277195	0.9815287965618401
NDUFB7	-0.23681566841750376	7.479312680526352	0.6376297830963449	0.4357278918434916	0.9815287965618401
CALR	-0.20672876436298102	9.30308133604679	0.6371633914676026	0.43589272629084996	0.9815287965618401
RBBP7	0.3017775621657118	5.71085735246754	0.6366170060668278	0.436085959228669	0.9815287965618401
LCOR	-0.28015800055819473	6.177382507096127	0.6365316783847832	0.43611614829894785	0.9815287965618401
MEA1	0.21614609112635313	6.866203436668729	0.6356990861433945	0.4364108960809314	0.9815287965618401
NEBL	-0.3749660219159599	5.429772313131639	0.6348895352797251	0.4366977922925399	0.9815287965618401
CTCF	0.2770774561977886	5.120866818156111	0.6347350852195699	0.43675256199640766	0.9815287965618401
MRPS18B	0.26404280759529536	6.19312148425989	0.6341877572625318	0.4369467390072258	0.9815287965618401
KPNA4	0.27281308560721024	5.903742518545266	0.6339501352042883	0.4370310838051822	0.9815287965618401
SEPTIN9	-0.24255417835225757	7.087899989762392	0.6337622489375423	0.43709779314280484	0.9815287965618401
YPEL5	-0.24478279236781786	6.926512937071124	0.6335943708951243	0.4371574123057078	0.9815287965618401
MYCBP2	0.3316492533712993	5.796900370823748	0.6333723470878453	0.4372362804393769	0.9815287965618401
B3GNT5	-0.23929497843430445	6.693700679486792	0.6322947551485592	0.43761939031406694	0.9815287965618401
SLC25A24	-0.28206702329090927	6.827818910960909	0.6319163835225027	0.4377540379939616	0.9815287965618401
SERTAD1	-0.26682165017333603	6.32532353762357	0.6312423294507793	0.43799407190058515	0.9815287965618401
MRPL28	-0.2961985880038443	6.131446366198545	0.6301812519720588	0.4383723540596852	0.9815287965618401
TMED1	-0.36187241484912186	5.83257838249981	0.6299807468634451	0.4384438944511124	0.9815287965618401
HSPA1B	-0.26456365793456277	6.366361974790384	0.6276789019054125	0.43926653728975285	0.9815287965618401
GBE1	-0.41649242070014325	5.254467511690633	0.6276390028059707	0.4392808184154834	0.9815287965618401
ZNF292	0.3332941213722343	7.33243121902074	0.6266876075456024	0.43962157311806527	0.9815287965618401
MZT2A	-0.29331170272107643	5.9123514766515335	0.6266447176500054	0.4396369446898982	0.9815287965618401
GSTO1	0.25879385796305665	5.903641228753945	0.6261935678179433	0.4397986873210289	0.9815287965618401
ABHD2	0.20822185881050434	6.79547643016085	0.6250263203630388	0.4402176032577577	0.9815287965618401
SH3KBP1	0.2657482208792636	5.142825869302488	0.6242313558026642	0.44050327686232216	0.9815287965618401
SRRM1	-0.21481975875306591	7.296905082775195	0.622063612055601	0.4412837801364812	0.9815287965618401
DNAJC1	0.2804748631668729	6.850536192594815	0.6213427160438111	0.4415438341132376	0.9815287965618401
PDCD2	0.3392245256347188	5.632377606648706	0.6211918578835741	0.44159828546432445	0.9815287965618401
TRIM47	0.290269741843426	5.365577964907552	0.6203229618031018	0.44191211885491566	0.9815287965618401
SPART	0.31235860728524534	6.0517251737376485	0.6195328728531777	0.4421978000820591	0.9815287965618401
CDKN1A	-0.18762924313970483	10.013554773239871	0.6191468912813463	0.44233747190915895	0.9815287965618401
TRIO	-0.26619454211013416	5.3688674094914015	0.6183023753056834	0.4426433176873832	0.9815287965618401
IFITM2	0.32538686800122496	7.907685601667967	0.6180621811943788	0.44273036747618744	0.9815287965618401
ATP5PO	0.19790457683563692	8.293334005463498	0.6173456341374832	0.4429902184609734	0.9815287965618401
MTLN	0.3610285539502468	5.787852910696177	0.6168603667566179	0.4431663371463356	0.9815287965618401
MPST	-0.2762241194048584	5.944510813218326	0.6164233144314971	0.4433250537814182	0.9815287965618401
NIPSNAP1	0.33046028523328225	5.073158995608146	0.6155925831421379	0.4436269888998795	0.9815287965618401
STX3	0.30795128522174386	6.206269048352764	0.6153616503700946	0.4437109820001518	0.9815287965618401
LSM5	0.2610375831913889	6.120922580805161	0.6149524718453823	0.44385986834443447	0.9815287965618401
OSTM1	0.32767857795796457	5.306281760586243	0.614626078755999	0.44397868969454257	0.9815287965618401
TRA2A	-0.30582244076878196	5.668383921733937	0.6145002321447577	0.4440245170840279	0.9815287965618401
TCIM	0.2986153484586451	7.094095578793811	0.6134248738171209	0.44441642360511147	0.9815287965618401
FBXO7	0.2610335816608482	6.1166254139969025	0.6126960128166338	0.4446823696297342	0.9815287965618401
EVA1C	-0.3179664792269101	5.676485886237483	0.6125863233649999	0.44472241527132716	0.9815287965618401
CREBRF	-0.36056978290317726	5.487574795704097	0.6116934459454079	0.4450486057675792	0.9815287965618401
ATG12	-0.30897941172946536	5.431743217379559	0.6115143237852939	0.4451140901818984	0.9815287965618401
PARP14	-0.25744388814904573	6.569491220113149	0.6114017552159641	0.44515525156319236	0.9815287965618401
RRP7A	0.3022826969317013	5.291654925064022	0.6100374438422165	0.4456546103954162	0.9815287965618401
PRRC2C	0.16664993483090504	8.263404472712098	0.6096748541016356	0.4457874763073725	0.9815287965618401
CIR1	0.24729717451646435	5.330054324832332	0.6088432415078296	0.4460924514413209	0.9815287965618401
RNF144B	0.241433666909116	5.6217974944291305	0.6084852073804122	0.44622385645655516	0.9815287965618401
CCAR1	0.29711906338777705	6.361402319319223	0.6084826368052636	0.446224800130971	0.9815287965618401
CCDC90B	0.25483182412620675	5.5890615650331945	0.6084552544216827	0.44623485257806894	0.9815287965618401
SCAND1	-0.23799766054985697	7.717274796551448	0.6076821803660523	0.4465188101303913	0.9815287965618401
M6PR	0.2680081982795666	6.6501864557813875	0.6076478900236629	0.4465314120862782	0.9815287965618401
CTR9	0.2819528739915989	5.496005538155003	0.6057943456374622	0.44721346251954086	0.9825144252323246
CAPZB	0.20761795473105585	7.650102943975891	0.6048983982414066	0.4475437512308068	0.9827266182378812
MTDH	0.1972609358304193	7.807808944893275	0.6036300243415536	0.44801201162673676	0.9832413929490752
F3	0.21113929884529414	9.433328167937857	0.5997519816433412	0.4494486640341473	0.9839475210756037
GSPT1	0.204095031630653	6.918981768667112	0.5997130127455746	0.4494631383947737	0.9839475210756037
BBC3	-0.31702532754815493	5.68196968688981	0.599645817683749	0.44948809868537964	0.9839475210756037
MLX	-0.24143391842431558	5.858296669889066	0.5970677425470177	0.4504474585282088	0.9839475210756037
OS9	-0.23399741671773844	7.07031805228575	0.5963176293545421	0.45072721934443283	0.9839475210756037
ID1	-0.1564960420504741	9.479827649711433	0.5953316346801714	0.45109538534717	0.9839475210756037
RAB5A	-0.24197177568852185	6.189897064259636	0.5952989010356116	0.4511076163570221	0.9839475210756037
TRPT1	0.30978481887936077	6.172300281666103	1.0335630193996883	0.4513330704095533	0.9839475210756037
FGFR1OP2	-0.3638409512320311	5.455931777554343	0.5944356556929387	0.4514303656196602	0.9839475210756037
PIP	-0.35402754190465674	7.378574816134758	0.5942261952659964	0.45150873528978763	0.9839475210756037
TMEM87B	0.3577975923182073	5.444336479954926	0.9426749517214722	0.4515270826709512	0.9839475210756037
TPM2	0.22413233389865594	7.3450641918331705	0.593210497867321	0.4518890739665944	0.9839475210756037
ANTKMT	0.3009482498841807	5.9723859704232956	0.5931376515498771	0.4519163721532574	0.9839475210756037
DDX42	-0.2906639749655294	5.889828298788526	0.592995521927459	0.4519696410914458	0.9839475210756037
MFSD1	0.25223341742683875	7.173237113126162	0.5929231965931397	0.4519967519318565	0.9839475210756037
BAG1	-0.1733236367363875	8.586776101124569	0.5919609622775973	0.4523576943314306	0.9839475210756037
PQBP1	-0.272663251482207	6.176808164683877	0.5918200213395697	0.4524106020480744	0.9839475210756037
PUM2	-0.3226086498075238	5.981964614375612	0.5914603589794696	0.45254566129850593	0.9839475210756037
DDB1	-0.2705846976919067	6.344585778634492	0.5902429628679003	0.4530033036373141	0.9844335358113209
TRADD	0.2561749159055296	5.329871137513511	0.5885702935823969	0.45363332802352363	0.9852934629849777
TXNDC12	-0.29210993476033836	5.57845709343561	0.5866676983611341	0.45435170218078014	0.9855250292545829
CKB	-0.18221102283557936	7.692227519195641	0.5844804054235075	0.4551798787671182	0.9855250292545829
MRPL4	0.24391103988410842	6.415896479825836	0.5837590477286099	0.455453550370441	0.9855250292545829
SCNM1	0.2646478825722788	5.28477465007347	0.5835696003888058	0.4555254684648202	0.9855250292545829
IRS2	-0.38244402058644744	6.30442274821521	0.5835254366439829	0.455542236608357	0.9855250292545829
PGAM1	-0.17795478732138492	8.27934346642481	0.5826485283172584	0.45587539225340856	0.9855250292545829
SSR1	0.23753077412374	6.465851372621564	0.5820682862426875	0.4560960583851874	0.9855250292545829
GPS2	0.2691913523905413	5.7978915817110135	0.581848153943865	0.45617982066290197	0.9855250292545829
SNHG7	0.30656342907308803	5.666192769492121	0.5810463390408241	0.4564851322201705	0.9855250292545829
SPSB3	-0.26131589236627467	5.917141618011604	0.5795009670254254	0.4570745211846996	0.9855250292545829
METAP2	0.26053247488584586	5.814452509184333	0.631374880325819	0.45732442577669447	0.9855250292545829
NASP	0.2802424348770447	5.7597824140706715	0.5774121007019226	0.45787318669938304	0.9855250292545829
TMEM41B	-0.2680815194397654	5.750142184845245	0.5773920464619174	0.4578808654570087	0.9855250292545829
NUDT22	-0.2332735958729829	6.107646238913375	0.5771360294250569	0.4579789128937497	0.9855250292545829
FUS	-0.248158029814486	8.196052221443521	0.5769465749622802	0.4580514909883403	0.9855250292545829
GOSR1	0.2637825881540748	5.39172885067	0.5766933845874191	0.4581485152729343	0.9855250292545829
PRRG4	0.31046599489521776	6.590518234740237	0.5758574392760952	0.4584690959946758	0.9855250292545829
RBM6	-0.27475032651067505	6.106146649272476	0.5756294164404959	0.45855660580234414	0.9855250292545829
TFPI2	-0.3106818710413074	7.6456841042820045	0.5755447031714586	0.4585891237849622	0.9855250292545829
ST6GAL1	0.24084985974828513	5.9184325730696665	0.5754149516288234	0.458638937507468	0.9855250292545829
PYGL	-0.28789978287636087	6.0305236879096915	0.5753556482056411	0.4586617080264491	0.9855250292545829
UBE2E2	0.26069602041810164	5.353157198191358	0.5744240215564844	0.45901966630624025	0.985790447812942
FCGRT	-0.39774697529484754	5.43569252814182	0.5724283828754061	0.4597880033799584	0.9865821432727696
MRFAP1	0.2526885264565177	7.538242036766899	0.5722480161260723	0.45985755072880585	0.9865821432727696
RCOR1	-0.31122284438401526	5.174431980134811	0.5679380016305813	0.46152463325916604	0.9896537903390072
CARD19	0.2787126271133322	5.559994439854208	0.5656924606186697	0.4623971626715183	0.9904274722812507
PCGF5	0.30194168905775076	5.764452154100721	0.5653108386649626	0.46254571802775135	0.9904274722812507
FBXL15	0.28707152335253494	5.125653253001535	0.5651918676301663	0.46259204650662933	0.9904274722812507
SETX	-0.3789052736204289	6.397614977582901	0.5588362685140628	0.46507823344552035	0.9952437514699303
CKAP5	0.24439567669108733	5.471654111501281	0.5580725123200467	0.4653784964110881	0.995284161506332
MAML2	-0.24530266551778332	5.52440042092672	0.5575845617597521	0.465570498378824	0.995284161506332
MRPL12	0.21708538146479803	6.3801555954512255	0.5555883008072009	0.46635737760970286	0.9958107948537714
IL32	-0.36172956840769954	7.694619179441541	0.5551071670485725	0.46654736117298257	0.9958107948537714
SUMO1	0.19299087568526438	7.263226923862427	0.5549347934838261	0.4666154571452328	0.9958107948537714
BCAP31	-0.1686972155358662	8.578444814964309	0.5545586530860687	0.4667641085985217	0.9958107948537714
KIAA1217	0.28972127993813107	6.298832657338977	0.5525407073275979	0.46756295746039833	0.9969697566660266
ATOX1	-0.27365438815305887	7.588356228573714	0.5516217415961042	0.46792750833709607	0.9969697566660266
MFN2	-0.3143656145974642	5.0100145397999585	0.55077146440496	0.4682652344464665	0.9969697566660266
BTF3L4	0.23081664018250767	6.5916934068356	0.5500030080425068	0.4685708128843584	0.9969697566660266
TAPBP	-0.2246630235668659	7.259257005176376	0.5483672381405048	0.4692223939586305	0.9969697566660266
CNOT7	0.22976222374519348	6.117679885469404	0.5482276731089987	0.4692780576148339	0.9969697566660266
NUDT14	-0.25880775664343625	5.5279252216113495	0.5473104995010619	0.46964413575666397	0.9969697566660266
CSNK1A1	0.16650283238763453	8.24467258198872	0.5471052472007016	0.4697261251867695	0.9969697566660266
RRAGD	0.3087934916468966	5.428854030705279	0.547017705596251	0.4697611015827431	0.9969697566660266
ZDHHC4	0.2922675824898596	5.388516199187141	0.547005758362197	0.46976587532268965	0.9969697566660266
CKS2	-0.30349357470199145	6.247332938394365	0.546423509893893	0.46999862223852895	0.9969697566660266
HES4	0.19119607078906004	7.580119743267618	0.5460389688362665	0.47015244410671364	0.9969697566660266
NDUFB4	0.18397451900843487	8.000873083040384	0.5445216613062932	0.47076021428516857	0.9974861653980629
C15orf48	-0.2323591670857639	9.886549538648595	0.5439270390052388	0.4709987553124264	0.9974861653980629
PLAAT3	0.31856414364514296	5.594910830370973	0.543006624453758	0.4713683933784284	0.9974861653980629
MRFAP1L1	0.2716105114660832	5.759758963035975	0.5425876617554614	0.4715368102233416	0.9974861653980629
HSPB1	-0.15211857169990278	10.119018493256718	0.5424751776322118	0.4715820444260045	0.9974861653980629
GCSH	0.2451384874633968	6.171065517202939	0.5409453914641116	0.472197956232564	0.9982867802704534
AFTPH	0.2769233193574379	5.766399205759584	0.5399391219702042	0.472603832400168	0.9984557760539823
B3GNT3	-0.25253982990187757	6.146347260567321	0.5392862073487228	0.4728674983868211	0.9984557760539823
PPIA	0.14199873188465567	10.466766700359944	0.5389825036406347	0.47299022732450247	0.9984557760539823
PPP1CA	0.16979770440443992	7.690456469541721	0.5363689883098118	0.4740485932699269	0.9989549558172014
SCAMP4	0.27720541917804414	5.451024905158012	0.5363020214574575	0.47407576460496004	0.9989549558172014
RNF10	-0.2706918701222297	6.4193209522155135	0.5352304522532657	0.47451090452290534	0.9989549558172014
PCBP2	-0.15845941167040856	8.905830319613306	0.5343605904217106	0.47486463231651965	0.9989549558172014
CRACR2B	0.2713729768211177	5.739802092499336	0.5334773967597407	0.4752242379659797	0.9989549558172014
SMARCC2	-0.21667381784825543	6.15231592007983	0.5334373324531426	0.4752405616773592	0.9989549558172014
POLR3K	0.2701356274278412	5.733635549114563	0.5329950543446784	0.47542082555449783	0.9989549558172014
SERPINB4	-0.2612959084933801	8.36773419831731	0.5312945612049612	0.47611499264145307	0.9989549558172014
NOP10	0.18599749943465732	7.799694821632463	0.5312521824152037	0.47613231423002755	0.9989549558172014
SMAP1	-0.22723306674029173	6.081028279500265	0.5309622040567022	0.47625086646807346	0.9989549558172014
FBLIM1	-0.2664418094047706	5.592154092314098	0.5306153217988875	0.4763927485366052	0.9989549558172014
SBDS	0.18060309829200008	7.687612489920502	0.5303242582172376	0.4765118549001075	0.9989549558172014
TSKU	-0.31606305644958893	5.333568160802433	0.5302941626798662	0.476524173199372	0.9989549558172014
PMAIP1	-0.3248327891309596	7.5227262468849005	0.528886640561375	0.47710088505103554	0.9989549558172014
CLSTN1	-0.24119295336689847	6.120212356277339	0.528435518970776	0.4772859762665421	0.9989549558172014
PLA2G12A	-0.27175539290523093	5.557546400833198	0.5271781849484363	0.4778024933231865	0.9989549558172014
DERA	0.2336939968591807	5.640557940407124	0.5265471982375769	0.47806206275023877	0.9989549558172014
MARCKS	-0.193476489382868	6.993155010721179	0.5263609338114948	0.4781387322903424	0.9989549558172014
MIA3	0.278970011975902	5.866001885568111	0.5263209629991547	0.47815518766633636	0.9989549558172014
HMGN1	-0.18207748174774646	8.297433042565721	0.525265358092489	0.47859011293185916	0.9989549558172014
IER2	-0.1808402900949825	8.739373545495912	0.5251699292655719	0.4786294642200696	0.9989549558172014
PSMC1	0.2173762423212449	6.358275976859981	0.5245956561084977	0.47886638933628534	0.9989549558172014
FAM50A	0.30155688467313085	6.2545626881491865	1.0581128906089423	0.47908869752373867	0.9989549558172014
ANAPC11	-0.26340459701495217	8.29229905041467	1.1847701314712973	0.47923293810227763	0.9989549558172014
ILF2	0.21169556123040603	6.900977873830543	0.5228236686799878	0.4795987095904567	0.9989549558172014
SCAF4	-0.26899338763531383	5.383898383629311	0.5219484585474752	0.4799611172896301	0.9989549558172014
DUSP23	0.2654804684747185	8.605702611156287	0.5199539708226616	0.480788743304	0.9989549558172014
SLC38A1	0.246010182191761	7.133330248585839	0.5193670152439597	0.4810327683818	0.9989549558172014
UBE2Z	0.25892441400652194	5.972901716620208	0.5192177927621271	0.4810948409158947	0.9989549558172014
NUP50	-0.2558931610162875	6.128443592425522	0.5187202833189802	0.4813018903237287	0.9989549558172014
B4GALT3	0.34861246796587236	5.224994156912597	0.518319952590347	0.48146860725106133	0.9989549558172014
OCLN	-0.2757356233812193	6.219315629396264	0.517916439521163	0.48163674935056533	0.9989549558172014
AKR1C3	0.1966595665273753	6.895554115808865	0.5178923905221017	0.4816467736304788	0.9989549558172014
HSBP1	-0.22104861881826676	8.79093372591013	0.5178673489003424	0.481657212041688	0.9989549558172014
MAP3K5	-0.24034099433619097	5.283602539109791	0.5177360481163855	0.48171195011385437	0.9989549558172014
HNRNPK	0.16054493310994766	8.166999583254714	0.516088803384552	0.48239957604599026	0.9989549558172014
MED19	0.26533842683129955	5.2914625041689405	0.5160623655348394	0.4824106259543227	0.9989549558172014
IL17C	0.4096784633591359	6.0621059836353455	0.5154046869414397	0.48268564743416753	0.9989549558172014
ADH5	0.1960472473758571	6.298692511630193	0.5142969424906552	0.4831494803674886	0.9989549558172014
NFE2L2	0.16224867930056777	8.343508894692016	0.5139007304992422	0.48331556704605605	0.9989549558172014
SCGB3A1	0.49475889855301675	12.852822055527291	0.513239314938529	0.48359304159248484	0.9989549558172014
ATXN2	-0.2575691650130174	5.960222916963388	0.5129678816676856	0.483706991304245	0.9989549558172014
ZBTB8OS	0.26265355782486727	5.669889839811223	0.5125580476665015	0.4838791299572982	0.9989549558172014
USP47	-0.2654262137386358	6.280284617997742	0.5113295298808224	0.4843957628437062	0.9989549558172014
IL6R	-0.37912353156975354	6.321886533895976	0.5111566942616942	0.48446852198919954	0.9989549558172014
CLIC4	-0.24121437430660472	6.436484523035402	0.5102220321383683	0.48486231501681887	0.9989549558172014
RASAL2	-0.283555703393957	6.025601397034571	0.5097960446008524	0.48504197510345426	0.9989549558172014
SMIM15	0.24232615532743826	6.382547490658419	0.5094018168417107	0.4852083424812548	0.9989549558172014
PHF20L1	0.21576163052724331	6.127249827863575	0.5088478525980792	0.48544228582794813	0.9989549558172014
IMP4	0.26085773706284493	5.66113019184556	0.5085961026796418	0.4855486658657061	0.9989549558172014
ARPC5L	-0.207964242061367	7.497403813426848	0.5085675765756844	0.48556072245255355	0.9989549558172014
GATAD2B	-0.2967462631334436	5.365849327751523	0.5073948321661439	0.48605683034148073	0.9989549558172014
ENY2	0.20448567982637944	7.0724898875001925	0.5073572561237388	0.4860727406165586	0.9989549558172014
FOSL1	0.3103750180021224	5.71622560055375	0.5073529000042084	0.48607458512265433	0.9989549558172014
ARL1	0.22242581281158622	6.4688292294073255	0.5060113098194099	0.4866432270019714	0.9989549558172014
ATP5MD	0.14881847366399892	8.712429275356023	0.5053171627019124	0.4869378959676606	0.9989549558172014
BIRC2	-0.28778298577031997	5.251773711204754	0.5034504884869926	0.48773183687286836	0.9989549558172014
SH3GLB1	0.18153176003764512	7.094354095538821	0.5027690196908438	0.488022238605891	0.9989549558172014
COPS2	0.24574008785194806	6.217404243373692	0.6073243748171305	0.48820271615270283	0.9989549558172014
SHC1	-0.25240547873624664	5.882320566278559	0.500430195170372	0.48902118319620136	0.9989549558172014
AGGF1	0.27344887955584796	5.309721841554725	0.5003731845873984	0.4890455773447373	0.9989549558172014
ATRX	0.17035122708344838	7.027658056541294	0.5038738084534148	0.4893717833319101	0.9989549558172014
MOB2	0.24426239179171	5.177575557524785	0.4987658648999368	0.48973419792037665	0.9989549558172014
TSTA3	0.28935265639875246	6.2122847597143185	0.49853071800491605	0.4898350821831785	0.9989549558172014
EIF3J	0.2818747526310206	5.515151203190989	0.5718211235379325	0.48987869556938074	0.9989549558172014
MANF	0.2533470053730949	6.297755674217691	0.49841587015844263	0.4898843680446394	0.9989549558172014
HSPA1A	-0.2862315777137029	6.791662817647975	0.4972952461269459	0.4903657245318144	0.9989549558172014
JAGN1	0.24982422023500214	5.560427405109981	0.49671886251219155	0.4906136256381006	0.9989549558172014
PNISR	-0.20296574130727055	7.192500612068687	0.49616890147678006	0.49085036518174485	0.9989549558172014
SMC5	-0.2253870675678933	6.18598600412094	0.4960974917798178	0.4908811191683823	0.9989549558172014
CLTA	0.14151105008213546	8.593496593705511	0.4948084582974879	0.4914368423375186	0.9989549558172014
RBIS	0.24780395650667847	6.349260231416683	0.4937511704639027	0.49189347237722925	0.9989549558172014
COPS9	-0.1899197253188198	7.0532000531457575	0.4936153828026452	0.4919521708802017	0.9989549558172014
CD55	-0.16539801408780003	8.583872542411756	0.49332999191559684	0.49207557979709937	0.9989549558172014
SNRPA1	0.24268159452897578	6.187331274321188	0.4922338199540702	0.49255008808841616	0.9989549558172014
AVPI1	-0.27696103381968745	5.922589532209413	0.4905945428232864	0.4932611818717966	0.9989549558172014
POP7	-0.3070870552147289	5.554474396021595	0.4897005185737134	0.4936497500596363	0.9989549558172014
CALM2	-0.17655207787037874	9.38997803830309	0.4891301347803691	0.49389793384401026	0.9989549558172014
SDHD	0.21512956362404606	6.439667443414587	0.48899900139231717	0.4939550229950105	0.9989549558172014
TBRG4	0.2953242727976142	5.244883828740663	0.48888086441531614	0.49400646399073234	0.9989549558172014
TMF1	0.2590653382027323	6.76515151847465	0.9932180046907404	0.49404288994493056	0.9989549558172014
MUC16	0.3211775022660492	8.60467185879622	0.48846941908632796	0.4941856947287865	0.9989549558172014
PSMA4	0.18470913267764696	6.96214347558843	0.4873872504329907	0.4946576430715188	0.9989549558172014
HLA-DMA	-0.2841309457049128	5.484025568911745	0.48724275907709225	0.49472071724251077	0.9989549558172014
TXNDC17	0.17520829805953936	8.60464581816184	0.4867003658283396	0.4949576111363434	0.9989549558172014
ZKSCAN1	-0.22750782120239937	7.009318878879015	0.484172853038351	0.4960641386606045	0.9989549558172014
AHCYL1	-0.21115634171367145	6.847211190296698	0.4825966804427202	0.49675636951714275	0.9989549558172014
HLA-F	-0.28300025388875466	5.857169303740151	0.48013511271468945	0.4978408447296029	0.9989549558172014
TRAPPC5	0.18037895131028459	7.870417825130459	0.47996450490629194	0.4979161620975039	0.9989549558172014
FBXW5	0.227034385344189	6.463060269757831	0.4789235465101181	0.4983761425705421	0.9989549558172014
VPS37A	0.2215217196796036	5.86062848086452	0.47884089534849483	0.4984126965925918	0.9989549558172014
RHOD	0.23904054851925935	5.953670060447943	0.47853241159633353	0.4985491709181503	0.9989549558172014
TPCN1	0.2449496480416288	5.8319707855762895	0.47834247727688045	0.4986332312172035	0.9989549558172014
NUB1	0.2694825866057565	5.457078010589143	0.47805528344462805	0.4987603835321771	0.9989549558172014
POMP	0.17838934398654135	8.125696288020837	0.4779239426205538	0.4988185524197004	0.9989549558172014
DPM2	0.2512001917046919	5.670661572679727	0.4775501528029886	0.4989841636449549	0.9989549558172014
PSMC6	0.20786695078215978	6.561412800285909	0.47731672890020815	0.4990876334400497	0.9989549558172014
RPAIN	0.20791079859621456	6.611296911567919	0.47728723762108827	0.4991007087224103	0.9989549558172014
CPT1A	-0.29798300447645887	5.722679778505352	0.4769592785443361	0.49924615360388513	0.9989549558172014
PRPF40A	0.17642530206111218	7.148869597213708	0.47652804009846145	0.4994375148648783	0.9989549558172014
SLC16A3	-0.16274427343745435	8.938509624332124	0.476460018653724	0.4994677110424274	0.9989549558172014
ATF6B	0.21484695991979003	5.433858056765016	0.47618654712077496	0.49958914335838733	0.9989549558172014
C9orf16	-0.3222248287403082	8.745471070385147	1.95684069254103	0.4999067250639882	0.9989549558172014
TMEM125	0.24635076894455496	5.600659469949218	0.47395444298194306	0.5005822347216534	0.9989549558172014
PLLP	0.2809759801834566	5.484396421824901	0.4723832101000691	0.5012833857814284	0.9989549558172014
ZC3H12A	-0.2578803437761505	6.147555211629089	0.4716738003836521	0.5016005229444447	0.9989549558172014
MTX1	0.2436072942844578	5.576101345893381	0.47081252884153707	0.5019860256777159	0.9989549558172014
APOL6	0.30880306961030873	6.317976865405014	0.470749921238535	0.5020140690815891	0.9989549558172014
EBPL	-0.23581108842008117	6.1916548250272445	0.4706638838728962	0.5020526117405766	0.9989549558172014
SNHG12	0.27431383303539625	5.461035044772817	0.47048477082050894	0.5021328668415725	0.9989549558172014
RPL23A	-0.14005640350747353	9.484889872483846	0.4702385106937962	0.5022432455430161	0.9989549558172014
CD2AP	0.2067846067153458	6.670828617182879	0.467938032261898	0.5032764433434095	0.9989549558172014
PTRH2	0.25044761422200623	5.754595906071997	0.46781397785688145	0.5033322659731843	0.9989549558172014
YIPF6	0.2399735255175701	5.899966390244118	0.4674793590942704	0.5034828941432482	0.9989549558172014
TXNRD1	-0.25184202994448857	7.3480614395330175	0.7836226212788555	0.5041090747175444	0.9989549558172014
PTPRK	-0.21436391625297355	7.081062122357443	0.465977711913897	0.5041598436540803	0.9989549558172014
RASSF9	0.242610894622846	6.161629664764492	0.4653509407508974	0.5044428727953117	0.9989549558172014
ACACA	0.31642447404434765	5.438356524033093	0.4652654846643644	0.50448148378775	0.9989549558172014
PTPRA	-0.26820695673719225	5.109913756157454	0.4651830820897055	0.5045187201037281	0.9989549558172014
UBTF	-0.2809294624474026	5.244094360844768	0.46439148245605494	0.5048766792570706	0.9989549558172014
MRPL55	0.2559014436616732	5.6976923064839164	0.4640983814306682	0.5050093331920882	0.9989549558172014
RDX	0.23769712601397364	6.573335896900511	0.46349582593210475	0.5052822370750707	0.9989549558172014
TRAP1	-0.242561050827636	6.004580197429167	0.5086648768721755	0.5053690200965517	0.9989549558172014
DIAPH1	0.24545401907955508	6.65686263444071	0.46287051177621696	0.5055657259483153	0.9989549558172014
CENPX	0.22784357901665034	6.5141773130943585	0.46280148213693667	0.5055970381699868	0.9989549558172014
ITGA2	-0.2321570057266981	6.899139461305082	0.4625364917298758	0.5057172713136568	0.9989549558172014
DDX54	0.23097262109324912	5.5187012882624416	0.46243939402105294	0.5057613398425207	0.9989549558172014
SLC1A5	0.2743803087925316	5.99784385221933	0.4619980581426146	0.5059617296112648	0.9989549558172014
PLS3	0.21349094518938938	6.371165807205746	0.46167290373972164	0.5061094572916052	0.9989549558172014
MKRN1	-0.1985809979984368	6.2617482648776	0.46161182245849375	0.5061372169701285	0.9989549558172014
PHLDA1	0.3482536543826972	6.772260294860717	0.4614079680819574	0.5062298825227034	0.9989549558172014
NAP1L1	-0.16829779063347883	7.020650223255171	0.4596557543508071	0.5070276297726442	0.9989549558172014
S100A6	-0.16371025497100117	14.001805006560271	0.459079430777715	0.5072905080964495	0.9989549558172014
GMPS	0.22013459168492508	5.533950296296667	0.45808375076114966	0.5077452407561533	0.9989549558172014
ANP32E	-0.2742414361369921	5.189454362944372	0.4572821245600648	0.5081118770466854	0.9989549558172014
JUN	-0.16916614257978846	9.977445370430212	0.4571798289969013	0.5081586975476938	0.9989549558172014
SMU1	0.2562410610688998	5.7948690258183735	0.6559075997256038	0.5085927645222764	0.9989549558172014
NBDY	0.1744086132798243	7.254949231617276	0.4556685277802538	0.5088513170477478	0.9989549558172014
NCBP2AS2	0.21560571558756103	5.540762983516906	0.455084730958831	0.5091193195431694	0.9989549558172014
SLC25A36	-0.21706289423857586	6.406372866088683	0.4548314335724715	0.5092356788784183	0.9989549558172014
PIGF	-0.2448533628338643	5.54833222270981	0.4538383348975542	0.5096923465504	0.9989549558172014
ETV6	0.23553563946976636	5.502170339818988	0.4535709580957308	0.5098154227635064	0.9989549558172014
CCL20	-0.4333872065627096	9.01576217018996	0.4531878984556639	0.5099918417699925	0.9989549558172014
RAB10	0.16164706424025266	8.047749242291166	0.4527733172044328	0.5101829014680468	0.9989549558172014
SCEL	0.3026159007231807	5.986495261123518	0.4525319599623677	0.5102941900245558	0.9989549558172014
TCEAL4	0.20851687512302083	5.904276991429923	0.4517886094339839	0.5106372187637866	0.9989549558172014
PHLDB2	0.26945255082765796	5.544653682743134	0.4514658652515946	0.5107862820905271	0.9989549558172014
GLTP	-0.22671398752039837	6.110792652998968	0.45012315387928803	0.5114072691494813	0.9989549558172014
ITSN2	-0.25717926074949954	5.970995543814596	0.44923016828666545	0.5118210151988848	0.9989549558172014
CDC42BPA	0.2285072992986123	5.814042015648237	0.4490425532319088	0.5119080191872336	0.9989549558172014
IL10RB	0.2430333457805266	5.197192353327168	0.44812080675718513	0.5123358535671512	0.9989549558172014
AZIN1	-0.24267749408719594	6.366698433276957	0.44758118327385554	0.512586621920017	0.9989549558172014
GUK1	0.1473913147779096	8.589140797125848	0.44720991716722475	0.5127592813039943	0.9989549558172014
SAFB2	0.22000827450743768	6.106000529778144	0.44679712255093923	0.5129513767768246	0.9989549558172014
MLPH	0.21476023107576744	6.477000555163327	0.6201448018039858	0.5146225016450177	0.9989549558172014
VAMP5	0.27321431013475206	5.432006707818702	0.4426908979938019	0.5148693133234914	0.9989549558172014
NFIA	-0.20750338433540397	6.437272789317718	0.4423659820598228	0.515021628109525	0.9989549558172014
DBI	-0.20753380793896414	8.326572296064539	0.6737330011324322	0.5151195619926793	0.9989549558172014
SIPA1	0.2308911512226372	5.579513135085835	0.4421198066605131	0.5151370850052166	0.9989549558172014
GLUL	-0.14785527118896769	10.555388631522314	0.4415389340795321	0.5154097014028381	0.9989549558172014
PSMD9	0.21255727178855124	6.553778698739841	0.44081794160544313	0.5157484425321603	0.9989549558172014
KDM5B	0.16572414123911877	7.579263242350265	0.44021429065721795	0.5160323637190798	0.9989549558172014
MDH2	0.17466976405675735	8.744915123970259	0.7628648274331853	0.5162653260223837	0.9989549558172014
SON	0.14958235406684356	8.086170363421768	0.43845332380881225	0.5168622374834853	0.9989549558172014
SNHG5	-0.3958127586105479	6.340581003643473	0.4383128222588665	0.516928554544732	0.9989549558172014
GET1	-0.33162449578058034	4.947456143836378	0.4375569121547503	0.5172856110837216	0.9989549558172014
IMMT	0.2019599720311824	6.237929721542598	0.43738298677200743	0.517367828657614	0.9989549558172014
KPNA3	0.35913129849033915	5.111536566038184	0.7680915553061344	0.518001629715516	0.9989549558172014
PRPSAP1	-0.2637805955537543	5.208726337870986	0.4353864988774369	0.5183133067049988	0.9989549558172014
MICU1	0.24763329534437525	5.281276793513774	0.43530590062461216	0.5183515416361842	0.9989549558172014
SREK1	-0.27405834931953604	6.295868735236696	0.43354225168830013	0.5191894844462616	0.9989549558172014
PDLIM5	0.164926229979332	7.2683659107957865	0.4331187575620066	0.5193910618874025	0.9989549558172014
CLN3	0.23323222930524284	5.933783024688879	0.43151174602897047	0.5201572772343701	0.9989549558172014
PPFIBP1	-0.25648651054356	5.454029815408626	0.43047201739437246	0.520654114655065	0.9989549558172014
FAM32A	0.22714712905912535	5.724210596120227	0.43007512849080315	0.5208439978392256	0.9989549558172014
RNASEH1	-0.24919189234775194	5.194989551416511	0.4299046958584166	0.5209255766043148	0.9989549558172014
ANXA11	-0.17593974253909134	8.807507219032699	0.4288363590234875	0.5214374760543619	0.9989549558172014
UCHL3	0.2482362641474033	5.9670151029332805	0.42844869133387015	0.5216234567139999	0.9989549558172014
PPM1G	0.17596900218383832	7.6475898778384	0.42842658057807825	0.5216340678416598	0.9989549558172014
GABARAPL2	-0.17592475207120764	7.921199365372835	0.5162159181404887	0.52173340451743	0.9989549558172014
GOLGA3	-0.25605475600160144	5.8082078620074435	0.42784554249270657	0.5219130543168669	0.9989549558172014
NACA	-0.11775110941289013	9.929327717994099	0.42670727260901037	0.5224603893175372	0.9989549558172014
CYP4X1	0.21359934769551497	6.392405920448702	0.42631156135352605	0.5226509127974677	0.9989549558172014
TOMM6	0.16464749346373336	7.549845212745981	0.4261238784081839	0.5227413212247591	0.9989549558172014
OLA1	0.16359967601561545	6.974501869952977	0.4257304511943477	0.522930931466821	0.9989549558172014
DESI2	-0.27677760169523463	5.6971046782587305	0.7168555349449064	0.5231574569309594	0.9989549558172014
TMEM248	0.24156346454432415	5.447731460345517	0.42473583885941596	0.5234108429850832	0.9989549558172014
UBE2V1	-0.21033980169326655	6.9937296232274395	0.42382355501846963	0.5238517415547297	0.9989549558172014
TNFRSF12A	0.1965275059386989	9.091299326416262	0.4226153860627685	0.5244366901298136	0.9989549558172014
STK3	0.2401202689665225	5.470671033352275	0.4223526971476287	0.5245640329132313	0.9989549558172014
AKAP13	0.21003548470510638	7.076382645168004	0.4217944629333867	0.524834835159302	0.9989549558172014
NDUFB3	0.19762412616742842	7.08272908855976	0.42158760364046916	0.5249352490005439	0.9989549558172014
RPS19BP1	0.1909650362498395	6.832885106553012	0.420992449351706	0.5252243467731152	0.9989549558172014
SRPX2	-0.2117968629454246	5.952273161770811	0.42087609214206845	0.5252809018683382	0.9989549558172014
ATP5PF	0.13691845428919872	8.55808475720726	0.42081469354490664	0.5253107490061742	0.9989549558172014
PAFAH1B1	0.16858905001653735	7.217511181636793	0.42063231151843156	0.5253994271397988	0.9989549558172014
EIF5A	-0.16988486815341103	7.9924262936399755	0.42057469495567346	0.5254274473074261	0.9989549558172014
TOMM40	0.2653508093072564	5.621341914276001	0.4199950595000301	0.5257094897337342	0.9989549558172014
PFN1	0.14522002110302612	10.044969706132246	0.41978584782786854	0.5258113577376784	0.9989549558172014
REXO2	0.19452766846590253	7.029978233136912	0.4194951879031302	0.5259529444325814	0.9989549558172014
RTCA	-0.22855202951485193	5.440535439102119	0.41798393964460623	0.5266902411286092	0.9989549558172014
EBAG9	0.22771270385298145	5.347605666272995	0.4178752815285109	0.5267433259867883	0.9989549558172014
TM2D2	0.2429589915403145	5.940623270591582	0.4178376289805577	0.5267617234225895	0.9989549558172014
VPS36	-0.22799116992307245	5.77995646335888	0.4164965516761853	0.5274177632878211	0.9989549558172014
EIF4E	0.19825183939641744	6.850185354888704	0.4153311736266166	0.5279890812740816	0.9989549558172014
TJP1	-0.19733982582046616	6.610661362037758	0.4407306118504043	0.5281784441492299	0.9989549558172014
HMGXB4	0.23287383747281157	5.3895451703747295	0.4136604891837401	0.5288101238048148	0.9989549558172014
TBCB	-0.25992700757224846	6.519294152973855	0.41324771893031	0.5290133406413506	0.9989549558172014
PNPLA8	-0.23008714402779332	5.71290061684739	0.4130009591003459	0.5291348957060756	0.9989549558172014
CHCHD2	-0.12178230508423633	9.64262499106878	0.41285154117749817	0.5292085248778158	0.9989549558172014
TMEM245	-0.33940529678162085	5.251683448851052	0.41198891336654947	0.5296339769632894	0.9989549558172014
AMOTL2	-0.24029772988042955	6.094406055059643	0.4118129639490955	0.5297208340309614	0.9989549558172014
ARPC4	-0.18981653969733472	6.7589042503628916	0.4112689725077755	0.5299895417364846	0.9989549558172014
H2AFV	0.18005350784612859	7.108384184273935	0.4105247148600966	0.5303575827204592	0.9989549558172014
SCD	-0.32343148573164837	6.853826212678044	0.41042868536296706	0.5304051046406855	0.9989549558172014
CLDN4	-0.14523020885233714	9.473719618796503	0.410018889964404	0.5306079882952941	0.9989549558172014
BLOC1S1	-0.16892137854236525	7.3109835644017584	0.40986053426631763	0.5306864265440505	0.9989549558172014
RHOG	0.27738721650494935	5.690022163033936	0.4091211425652987	0.531052954869317	0.9989549558172014
CREBZF	-0.24902690555652682	5.354073355003056	0.40887761823287216	0.5311737769848033	0.9989549558172014
TRMT10C	0.20253540431263883	5.300196866521446	0.40858525206858226	0.5313188991256931	0.9989549558172014
YTHDF2	-0.1974371309310644	6.441658686073615	0.40640630099443964	0.5324028000412521	0.9989549558172014
STMN1	-0.3436180562349163	5.491447897460788	0.40631781450925014	0.5324469040623585	0.9989549558172014
BCL2L1	-0.20367835337681248	6.838666522842129	0.4059390150297798	0.5326357849463034	0.9989549558172014
ACSL4	0.2577812050304553	5.704450451566788	0.4049658129333696	0.5331216272957406	0.9989549558172014
LAP3	0.19120494375461136	5.930608608560034	0.4049444719015405	0.5331322904537742	0.9989549558172014
XIAP	0.19897849028635764	6.29973868281369	0.4046742726224912	0.5332673314259211	0.9989549558172014
MTFP1	-0.20690025163280815	5.805940961328948	0.40423180800918745	0.5334886058460668	0.9989549558172014
ATF4	0.18914389209886515	7.197523485465225	0.39965753749583727	0.5357862954886004	0.9989549558172014
DDOST	-0.2031831652243515	7.010680842658666	0.3995650883749385	0.5358329247523274	0.9989549558172014
KMT2E	-0.1908522823809432	6.948505174091709	0.3993038871937049	0.535964709989438	0.9989549558172014
IGF2R	-0.2195213236590765	5.741972354742936	0.3991942616167515	0.5360200381207179	0.9989549558172014
FRYL	-0.34264058847836154	5.6541202100715635	0.3990905447410988	0.536072394009219	0.9989549558172014
SERINC5	-0.29788562226303916	5.4896049878798445	0.3979119148246894	0.5366680382254139	0.9989549558172014
TNFRSF10B	-0.23096228034908273	6.923085740025447	0.3977920579712702	0.5367286800377539	0.9989549558172014
MAVS	-0.24438171246021745	5.105608643798377	0.39710895593443324	0.5370745432792763	0.9989549558172014
USP14	0.26581001170612223	6.123170781259371	0.3970848565095891	0.5370867527884418	0.9989549558172014
GCC2	-0.18900214532883453	6.3144192693063355	0.3967733699846441	0.5372446084969413	0.9989549558172014
FBL	-0.22616466741256344	5.763670972980781	0.3967119636745415	0.5372757384130176	0.9989549558172014
SCAF1	0.23604417122593618	5.270701982921928	0.39653206170227984	0.537366959248029	0.9989549558172014
USB1	0.23827880686947905	5.342244182450109	0.3960483158076232	0.5376123915767044	0.9989549558172014
TUT4	-0.21496859316848158	5.401072615440248	0.3952152552356499	0.5380355472618273	0.9989549558172014
TMEM159	0.23670648526525845	6.706608984696241	0.39518542272443574	0.5380507124307238	0.9989549558172014
DRAP1	-0.17240291930830606	7.289864970978988	0.3948264437904336	0.538233260382137	0.9989549558172014
PANK2	-0.2240565761433027	5.307385049826356	0.3944354078701145	0.5384322430314235	0.9989549558172014
LAMP2	0.20211085880077273	7.039200765945526	0.3940595966971957	0.5386236093578479	0.9989549558172014
MRPS36	0.1953724854356684	6.347260940894001	0.3931932090331074	0.5390652714832735	0.9989549558172014
RAB4A	-0.18461525755324085	6.42745628596893	0.3930697818281845	0.539128247206271	0.9989549558172014
KATNBL1	-0.28663614711219476	5.729607507579877	0.39272280229407913	0.5393053596082555	0.9989549558172014
PLAAT4	0.1905236446000621	8.663943706268208	0.3912710785777295	0.5400475736168203	0.9989549558172014
COX4I1	-0.12301583523428243	10.213780626328843	0.39110179422005426	0.5401342485349815	0.9989549558172014
ARF6	0.25128615671710874	6.240018218955273	0.3906477781276785	0.5403668385237138	0.9989549558172014
KPNA6	0.40524479042167255	5.977660707860868	1.522307918708929	0.5406953840333092	0.9989549558172014
USP16	0.2770850282071733	5.860690550630232	0.38971106671797906	0.5408473111667196	0.9989549558172014
ZC3H7A	-0.26910989963249793	5.505052869460387	0.38914395104046035	0.541138599029275	0.9989549558172014
SDR39U1	0.24708927568987268	5.6288749554612565	0.3879449668895735	0.5417554153280104	0.9989549558172014
SERP1	-0.1315267474153741	8.1856393684681	0.38727374710943874	0.542101307356885	0.9989549558172014
ATP5MPL	-0.16681901468771548	8.368332861792338	0.3869447696674602	0.5422709889385029	0.9989549558172014
MAP3K13	-0.20952890776823452	6.950534257485438	0.3858453009945436	0.5428388122513681	0.9989549558172014
PHPT1	-0.3876137897117874	7.83379891731087	1.911688731071744	0.5429939467658155	0.9989549558172014
CCNDBP1	0.2398217718589657	6.136074111964997	0.38461953109870406	0.5434732005983118	0.9989549558172014
AHCTF1	0.22292992690073649	5.524214913749827	0.38385730643061095	0.5438683976849967	0.9989549558172014
PTTG1IP	0.16732871145834796	8.791235516295625	0.3833400678429898	0.5441368872141752	0.9989549558172014
H2AFZ	0.14416933880328495	9.333470249455166	0.38309671086313024	0.5442632971325001	0.9989549558172014
COX5B	-0.1337969679262898	9.515715267356526	0.3821809046627622	0.5447395088331384	0.9989549558172014
PLAU	-0.2634390710824077	9.087248089461054	0.38211732784433733	0.5447725978154632	0.9989549558172014
NDUFV1	0.18195648250757934	7.315572502359976	0.38204489709882566	0.5448102995662685	0.9989549558172014
GPX4	0.1208456483240406	10.132467750602148	0.38189700249215563	0.544887297363768	0.9989549558172014
ERGIC2	-0.23381353215560072	6.106269372443745	0.5270615109452927	0.5458036545104803	0.9989549558172014
HTATIP2	0.20966309836665187	6.356485374273351	0.37997299746241037	0.5458908852588222	0.9989549558172014
SYNJ2BP	0.22289168492347763	6.09862922237131	0.508350277523337	0.5460858953971238	0.9989549558172014
ZMYND8	0.19530345341995686	6.5166677912488415	0.37905972965530904	0.5463684985146786	0.9989549558172014
RAB3IP	0.2843235977708245	6.132622994907807	0.37813426983864074	0.5468533060080962	0.9989549558172014
AMD1	0.2621425071008645	6.828357677389035	0.3777048223099202	0.5470785551402634	0.9989549558172014
THAP4	-0.25359110637984644	5.1299878711819575	0.3774356349346678	0.5472198372275521	0.9989549558172014
UQCR11	-0.13196168530634414	9.482595472068196	0.3773133669751321	0.5472840323026915	0.9989549558172014
CSRP1	-0.2533274729356574	5.661360233538316	0.37663549880055325	0.5476402001427564	0.9989549558172014
EIF4A3	0.20782400178956384	6.67256011440173	0.37562923913049534	0.5481697351611998	0.9989549558172014
SPINT2	0.12349980284714329	9.794767121760875	0.3750314871148925	0.5484847634697241	0.9989549558172014
UFM1	0.2371332827347929	6.925398623685305	0.7145673970941826	0.5486919592890533	0.9989549558172014
PSMD1	0.19399869489328822	6.173840796645255	0.3738509701032313	0.549107947107115	0.9989549558172014
TRIM44	-0.1787765259119195	6.261071591294477	0.3734525266565151	0.5493185897689246	0.9989549558172014
LSM12	0.22779159685701317	5.980610610102518	0.37327137944209393	0.5494144073043914	0.9989549558172014
C12orf57	-0.14423768661461103	7.860247029950277	0.37265521158056847	0.5497405698867657	0.9989549558172014
SERBP1	-0.17116182651744347	7.967226646066827	0.3708349713268977	0.5507062845433771	0.9989549558172014
NGRN	0.16772594731119297	7.347994327805573	0.3703724416767188	0.5509521989463917	0.9989549558172014
STS	0.2591064693342635	5.152759969934276	0.3693705801190248	0.5514855909180073	0.9989549558172014
TMA7	-0.16301050007739426	8.505643130675104	0.3687244356457501	0.5518301297137178	0.9989549558172014
HSD17B2	-0.2299597309717853	6.508265860441036	0.36800867674879545	0.5522122759767989	0.9989549558172014
DNAJB11	0.17108747216300357	6.257718806338278	0.3679414732463456	0.552248182531895	0.9989549558172014
BCCIP	0.22128700586474614	5.928361064977316	0.36763198350925214	0.5524136001176023	0.9989549558172014
ATF6	0.2208109351871664	5.7338795863567755	0.3675303987634098	0.5524679165925548	0.9989549558172014
HSPA5	0.1449439531863642	8.989863893957287	0.3668534651623815	0.5528301320085063	0.9989549558172014
RALGPS2	-0.3012068926048139	5.662850911620156	0.36613972074225865	0.5532125442202076	0.9989549558172014
MRPL43	0.1921150028788515	6.399356669802585	0.3659784474765918	0.5532990229365449	0.9989549558172014
GNG5	-0.13099130162471723	9.337505723801614	0.3653380774188334	0.5536426648097292	0.9989549558172014
UGCG	-0.19604567271462456	7.195688191740102	0.3652474060159107	0.5536913553761038	0.9989549558172014
FAM210A	0.29723390126407573	5.458968136737448	0.3651496512212825	0.5537438590611705	0.9989549558172014
PFN2	-0.2179955960730174	6.253776471379955	0.364197259692314	0.554255892162097	0.9989549558172014
PGD	0.15252903864799053	8.291726132873515	0.36413447272359367	0.5542896806436755	0.9989549558172014
EYA2	-0.26137535782945664	5.640445463022919	0.3636625075980842	0.5545437947665443	0.9989549558172014
ZMYM4	-0.23490976603051125	5.179372306343719	0.3632237470987589	0.5547802347167893	0.9989549558172014
MAT2B	0.22633178430669154	6.2317035149263305	0.3620032298351612	0.5554389845823127	0.9989549558172014
NTN4	0.18945385584948488	6.653276606011896	0.361494682271679	0.5557139139136913	0.9989549558172014
SP100	0.20308974623943826	6.361761298097681	0.3613856432770293	0.5557728968369692	0.9989549558172014
USP54	-0.25810144918212596	5.697698478605186	0.36103929675814295	0.5559603286983927	0.9989549558172014
LEO1	0.2635202737463479	5.652411143644409	0.3609968982483627	0.555983281929488	0.9989549558172014
PPME1	0.21321025879507727	5.539956152650328	0.36052642264248486	0.5562381071659891	0.9989549558172014
FKBP3	0.21760784898326954	5.803319072216364	0.3595447492912408	0.556770550570506	0.9989549558172014
MORF4L1	0.13234372928861365	8.28211716434532	0.3591367218106801	0.5569921515957843	0.9989549558172014
RBMS2	-0.24310240624015145	5.584678812376037	0.357891427538447	0.5576695448624673	0.9989549558172014
MAP1LC3A	0.22316799680577265	5.887757677842012	0.356135685209551	0.558627353334018	0.9989549558172014
CIAO2A	0.20497279344267622	6.820188351492784	0.3542545988702931	0.5596571351957822	0.9989549558172014
ZNHIT1	-0.1808792226438047	7.304370174634606	0.3540967618025125	0.5597437114664278	0.9989549558172014
MYOF	-0.1304569753099919	8.021656424434047	0.3538612480529447	0.5598729437668526	0.9989549558172014
MAP2K2	-0.23589605608292094	5.548425487136989	0.35380663845290006	0.5599029178211883	0.9989549558172014
ANXA4	0.16653573761612236	7.242886251771977	0.35314700054034953	0.5602652291507917	0.9989549558172014
SREBF1	-0.22495138430266925	5.549223709528546	0.35312998505957716	0.560274581154045	0.9989549558172014
FAU	-0.1089451458638103	10.391612938806198	0.35288291647591363	0.560410409034214	0.9989549558172014
PLEKHB2	0.2964524064430568	7.524009192394876	1.1482356403962786	0.5606896153778016	0.9989549558172014
MCU	-0.23603146516560738	5.5773229511758124	0.3521326026169654	0.5608232984948985	0.9989549558172014
SNHG3	0.23129940199302418	5.421664447324925	0.35195363365621457	0.5609218718620551	0.9989549558172014
CNDP2	0.26968349839802236	6.381206617918076	0.7264440644551032	0.5610849709808399	0.9989549558172014
AKR1A1	-0.15018180479202745	7.510747603533103	0.3509684512312531	0.5614651086552607	0.9989549558172014
MTPN	-0.1723453464668391	7.357836122411702	0.3509507959011148	0.5614748534175702	0.9989549558172014
SDF2	0.21093923465387437	6.1404369858264625	0.35082898251981265	0.5615420967573118	0.9989549558172014
NIBAN2	-0.19036269691988367	6.719639072286306	0.3507690074601132	0.5615752099995612	0.9989549558172014
ERG28	0.2198765308278241	6.034697231690036	0.3505468529880501	0.5616978988831834	0.9989549558172014
CCDC174	0.2547045769956736	5.311908610734792	0.350521273951072	0.5617120287794407	0.9989549558172014
RAB4B	0.17904044707437408	5.428314084702269	0.3504688336861697	0.5617409990545597	0.9989549558172014
NECTIN2	-0.2060507865138027	6.954304769850155	0.34900433714991796	0.5625512466679452	0.9989549558172014
TRIP10	-0.1481330090257107	6.82129485030375	0.3484398744867462	0.5628641598259126	0.9989549558172014
EMC2	-0.20231882178832486	5.734305467251952	0.3479825498196522	0.5631179336005844	0.9989549558172014
VPS4B	0.17935456244249867	6.897539791519262	0.3475861236216606	0.5633380979733019	0.9989549558172014
IDH1	-0.1811466239502134	6.834579685046561	0.3475100817512707	0.5633803490969632	0.9989549558172014
TMEM170A	-0.20903968213774632	5.951941885185352	0.3466665149198418	0.5638494823263389	0.9989549558172014
MTCH1	-0.2099826649155136	7.315420559377581	0.6116808532248895	0.5638497568834597	0.9989549558172014
SNX3	-0.1638995970267315	7.502513501889277	0.37088203728244834	0.5644978293557787	0.9989549558172014
COMTD1	0.19074933780861614	6.319122494862105	0.3450231736311978	0.564765627733425	0.9989549558172014
PDZD8	0.21615434745671516	5.855244179302748	0.3444542823140664	0.5650834692241264	0.9989549558172014
TPR	0.18412677410662326	7.009165394041441	0.5857181594047377	0.5657020050354951	0.9989549558172014
TEAD1	-0.21182626199450666	5.316230882981526	0.34275196779833667	0.5660366910752848	0.9989549558172014
PPP1R15A	-0.18353087680559302	9.391522586394647	0.3424813600059131	0.5661885152066699	0.9989549558172014
KXD1	0.2218163846202221	5.863905003485258	0.34094285165087473	0.5670532416421536	0.9989549558172014
UQCR10	-0.1380007247180968	9.036830761429462	0.3408197543482157	0.5671225432007954	0.9989549558172014
CXCL2	-0.2548260182089	9.209895209302001	0.3406407061830329	0.567223374338744	0.9989549558172014
KRT16	-0.2612280891032473	6.085172824839166	0.33967126531156	0.5677699396060382	0.9989549558172014
YWHAE	0.13694514503153093	8.236627786788569	0.3385826245072828	0.5683849682377158	0.9989549558172014
FKBP1A	-0.17738469119422554	7.8383038435078864	0.3382074618276661	0.568597226409477	0.9989549558172014
PHKB	-0.2177578626694453	5.680282272297287	0.33709666184374004	0.5692266248908251	0.9989549558172014
VSIG2	-0.3457018873160622	7.0317929758581705	1.2996439385338527	0.5692888014027888	0.9989549558172014
NEMF	0.20588897771173506	5.991859814952093	0.33691690594793405	0.5693286092833274	0.9989549558172014
CHURC1	0.17091566255784488	6.576418911989069	0.3363018408898664	0.5696778441027518	0.9989549558172014
OCIAD2	-0.1693518407507613	8.031213989815715	0.3362885548790903	0.5696853926723108	0.9989549558172014
PSAP	-0.11653193787725591	9.932845571780616	0.33601906020148065	0.5698385520078111	0.9989549558172014
PDS5A	-0.22981340897584138	5.804955897136186	0.40973024112717243	0.569971131725986	0.9989549558172014
CLDN10	0.33210737525445794	6.429111186739988	0.335422678851245	0.5701777825021161	0.9989549558172014
CDH1	-0.16378244291253538	7.314646235424402	0.3351569858626384	0.5703290435455122	0.9989549558172014
STK38	-0.2023866204084781	6.288132342610049	0.419068298012236	0.5703686286391346	0.9989549558172014
HMOX2	0.20558318313538615	6.0035527649453275	0.3349582404418897	0.570442243683269	0.9989549558172014
RBM22	0.2129923761082417	5.307155478200686	0.3346131463664919	0.570638907734464	0.9989549558172014
ILK	0.17009241370333703	6.115043824277088	0.3341894564722367	0.5708805493739881	0.9989549558172014
FAS	-0.23236885674468236	6.120341548118677	0.4071092892566814	0.5709024029684225	0.9989549558172014
SPINT1	-0.12274458574223325	8.764995343844264	0.3339854982297622	0.5709969457840617	0.9989549558172014
TUBG1	0.22680826432553547	5.3968099870330635	0.3337977565646999	0.5711041299189057	0.9989549558172014
PLEKHA5	-0.18296208950995654	6.00484493553105	0.33339790755950416	0.5713325442328254	0.9989549558172014
LUC7L3	-0.2028068746427811	6.353287028855477	0.33272129163371517	0.5717194824440648	0.9989549558172014
GNB2	-0.16281599309276487	7.752215354739	0.3326976037923835	0.5717330384649051	0.9989549558172014
CSNK1D	-0.18651212814532606	6.73038635875656	0.3326943384534378	0.5717349071961499	0.9989549558172014
UFC1	-0.17651633145446743	6.852175513636463	0.33216601817118097	0.572037423944074	0.9989549558172014
DDX18	0.23549376288671195	5.984169384160091	0.33212449674191596	0.5720612128718641	0.9989549558172014
SNX27	-0.23968713666829966	6.106895938734226	0.33117154339433036	0.5726077401825005	0.9989549558172014
NME3	-0.1827531745880598	6.884524439959057	0.3298104468762889	0.5733901769655055	0.9989549558172014
MPDU1	-0.2075401297348885	6.001586122286806	0.32904130942389676	0.5738332806903891	0.9989549558172014
FTSJ1	0.207606549787411	6.279855138607173	0.3286789637390327	0.5740422706241477	0.9989549558172014
MYH9	-0.1452718730488935	8.204876057083974	0.32825934001953466	0.5742844899915782	0.9989549558172014
MDH1	-0.208659117322596	7.73825352252074	0.61348319316845	0.5742932345989511	0.9989549558172014
ESRP1	0.20897256052223132	5.919420571758165	0.32672962280564793	0.5751692502384134	0.9989549558172014
KAT6B	-0.18741510191165828	6.336652982013121	0.3261108871990773	0.5755279037843023	0.9989549558172014
RPN1	0.13089111783590598	7.811181320487353	0.32598984290318134	0.5755981210603179	0.9989549558172014
NR3C1	0.20264386957934827	6.145069305405593	0.325875502843467	0.5756644652697585	0.9989549558172014
STK24	-0.20994149772154821	5.989816989764175	0.32499330096965395	0.5761768750275709	0.9989549558172014
ARF3	-0.17357604443985222	6.883819117630877	0.3245880318404458	0.5764125796503743	0.9989549558172014
ATP5F1D	0.11890768865129524	8.92106890255989	0.32407147004810083	0.5767132975567776	0.9989549558172014
COMMD3	0.27124086976899	5.642027414354618	0.3230300534464844	0.577320536565793	0.9989549558172014
EIF2AK4	0.20291791250923097	5.23371087197916	0.32289218732712005	0.5774010228244536	0.9989549558172014
SOX15	-0.2153272109779325	5.332332204550731	0.3222411423308888	0.57778141334658	0.9989549558172014
BECN1	0.24070391846762218	6.328433060529338	0.5526093313060048	0.5780383682024447	0.9989549558172014
RSRC1	0.18503191859573712	5.242264852326901	0.32166782725080556	0.5781168130975052	0.9989549558172014
EPAS1	-0.16244373471534096	7.502483397896869	0.32156801327046264	0.5781752468524319	0.9989549558172014
SRGAP1	0.20272296220913108	5.287427308254702	0.3214007955147582	0.5782731676903676	0.9989549558172014
MARCH7	0.22752532283560697	5.847764529328383	0.45863731518350037	0.5787734518464671	0.9989549558172014
TMEM179B	-0.17198142211764156	7.417335436587209	0.32034216262566395	0.5788938810181261	0.9989549558172014
TANC2	-0.2574410244033632	5.56715509994636	0.32019942749513997	0.5789776761695795	0.9989549558172014
CDC42EP3	-0.18664668843895527	6.849135647430835	0.31961233697107394	0.5793225999088121	0.9989549558172014
PRPF38B	-0.23395791778501485	6.261884661703176	0.31933617064454545	0.57948499740526	0.9989549558172014
TET2	-0.21916019501929554	5.936549739656047	0.31906762947192724	0.5796430007135909	0.9989549558172014
EIF3G	-0.15570016572611506	7.224714827451342	0.32031078507208627	0.5797057227576202	0.9989549558172014
SP3	-0.20697842482444803	5.429503425993121	0.31765716492612495	0.5804743417280716	0.9989549558172014
MAPK13	0.19238659682246462	5.57738735367061	0.3175983963416311	0.5805090337373993	0.9989549558172014
PIK3C2A	-0.2757352318274177	5.485061767472617	0.31754745465864176	0.5805391088599079	0.9989549558172014
SMIM14	0.15458399361713138	7.680114562393648	0.317104859258137	0.580800544967374	0.9989549558172014
UAP1	-0.1991090270795079	5.4920445642265525	0.3169604042971705	0.5808859253979932	0.9989549558172014
RABGGTA	0.25671130081458265	5.571674151539685	0.31692874351538886	0.580904642030729	0.9989549558172014
REV1	-0.2566338971705364	5.826954758914365	0.31558279426708774	0.5817014672327225	0.9989549558172014
MAN1A2	0.2699168072056992	5.786528735767498	0.6337967127560743	0.5821915861558354	0.9989549558172014
TADA3	0.2156732899471226	5.5282114922358625	0.3145823157926337	0.5822952314158243	0.9989549558172014
TSPAN3	-0.1437265144218046	8.444704914519209	0.31448039152284246	0.5823557917667139	0.9989549558172014
KRT8	0.1263034385970505	10.17139221405182	0.31434501757436883	0.5824362470555167	0.9989549558172014
TSPYL1	0.20751006996222338	5.955205132683848	0.31397471537595545	0.5826564421349181	0.9989549558172014
TRIM26	-0.2574986996183301	5.327071075991509	0.3136554913523964	0.5828464025809365	0.9989549558172014
LUZP1	-0.24776339489882823	5.91119949195977	0.3128339859206616	0.5833358454527939	0.9989549558172014
METAP1	0.26949841490787063	5.253308330266941	0.3125532797811297	0.5835032819891877	0.9989549558172014
MRPS5	-0.16296723219060288	6.220349318046455	0.3116452025684907	0.5840456182644327	0.9989549558172014
GNB1	-0.19832928119226112	6.44720177475251	0.31076273755957706	0.5845736613872856	0.9989549558172014
WDR43	0.20576449190952067	5.64324656526267	0.30854339860414015	0.5859060518149534	0.9989549558172014
TGIF1	0.3541642970015321	6.662680805270424	1.448993643743753	0.5859412932201288	0.9989549558172014
GET3	0.1667216462958715	6.31196925225994	0.3083213005953482	0.5860397375888109	0.9989549558172014
GBF1	-0.29704299906198056	5.633585474604964	0.6723647042287527	0.5863687005950753	0.9989549558172014
VILL	-0.21594724482442867	6.009594487038977	0.30766691027319604	0.5864339998789565	0.9989549558172014
SLC25A3	0.12501355727079366	9.421477149968272	0.30752775800839194	0.5865179088016679	0.9989549558172014
ZC3HAV1	-0.24690841884775197	5.589116331311815	0.30669159577520805	0.5870226436093338	0.9989549558172014
TSEN34	0.16868032064908683	6.127679079897327	0.30615227064932776	0.5873486795786922	0.9989549558172014
MT-CO2	-0.12651891557474376	13.4040255674447	0.3055615968995359	0.5877061918663695	0.9989549558172014
CHMP4A	0.18587798310482867	5.459855839111557	0.3054708659605944	0.5877611481879375	0.9989549558172014
OFD1	-0.2156754988633	5.422318612179209	0.3053779744225892	0.5878174243428687	0.9989549558172014
PRDX2	-0.3447969658562185	8.894344308730101	2.4435735790016584	0.5879167582168279	0.9989549558172014
MRPL19	0.1831255776222799	5.820534148225343	0.30511799552036134	0.5879749864302908	0.9989549558172014
YIPF2	0.2419891790227074	5.649116800278271	0.30511585769120164	0.5879762824436348	0.9989549558172014
ACSL3	0.12855271689529887	8.26671942996319	0.3049427864253944	0.5880812230585852	0.9989549558172014
TULP4	-0.20521040188759976	5.798283575238421	0.30324877817072826	0.5891104502264813	0.9989549558172014
RBM27	0.20350680465481286	5.759813390379122	0.38490618044521485	0.5891254813008202	0.9989549558172014
EIF1B	0.1826433541768936	7.156893186069834	0.3027201893106088	0.589432378714293	0.9989549558172014
ITPA	-0.21615003083307005	5.517685262716626	0.30206684424276314	0.5898307991163969	0.9989549558172014
ACAT2	0.2772800456667395	5.81191206890835	0.3013292461592233	0.5902812795524379	0.9989549558172014
ARPC1B	-0.11634795363432504	8.997059803774222	0.3007940645818278	0.5906085898212434	0.9989549558172014
LMO7	0.15395154818194212	8.060152373591286	0.30033979878211137	0.5908867131709505	0.9989549558172014
GOT1	0.2154148443541034	6.066470390366054	0.29949816774898225	0.5914027305533729	0.9989549558172014
EIF4G3	-0.18308628299434623	6.078217052615222	0.29835630114948225	0.5921043498079304	0.9989549558172014
SDCCAG8	0.19253796220248656	5.609494916849871	0.2982636801474234	0.5921613378505405	0.9989549558172014
H2AFY	0.1383006332576456	7.464106749856464	0.29817076324329267	0.5922185196091672	0.9989549558172014
UBAC1	-0.24738359720661082	5.047838467835134	0.2975854185287369	0.5925790138150322	0.9989549558172014
ZNF524	-0.27754298271649047	5.378008010360139	0.2973130298757463	0.5927469272193527	0.9989549558172014
STK17A	-0.1879323470636654	6.603402052809071	0.2972760839884023	0.5927697101900338	0.9989549558172014
PTMA	-0.11742318559616391	11.163398912612058	0.296891613507612	0.593006907016629	0.9989549558172014
ANKRD12	0.16813673762063394	6.724245890238039	0.29599667124434215	0.5935598161097044	0.9989549558172014
API5	0.20997448438368643	5.795859828704133	0.2955744084959626	0.5938210763017613	0.9989549558172014
MRPS15	0.1489104338022677	6.922180072226745	0.29466407400203953	0.5943851449456243	0.9989549558172014
RABAC1	-0.35211384574302257	8.077188028767702	1.7883847742597885	0.594417732473744	0.9989549558172014
ANP32B	-0.14356530646695662	7.499789161336645	0.30903181244526473	0.5944303653202866	0.9989549558172014
TNFRSF1A	0.15267808838994634	6.797133501606138	0.2943711095328725	0.5945669160948247	0.9989549558172014
HSPA9	0.1494643630183915	7.774954995646949	0.2942079104218661	0.5946682249905617	0.9989549558172014
HIGD1A	0.20326442418476576	5.509335045552834	0.29276246144042317	0.5955671203572919	0.9989549558172014
PSTPIP2	0.16200780827467173	6.277471528550004	0.29242891974122454	0.5957749542658448	0.9989549558172014
HECTD1	0.14839919930671625	7.9668468745705505	0.2922174575600731	0.5959067990389757	0.9989549558172014
FOXA1	0.19398984456917742	5.57204341785389	0.29194752511733063	0.596075189934086	0.9989549558172014
INSR	-0.29170733029071516	5.973904392939712	0.7813406695173115	0.5961070984020687	0.9989549558172014
KLC1	0.2004323960389217	5.412281806288265	0.2918116018027172	0.5961600208737394	0.9989549558172014
SEC22B	0.19794611619784533	5.465770282884481	0.29069195143645293	0.5968597863687216	0.9989549558172014
CCDC18-AS1	-0.2253926989318225	5.130916394005692	0.2905414509635467	0.5969539808283586	0.9989549558172014
ARHGAP24	-0.20281664635559865	5.228332432004054	0.29043116510067374	0.5970230261536642	0.9989549558172014
MFF	-0.19753179931926962	6.336504114954733	0.2900626489604767	0.5972538624793085	0.9989549558172014
STARD7	-0.2263542823383686	5.724752398994141	0.28980557235934584	0.5974150068230433	0.9989549558172014
SH3PXD2B	-0.17717999460193895	6.025102139434851	0.289744635128648	0.5974532179902556	0.9989549558172014
HSPD1	0.12392075546280332	8.608175516218543	0.28955995049515904	0.5975690578933948	0.9989549558172014
DDX6	0.17104074658879556	6.522275713391054	0.2894503163305899	0.597637846572028	0.9989549558172014
PSMA7	0.12603953824734507	8.730494786471501	0.28933555825068236	0.5977098683563693	0.9989549558172014
MTHFS	0.17868181467270808	5.662443410979175	0.28825246234252067	0.5983905328510913	0.9989549558172014
CDC42BPB	-0.21733706295159477	5.901211664213388	0.2880877557081493	0.5984941872641154	0.9989549558172014
SEC11C	0.16056630763862087	6.7458538195061575	0.28767180237171663	0.5987561297259689	0.9989549558172014
GNS	0.1855804641415396	5.484932700582233	0.2872852231634234	0.5989997948858274	0.9989549558172014
CPNE3	0.1530745637244833	6.685050981626756	0.28657785644632405	0.5994462079771161	0.9989549558172014
EVI5	-0.18627439787497158	5.380295084424186	0.2865550989592422	0.599460581907621	0.9989549558172014
XBP1	0.18989511207401472	8.68255806851986	0.2860325002618654	0.599790866278425	0.9989549558172014
POLR2I	0.2027796779330458	6.522570186155616	0.28601722497677007	0.5998005262064247	0.9989549558172014
MRPL42	0.1865189604003854	6.045773304664326	0.2855011480039825	0.6001270847106517	0.9989549558172014
ORMDL2	0.16261461363302102	6.553938772491247	0.28529003212978615	0.6002607830743747	0.9989549558172014
SRRT	0.1732809425432529	5.687135868408374	0.28433765766295943	0.6008647147669222	0.9989549558172014
MAP4	-0.15617289874375262	6.368352533063183	0.28389636925464734	0.601144994721617	0.9989549558172014
TMC5	0.1706142060788942	8.085254870125592	0.2834482475468245	0.6014299037890065	0.9989549558172014
DNPEP	0.1925112497742562	5.596662177912829	0.28330951968779083	0.6015181640191966	0.9989549558172014
TIPARP	-0.1724293455662896	6.9042872467140315	0.28203842878255325	0.602328152136659	0.9989549558172014
RAB18	0.14679166839640315	6.481222019391042	0.2806740476881589	0.6032002206511089	0.9989549558172014
LEPROT	0.1418241236100605	7.454679017967405	0.2806503517671885	0.603215390508121	0.9989549558172014
PPTC7	-0.23984171872713178	5.426171706485416	0.2802856023037993	0.6034490034287887	0.9989549558172014
RNF181	0.12290902991398814	7.663315184639753	0.2800674109583465	0.6035888434382972	0.9989549558172014
CRK	0.17749043974619771	5.645004293837374	0.27870950094829766	0.6044607205448054	0.9989549558172014
TBC1D8	-0.2358419831178849	6.060851422322514	0.2778177959194215	0.6050347522030619	0.9989549558172014
NDUFC1	0.13005309914567847	7.857099388946388	0.2777615785440224	0.6050709817145925	0.9989549558172014
HSP90AA1	-0.12443072750956712	10.009997380558545	0.27674248159868203	0.6057285638774768	0.9989549558172014
PDLIM7	0.1943299423441086	5.222286170720514	0.2762482926419428	0.6060480059249469	0.9989549558172014
LMAN1	0.15015908717704457	7.591166458575636	0.27623201784598	0.606058532155036	0.9989549558172014
HAX1	-0.1870445254313813	6.349468052136368	0.2758983295986321	0.6062744434907428	0.9989549558172014
TIMM8B	0.15260495481991007	6.9775396774742084	0.27586829500504284	0.6062938854725198	0.9989549558172014
TMEM123	-0.14283286024749686	7.8828466305633045	0.27575165624488346	0.6063694009549512	0.9989549558172014
POLR2B	0.18501557148989256	6.2351615242978635	0.2748168792514916	0.6069753479050635	0.9989549558172014
KRT80	-0.28852153367317046	6.038368423526943	0.27434742045823235	0.6072801636632181	0.9989549558172014
VOPP1	-0.23353233715045638	5.298196787661737	0.273069332197536	0.6081117187327606	0.9989549558172014
HOOK3	-0.20264103504122083	6.23275501914239	0.27200075602571444	0.6088088813029995	0.9989549558172014
PPP1R2	0.16099769695785704	6.6034121571965185	0.27095312802843724	0.6094940853848785	0.9989549558172014
SELENOT	0.13870959839403554	7.02516184658167	0.2697443342404526	0.6102868147014501	0.9989549558172014
MT2A	0.16959427028196764	11.551754224516804	0.26958942831403615	0.6103885667523468	0.9989549558172014
LAGE3	-0.22345158131719337	6.0028531968688945	0.26938977507160744	0.6105197669394946	0.9989549558172014
NRBF2	0.17311636950008824	5.545711868633131	0.26904646413553224	0.6107455160686914	0.9989549558172014
FAM120A	-0.19817455700760242	6.022845974483901	0.2689896031506817	0.6107829236436035	0.9989549558172014
ENDOD1	-0.19950799748444423	5.537179913050685	0.2683015625688431	0.6112359719685718	0.9989549558172014
CNBP	0.1581313268398624	8.337412587325737	0.3612815794126034	0.6112637262603554	0.9989549558172014
SLC35F5	-0.18845245658223805	5.674973628785585	0.2679916530756362	0.6114402783668904	0.9989549558172014
JARID2	-0.23297816703295504	6.10188642243253	0.26793810764573706	0.6114755932559683	0.9989549558172014
FAM114A1	-0.16724174428746102	6.769827229738868	0.3454241456322156	0.61169268143314	0.9989549558172014
MFAP1	0.17481101333096288	5.471416566503884	0.26756974445071346	0.6117186627683382	0.9989549558172014
AKR1C2	-0.13245042768276363	9.098339887185125	0.26674054404590963	0.6122666061128099	0.9989549558172014
EIF2S2	-0.15749329748001664	7.4799141817970565	0.26645539311006616	0.612455288063505	0.9989549558172014
CDS1	0.17192425047246548	5.497134973656159	0.26632132759525745	0.6125440426677725	0.9989549558172014
UQCRB	-0.11450700216825224	8.864683304968176	0.2661211986083227	0.6126765860085697	0.9989549558172014
EIF6	-0.12150851644043385	7.87919736701078	0.26569169797419284	0.6129612548926928	0.9989549558172014
SHOC2	0.24178380147149725	5.530991258376592	0.2656500906730391	0.6129888474207166	0.9989549558172014
VPS13C	0.15558773171086993	6.840374294526936	0.2656135200044389	0.6130131021064533	0.9989549558172014
EDN1	-0.15223558888307176	6.86712942488776	0.26554091247320283	0.6130612637631041	0.9989549558172014
PPP1R12A	-0.1811997449201512	6.124046875293229	0.2645464947200488	0.6137217235079035	0.9989549558172014
ITGB1	-0.1200085785457927	8.968001333497734	0.2645071302270055	0.6137479006900197	0.9989549558172014
RAD23A	0.1486853364226017	7.2498747197685445	0.2637183427841024	0.6142729648074171	0.9989549558172014
NFX1	0.20035417497457267	5.109576448886158	0.2630703806758624	0.6147050367661319	0.9989549558172014
PPP2CA	0.12822634750808717	7.2635063815688445	0.26260696194278904	0.6150144682491742	0.9989549558172014
CCDC50	0.2035306734053849	6.192133109958885	0.43582362162888	0.6152893954551634	0.9989549558172014
SDCBP2	0.17706825984389582	7.3061592334421315	0.2614607625948617	0.6157812991086709	0.9989549558172014
TUBA1B	-0.1744700373458572	8.065713065787769	0.26130293433605356	0.6158870569543967	0.9989549558172014
VPS28	-0.15742898951590514	7.243000108918595	0.26117830977827067	0.6159705943271496	0.9989549558172014
MYCBP	0.1659112817788919	5.88763993139686	0.2594023478879787	0.6171638080205577	0.9989549558172014
THUMPD3-AS1	-0.16608158144176802	5.549441636400771	0.2594000376459496	0.6171653635770784	0.9989549558172014
NINJ1	0.12146930248371837	7.45947593281879	0.25803577090308183	0.6180855072238205	0.9989549558172014
IFITM3	-0.13431911457402096	10.174647794201656	0.25799401695774626	0.6181137172545207	0.9989549558172014
RBFOX2	-0.21230974688883997	5.448608173326963	0.2578787618528455	0.6181916015836217	0.9989549558172014
FYTTD1	0.1848194234330872	6.023846392898669	0.25748000819943895	0.6184612322800443	0.9989549558172014
TSSC4	0.16821427177136622	5.512515491313527	0.256482649447775	0.6191367916311057	0.9989549558172014
SNRPG	0.14566744349691013	7.42721700654204	0.25619622070270215	0.6193311114166484	0.9989549558172014
C3	-0.11366143859689201	10.489383771467748	0.2561304055247287	0.6193757813827334	0.9989549558172014
LRP10	0.12939663918464972	7.636530394607935	0.2557879115309559	0.6196083558030976	0.9989549558172014
PSMC3	0.147931245379426	6.5681447154380725	0.2555385989305669	0.6197777784426668	0.9989549558172014
WNT7B	-0.23541308141174283	5.69024265688246	0.25539945751462195	0.6198723787769782	0.9989549558172014
ERP29	-0.1530999226252607	7.978320059408066	0.2553566379224323	0.6199014977960879	0.9989549558172014
SGPP2	-0.17658435916286452	6.485366662903422	0.25482381521480346	0.6202640972238164	0.9989549558172014
SREBF2	-0.2530830459377983	6.005545298327717	0.2542226743195265	0.6206737655351948	0.9989549558172014
SPTLC2	0.21884245397702948	5.602687688753796	0.4480079543613571	0.62077315993626	0.9989549558172014
ARHGAP12	-0.20834135031272427	5.455891468342146	0.25339738470618206	0.621237187208117	0.9989549558172014
CIAO1	-0.18972914913761507	5.969448689608551	0.2530806940062153	0.6214536986321493	0.9989549558172014
FUCA1	-0.14919274328978854	7.137006473435675	0.25282388997264954	0.6216293932083934	0.9989549558172014
ZNF106	0.143379178115596	6.388203647080664	0.25255779801214323	0.6218115612076169	0.9989549558172014
NDUFB6	0.16535640952886982	6.855590891735289	0.2524763368054046	0.6218673542358035	0.9989549558172014
FEM1B	-0.1755352712462435	5.397166113706266	0.2524698408629969	0.6218718038161084	0.9989549558172014
MPC2	-0.14979339850732035	7.051965029601712	0.252387463736176	0.6219282366449137	0.9989549558172014
RTL8C	-0.20340052074530898	5.9473080888383745	0.2522202250064522	0.6220428401043788	0.9989549558172014
LSM4	-0.1541945061414758	7.087864771189822	0.25196812742842706	0.6222156854165728	0.9989549558172014
FLII	0.1844962801026091	6.695235529072463	0.25115963433377536	0.6227707491767311	0.9989549558172014
TBCA	-0.15679229760168084	7.6806059212551725	0.2507311367509665	0.6230653877204538	0.9989549558172014
DYNC1I2	0.16235398548982616	5.9362919974558155	0.2505454576418385	0.6231931608984076	0.9989549558172014
FSTL3	-0.2276543752444018	6.351299957272633	0.25020135135868393	0.6234301121177639	0.9989549558172014
GRSF1	0.1604469910283448	6.436865519338524	0.24998430684498354	0.6235796744489279	0.9989549558172014
SENP6	0.18246367677477895	5.836627002125991	0.24927870817359482	0.6240664590068714	0.9989549558172014
IARS	-0.16473226441504576	6.286192836659501	0.24914736318674993	0.6241571682643149	0.9989549558172014
PKP4	0.23174896397515965	5.148658045473485	0.24872593721854644	0.6244484163408778	0.9989549558172014
HPS1	-0.256816633192824	5.687487259090971	0.4978900034135873	0.6245154431855577	0.9989549558172014
ZMYND11	0.18524419711912757	5.215885162341729	0.24852991499466448	0.6245839934942982	0.9989549558172014
ARL3	0.26118677126878354	5.52459890682082	0.5863700870444882	0.6248204983922471	0.9989549558172014
CHMP2A	-0.1828996716849968	7.7262126367360295	0.5919166857510764	0.6253944494956101	0.9989549558172014
SAR1A	0.16209154686496702	6.161278460877411	0.2466003200801504	0.6259221888777619	0.9989549558172014
PAF1	-0.236810745104946	5.830335486527324	0.41047943338715354	0.6259584374708143	0.9989549558172014
GTF2E2	0.17743162556262454	5.637733861518538	0.2947384286183528	0.6264214423864404	0.9989549558172014
SCYL2	-0.17333885877927097	5.593854696164409	0.24560606279931213	0.6266142891797304	0.9989549558172014
SLC35A3	-0.22034047901540957	5.516091777767926	0.24552338109609526	0.6266719229660314	0.9989549558172014
CYB5B	-0.24363813630733286	5.788901273218099	0.24485630228973546	0.627137360885457	0.9989549558172014
CASP7	0.1867843504944298	5.457572948577427	0.24322486420988057	0.6282790205574831	0.9989549558172014
TCF12	-0.16926680930531135	5.763802747371201	0.2427374025334391	0.6286210715972467	0.9989549558172014
B2M	-0.12156512337258248	11.985968013457974	0.24260359030255005	0.6287150427231081	0.9989549558172014
HIP1R	0.18803613515924694	5.0901756075017035	0.2422078096709635	0.6289931743193984	0.9989549558172014
RPL35	-0.10032685618512227	9.849251325870092	0.2419934458307324	0.6291439356424726	0.9989549558172014
PARK7	-0.1469608585412272	8.186533762362048	0.4257481112590145	0.6292648429184678	0.9989549558172014
RAB34	-0.16314904339834332	6.288176890870258	0.241790199674513	0.6292869552151563	0.9989549558172014
IAH1	0.18712040940319188	5.635025519641086	0.2416376348341173	0.6293943610084115	0.9989549558172014
ATP6AP1	0.1417128011676413	7.5663756206327015	0.2410772688155817	0.6297892240140257	0.9989549558172014
LRPPRC	-0.16641812589994362	6.061317129603206	0.2405461914340439	0.6301639793071372	0.9989549558172014
BAZ1B	0.1519303733797272	6.475167598912659	0.2933704866925798	0.6301667220405048	0.9989549558172014
EIF1	0.13308744203191789	10.977898785974661	0.24017916953218424	0.6304232712794577	0.9989549558172014
TMED4	0.13428931907855557	7.302672601838092	0.2400658732275787	0.6305033623963763	0.9989549558172014
MALL	-0.19048397983232193	6.659871940404657	0.23969372789551677	0.6307666048223202	0.9989549558172014
DAZAP1	0.1616385150234821	5.392270680531534	0.23958721097346444	0.630841998153341	0.9989549558172014
ARL4A	0.17287812853981882	6.678889416405052	0.23877320356204382	0.6314188506007208	0.9989549558172014
SCARB2	-0.15007104076150343	7.104767271080021	0.23872105494140494	0.6314558479668014	0.9989549558172014
TMX1	0.21044073117567372	5.655856831403438	0.23860804845605996	0.6315360388885324	0.9989549558172014
GPC1	-0.23109285748805206	5.853308420752984	0.2385847627317652	0.6315525656993551	0.9989549558172014
PSMD11	0.16108799438540347	6.506849163568044	0.23825683301778822	0.6317854176199652	0.9989549558172014
RIT1	0.19223007898363087	5.892119563202	0.23792407203807703	0.6320219047290774	0.9989549558172014
HNRNPM	0.16948963778117512	6.422826451215528	0.23778339747672267	0.6321219416530157	0.9989549558172014
TMEM230	0.16665634218369588	6.6537972478179	0.2377280026392451	0.632161344337159	0.9989549558172014
DHRS7B	0.18319284205185207	5.424880934358003	0.23767786083220263	0.6321970154507495	0.9989549558172014
MRPS12	0.16754489395006697	6.407311542673752	0.23761747336851777	0.6322399816071942	0.9989549558172014
CDC42	0.10753897330457735	8.586212349462182	0.23727015862441822	0.6324872311885791	0.9989549558172014
PLEKHJ1	0.1594425807162678	5.952178824346719	0.23725238177367053	0.632499892408677	0.9989549558172014
SEMA3C	0.2100955807008465	5.934631623828588	0.23696894297303522	0.6327018462465268	0.9989549558172014
MARK2	-0.18902396937536423	5.6594807181281075	0.23680500089813433	0.6328187259030391	0.9989549558172014
RPL36AL	-0.11366834163948915	8.670914143162895	0.2365665120365488	0.6329888425398746	0.9989549558172014
ZNF770	0.15108427131032917	5.956270282780615	0.23642310983316606	0.6330911843463973	0.9989549558172014
CIRBP	0.11172248155097947	7.6952111573741275	0.2360324997082812	0.6333701473893066	0.9989549558172014
KIAA1191	-0.1597310564915658	5.803988285937907	0.2356033593423396	0.6336769596053559	0.9989549558172014
BLVRB	0.12214593823308992	8.19838653455712	0.2352783187309906	0.6339095779490971	0.9989549558172014
RNF7	0.12893470775924837	7.376384400422894	0.23466554035741333	0.6343486635017125	0.9989549558172014
MAOA	-0.16689376903521239	6.38148121231571	0.2341275667726124	0.6347347366412788	0.9989549558172014
FAT1	-0.1733163267283423	6.337220598594814	0.23371179322312713	0.6350334921364202	0.9989549558172014
CPSF6	-0.18483274353410148	5.431425677675001	0.23339886068100307	0.6352585690365116	0.9989549558172014
FKBP5	-0.1731768311928795	5.854609162051788	0.2331527041481537	0.6354357491808041	0.9989549558172014
CTNNB1	0.14284811826209734	7.509624276452033	0.2328467133155439	0.6356561594877287	0.9989549558172014
AP1M2	0.15276934275929402	6.968981416728621	0.26478058794952736	0.6356795311825784	0.9989549558172014
EHBP1	-0.1960114151571843	5.640705079798642	0.23270497900734485	0.6357583141013983	0.9989549558172014
B4GALT5	-0.12552902206425526	6.879852221446565	0.23184983420541838	0.6363754793446355	0.9989549558172014
RNF19A	0.18433505364828315	6.451593587464509	0.2317664983883594	0.6364356990872134	0.9989549558172014
ISYNA1	-0.20391362319406303	5.934332608969697	0.2314428689871359	0.6366696862730217	0.9989549558172014
GAK	-0.20735530433138655	5.728451063570277	0.2308269419099288	0.6371155693660318	0.9989549558172014
CACYBP	0.17462335314586408	5.970277356137327	0.23058037619337757	0.637294270664446	0.9989549558172014
C22orf39	-0.21339851666359433	5.315879775425557	0.2304785420865012	0.6373681106877163	0.9989549558172014
YBX1	-0.09876091315501859	9.432682316573336	0.22997620718773645	0.6377326507725547	0.9989549558172014
BLOC1S6	0.1889907558233528	5.157053833651288	0.22963474371307	0.6379807298908734	0.9989549558172014
UBQLN1	0.15753288304632448	6.312229550837315	0.22921526545694465	0.6382858013634372	0.9989549558172014
FTX	-0.20213935417387854	5.078694512200722	0.2285839730050285	0.6387455705963103	0.9989549558172014
TRAFD1	0.18298715068147617	6.073612057435409	0.22850154030254335	0.6388056642399649	0.9989549558172014
PTS	0.15381088560650158	6.325312324756222	0.22840881896955761	0.6388732743701857	0.9989549558172014
SGK1	-0.14417526174112633	7.730494632810237	0.22792156919418455	0.6392288446534726	0.9989549558172014
POLR3GL	0.17250223789353866	5.431879486804401	0.22757038793118492	0.6394854109554002	0.9989549558172014
PHF23	-0.23795378301808093	5.441339580436785	0.40594510730217737	0.6395443433659157	0.9989549558172014
ATP5MC3	0.09521648633774332	9.417796535946408	0.2271738333813227	0.6397754208794159	0.9989549558172014
CMIP	-0.15451852581104156	5.492053320204495	0.22691256110181818	0.639966666829543	0.9989549558172014
WFDC2	0.11175001560620804	14.100646888356959	0.22684278144209388	0.6400177671574456	0.9989549558172014
EGLN2	0.14644072879205003	5.926416846178212	0.2267915568811993	0.6400552855940791	0.9989549558172014
SMAD5	-0.1783377856993441	5.5158471173806385	0.22659409746845208	0.64019995997854	0.9989549558172014
VPS13D	-0.16232984427693833	6.397711210277326	0.22655621174206267	0.6402277269727794	0.9989549558172014
TCIRG1	0.15679253232346027	6.440813296671829	0.2263215826158563	0.6403997540269226	0.9989549558172014
IPO5	-0.2072304244325188	5.378293272298369	0.2261934957654323	0.6404937121911278	0.9989549558172014
SLC38A2	-0.1418622832347981	8.834748399523175	0.2257696136787208	0.6408048858174017	0.9989549558172014
S100A9	0.13399129145918265	11.41246099965142	0.2252135819897074	0.641213618958504	0.9989549558172014
DAAM1	0.15274645616046986	6.376317892882177	0.22510026349621373	0.641296994664227	0.9989549558172014
H2AFJ	-0.1519843810249466	8.790751779306653	0.22488301866679875	0.6414569081819961	0.9989549558172014
CLTB	0.12123402702315535	7.955784098488975	0.2239312740451189	0.6421586122442022	0.9989549558172014
CALM3	-0.21851508136451828	6.299564350258885	0.5058829417887309	0.6424237144379914	0.9989549558172014
AHSA1	-0.20620522927878848	5.860111359512199	0.2887821635209053	0.6427644217540486	0.9989549558172014
DUSP14	0.21664413173288333	5.942607994577836	0.2226033939719641	0.6431407157114334	0.9989549558172014
CALD1	-0.23205475592746916	5.39871204486195	0.22230370731662819	0.6433628639992459	0.9989549558172014
ACOT13	-0.16099552501773493	5.848752064231776	0.22163227383725276	0.6438612472430871	0.9989549558172014
CYP2B6	-0.2023773394348813	6.335694441212769	0.219811865872702	0.6452171712180554	0.9989549558172014
PRKAG2	-0.2740940420081572	5.941096646881512	0.21962366753372753	0.645357743503182	0.9989549558172014
TAOK3	0.18455820540088483	6.053830839323449	0.21949992227030093	0.6454502137724037	0.9989549558172014
GSR	-0.21093983344918918	5.504104653149063	0.2188807891897949	0.6459133510037969	0.9989549558172014
LENG8	-0.19025085031642094	5.785049802401318	0.218870430279905	0.6459211067419299	0.9989549558172014
KRT7	-0.19102715304615056	11.576989265830607	0.21756182135248325	0.6469026842201029	0.9989549558172014
C12orf49	0.1985922980617339	5.644545008996964	0.21732906206162655	0.6470776545852088	0.9989549558172014
ZSWIM7	0.17083581779145285	5.603428891292805	0.2173063287592721	0.6470947498805623	0.9989549558172014
ALDH3A1	-0.24016205896946938	6.533224532731702	0.21728426140815682	0.647111345434668	0.9989549558172014
NDUFS2	0.11716546076470537	7.32936687338473	0.21714965459671967	0.6472125976856724	0.9989549558172014
COPE	-0.1162880421617933	7.892892894147978	0.2542750839412843	0.647410936770641	0.9989549558172014
BCL9L	-0.1820626931577124	5.665537145312016	0.21638928203094004	0.6477852799508587	0.9989549558172014
MRPL18	0.20911817802946123	6.354383556590291	0.21585547056175214	0.648188063086647	0.9989549558172014
COX5A	0.0858714540548093	9.420099112412693	0.21538342043780717	0.648544753655862	0.9989549558172014
TUSC3	0.20281301922890957	5.75814283591682	0.21512048145705764	0.6487436433740379	0.9989549558172014
DAPK3	0.16822812336603402	5.940350386088592	0.21502216618562522	0.6488180482929349	0.9989549558172014
PITRM1	-0.18907167209379555	5.501426068098789	0.2148643471659645	0.6489375291825128	0.9989549558172014
ACBD6	0.1822378861147834	5.556300313339832	0.21466496214557537	0.64908855553076	0.9989549558172014
TMEM50A	-0.12643828825995793	8.175067484903895	0.213652958604372	0.6498564356978165	0.9989549558172014
HMGN3	-0.12802817898367244	7.2966044101825345	0.21224985565775278	0.6509247609881739	0.9989549558172014
HERPUD1	0.17772776725239028	7.401188873383438	0.21192252857456031	0.6511746090068345	0.9989549558172014
XRCC5	0.13308572220808346	7.673536188618261	0.2116912253833134	0.6513513043931143	0.9989549558172014
ARL5A	-0.13232627718923665	6.423082265224281	0.210848812988839	0.6519958321798629	0.9989549558172014
TSPAN14	0.17310587500113808	5.972836539414623	0.21077034213053616	0.6520559500303968	0.9989549558172014
POLR2K	0.14245455508473379	7.013769231624451	0.21056601629390925	0.6522125516209611	0.9989549558172014
PRSS23	-0.1242695714867053	9.093329035477012	0.21055041050090073	0.6522245161904403	0.9989549558172014
STX12	-0.2095981545192195	5.761054622264788	0.20953894080989904	0.6530011412953589	0.9989549558172014
DDR1	-0.1261462980387659	6.999071846645385	0.20937164329972588	0.6531298155849219	0.9989549558172014
SMAD2	0.16687105581862638	5.666932788556933	0.20870630089338416	0.6536421745090157	0.9989549558172014
UBE2E3	-0.16964604635713276	6.085124429435505	0.20849491578504087	0.653805163703586	0.9989549558172014
AASDHPPT	0.19952155911229996	5.60145680812269	0.20845241502049694	0.6538379462123225	0.9989549558172014
NKTR	0.20017075811411403	6.517544757345659	0.4361877919534609	0.6541592907584951	0.9989549558172014
GPRC5A	0.11695636273257018	9.067402765705534	0.20790995486107783	0.6542567250537249	0.9989549558172014
ZFAND5	0.15564277811493854	7.297411323112945	0.2078771434123181	0.6542820767945492	0.9989549558172014
ASAH1	-0.14078922961697313	8.916999470679313	0.2076258632326643	0.6544763090435074	0.9989549558172014
HIF1A	-0.12483319455195115	8.929558968286306	0.20756647353245872	0.654522236452028	0.9989549558172014
N4BP2L2	-0.1190927768687076	6.776679443901926	0.20737158144650836	0.6546730071522422	0.9989549558172014
RIF1	0.1921387248280627	5.351968977244024	0.207369785202762	0.6546743971474756	0.9989549558172014
ATXN1	-0.19317527531614992	5.021211481280071	0.2071152889710351	0.6548714091911735	0.9989549558172014
EGR1	0.11663244837905148	7.714400506705191	0.20684982600047686	0.6550770678677782	0.9989549558172014
FPGS	-0.18030376582095167	5.515918983867745	0.20640981755230478	0.6554183037509783	0.9989549558172014
NUMA1	-0.13905504218248155	6.337767459732542	0.20600586552990371	0.6558527865213698	0.9989549558172014
PAM	-0.14577749226864903	6.425114935714992	0.20581198660239136	0.6558826437544585	0.9989549558172014
TUBB3	-0.19170064436416137	6.147899175939902	0.20554542319823632	0.6560899499020346	0.9989549558172014
CRYBG1	0.14138955015427984	5.81437585280656	0.20522074975289892	0.6563426689399737	0.9989549558172014
PJA2	0.1752692005840103	6.065066148675975	0.2050888680047677	0.6564453923029683	0.9989549558172014
CCT3	0.12153822243220247	7.25283514866235	0.20476332664945854	0.6566991299679945	0.9989549558172014
EIF3I	0.10892037490295012	7.454685092822143	0.20469128872146167	0.6567553117980391	0.9989549558172014
ZFAND3	-0.1439951626143859	5.733413847403578	0.20413409404304003	0.6571902696957697	0.9989549558172014
TMEM259	0.21372783123168684	5.730364127781962	0.41771479806564066	0.6572534020690382	0.9989549558172014
UQCC3	0.15781770717891688	5.978778853430305	0.20326113750453415	0.6578731688338902	0.9989549558172014
MT-ND3	0.09362620381729855	11.302952890263738	0.20294297546000623	0.6581225038439527	0.9989549558172014
ABL2	-0.24882372745896555	6.245561492325803	0.20272136934465912	0.6582963106226194	0.9989549558172014
ACP1	0.15833897282947584	6.868392955067048	0.2017820483537848	0.6590343059359678	0.9989549558172014
ARF5	-0.12615087639057634	7.921898702334346	0.29805799264620414	0.659248774172383	0.9989549558172014
RRM2B	0.14366633209784746	6.297102247297186	0.20143578481913033	0.6593068793000691	0.9989549558172014
ATXN7L3B	0.16906567979809464	6.113692635465877	0.20135207611659742	0.6593728160871145	0.9989549558172014
BZW2	-0.15452390072606637	5.772503600981294	0.20133851351726684	0.6593835008183909	0.9989549558172014
BBX	0.1432214046902434	6.645388423511372	0.2566319410601386	0.6596363215216929	0.9989549558172014
UFD1	0.13832186878776176	6.520201564739809	0.20099019001308754	0.6596580624651481	0.9989549558172014
CYB5R1	-0.14549712198082349	6.716698407181683	0.2008573996570178	0.659762808623683	0.9989549558172014
SEC14L1	-0.1620982372257691	6.666168280278199	0.2006187136196364	0.6599511916017198	0.9989549558172014
C7orf50	-0.22020027132309597	5.309661439460123	0.20042271826197697	0.6601059823759494	0.9989549558172014
LONP2	0.14183224479150125	6.682121003930045	0.20038108087640555	0.6601388780240758	0.9989549558172014
SERINC1	0.16637359124765125	6.940037141175932	0.31717197491454374	0.6602246325210854	0.9989549558172014
TRIB1	-0.18705921991878594	6.097967395158645	0.19980861340480455	0.6605915761725423	0.9989549558172014
SECISBP2L	0.12041098393947146	6.669501737719665	0.19953521636367497	0.6608080509202574	0.9989549558172014
LURAP1L	0.132688132523706	6.718802111340754	0.19949899281651676	0.6608367460376118	0.9989549558172014
SUMF2	-0.14938239664375966	6.206629373916832	0.19935447207798426	0.6609512620293743	0.9989549558172014
FIP1L1	0.20764767117127284	5.5359851253794226	0.19932974581616425	0.6609708597619309	0.9989549558172014
NEDD4L	0.14226881854024673	7.080827333779608	0.19911564804198154	0.6611406125058343	0.9989549558172014
CARHSP1	0.2270574205706961	6.937920892511602	0.6984756938875825	0.6611876010064965	0.9989549558172014
NSFL1C	-0.1785183887606239	6.145986107749955	0.1990518454117253	0.6611912213382212	0.9989549558172014
FKBP4	-0.12933242899398562	6.655590753789802	0.1983297290463735	0.6617646950596059	0.9989549558172014
MIDN	-0.14773549009557843	6.794628983046026	0.1981222144926028	0.6619297273744458	0.9989549558172014
MAGEF1	0.1890756419019722	5.170767740474954	0.1981148760184927	0.6619355654313199	0.9989549558172014
ATP6V1E1	-0.13121891846480704	6.362017942228676	0.19799379362319183	0.6620319102925503	0.9989549558172014
CKAP4	0.14616552769844107	6.1934356189717334	0.19669394574902804	0.6630684422015305	0.9989549558172014
SFXN1	-0.18134734208230657	5.731165501269162	0.1965115916958996	0.6632141861222687	0.9989549558172014
SLC35B2	-0.20620770622888537	5.844354516346938	0.3576153909891803	0.6637485199629097	0.9989549558172014
POLR2E	-0.12696023086414887	7.074988899839287	0.19553655762188	0.6639948550867143	0.9989549558172014
MRPL51	0.1268396816884402	7.336969958914186	0.19534497524837807	0.6641485226099768	0.9989549558172014
NPEPPS	-0.13498272007272138	7.750709918828831	0.1948986791750644	0.6645068474092489	0.9989549558172014
CD68	0.16737903889464673	5.967255648053976	0.19465188077207293	0.6647052105236424	0.9989549558172014
CALCOCO1	0.27093340586108966	5.201195756466891	0.5460937134662777	0.6647412149150006	0.9989549558172014
RPN2	0.10519773501900948	8.161601247069893	0.1943302759503524	0.6649639262689901	0.9989549558172014
ANAPC16	0.1068607286668846	7.872851736304146	0.1941466154888262	0.6651117879567523	0.9989549558172014
ITFG1	0.15473421576568464	6.342988083995298	0.19356736512106118	0.6655786838574403	0.9989549558172014
ARMCX3	0.14355745929016492	6.179841634769586	0.19339121911558935	0.6657208302412584	0.9989549558172014
SRP72	-0.16124027887810405	6.087585651674076	0.1932291914713246	0.6658516521400106	0.9989549558172014
CYTOR	-0.15702680273982852	6.626795391622738	0.19307440252250477	0.6659766910928544	0.9989549558172014
CUEDC2	0.15473192438096686	5.851852081462261	0.19299777492259093	0.666038613386511	0.9989549558172014
AC010642.2	0.15326690142568444	5.5756983591638445	0.19279131638190816	0.6662055248474319	0.9989549558172014
RTL8A	-0.19491624279648379	6.128735686116759	0.19242130215046493	0.6665049319226998	0.9989549558172014
XPNPEP1	-0.17699974968604107	5.5332765709963745	0.24079371091931326	0.666545454954081	0.9989549558172014
GDI1	-0.1715799163675311	5.785685337967634	0.19133772668458762	0.6673837308461232	0.9989549558172014
BICDL2	-0.13495932118879375	6.00293802642004	0.19119251393369938	0.6675017278019637	0.9989549558172014
EMP2	-0.20124395906063253	6.552683811374491	0.36820139494716636	0.6675056031925419	0.9989549558172014
NAA50	-0.16016392032908816	6.424360825396932	0.18969313799224558	0.6687232467229725	0.9989549558172014
GART	-0.15331910414725886	5.368875456881706	0.18929428570514084	0.6690491597302972	0.9989549558172014
EIF4EBP2	-0.14616721166721447	5.882635376731784	0.18880683228137257	0.669448030317334	0.9989549558172014
LITAF	-0.13044141815401197	9.079572837431217	0.18872900111846	0.6695117746393382	0.9989549558172014
SPPL2A	-0.1278814803626133	6.61051652101814	0.188716015880124	0.6695224111819007	0.9989549558172014
ZNF638	-0.12546842731895985	6.400978705797531	0.1881686318367188	0.6699711867413832	0.9989549558172014
SUMO3	-0.12368323929989042	6.55418664374822	0.18728546737858895	0.6706969039313941	0.9989549558172014
RMDN3	0.16757305827584093	5.978288798224959	0.1872568654817571	0.670720440981039	0.9989549558172014
CHMP3	0.11520558895503148	6.961765678237267	0.18644894614426566	0.6713861833338479	0.9989549558172014
AKR1C1	-0.1083649259924844	8.11055825528472	0.1861220464263424	0.6716560455062408	0.9989549558172014
TRIAP1	0.16267692098952968	5.617251181889819	0.18602072923329688	0.6717397423380516	0.9989549558172014
ZNF207	-0.14876242676616955	7.003419292226586	0.18568511603883583	0.6720171827741938	0.9989549558172014
ELF3-AS1	0.16580030673455473	5.450763563701584	0.18498095022462877	0.6726002685344682	0.9989549558172014
POLR2L	0.11673899092650332	8.774119326176315	0.18478809023049414	0.672760197693516	0.9989549558172014
SIN3A	-0.16104774772306038	5.427378032542291	0.18333155880766838	0.673971255239968	0.9989549558172014
UBAP2L	0.15645269240033952	5.670349355296647	0.18326159683119903	0.6740295704789483	0.9989549558172014
CFB	0.12970771799821446	11.105688566199701	0.18245084443351306	0.6747063248509312	0.9989549558172014
SMAD1	-0.14571432426433395	5.551185403816562	0.18241040032641856	0.6747401313849228	0.9989549558172014
CHCHD1	0.13545521335621394	6.394143198050029	0.18224043847815577	0.6748822483937864	0.9989549558172014
SSR2	-0.14814186150484723	7.267020652175514	0.3348697404295825	0.6750263378482214	0.9989549558172014
KRT10	0.11882060686969995	7.758022047171863	0.18202406735243903	0.6750632856983403	0.9989549558172014
PNKP	0.12861147606859294	5.415935274837284	0.18122793442878368	0.6757305137298322	0.9989549558172014
TRAPPC1	-0.20528011848692346	7.138223710888338	0.45788252894377285	0.6758778994782798	0.9989549558172014
CDC42EP5	-0.18443774668167323	5.952671918248687	0.18092192527372075	0.6759874397873931	0.9989549558172014
CLPX	-0.1787590498502741	5.536325776271559	0.18043081401999486	0.6764003188884729	0.9989549558172014
TNKS2	-0.1483642782641765	6.393821263379715	0.1795755120099643	0.6771209725569116	0.9989549558172014
NEDD8	-0.12182257583214896	8.015507651378746	0.17920663904658696	0.6774324041331239	0.9989549558172014
PRSS8	-0.13319055127884716	8.06825726971924	0.1791812197426478	0.6774538791275662	0.9989549558172014
CCT6A	0.1249623318267948	7.7201179756211635	0.17914403277707375	0.677485299057413	0.9989549558172014
RELA	-0.20006380551717165	5.448770933887618	0.17910698998940205	0.6775166010200994	0.9989549558172014
RBBP4	0.14874153014246297	6.408385296842505	0.1789051603139938	0.6776872190704897	0.9989549558172014
ABI1	-0.19106468882736904	6.220852765225307	0.17846217115540278	0.6780621040028176	0.9989549558172014
ADK	0.14647949918907344	5.963204228099051	0.17804911969120826	0.6784121517347279	0.9989549558172014
LETM1	0.1741855978167726	5.550904729450757	0.17800771851615366	0.6784472644487498	0.9989549558172014
OTUB1	0.14848470332453734	6.888137829350798	0.1779287275138014	0.678514270881766	0.9989549558172014
PPP1R14B	0.15511502114572454	5.4929393466731575	0.1777882611597341	0.678633469192359	0.9989549558172014
IRF9	-0.14533141626274515	5.874698401902106	0.17775822340806893	0.6786589661711286	0.9989549558172014
CHPF	0.1673116334492763	5.973256745075887	0.1771750989091771	0.6791544475793692	0.9989549558172014
SMARCE1	0.1450841946279818	6.261814289966429	0.1766831781717086	0.6795731854618374	0.9989549558172014
SERF2	-0.09834086982510097	10.992266308820541	0.17661837243742082	0.6796284015617899	0.9989549558172014
ILF3	-0.12153729795159075	6.773707756376686	0.17655263848831138	0.6796844207905695	0.9989549558172014
NIT2	0.1508036893716417	5.583215922004014	0.17622929100415718	0.6799601613114221	0.9989549558172014
CYB561	0.13630949149071447	5.771956814726674	0.17613991614335428	0.680036430234594	0.9989549558172014
PLIN2	-0.1618591634645737	7.746420713773115	0.17509490806378605	0.6809299039216126	0.9989549558172014
CNOT2	0.17713590800049264	5.837936840345158	0.17429203248808722	0.6816185022876526	0.9989549558172014
ANP32A	-0.12431093016022352	6.855524366872845	0.1738661027544886	0.6819845691697464	0.9989549558172014
TBC1D2	0.1553576970434431	5.437435166522163	0.17270939212753297	0.6829813905786044	0.9989549558172014
IDH3B	0.15737903726710578	5.453961577584927	0.17207108603264057	0.6835331542991235	0.9989549558172014
GSTK1	-0.22214186427815918	8.171009489747435	0.8042242705503616	0.6838263655536145	0.9989549558172014
MBNL1	0.1493676736889747	6.228253945436186	0.17163179150289726	0.6839135909046643	0.9989549558172014
MACF1	-0.11321200871160296	7.409672191556257	0.1710484141522264	0.6844196948007262	0.9989549558172014
MAPK6	-0.14359177233811124	7.058109069872842	0.17023397901113013	0.6851279561602119	0.9989549558172014
NPDC1	0.15883041254690747	6.432565823200034	0.17010677149442174	0.6852387604782619	0.9989549558172014
EXOC4	0.15265435730060073	5.6102746827872645	0.19258291716903772	0.68551614627667	0.9989549558172014
TARS	0.15026598936186267	6.3631907558022744	0.1697670682980637	0.6855348989837198	0.9989549558172014
RWDD1	-0.14259186315200137	6.955954263272245	0.1692750946977002	0.6859643996574409	0.9989549558172014
BNIP2	0.17626221685426535	6.048527678018632	0.30355339149631183	0.6860244543990676	0.9989549558172014
YWHAH	-0.26633543581751234	6.36818476030884	0.6461656780488446	0.6863905292605109	0.9989549558172014
PTBP1	-0.15700660094496866	6.734195091024156	0.1686355750036145	0.6865238104475448	0.9989549558172014
NAE1	0.14404545717866468	5.341016408050935	0.16852333076197118	0.6866221232401813	0.9989549558172014
TPM3	0.09954271409917478	8.040925309945173	0.167738844928287	0.6873103187622883	0.9989549558172014
WAC-AS1	-0.14550307321580103	5.083868777361419	0.16756547765959726	0.6874626616081252	0.9989549558172014
MTUS1	0.13268424973345816	7.191494739401088	0.16708607812775428	0.6878844068376284	0.9989549558172014
ALDH16A1	-0.1727008370414353	5.204371962446447	0.16706903402642967	0.6878994142381752	0.9989549558172014
CORO1B	-0.101662554811055	6.93955463532429	0.1665296234123192	0.6883748329912702	0.9989549558172014
DNAJA1	0.10048800816809937	7.81279421248621	0.16639678927787216	0.6884920473887914	0.9989549558172014
HNRNPU	-0.09573005257527041	8.261786485350473	0.1658961641954363	0.6889342993057124	0.9989549558172014
METTL26	-0.1406692755718209	6.349026593643798	0.18098717676779985	0.6889457020312615	0.9989549558172014
NTPCR	-0.1307118263923613	5.645961784268962	0.16585561777537772	0.6889701522708644	0.9989549558172014
RRAGA	0.13870806711845213	6.220608474116475	0.16530188282330907	0.6894603053162747	0.9989549558172014
SMIM29	-0.16786713444173693	5.396726024003911	0.16523784906256805	0.6895170485978215	0.9989549558172014
WDR83OS	0.09652705004266258	8.402280227299412	0.16476417318090186	0.6899371959464649	0.9989549558172014
AARS	0.1702302016974472	5.846148164411128	0.1644490703760642	0.6902170825216298	0.9989549558172014
TMEM14B	-0.10226557591097664	7.177488293550196	0.16427528645169961	0.6903715787083253	0.9989549558172014
MFN1	-0.1960949246356457	5.195701564002825	0.16399374827369997	0.6906220732953454	0.9989549558172014
MTOR	0.19424912470044073	5.013925819069565	0.28964517472097245	0.6909990277391276	0.9989549558172014
BANF1	-0.2944780600823593	7.112672562430245	0.9706948670238501	0.6913112360188916	0.9989549558172014
ARL6IP1	-0.11731437539609392	8.02971748860363	0.1631383177966528	0.6913847299771829	0.9989549558172014
ITGA6	0.28157855436952184	5.923769913997696	0.1629679130125108	0.6915369334745465	0.9989549558172014
FAM200B	-0.19192937120291334	5.437110055009972	0.16296166023444666	0.6915425201525154	0.9989549558172014
CLU	-0.23348701582759968	6.768371106225003	0.16205312975980782	0.6923556036602767	0.9989549558172014
SHMT2	-0.14550651163403447	6.278883223288586	0.16204491208791427	0.6923629701703693	0.9989549558172014
EXOC5	0.18615195821270342	5.310859100102749	0.16203569590122052	0.6923712320320976	0.9989549558172014
YWHAB	-0.08701443864123613	8.885357601378578	0.16182705830404964	0.6925583390596557	0.9989549558172014
ZNF800	0.14814775775938363	5.868908391203001	0.1615681220963494	0.6927907504093668	0.9989549558172014
HSF1	0.1305847778568038	5.793975292655439	0.16147532881667956	0.692874091162327	0.9989549558172014
RPL27	-0.0932879916551454	9.550462039458866	0.1613812976469161	0.6929585722780223	0.9989549558172014
RLIM	-0.17844393149152796	5.094850515086236	0.16131423290602248	0.6930188433317104	0.9989549558172014
COPZ1	0.1257198205857192	6.321220422557623	0.16130153167079625	0.6930302595762118	0.9989549558172014
HNRNPR	0.13301314152999263	7.136309013998855	0.16018132165176552	0.6940392115095471	0.9989549558172014
ACTR1B	0.147871002913034	5.440558089782056	0.16003121031796175	0.6941747267953897	0.9989549558172014
DCAF6	-0.16573308080058324	5.30285576349248	0.15983168379976162	0.6943549673483207	0.9989549558172014
SH3BGRL3	-0.08191773154103547	9.28596932992655	0.15979669920473685	0.6943865839146244	0.9989549558172014
HSPB11	0.2784164179685507	6.027659415080249	0.7317270948935772	0.6949166683464354	0.9989549558172014
BOD1L1	-0.13897850910595042	5.680908964271185	0.1587525095154611	0.6953321138699452	0.9989549558172014
SYTL1	-0.15856053548832708	5.452463941844496	0.15761475107091838	0.6963665108859118	0.9989549558172014
TRAPPC3	-0.12760772037434634	6.613624979875135	0.15752169015449113	0.6964513098345222	0.9989549558172014
NFKB2	-0.1900310150487009	5.678368109862658	0.1572071386809102	0.6967381516285263	0.9989549558172014
RNF145	0.126365649568646	7.235474577640191	0.15653266046323014	0.6973543421839876	0.9989549558172014
PAM16	0.1473400538510558	6.194865191231045	0.15591121494139373	0.6979234527397877	0.9989549558172014
ITM2B	-0.0829363335408787	10.471929631015188	0.15576382013286655	0.6980586282987056	0.9989549558172014
VAMP8	-0.08991313628033884	9.488211295904017	0.1556571270353924	0.6981565228148627	0.9989549558172014
ATP5F1E	-0.08903549112416707	9.851951856663845	0.15523011099412676	0.69854871563399	0.9989549558172014
LTBR	-0.11716065955684303	7.211533378010671	0.15459375654466348	0.6991343410273703	0.9989549558172014
TUBB	0.1014182083707873	8.609069307537776	0.15448694507360045	0.6992327749221011	0.9989549558172014
UQCRH	-0.08901249068579799	8.86604767001382	0.15440273165320073	0.6993104110917605	0.9989549558172014
RNF11	-0.14924091096444708	6.36308160306517	0.15439030317377456	0.6993218709633879	0.9989549558172014
RPS26	-0.08200518348606954	10.580524564225817	0.15436325282893099	0.6993468150051825	0.9989549558172014
SF3B5	-0.12032220543770598	7.324750738585787	0.1541544844591207	0.6995394129039181	0.9989549558172014
TRIM16	0.11580844009985979	6.5515888645072105	0.1537193616006306	0.6999413202174205	0.9989549558172014
STYXL1	-0.1489845922972135	5.439089959219254	0.1846244293544024	0.7001521687345156	0.9989549558172014
SRSF4	-0.1162908460381971	7.207284913931383	0.15342287319744768	0.7002155544639808	0.9989549558172014
POLR2A	0.11546955962189764	6.710311225540755	0.15314281598236576	0.7004748735376161	0.9989549558172014
CIAO2B	-0.13351582796522074	7.578892434861995	0.1530224804473804	0.7005863828110741	0.9989549558172014
SNX17	0.1447250664227443	5.966428308288852	0.15263956674616957	0.7009415498712996	0.9989549558172014
PET100	0.11692828971012548	6.52249023265115	0.15253008844476582	0.7010431901761188	0.9989549558172014
CTSS	-0.14833969570920708	6.480572231239449	0.15233550151905134	0.701223950336099	0.9989549558172014
CELF1	-0.1481077131243236	6.224396221359276	0.15199813779309015	0.701537659616595	0.9989549558172014
MPV17	0.14725258395816998	5.7143893972406605	0.15190871780939655	0.7016208775427317	0.9989549558172014
DUSP3	-0.16421058609606312	5.510632347433352	0.1506824787222095	0.7027649421612912	0.9989549558172014
STAT3	-0.09276097634367762	7.4954601460968115	0.15049412958884914	0.702941146610329	0.9989549558172014
VAMP2	0.13998573955085458	6.746533886067538	0.15040911219760214	0.7030207239387307	0.9989549558172014
PAX9	0.14392416872691127	5.8083354874560476	0.15014511798864613	0.7032679918887813	0.9989549558172014
ATP6V0C	-0.11903000741483635	9.736217561461983	0.14969457274458725	0.7036905731787791	0.9989549558172014
SAMD9	0.19501392571681797	5.263242134605951	0.14896415727700493	0.7043772203846704	0.9989549558172014
HOOK2	-0.1130843331421416	6.661328993119054	0.1768224230036852	0.7044788281096251	0.9989549558172014
TVP23B	0.14689833819578405	5.818306139369779	0.14875716325819652	0.7045721647525274	0.9989549558172014
MGLL	-0.18405519636442666	6.224993334513011	0.1484440725849319	0.7048673278330813	0.9989549558172014
SET	0.08822147827216707	8.147214797676849	0.14827773015463125	0.7050242918652259	0.9989549558172014
HSBP1L1	0.12141144318914845	7.00877630061424	0.1473975660989207	0.7058565303594131	0.9989549558172014
PATL1	0.16371339918683922	6.227109754711898	0.14729676578474724	0.7059520250064761	0.9989549558172014
RNPEP	-0.23156288374194958	6.0192506833354145	0.4460917126270785	0.7061142707966283	0.9989549558172014
GCHFR	-0.11797299219096814	6.483260668113051	0.14691183653958506	0.706317040878188	0.9989549558172014
KIDINS220	0.147417257951738	5.412689486809609	0.1467664300901568	0.7064550687157233	0.9989549558172014
RSBN1L	0.13804045771739917	6.091447948354338	0.1895139837841511	0.7064881522439693	0.9989549558172014
LCN2	0.10650509014911075	13.56808159526747	0.14668791541035814	0.7065296320012995	0.9989549558172014
DBNDD2	0.12471939395583467	6.1182596210257705	0.1464519503290089	0.7067538604143433	0.9989549558172014
COX6A1	0.08104329631181055	10.327056931189402	0.14641709474994113	0.7067869999760943	0.9989549558172014
POLR2J	-0.12436095989291242	5.651455036619144	0.14544224905966532	0.7077157013727537	0.9989549558172014
EHMT2	0.1481929845758331	5.360021065581694	0.14535000885504726	0.7078037610116854	0.9989549558172014
MECOM	0.13535330967028156	5.7782761315429765	0.14500368941406738	0.7081346721257368	0.9989549558172014
PTPN3	-0.13988796696206882	5.420103720141123	0.1448691755211578	0.7082633240520975	0.9989549558172014
RALA	0.10550373824923671	6.792715224672205	0.14435908867829242	0.708751808101358	0.9989549558172014
PLEKHF1	-0.20305353753017108	5.921571683940448	0.14422257308172629	0.7088827106543243	0.9989549558172014
VDAC3	0.1213955966705932	6.327960417530625	0.14407518319919707	0.7090241204964647	0.9989549558172014
TSN	0.29565555733398424	5.273236142931797	0.5520763314073414	0.7093880400743426	0.9989549558172014
MGST1	-0.07493253885275471	10.189754767468662	0.1436213104397281	0.7094601020826157	0.9989549558172014
PHF5A	0.16732456489733907	5.490131515275819	0.1433930915149971	0.7096796244695993	0.9989549558172014
LRRC8A	-0.14406908948390873	6.894466554484402	0.14260406572322976	0.710440136004545	0.9989549558172014
F11R	-0.11158777264467341	7.903172088964462	0.14236853163972293	0.7106676269595963	0.9989549558172014
AP1S1	-0.11374587394757206	6.811498327862652	0.14213645832677113	0.7108919870068384	0.9989549558172014
GIGYF2	0.14081872524142874	5.929865491097288	0.1417878262405283	0.7112294278487492	0.9989549558172014
CCNK	-0.14389219569793477	5.435142463584077	0.14174801723749278	0.7112679892762168	0.9989549558172014
VAMP3	-0.14355411819081906	5.711885976560036	0.14165964064291234	0.711353618476028	0.9989549558172014
RRAS2	0.15839215192469572	5.820994915098855	0.14099418333818872	0.7119993760426881	0.9989549558172014
DLG3	0.17013625185257333	5.458618328802917	0.14042429402873363	0.7125537869858389	0.9989549558172014
KRT13	-0.3411091898671111	6.287756495287675	0.1398287780291217	0.7131345097050221	0.9989549558172014
SPIRE1	0.1848483027368992	5.704141793682078	0.13977801783372298	0.7131840745171012	0.9989549558172014
MBTPS1	-0.13654392396740186	5.488268073863261	0.1395069639025442	0.7134489200980236	0.9989549558172014
SMIM20	-0.12840589411125441	5.551424647413579	0.13940534037984229	0.7135482920206617	0.9989549558172014
DNAJC10	-0.1612095565527672	5.909142431476477	0.13907449811428876	0.7138720919956015	0.9989549558172014
DDX39B	0.10658340589641971	6.837440726520748	0.13899868099724677	0.7139463574321125	0.9989549558172014
RAB5IF	0.25201690959895917	8.399540414593435	1.40340870093066	0.7144760576410869	0.9989549558172014
MTX2	0.12406736256044368	5.882039771149244	0.13820925789763752	0.7147210069011545	0.9989549558172014
C5orf15	0.17219258694687398	5.731329427889246	0.25188414486778227	0.7149565675761091	0.9989549558172014
MRPS24	0.08572131841054874	7.61730801878122	0.13758833139096815	0.7153320951613955	0.9989549558172014
CEBPZOS	-0.15047913192492443	5.567970021505651	0.13746342173541948	0.7154552162905804	0.9989549558172014
GDA	-0.19709337877918906	5.734606167756894	0.13735934288751767	0.7155578537841595	0.9989549558172014
CYP51A1	-0.15279767717930404	7.522656781957524	0.13727423318437862	0.7156418179077296	0.9989549558172014
GOLGA7	0.13469700028395407	6.171555677209753	0.13711703176204681	0.7157969817387762	0.9989549558172014
ARFGEF2	-0.1843768463328594	5.830172038194181	0.13697321323011521	0.7159390253065756	0.9989549558172014
EIF3K	-0.11522502359916935	8.378181904974738	0.1369456480754789	0.7159662600015764	0.9989549558172014
OPTN	-0.11933246056602528	7.081571037473226	0.18170828350954135	0.7161028494270801	0.9989549558172014
DR1	0.13808200013706803	5.491929079309694	0.13676873759681296	0.7161411243022594	0.9989549558172014
TRAPPC2L	0.13049486054496323	6.096524539156008	0.1366872507474773	0.716221712173466	0.9989549558172014
STRN3	0.15058666726262024	5.470289262889065	0.13642712922324923	0.7164791479577498	0.9989549558172014
LIMS1	-0.15689475211414297	5.404303725502924	0.13632613012906158	0.7165791798712025	0.9989549558172014
EPN1	-0.13743987480739256	6.156800677877944	0.1359333474866038	0.7169686044167268	0.9989549558172014
RCC2	0.13733337290997893	5.356403157833575	0.13517214774307365	0.7177251307523556	0.9989549558172014
PADI1	-0.25115179656646486	5.845235212539747	0.13515473498230807	0.7177424650392339	0.9989549558172014
PRXL2A	0.14789513384991135	6.5750686248736105	0.13464030118046647	0.718255156871779	0.9989549558172014
RBCK1	-0.12768996569622346	6.5409079557551575	0.13461710597185403	0.7182782998621144	0.9989549558172014
ADGRG1	-0.12242606999023756	6.313774142905824	0.13413224671705937	0.7187625894984315	0.9989549558172014
NDUFS3	0.09512073448376597	7.042174272865231	0.134086291770494	0.7188085422433458	0.9989549558172014
CCDC91	-0.1495805179772774	5.348475292741602	0.15994868213621305	0.7189454809084322	0.9989549558172014
DHCR7	-0.16447460985992476	5.444387578373273	0.1338853897388781	0.719009540214129	0.9989549558172014
USP48	0.12325639828165627	5.553201982587237	0.13388209831583908	0.7190128346408309	0.9989549558172014
PSMB10	-0.12077818654152667	6.903594039506177	0.13370990451975437	0.7191852500414793	0.9989549558172014
PNN	0.130400986683813	6.677017394355853	0.24857981785568356	0.7191908681796954	0.9989549558172014
DAXX	0.14291965963663855	5.1380838363732595	0.13357400386335558	0.7193214150204124	0.9989549558172014
BCL10	0.12272624721856057	6.524770476717246	0.1332379215198837	0.7196584906105672	0.9989549558172014
MMP14	-0.14939316887508122	6.4580357759498535	0.13286080121540106	0.720037303000221	0.9989549558172014
GOLPH3	-0.13359221014064068	6.280967932216706	0.13285771348214498	0.7200404071151908	0.9989549558172014
BTBD7	0.16832098129876874	5.088690170091857	0.18378662841313906	0.7200850439074582	0.9989549558172014
PSMF1	0.13091891651172685	6.339292237470532	0.13216623848485481	0.7207365887053463	0.9989549558172014
TMBIM6	0.0771423703777102	9.821258009449696	0.1319139295511018	0.7209911314522515	0.9989549558172014
C8orf76	0.16842788332098474	5.343351413905807	0.1318711685959351	0.7210342984544311	0.9989549558172014
ANKRD13A	0.2771398185002093	5.394870687821862	0.5926830054826342	0.7210747876897343	0.9989549558172014
UBE2G1	0.12295280268706463	6.194047977327242	0.13162470822148215	0.7212832546146944	0.9989549558172014
MOB1A	0.10943292857595423	6.512294744119368	0.1316246258758528	0.7212833378385224	0.9989549558172014
HLA-DQB1	-0.15435865922261688	5.731142914889689	0.13131927717309358	0.7215921470505974	0.9989549558172014
NUP58	-0.1377916313146297	5.640681101142259	0.13130931922106415	0.7216022247327369	0.9989549558172014
SRI	0.09163135291672739	8.126366297121026	0.13088040677851323	0.7220367076445372	0.9989549558172014
TERF2IP	-0.1258548789659597	6.683099845912652	0.13081617068016813	0.7221018477056294	0.9989549558172014
EMD	0.11278267162203191	6.4048326295083395	0.13067274681837243	0.7222473555868077	0.9989549558172014
COA5	-0.146065768070077	5.543736329630637	0.1303510294990467	0.7225740782997756	0.9989549558172014
IDI1	-0.2115251346369071	7.126667207424378	0.13015088891937934	0.7227775641093748	0.9989549558172014
MAP4K5	0.14902683399232597	5.9737584814848255	0.1294915165395337	0.72344921848485	0.9989549558172014
PRRC2B	-0.10389783588296882	6.457773731334256	0.12948465190640934	0.7234562211928094	0.9989549558172014
PSMD2	-0.10309091429950613	7.304689989798928	0.12931976021210123	0.7236244929225066	0.9989549558172014
SUCLA2	-0.13055173791965827	5.882889195994956	0.16126620238313388	0.7237240530358364	0.9989549558172014
VASP	0.12498831529443272	5.8231398615962835	0.12918080585380784	0.7237663902845013	0.9989549558172014
UFL1	0.13628255799841366	5.584739198658145	0.12727254982730488	0.7257238929109555	0.9989549558172014
RSL24D1	0.11259786097379432	6.385865662687704	0.1272498660676934	0.7257472618551498	0.9989549558172014
MPZL2	-0.10303419937309084	7.920235031173627	0.12690766470589498	0.7261000866400976	0.9989549558172014
XRN1	-0.1290324120700863	5.440610272672493	0.12660133775992366	0.7264163809504316	0.9989549558172014
TMEM54	-0.12436023729552441	5.886899598175786	0.1262486988804486	0.7267810314607572	0.9989549558172014
NIPSNAP2	-0.1426223165431867	5.59529432738005	0.12577599971343417	0.7272707378421794	0.9989549558172014
SRPRB	0.13271956416513223	5.510376477100942	0.12553637934044287	0.7275193775351964	0.9989549558172014
ASCC3	-0.10485019936333251	6.692752976455463	0.12528004414926194	0.727785658762792	0.9989549558172014
DHX29	0.11047615669878072	6.244345757421164	0.12505974747810175	0.7280147495929461	0.9989549558172014
REPIN1	0.13444750670007927	5.436639931237096	0.12486432309360782	0.7282181664253871	0.9989549558172014
EP300	-0.11514785842565471	5.553445419878152	0.12470119364309694	0.7283881054792574	0.9989549558172014
ACBD3	0.14388965854018249	5.711479350115892	0.12416647055185766	0.7289460329628947	0.9989549558172014
UBA2	0.12163223209561794	6.020533586875122	0.12399441410099192	0.7291258446086338	0.9989549558172014
BZW1	0.07488902501388417	8.604242432454187	0.12397396427909602	0.7291472255516126	0.9989549558172014
FAM83A	-0.09005663221970107	7.741680018623807	0.12384220430434374	0.7292850326406504	0.9989549558172014
APMAP	0.12448337587195885	5.656163039857878	0.12374312837999571	0.7293887102336873	0.9989549558172014
TRABD	-0.13210424833946277	5.53771315798919	0.12371585654289353	0.7294172569678461	0.9989549558172014
GOLGB1	0.08127912176680818	8.000541548205284	0.12342470712514325	0.7297222388258269	0.9989549558172014
EIF2S1	0.14397507027707312	5.945424143888345	0.1233470367252492	0.7298036679880722	0.9989549558172014
CHORDC1	0.16792061168450265	5.262151552223928	0.12281864865062883	0.7303583969923744	0.9989549558172014
ERN2	0.13417133103397705	5.890260042063964	0.12275753094536092	0.7304226483931344	0.9989549558172014
STEAP4	0.1148977813349629	7.170826373871961	0.12273758365637656	0.7304436223508173	0.9989549558172014
ARMC10	0.11839553667214209	5.761092932805019	0.12271241004406275	0.7304700943728298	0.9989549558172014
FABP5	0.17602181258840627	6.879354306936913	0.12240915127866649	0.7307892358817737	0.9989549558172014
KIAA1109	-0.13009013414075432	5.65753257419163	0.12229261221477884	0.730911997196956	0.9989549558172014
WTAP	-0.12611085806830785	6.394352354798995	0.15281730281516695	0.731467185490554	0.9989549558172014
GPN3	0.1711997960969522	5.497937643513868	0.24457356893426385	0.7316248537230762	0.9989549558172014
TMEM35B	-0.11920249944988082	5.614099192573446	0.12152014495065305	0.7317273818733452	0.9989549558172014
APRT	0.08278396017547436	8.201030602509892	0.12102291491708571	0.7322537847769952	0.9989549558172014
OSBPL8	-0.138098254923919	6.212988270525609	0.12082104653776475	0.732467844848004	0.9989549558172014
SOX2	-0.13208224622244435	5.699313920504193	0.12067292405298287	0.732625041319422	0.9989549558172014
CSNK2B	-0.0796511688762262	8.015110224379397	0.12058969830336465	0.7327134131912678	0.9989549558172014
COX6C	-0.07563785138746229	9.191399318087315	0.12053955787173386	0.7327666705598773	0.9989549558172014
PCBP1	-0.08062203729735583	7.7352913503880085	0.12039274215629794	0.7329226847635246	0.9989549558172014
SYPL1	0.10640063672807178	7.383442614633784	0.12030559973098714	0.7330153376405333	0.9989549558172014
C17orf49	-0.2815198100111694	6.237083616320501	0.6945352942499939	0.7334681170553815	0.9989549558172014
TINAGL1	0.09517901321745265	7.142530693099116	0.11945626697941905	0.7339203642259474	0.9989549558172014
PABPC4	-0.15358057506845155	5.913591230208462	0.11909183643659933	0.7343098022465571	0.9989549558172014
COBLL1	-0.15597258853900678	5.587148097414553	0.11905153284528147	0.7343529126574767	0.9989549558172014
AK3	-0.11994507632900017	7.021991232015189	0.11882238226326242	0.7345981779250713	0.9989549558172014
MLEC	0.09630356210318745	6.997783650976694	0.11878915483579938	0.7346337641052125	0.9989549558172014
ALDOA	-0.07587300575151103	9.782125483125645	0.11872490579393817	0.734702589949533	0.9989549558172014
SNF8	0.12289710035869039	5.25144725836569	0.11827173888576524	0.7351886343725651	0.9989549558172014
B4GALT4	-0.13604373080225257	6.625824410730913	0.11807122962688842	0.7354040248330385	0.9989549558172014
ZDHHC12	-0.1194512217934817	6.418110388825141	0.11790152606319794	0.7355864839999493	0.9989549558172014
GDI2	0.3319695230618265	7.083221659064205	1.4056148252823404	0.7357394730288652	0.9989549558172014
KIF3B	-0.1236504177327465	5.447409887270759	0.11763603432064795	0.7358722274941273	0.9989549558172014
ZCRB1	0.11669914542169096	6.223316868946616	0.117587288820686	0.7359247306712724	0.9989549558172014
TSPAN5	-0.13017813866593533	5.3526889405369396	0.11744099141409313	0.7360823792701532	0.9989549558172014
KDM6B	-0.1489060968168903	6.178057916063701	0.11728593199231564	0.7362495902098047	0.9989549558172014
MID1IP1	-0.12916780747074852	6.262890557271535	0.11684067696041596	0.7367304297805874	0.9989549558172014
GDE1	-0.0946527144928824	6.57408712539562	0.11672401890804784	0.7368565811221137	0.9989549558172014
PGM2	-0.12414443229838569	5.816603123561506	0.11666839696119438	0.7369167543402184	0.9989549558172014
TMEM132A	-0.2094642037589791	5.253088760101598	0.26766535061861824	0.7375698978117784	0.9989549558172014
VCP	0.07546137463126827	7.766669298732702	0.11599416718398708	0.7376474372930648	0.9989549558172014
AP1G2	0.1472546736771959	5.369202984555842	0.1159509802477372	0.7376943213867451	0.9989549558172014
MRPL33	0.10297740900189381	6.587351413035959	0.11551922410318002	0.7381635788866918	0.9989549558172014
TRMT112	-0.09566277404399824	7.555008883963613	0.11543797898958603	0.738251990670628	0.9989549558172014
CDC37	-0.07591261230662832	7.689101998270482	0.11501259688609843	0.7387154664625597	0.9989549558172014
ANAPC15	0.11991175115622675	5.393178874841665	0.11469448828085012	0.7390626905344988	0.9989549558172014
AP3D1	-0.12223478760380632	6.080911686901674	0.11454338935921346	0.7392278081106858	0.9989549558172014
SUGT1	-0.14765325284794806	5.742483366102411	0.1139235699837757	0.739906413139954	0.9989549558172014
ATP5F1B	0.06699785897869587	9.60410240045929	0.11385577673657138	0.7399807614386678	0.9989549558172014
CUL4A	0.10958008879050128	5.4493562938453906	0.11384540342784233	0.739992139947732	0.9989549558172014
YIPF3	-0.09750611689039422	7.1276960499859765	0.11354726938328792	0.7403194123541875	0.9989549558172014
DCAF8	0.12226680255692117	5.776646375865655	0.11346740169771781	0.7404071676407858	0.9989549558172014
FAM107B	-0.11683419503920428	5.695027792092282	0.11297743332497581	0.7409462825899058	0.9989549558172014
HMGXB3	0.2133392967265088	5.53923847140656	0.38460818062187657	0.7413460674587479	0.9989549558172014
PITHD1	0.11202750361873845	5.447083848524901	0.11213568675991761	0.7418755232737958	0.9989549558172014
SF3B2	-0.07766861438232274	7.806451130374258	0.11197492923551242	0.7420534335912894	0.9989549558172014
MARVELD3	0.13451833450420903	5.76500342409173	0.11174856568172745	0.7423041922952887	0.9989549558172014
IFNGR2	-0.1093260829341882	7.6298456727132615	0.11171590602212514	0.7423403951039554	0.9989549558172014
TNFRSF21	-0.1188618440752999	6.831072572972784	0.1116615776911853	0.742400630457386	0.9989549558172014
SRP14	-0.06455150761388198	9.534747831028982	0.11156395182685774	0.7425089121739352	0.9989549558172014
PPP2R5C	0.16077817354246168	5.063185582890011	0.11121029170156921	0.74290161813231	0.9989549558172014
STIP1	-0.10977572597865205	6.467843378913957	0.1107093465044863	0.7434590657375958	0.9989549558172014
CDK12	0.1351783595289186	5.88801033058739	0.11027131996073276	0.7439476531129208	0.9989549558172014
FNBP4	-0.11378211355136998	6.7330456634967915	0.10988942288707887	0.7443745165911259	0.9989549558172014
TLE1	0.1286951939311632	5.728676951883223	0.10963281002791496	0.7446618093312176	0.9989549558172014
ALDH3B1	0.11198564393288174	5.266062307452231	0.10879358191342169	0.745604000436158	0.9989549558172014
RAB11A	0.07554859679125045	8.125787173377432	0.1087279248400186	0.7456778834357778	0.9989549558172014
DENR	-0.1164868679513488	6.155388430044689	0.10866533454113475	0.7457483385863326	0.9989549558172014
CCND1	0.08585810944129842	9.940505252793209	0.10859456366443941	0.7458280294977231	0.9989549558172014
CD47	0.11050968336073333	6.7935991493438115	0.1080957352669005	0.7463905532329327	0.9989549558172014
SAT2	-0.1432706260767977	6.973901965794366	0.10801457449635496	0.7464822140723258	0.9989549558172014
ARFGAP3	-0.0944655775354627	6.826550642146976	0.10785854155682705	0.746658541372186	0.9989549558172014
PPIF	0.11550225498599763	6.329769124588679	0.10759052724954121	0.7469617466436995	0.9989549558172014
CBLB	0.1389312623955433	5.400246883375088	0.10753028654929205	0.7470299549573622	0.9989549558172014
HUWE1	-0.20190538557360482	6.501368746853341	0.44812964027057633	0.7471392241577798	0.9989549558172014
LUC7L	-0.14390923396608526	5.887982795439714	0.10735654210651334	0.7472267985679106	0.9989549558172014
BCL6	-0.10741677764966626	6.238466335766967	0.10731573750577501	0.7472730538076537	0.9989549558172014
GJB2	0.1243165829750308	6.4013119367546425	0.1072325790077835	0.7473673508444973	0.9989549558172014
PSMC2	0.12157396739201803	5.643131504511563	0.10710785740428377	0.7475088544057569	0.9989549558172014
ARPP19	-0.15370442262289083	5.930128871133211	0.23039044391806882	0.747712881719577	0.9989549558172014
H3F3B	-0.06788640202028629	10.386172450769495	0.10587013827166941	0.7489181113545887	0.9989549558172014
REX1BD	-0.14208311106184504	6.156384839393875	0.10541088959051415	0.749443336383715	0.9989549558172014
DNAJC2	0.12364185196883648	5.731846780872577	0.10530387677049159	0.7495659053565287	0.9989549558172014
G6PC3	-0.12990189811336827	5.670731620477954	0.10484256324146816	0.7500950722170504	0.9989549558172014
SFPQ	0.1563136066114641	7.0137792226344775	0.3233789376603993	0.7513268496486123	0.9989549558172014
TLN1	-0.09712089202551451	6.3624805836061356	0.1073196309782286	0.7518784038026882	0.9989549558172014
HSPA8	-0.08035158773820278	9.529081928802889	0.10313004631189034	0.7520708654394359	0.9989549558172014
PPA1	0.07931392026371155	7.980457528468457	0.10294086123729264	0.7522902478171942	0.9989549558172014
SELENOM	0.11547670179707988	7.032401580799051	0.1028875981929175	0.7523520528955828	0.9989549558172014
TRIM2	0.21438624756300503	6.240910782639346	0.47583662289499534	0.7524969584898753	0.9989549558172014
EIF2S3	-0.10541355539594234	6.548211040553666	0.10261447442985275	0.7526692576523026	0.9989549558172014
VSIR	0.11990798367534561	5.665333077555812	0.10251207910227315	0.7527882996907791	0.9989549558172014
AIFM1	0.11862762267011552	5.2788178835724855	0.10196473571094236	0.7534257461300271	0.9989549558172014
VMA21	0.12545513485662252	5.332403870342609	0.10167101051226703	0.7537686054290775	0.9989549558172014
ARL4D	-0.09993631138796279	6.721701804382473	0.10157030573291063	0.7538862822193445	0.9989549558172014
COA4	0.10019174006216827	6.345836533979282	0.10145854400568662	0.7540169550378563	0.9989549558172014
ABCD3	-0.1236418575173839	5.978181802894781	0.10112124509231071	0.7544118116465881	0.9989549558172014
FAM133B	-0.12071387799403274	5.735500022060194	0.10101966178863955	0.7545308721722225	0.9989549558172014
GABARAPL1	0.12887346966903168	6.6273193236269465	0.10093695315737379	0.7546278595974503	0.9989549558172014
PLP2	-0.17373481002295788	5.870781525369581	0.10076713475455122	0.7548271332812285	0.9989549558172014
AAGAB	0.11758118943475139	5.2785338415140375	0.10072335347454911	0.7548785386069652	0.9989549558172014
DHPS	0.11206827590524272	6.324426428119153	0.10064567539568638	0.7549697739206338	0.9989549558172014
DDI2	0.12601230482489278	5.745521790118452	0.10018387761822811	0.7555129752857109	0.9989549558172014
TWF1	0.3097008115551268	6.974396325311944	1.2366245038651154	0.755535130941096	0.9989549558172014
DNASE2	-0.11935038747875483	5.334921736914667	0.09976456656434371	0.7560074007555874	0.9989549558172014
COPB1	-0.1085884298960305	7.065312160885655	0.09971184856747704	0.756069643737623	0.9989549558172014
EPC1	-0.10227370425000365	6.2304773239724005	0.11845096668029503	0.7562097863041655	0.9989549558172014
PNPLA2	0.091599496715124	8.23423381538847	0.09956783198045373	0.7562397736977087	0.9989549558172014
HADHA	-0.0780725321686773	7.506668137962343	0.09934047389874848	0.7565086337322706	0.9989549558172014
HINT2	-0.10483389108644486	6.528039793338456	0.09921490141735789	0.7566572739304651	0.9989549558172014
FOSB	-0.17802387895467298	5.908366145280862	0.09905721741499393	0.75684407176782	0.9989549558172014
SLC50A1	-0.08670223364372633	6.516539693476467	0.09871996291752934	0.7572441467835151	0.9989549558172014
ACTB	0.07397460041474745	12.324178689474211	0.09864942359256099	0.7573279208608006	0.9989549558172014
BPIFB1	0.11089724095320612	12.553591340532432	0.09812579494280971	0.7579508301535234	0.9989549558172014
CFL1	-0.06236064530196631	10.038494467606728	0.09798136974321915	0.7581229610714896	0.9989549558172014
PRDX3	-0.08043261794550029	7.510073061750582	0.09796415559262217	0.7581434868207013	0.9989549558172014
KIF5B	-0.07451506244799577	8.123287811235082	0.097864359672484	0.7582625203511093	0.9989549558172014
CYP1B1	0.16364861619813356	6.018886059996153	0.0977677242664048	0.7583778479353683	0.9989549558172014
PPM1A	-0.1343159370565616	5.4944663358121275	0.09775232816854645	0.7583962279041783	0.9989549558172014
ISCA2	0.12020062190014183	5.611449102233131	0.09760048967108564	0.7585775793323485	0.9989549558172014
INSIG1	-0.32375916171983843	7.793821824388667	0.09757630260907559	0.7586064820081792	0.9989549558172014
NT5C2	0.09657261560157154	6.237956010176574	0.09751984098227588	0.758673967014843	0.9989549558172014
PTPN2	-0.11355206516283196	6.376924445146953	0.09710070905741723	0.7591756037217348	0.9989549558172014
IL20RA	0.13846326700601425	4.860558785816517	0.09675642193753693	0.7595885561597805	0.9989549558172014
RAB5B	0.14436869738761302	6.016499843925396	0.1740411150125055	0.7597771525658761	0.9989549558172014
ACLY	0.12938001128817248	5.404821731821959	0.09573108870163696	0.7608232009803235	0.9989549558172014
SCRN1	0.1381862206455309	4.928444584933381	0.09556562176304917	0.7610231274843002	0.9989549558172014
RNPS1	-0.1064481013875208	6.559022583571581	0.09549965910334614	0.7611028804053068	0.9989549558172014
RALGAPA2	-0.09272364190459079	6.452020144917656	0.09533228607642319	0.7613053808540347	0.9989549558172014
ERLEC1	0.09685848393115258	6.898855864666739	0.09510682760742278	0.7615784669007207	0.9989549558172014
APEX1	0.09722309391240792	6.675682224066535	0.09508559025309446	0.76160420894222	0.9989549558172014
COMMD1	0.11839380878833923	5.925147927781643	0.09508503941831359	0.761604876657473	0.9989549558172014
ZC3H13	0.09820502554882315	5.51929301651214	0.09483906671248375	0.7619032546836413	0.9989549558172014
APC	0.24435023032967837	5.060667305260196	0.380385564888044	0.7619282332405579	0.9989549558172014
IVNS1ABP	-0.14542864185373394	5.776819726307842	0.09377224689613055	0.7632023143867505	0.9989549558172014
CISD3	-0.1180055076524911	6.010415941984328	0.09376140728447792	0.7632155552851083	0.9989549558172014
SDF2L1	-0.12341024838989713	5.84953300899714	0.09375281685793657	0.7632260493363209	0.9989549558172014
TUBB4B	-0.11349999653961253	8.630173353675755	0.2427105793407952	0.7634137093659741	0.9989549558172014
VPS37B	0.09797870833779981	6.285267552756389	0.09351583452535843	0.7635157551267491	0.9989549558172014
DCTN1	0.09806199523212644	5.891107280346186	0.09777748083314709	0.7641824501758242	0.9989549558172014
FOS	-0.11682202177195793	9.849643701796406	0.09242941589950468	0.7648490668601621	0.9989549558172014
WBP11	-0.10547496472749598	5.5479579387514875	0.0918318677028375	0.7655860783094556	0.9989549558172014
SSU72	0.08953175889689935	6.774104294981538	0.09158199224108822	0.7658950525923265	0.9989549558172014
DDX46	0.09421589559488258	6.6186571255119	0.09102814389215554	0.7665815447998505	0.9989549558172014
TRIM8	-0.11619804664233864	5.286063497350339	0.09098614743026633	0.7666336924560767	0.9989549558172014
UVRAG	0.10789850225710196	5.8678514482910575	0.09095633126647236	0.7666707236540954	0.9989549558172014
SMS	0.10454976202698735	6.753167765884733	0.09076224395380748	0.7669119397145477	0.9989549558172014
LRRC41	0.1259777977408171	5.402292700688738	0.09048366483641136	0.7672586584762672	0.9989549558172014
ANKRD50	0.11309228942361652	5.637824475039674	0.09041800181181767	0.7673404676020452	0.9989549558172014
SARNP	0.10072882658766238	5.841263362244504	0.09041793799837335	0.767340547122614	0.9989549558172014
RELB	0.11233993672081977	5.954345157440425	0.09033060378312348	0.7674494067143043	0.9989549558172014
RALY	-0.0744720597746068	7.038287128412967	0.0900757254108839	0.7677674352143646	0.9989549558172014
EPS8	0.08677792276723256	6.521385712028138	0.09001061358542271	0.7678487585036116	0.9989549558172014
LGALS8	0.19295389992876383	6.75611825657569	0.4429846884624859	0.7680613974691304	0.9989549558172014
MEAF6	-0.11558495732872506	6.35602991775123	0.08978464791132593	0.768131234918212	0.9989549558172014
SUB1	0.08954262539977727	7.349758367250475	0.0893609013666876	0.7686620051781325	0.9989549558172014
KIFC3	-0.1074614052099201	5.078867977929576	0.08926562743627849	0.7687815315153346	0.9989549558172014
PPIL4	-0.10647274171497767	5.510564757839207	0.08901042618293273	0.7691020396190784	0.9989549558172014
COPB2	-0.22721612636021363	7.155356600168121	0.7551900327028648	0.7694603303046649	0.9989549558172014
MAGED2	-0.09000444797090341	6.217287863470228	0.08852214591600525	0.7697166760096611	0.9989549558172014
ARRDC2	-0.1392579426767887	5.775399927421361	0.08806135487848235	0.7702984116203734	0.9989549558172014
CNOT8	0.1561963585012127	5.805690090009029	0.2239108333838011	0.770417089380018	0.9989549558172014
SDF4	0.0821160379585573	6.950119211434932	0.08782283213011134	0.7706001932775957	0.9989549558172014
SERPINB7	0.22284243094106304	4.913773760013221	0.0878136939660693	0.7706117638861215	0.9989549558172014
SCNN1A	-0.07330627970205685	7.8931422286903725	0.08763692388840601	0.7708357171035948	0.9989549558172014
MRPL41	0.07368193612538101	8.007830519839189	0.08696730127705732	0.7716863191027692	0.9989549558172014
PLEKHA1	0.10106505680825734	5.805120175142753	0.08693189682194627	0.771731391704891	0.9989549558172014
C5orf24	-0.11853422902814746	5.48105843206111	0.08690933066197078	0.7717601253955775	0.9989549558172014
AREG	-0.12270261005731403	8.206509154943939	0.08650079764644954	0.7722810198448076	0.9989549558172014
SDHB	-0.08858499089925105	6.5370103194020714	0.0864276611141237	0.7723744131505329	0.9989549558172014
LONP1	-0.1334710465363039	4.899080007987074	0.08628781092066357	0.7725531180554526	0.9989549558172014
TFAP2A	-0.09882055130474933	5.584607702804588	0.08614580123910913	0.7727347441630009	0.9989549558172014
LRPAP1	0.08135720511160664	7.224609934048763	0.08600370841515971	0.7729166401229663	0.9989549558172014
NANS	0.07788666550968823	7.360951924071262	0.08593668532115802	0.7730024946541366	0.9989549558172014
FAM3D	0.22016800321232327	6.837116654115387	0.5928726418878629	0.7735633288753606	0.9989549558172014
TMEM120A	-0.12553444266129268	5.515380388210121	0.12166149050992653	0.7737079511354376	0.9989549558172014
TTC37	0.13172523717966	5.340349471306433	0.08528980506702481	0.773833011894058	0.9989549558172014
LY6E	0.06463747206580048	10.05465204774208	0.08520984527825352	0.7739359088462178	0.9989549558172014
UNC45A	0.11149216881433324	5.321260091394358	0.08513844751418485	0.774027832157484	0.9989549558172014
UBE4A	-0.10214004373407146	5.525419766108698	0.08507303517336587	0.7741120862224329	0.9989549558172014
ELOVL5	-0.10161461636549879	6.154017762830581	0.08491506946786403	0.7743156988720636	0.9989549558172014
TFG	0.0898716403056824	6.803645283466431	0.08474830637082122	0.7745308750979462	0.9989549558172014
CLIC1	-0.06418142445094593	8.95740244784889	0.0843803714564045	0.7750064426143944	0.9989549558172014
FAM214A	-0.10896942834730465	6.732860858065129	0.08401825311079114	0.7754755957548292	0.9989549558172014
ATF1	0.10770349506198311	5.352200649010649	0.08391275773747937	0.7756124803628486	0.9989549558172014
TCEAL9	-0.1252953196859738	5.823940913646669	0.08389008287921049	0.7756419141558702	0.9989549558172014
DHX30	0.0927173298332006	5.6328298849782215	0.08376294920313132	0.7758070241585276	0.9989549558172014
LMAN2	0.07445103765465134	7.486406643886819	0.08353462778527111	0.7761038905798725	0.9989549558172014
ISOC2	-0.12134004233715344	6.187161613764135	0.08320384322630034	0.7765347649822621	0.9989549558172014
APPL1	-0.15851493560962746	5.740770552094534	0.21078662988068209	0.777131755247287	0.9989549558172014
SUPT6H	0.10543411023089097	5.961457756830295	0.0826991816828954	0.7771939273088002	0.9989549558172014
USP8	-0.09601920648553697	5.9221982193933975	0.0826092456248068	0.7773116264308422	0.9989549558172014
DBN1	-0.13289097347443324	5.811249848240501	0.08256342139319893	0.7773716232881103	0.9989549558172014
PDIA3	0.06842867376539306	9.196506030799458	0.08246182016985297	0.7775047125586523	0.9989549558172014
CMC1	-0.13110161182079313	5.530723738092478	0.08201201509705745	0.778094993512592	0.9989549558172014
BACE2	-0.10248079072445926	7.101878795042757	0.08192007790795895	0.7782158593789195	0.9989549558172014
HSD17B4	-0.10500900875941033	6.112861999423596	0.08176211938375486	0.7784236928203541	0.9989549558172014
CALM1	-0.06739200646675454	9.288199097392482	0.0817617355095205	0.7784241981672055	0.9989549558172014
FAR1	-0.12474181671203877	5.8194336575242644	0.08172442292058772	0.7784733240499148	0.9989549558172014
DOCK9	-0.15161470018475307	5.263305740551733	0.08145407372446903	0.778829631148644	0.9989549558172014
TPD52L2	-0.21181446026029335	5.794842031271259	0.3627305503075177	0.7790034170709657	0.9989549558172014
NIPBL	0.09527693891898373	6.741332687460457	0.08045587557665174	0.7801507993487333	0.9989549558172014
ARHGDIB	0.10741664226798274	6.154142243748554	0.08038178478829634	0.7802492161077997	0.9989549558172014
MOCS2	-0.12057483837763502	5.599546486145646	0.08010616837571173	0.7806157572856245	0.9989549558172014
ATRAID	-0.10777061496925686	6.798382091866638	0.08001689784178243	0.7807346244013523	0.9989549558172014
IDS	0.07641956569375445	6.516674379068548	0.08001457388085952	0.7807377198038776	0.9989549558172014
NCKAP1	0.08371650046656061	6.723204857338614	0.07993885840727363	0.7808385957963537	0.9989549558172014
EDEM3	-0.19413430359099942	5.113395506246712	0.2566361562020438	0.7808730735685354	0.9989549558172014
TUG1	-0.10964130112679621	5.6010047099747595	0.07988118595153686	0.7809154677728563	0.9989549558172014
CDIPT	-0.11605098775643118	5.6028349747891335	0.07958247460636818	0.7813141042898929	0.9989549558172014
EFCAB14	-0.09172772685798629	6.589981534862057	0.07944190432559753	0.7815019788715001	0.9989549558172014
PSMB7	-0.09577927409107911	6.891591972634234	0.07930359916969253	0.781687001971467	0.9989549558172014
TFRC	0.15694547095533268	5.539228027738643	0.07918863157166486	0.7818409374602038	0.9989549558172014
RANBP2	0.08632146980299328	6.159191475121259	0.0791846408591198	0.7818462829853636	0.9989549558172014
DGUOK	-0.0842450268799424	6.669187736689229	0.07916112857698272	0.781877780448732	0.9989549558172014
PSAT1	-0.2157218811220316	5.753876402282205	0.07899259794337264	0.7821036955280202	0.9989549558172014
ZG16B	-0.12081996191801254	7.70688460850665	0.07879993433706783	0.7823622808816147	0.9989549558172014
GAA	-0.13306615376971753	5.289081127097343	0.07872070527903799	0.7824687182876566	0.9989549558172014
GIPC1	-0.07816760522966	7.583531466962414	0.07867405807230338	0.7825314119196787	0.9989549558172014
ABHD5	0.21801115391679862	7.073029674032532	0.5609313884164709	0.7826339531796312	0.9989549558172014
RHOB	-0.08925995886376877	8.127238429355929	0.07852491988453106	0.7827319881177601	0.9989549558172014
FNIP1	-0.13773771196705165	6.0461129592234455	0.07847839924813035	0.7827945959952654	0.9989549558172014
THOC3	0.10166753346638574	5.860115086257953	0.07837184762286564	0.7829380698528406	0.9989549558172014
SRP9	-0.2324300174483206	7.693818115208768	0.7789202359288527	0.7832714840236739	0.9989549558172014
PSMA1	0.07330034871064363	7.136546690160035	0.0780949905585012	0.7833113576677964	0.9989549558172014
ZNF664	-0.0961511263738488	5.534581213080164	0.07809171274528952	0.7833157814468563	0.9989549558172014
IFNAR1	0.08858455821512662	6.070683679782522	0.0779011553463755	0.7835731331121574	0.9989549558172014
SCAF11	0.1704118969947454	6.9930891663257455	0.4318320826669177	0.7836001019586014	0.9989549558172014
RNF130	-0.10825624808754394	6.091516669473997	0.07773661637220257	0.7837956205337759	0.9989549558172014
NFAT5	-0.09744960213735196	7.251536936598433	0.07727497835575661	0.7844212047822807	0.9989549558172014
HMGN2	-0.3947426062512576	6.855926512314589	1.6105816018842398	0.784699539096791	0.9989549558172014
MICOS13	-0.0740018275530655	7.285138685430954	0.07681501005678043	0.7850465395316187	0.9989549558172014
B4GALT1	-0.1638306946256132	7.498319998722907	0.444187664887397	0.785393550121672	0.9989549558172014
TMCO1	-0.10369385025082645	6.7935517072645	0.07652012444590009	0.7854485068659725	0.9989549558172014
AKAP9	0.07278888868557198	7.622492808850748	0.07601534840887159	0.7861385294704437	0.9989549558172014
LRRFIP1	-0.06595116958778562	7.485161688658708	0.07582484076938979	0.786399594158351	0.9989549558172014
CDC42EP1	-0.11082873222881168	5.6819766025020435	0.07555726425850463	0.7867668700085813	0.9989549558172014
PSMD3	-0.11527422418304097	6.194019101276289	0.09772274153299931	0.7868988362425009	0.9989549558172014
ARHGEF12	-0.11095917613803898	6.259061398563714	0.07539707203171837	0.7869870861635954	0.9989549558172014
LAMTOR5	-0.06127757390726823	8.082584809304285	0.07528765811436582	0.7871376425984806	0.9989549558172014
RARRES1	0.1161398620944039	10.315041967991956	0.07506256483876131	0.787447748670318	0.9989549558172014
GAPVD1	0.1876161740412855	6.0737485873172385	0.3259096073951204	0.7876918373911626	0.9989549558172014
MAGT1	0.10017374080524581	5.606685221032091	0.08503192437741237	0.7878426706071693	0.9989549558172014
DAD1	0.06412393315596683	8.138434908115837	0.0745015587793878	0.788222824751907	0.9989549558172014
GNPTG	-0.10838770345517923	6.258415596654728	0.07438333413507695	0.7883865630319236	0.9989549558172014
NCBP2	0.10119174687437175	5.57847107047091	0.07419477933068662	0.788647997533488	0.9989549558172014
NRBP1	-0.09705605017090738	6.483795446182237	0.07415042831602711	0.788709543005551	0.9989549558172014
PRDX1	-0.054291139979970086	9.789231909425288	0.07408930051430303	0.7887944019969376	0.9989549558172014
NDUFA1	0.06688484804047862	8.247386925586419	0.07397730352597887	0.7889499767185291	0.9989549558172014
LSM14A	0.08843478742915634	6.570915168670582	0.07307924565360253	0.7902020829546399	0.9989549558172014
TMEM98	0.10480450601819498	5.58555259791248	0.07295827057001407	0.7903713831196266	0.9989549558172014
ENAH	-0.10752911615672092	6.044900132909718	0.07287302233336124	0.7904907756930585	0.9989549558172014
RAB2A	0.07563191085017637	8.177489691451928	0.07283061453124115	0.7905501970340393	0.9989549558172014
ATP5ME	-0.11551445150951944	7.5813665424656	0.14053790076028688	0.790635402550994	0.9989549558172014
TM4SF1	0.06501565366539037	9.349534979017715	0.0724917599310189	0.7910256669045628	0.9989549558172014
SRSF11	0.09381429459103109	7.54362215130786	0.16950781698992068	0.7915878330450768	0.9989549558172014
CRB3	-0.09910459484815201	6.667792359636225	0.07208523552855754	0.7915976700344511	0.9989549558172014
MT-ATP6	-0.058155691559342415	12.200462881593376	0.07208045311018539	0.7916044094875807	0.9989549558172014
LAMTOR4	-0.07189974926793803	7.357942299455182	0.07187098833462395	0.7918998266361402	0.9989549558172014
ACAP2	-0.0880112345812859	6.625154388501291	0.07185315513223572	0.7919249989478878	0.9989549558172014
HSP90AB1	-0.055587878421295714	10.212695454455432	0.07177365963511077	0.792037251069682	0.9989549558172014
COMMD6	-0.06546413069439252	7.541656979933625	0.07176841422076043	0.7920446602416623	0.9989549558172014
GYG1	-0.15985045956038835	5.321991914769561	0.21394861084631275	0.7920735767314327	0.9989549558172014
NR2F2	-0.10544853009062495	5.619383741804665	0.07171085808660196	0.7921259776859321	0.9989549558172014
THEM6	-0.10664088906160978	5.340764168778672	0.07147358166079325	0.7924615818099899	0.9989549558172014
CD63	-0.05577504975802961	10.222656853607118	0.07144883997919944	0.7924966109520457	0.9989549558172014
TMEM45A	-0.1610979413281584	6.655196166275749	0.07124505943307118	0.7927853707853598	0.9989549558172014
TNC	0.1264137920423788	5.619056120579937	0.0711557817932378	0.7929120182980884	0.9989549558172014
TGM2	0.0891384681589016	7.676110388340457	0.0710904258930966	0.7930047850601267	0.9989549558172014
DRG1	0.09251166470054843	5.6183719084220405	0.07104319995314778	0.793071846524182	0.9989549558172014
PNRC2	-0.09030902955229544	6.5491262814908975	0.07089976626231975	0.7932756712970065	0.9989549558172014
ACTR2	0.22419519082181494	7.247917370907941	0.820228497893425	0.7936172034860071	0.9989549558172014
ADGRF1	-0.08320066665952121	7.308439211030569	0.07039686760500861	0.793992065411292	0.9989549558172014
SPHK1	-0.11828981122555243	5.530552950289715	0.0699380739012182	0.7946480324888575	0.9989549558172014
EIF4G1	0.0664185101360978	7.596912547479468	0.06964350031785863	0.7950704220819131	0.9989549558172014
LYPLA1	0.08402235260534315	6.901460986360355	0.0693219836650364	0.795532541367763	0.9989549558172014
AKIRIN2	-0.11595365619800543	6.033889567950946	0.06920392986717291	0.7957025099467141	0.9989549558172014
NFU1	-0.1784774961519081	5.022928480699368	0.2279907637576075	0.7960122876250699	0.9989549558172014
SRSF10	0.0727510316620477	6.753394208314743	0.06891520478167193	0.7961188599758062	0.9989549558172014
DCTN3	-0.1851791132538309	6.609387716297638	0.3868443912259498	0.7962299701160859	0.9989549558172014
LMBRD1	-0.09188452067871233	6.109493885930185	0.06866238872359354	0.7964841970918067	0.9989549558172014
NDUFB1	0.09811831348249447	6.880491793101534	0.10555964596190198	0.7965174456944217	0.9989549558172014
CHCHD10	-0.06260077360780096	8.257157890472588	0.06852984392598248	0.7966760219707678	0.9989549558172014
MRPL15	0.08594537111325927	5.390375078713865	0.06839300945575251	0.7968742638570141	0.9989549558172014
RBMX	0.10072292766529445	5.875615142247267	0.06808448617869296	0.7973220251546601	0.9989549558172014
TMEM45B	0.09352788429109528	6.600792293769713	0.06807643228372451	0.7973337283605823	0.9989549558172014
PHF20	0.09232390643882099	5.514429096835464	0.08648302240774516	0.7974800681479393	0.9989549558172014
DCUN1D5	0.1102428616166255	6.06508798815542	0.06768744798639821	0.7978998516616185	0.9989549558172014
NDUFA8	0.06985764488549016	6.930437530183824	0.06765067255559616	0.7979534642901651	0.9989549558172014
ARFIP1	0.08953298509922236	6.089690240739981	0.06735991871073438	0.7983778871215488	0.9989549558172014
SLC9A3R1	0.07441082496288189	8.237909378490638	0.06735903643735383	0.7983791764963172	0.9989549558172014
TES	-0.1313800076425535	6.616824252805321	0.18477417132371743	0.799052271182137	0.9989549558172014
CHID1	-0.10522209266401553	6.125206352167228	0.066849209125502	0.7991257682409921	0.9989549558172014
OAZ1	0.050711139686372204	9.134721373206604	0.06657202483280074	0.7995329566728137	0.9989549558172014
PSMD12	0.08584594349747586	6.607659243966259	0.06656667766626076	0.799540820663154	0.9989549558172014
EHF	-0.07663907768978004	8.455942369268241	0.0659122470835177	0.8005058457501246	0.9989549558172014
COMT	-0.06589918366965652	7.554512659110358	0.06584759716310931	0.800601456318304	0.9989549558172014
CMPK1	-0.06713386511883566	7.751957931037708	0.0655331076389963	0.8010672714481001	0.9989549558172014
NIPA2	-0.12505679708712208	5.677673629831901	0.11758962171480726	0.8015274511948105	0.9989549558172014
TOM1	-0.07362711312542444	6.384530861086893	0.06488334459383611	0.8020334860668931	0.9989549558172014
ZBTB43	-0.11078460460777088	7.096853233295913	0.06458576397990815	0.8024777221168715	0.9989549558172014
USP3	0.19017375347842355	6.278104567469963	0.3941756018111794	0.8027870149863896	0.9989549558172014
NFE2L1	0.08814200946803472	6.334501165570337	0.0643305268409397	0.8028596184484288	0.9989549558172014
HYOU1	-0.09326159884189814	6.068685471214291	0.06414930946525144	0.8031312547315091	0.9989549558172014
KIAA0513	-0.10718972841870901	5.635598574249247	0.06397976309031224	0.803385767914949	0.9989549558172014
GPCPD1	0.08976880845536697	6.445202774175202	0.06394533813696092	0.8034374886124142	0.9989549558172014
CLDN12	-0.09503343450509259	5.352098551351257	0.06382083056282085	0.8036246753164838	0.9989549558172014
TMED7	0.08716574155471034	6.087887512404463	0.06366975669583787	0.8038520641096116	0.9989549558172014
PRSS22	0.06972419174471174	10.03793238927658	0.06341604701339675	0.8042345838322557	0.9989549558172014
STAG2	-0.10043883310869832	5.646000205097342	0.06332082839704427	0.8043783562167142	0.9989549558172014
SIL1	0.084178012723249	5.6883900810079595	0.06323626169772326	0.8045061417959306	0.9989549558172014
CYFIP1	-0.07805262578947089	6.217032712083446	0.06287411150113634	0.8050544069801108	0.9989549558172014
PLEKHS1	0.0905606012227537	6.2893554559351115	0.06283265521929361	0.8051172756345903	0.9989549558172014
DDX21	0.0871473346354613	6.777327533470203	0.06252857725174503	0.8055790889005034	0.9989549558172014
MTF2	0.10177992310284904	5.0683364288895785	0.06226573033811422	0.8059792487104818	0.9989549558172014
TIA1	0.10501696724102931	5.289023512392458	0.06205285468376907	0.8063039921471331	0.9989549558172014
ARL2	0.09170207362016962	5.856636910098373	0.0619619249862339	0.8064428869915088	0.9989549558172014
PDIA6	-0.06090242144252709	7.947855305203962	0.06180049117182203	0.8066897444271395	0.9989549558172014
OGDH	0.10050732321460493	5.464300759932898	0.0617696578211456	0.8067369324712289	0.9989549558172014
SEC61B	-0.15341916435496286	8.363561828571648	0.46115240013763276	0.8067569720175867	0.9989549558172014
NUBP2	-0.10479111490093748	5.504730186555571	0.061605938048590166	0.8069877032548154	0.9989549558172014
CHMP4B	0.13942022216221817	7.845425701995837	0.36909256676969926	0.8071935966101781	0.9989549558172014
RAN	0.06252011147793497	8.178213533312602	0.06130651409411985	0.8074472528207397	0.9989549558172014
TMEM165	0.06045961526010736	8.24781654926917	0.06121265965315298	0.807591544515335	0.9989549558172014
BRD4	0.16683445965931995	6.207628146908943	0.29365485503058575	0.8076101762214806	0.9989549558172014
HDGF	-0.0719111892034563	6.289574121205852	0.06098430943645946	0.8079431024021877	0.9989549558172014
LARP6	0.09816503565590648	5.215025251497616	0.06067143957392946	0.8084259224148731	0.9989549558172014
NUTF2	-0.07036878420690833	6.683023128758333	0.060664104789165195	0.8084372573107003	0.9989549558172014
GLG1	-0.08562056259352033	6.702092284934494	0.06023451468945782	0.8091024057464015	0.9989549558172014
DPM3	0.08405444391567425	6.5216169298906825	0.06022234921626072	0.8091212786245267	0.9989549558172014
ME1	-0.0905680750419111	5.8909993156146	0.06013918742614321	0.8092503458061775	0.9989549558172014
LGALS3	-0.060798912241206156	10.886186998059442	0.059988388753482835	0.8094846277955038	0.9989549558172014
MPLKIP	-0.09908602763872296	5.902399226143988	0.059905782737546404	0.809613097899749	0.9989549558172014
MSL1	-0.09478467083902481	5.097824590877565	0.059836839639643924	0.8097203913501101	0.9989549558172014
PERP	-0.07838578929438693	9.916337224629308	0.05957696822881667	0.8101254108881366	0.9989549558172014
CLN5	-0.10724090058987633	5.307647872176409	0.05925832823757654	0.8106233070242386	0.9989549558172014
SINHCAF	0.07318318121362073	6.677127781507746	0.05920854230331276	0.8107012292310578	0.9989549558172014
PPL	-0.0631856871854736	7.448167947556591	0.0590659390368818	0.8109246168584592	0.9989549558172014
RBBP8	-0.11368508971640065	5.604534038805753	0.10937243962015172	0.8111693392929332	0.9989549558172014
C1orf52	0.0916254168042935	5.56446667075519	0.058867237265889896	0.8112363608661507	0.9989549558172014
EIF4G2	-0.05082266766570883	8.814705502223461	0.05881054903088499	0.8113254016952719	0.9989549558172014
DDAH2	-0.09143587004021071	5.310521810080675	0.05849201555962828	0.8118265753654001	0.9989549558172014
BIRC3	-0.06774607696536078	8.006131731437092	0.05817337904044382	0.8123293628988223	0.9989549558172014
HIPK2	0.13179159649613473	6.77620564454746	0.23893768100346138	0.8126336764875425	0.9989549558172014
SIVA1	-0.06958646753692385	6.795481105776734	0.05795624322865112	0.8126728268242374	0.9989549558172014
ATG2A	0.10933519597833233	5.1395802114362255	0.05790220986127482	0.8127584024835097	0.9989549558172014
TMEM181	0.1841703813585139	5.611327840015863	0.3029815651225531	0.8128390883066438	0.9989549558172014
UNC93B1	-0.10556511986534649	5.798134303764338	0.05759443249402987	0.8132466566458583	0.9989549558172014
PTPN13	-0.10644764357997046	5.533415328215528	0.05756342351486594	0.8132959255703165	0.9989549558172014
FUT2	0.0797718777250529	6.805325812388127	0.05746014482733619	0.8134601225361536	0.9989549558172014
CHCHD7	-0.08189852758077203	5.486762741010339	0.05698952603099661	0.8142103216376072	0.9989549558172014
PRNP	0.11472979649937208	6.840180186754802	0.05672934901222593	0.8146264720501563	0.9989549558172014
DENND4C	-0.0979217149185517	5.854710256305496	0.0564492739025839	0.8150755812790993	0.9989549558172014
ILRUN	-0.10329877863833736	5.883262176508979	0.056387450505758156	0.8151748760020026	0.9989549558172014
RAB8A	-0.15429215657677414	5.794192957741969	0.1867040520884448	0.8152867164557968	0.9989549558172014
ABRACL	0.06229797209851177	7.574686027788711	0.05557628205198188	0.8164830754298058	0.9989549558172014
TUBA4A	-0.08796861104213569	6.598432368587209	0.055343007775152366	0.8168611538954904	0.9989549558172014
BAX	0.060198618157229135	7.526627707457571	0.05478679880865464	0.8177660441180368	0.9989549558172014
PRR13	0.061426367746407785	7.6072412514319145	0.05476666290628217	0.8177988939417453	0.9989549558172014
ANKRD36C	-0.08968234952024354	6.478308033405763	0.054734861192394985	0.8178507884500579	0.9989549558172014
KDELR2	-0.06759068082900786	7.289899457760566	0.05454534199272346	0.8181603799072015	0.9989549558172014
SMDT1	0.06017453508098658	7.158691736784381	0.054452037716301055	0.8183130072436617	0.9989549558172014
WBP2	-0.07344812944041118	6.819174491233654	0.05439065078933617	0.8184134995429326	0.9989549558172014
SLC25A11	0.07822316525175094	5.732156658598904	0.054279139188997926	0.8185962010051655	0.9989549558172014
GARS	-0.10354059387468748	7.329444621486388	0.054008712427727756	0.8190400960299175	0.9989549558172014
ATP2C1	-0.10221417515571561	5.488634321534502	0.0538428982756421	0.8193128546995219	0.9989549558172014
CS	0.08654353638023096	6.0632045551388805	0.059858773294566174	0.8193278988419352	0.9989549558172014
NCBP3	-0.09414625890258815	5.4858003217614675	0.05380426842198834	0.8193764632306267	0.9989549558172014
SNW1	0.09767788097345023	5.730393488391149	0.05371988178063629	0.8195154996045274	0.9989549558172014
RNF5	-0.10317470004107458	5.965407631308774	0.05351852201059783	0.8198477291171141	0.9989549558172014
KDSR	-0.10691896034333792	6.323417944042656	0.0534448238210595	0.8199694910051619	0.9989549558172014
EEA1	-0.08078653240042842	6.316979801998203	0.05323082082722255	0.8203235637100921	0.9989549558172014
DAP3	0.08194953087803708	6.293326827819077	0.05304235721570746	0.8206360039901361	0.9989549558172014
CUL1	0.08048585996123957	5.353474624079292	0.05302957694202193	0.8206572126953579	0.9989549558172014
NDUFS8	-0.0562884802335829	8.411251855612008	0.053022297642606395	0.8206692938085727	0.9989549558172014
SMIM22	-0.2056449889953629	6.56569647166645	0.4971491652974783	0.8216887776070526	0.9989549558172014
DERL1	-0.0968092715653115	6.228641380939329	0.05234176403966882	0.8218026361122696	0.9989549558172014
EIF3A	0.05593812885028611	8.029958123376309	0.05158275360995786	0.8230758819428344	0.9989549558172014
RAP2B	-0.13070731252082635	6.007371363884277	0.05153449560976916	0.8231571681355478	0.9989549558172014
NPTN	0.07698727317697936	6.7128864861470445	0.05144700460605209	0.8233046411340842	0.9989549558172014
RDH11	-0.06800146217443627	6.636428327361665	0.05137851774706531	0.8234201734234396	0.9989549558172014
ADAM28	-0.11369253042343738	5.509946510468315	0.051321563914584034	0.823516312186799	0.9989549558172014
TAP2	0.08747128305560131	5.73356339034027	0.051057250511260865	0.823963214205643	0.9989549558172014
C6orf136	0.09105285713271082	5.406458054513431	0.05075972913410488	0.824467725384712	0.9989549558172014
AURKAIP1	-0.1462422298602148	7.770314030954583	0.280034061342873	0.824524729585165	0.9989549558172014
SMIM10L1	0.09048586169176812	5.394664759301481	0.05068669543949969	0.8245918076380919	0.9989549558172014
CANX	-0.04827681814901456	8.832505566670184	0.05016200350564212	0.8254860269887522	0.9989549558172014
LGMN	0.09157329696120321	5.6653053179213355	0.05008668949614291	0.8256147862761944	0.9989549558172014
HLA-E	-0.0622622131047589	8.217265064514734	0.04992100285965226	0.8258984087887087	0.9989549558172014
KNOP1	0.20138643985948634	5.458978472287555	0.40526751619447876	0.8261350165459915	0.9989549558172014
PML	-0.0998724573552312	5.911098183339131	0.08755556646409035	0.8261463241857597	0.9989549558172014
SPTBN2	0.10161145861110517	5.067545522704077	0.04977530173933875	0.8261482298016952	0.9989549558172014
SETD7	-0.08090083169902644	5.6357307299699695	0.04970972117240845	0.8262608006809045	0.9989549558172014
UTRN	0.0829006307371885	5.4475972424335355	0.04933427099859242	0.8269067811043045	0.9989549558172014
PARVA	-0.08958730343764111	5.365115166832082	0.049270514671915296	0.8270167335772373	0.9989549558172014
RTRAF	-0.07928480068057743	7.231890862070549	0.09906831163782633	0.827096257165739	0.9989549558172014
RCN2	-0.0860879197113434	6.79480193926186	0.049138205902887276	0.8272451488374855	0.9989549558172014
SYAP1	-0.24066470113851737	6.721277678214609	0.653891285294056	0.8273223141131487	0.9989549558172014
TTC9	-0.08317206574697801	5.337480595177691	0.048870756769867324	0.8277078576278138	0.9989549558172014
ABLIM1	-0.06366401159435128	7.390439963519023	0.048806362823254505	0.8278194631656464	0.9989549558172014
AGR2	0.07708451744589877	10.432402128397264	0.04853268908607786	0.8282946516313403	0.9989549558172014
MUC20	0.06486836711666777	8.526980778519738	0.04842176358168768	0.8284876562064126	0.9989549558172014
OPA1	0.097849331035631	5.503557710417084	0.04822436950499146	0.8288316871256265	0.9989549558172014
MSMB	-0.09035292378003955	12.12071736334328	0.048041131206734033	0.8291517093551664	0.9989549558172014
LINC01503	0.07934053171588165	5.9975026794705215	0.04760952304434873	0.8299080481612874	0.9989549558172014
TM9SF3	0.059645172455660034	6.80811540543098	0.04746946593252251	0.8301542538903676	0.9989549558172014
LAMTOR2	-0.32411866831822506	7.2356712382736665	1.2330221253908713	0.8302785694862547	0.9989549558172014
SF3B6	-0.07315096609619985	7.428140169987118	0.04739448352509021	0.8302862218880919	0.9989549558172014
SHROOM3	0.08433644843976609	5.868631766030864	0.04727306624603799	0.8305001472938466	0.9989549558172014
PBRM1	0.06878704793760439	5.662322664275486	0.04723337161312793	0.8305701479208489	0.9989549558172014
PCYOX1	0.1725885844112297	5.9468387404270056	0.2480097872510987	0.8305865128995423	0.9989549558172014
FBXO3	0.08301100693212035	5.323851800961435	0.047024162298606606	0.8309395953411753	0.9989549558172014
HERC2	-0.07151257960062903	5.801397838732296	0.04696275234440441	0.8310482042696479	0.9989549558172014
KRAS	0.06275704703676324	7.034656621784057	0.046951370819951065	0.8310683416865616	0.9989549558172014
PEX13	0.09371350245334029	6.323904210674474	0.04694058432077994	0.8310874286853529	0.9989549558172014
SEC13	0.19948782770559628	7.041719506857524	0.5421333897994778	0.8311679844156922	0.9989549558172014
KIAA0100	-0.07117905169025011	5.60242715670978	0.046819816324898615	0.8313012882309839	0.9989549558172014
MAPK1IP1L	0.16907745638111987	6.240479601907313	0.29930883015888016	0.8313937701447508	0.9989549558172014
ZNF281	0.08289798752705464	5.332042552611096	0.04672230315823637	0.831474178748688	0.9989549558172014
COQ9	0.07204211969826206	6.16422657667699	0.04664080131132007	0.8316188265528751	0.9989549558172014
SMIM7	-0.07460038249681025	6.46417737707351	0.04634617936185638	0.8321428246796317	0.9989549558172014
UBE2L3	-0.06420661110328033	6.943290450218801	0.04628311577460378	0.8322552128753572	0.9989549558172014
HEXA	0.12649716530558283	5.97590110902549	0.16108927550883645	0.8327943718058822	0.9989549558172014
MRPL36	0.07474263345814901	6.406661269090998	0.04596886446872345	0.8328164538417803	0.9989549558172014
CLDN1	-0.0679661361280116	7.173961582343407	0.045894684085066785	0.8329492304401	0.9989549558172014
TGFB2	0.061919030317408	6.827680934686496	0.04572286827040321	0.8332571989054078	0.9989549558172014
DDX17	-0.05083129845680633	7.608660201280628	0.04567568517161641	0.833341877608611	0.9989549558172014
ATP6V1F	0.046812099673519326	8.516792670071332	0.04561112953413076	0.8334578088216351	0.9989549558172014
SLC34A2	-0.054283323208601	10.00709318801316	0.0454310898653146	0.8337815852844638	0.9989549558172014
IRF3	-0.08320270565457828	5.611498826726421	0.045379461454879	0.8338745558480605	0.9989549558172014
SYNCRIP	0.06039791211149722	6.800867672040684	0.04525740467641128	0.8340945718860888	0.9989549558172014
POLR2G	-0.06298178196502063	6.498043267672553	0.04519573865246067	0.8342058474993371	0.9989549558172014
KAT6A	0.09067171442477535	5.687865653122922	0.045024528687112035	0.8345152114893932	0.9989549558172014
APH1A	0.0779734791399802	6.457686234674738	0.0578372824123781	0.8346163991450312	0.9989549558172014
EPHX1	0.05438374301332602	8.52782028830306	0.04496852730068435	0.8346165356335722	0.9989549558172014
PBXIP1	-0.10249967153055045	5.196278383673	0.04492944849408044	0.8346872806577691	0.9989549558172014
REEP5	0.050299887387836806	8.331258290002044	0.04490907221769282	0.8347241809583664	0.9989549558172014
CDK6	0.08256834809700861	6.21871806561924	0.04484752692173698	0.8348356893290727	0.9989549558172014
UPP1	-0.08174383338416791	7.5338456342656555	0.04479688848754326	0.8349274966495316	0.9989549558172014
GMPR2	-0.0777923236059554	5.652899593674821	0.04473475104481329	0.8350402259259525	0.9989549558172014
COPA	-0.07365390150174608	6.253787646212081	0.04458572778145113	0.8353109173630758	0.9989549558172014
TJP3	0.06856531432582194	6.299268412415516	0.0445217534723114	0.8354272680100039	0.9989549558172014
COQ4	-0.06947264912120414	5.968137160749599	0.044382100000985886	0.8356815614740399	0.9989549558172014
CHTOP	0.07833462062135495	5.545159217562013	0.052989039804557075	0.835683648517558	0.9989549558172014
TIGAR	-0.07967796859710094	5.3823097675326235	0.04435385353751206	0.8357330460521579	0.9989549558172014
CCDC12	-0.08183847233468772	5.94183530031374	0.055828627859726976	0.8360987268151644	0.9989549558172014
FNBP1L	0.06866417683090198	6.518456561764604	0.044082753531751666	0.8362280529453514	0.9989549558172014
FNDC3B	0.05691254601726353	7.180742375675676	0.0440070329135784	0.8363665971737837	0.9989549558172014
TALDO1	-0.059004913129758606	8.538721546540474	0.08020002175454263	0.8366996123164444	0.9989549558172014
SRD5A3	0.07126068650289913	7.941692294321094	0.04381012390512446	0.8367274619459405	0.9989549558172014
ZNFX1	0.07452157763049072	6.139826003174737	0.043724938833414655	0.8368838390617297	0.9989549558172014
MX1	0.15617447406553683	5.696380823857967	0.043666023869166314	0.8369920844974711	0.9989549558172014
PTRHD1	-0.08711903130140468	5.799995651174752	0.043479047426753785	0.8373361262578737	0.9989549558172014
DYNC1LI2	-0.06116145572598277	6.879026762156535	0.04339381330013263	0.8374932161238033	0.9989549558172014
LDHB	-0.044172269670783276	8.88013671915587	0.043289146056309666	0.8376863428848702	0.9989549558172014
CNIH1	-0.14734249993110257	7.020717919909433	0.22394587129237567	0.8378343677389085	0.9989549558172014
ADAM15	-0.08005949257561595	7.270491854576123	0.08154876938539005	0.837873881072119	0.9989549558172014
TFF3	0.10156243280539684	6.3545890207201055	0.04310058686997146	0.8380348799708565	0.9989549558172014
SPCS1	-0.2982919117115645	8.448252417584223	1.5075248728289703	0.8381706284034632	0.9989549558172014
PRKAR1A	-0.06670201415481831	6.71278725942952	0.043014643771611495	0.8381940036003356	0.9989549558172014
DDX23	0.1392477553967066	5.2479072727996705	0.15937384827154127	0.8381963662603331	0.9989549558172014
PSMB4	0.0706754447751184	6.682400049528838	0.04299869954760909	0.8382235425986928	0.9989549558172014
SERINC2	-0.049910344904349514	8.846041518062334	0.042888274033777235	0.8384282792815102	0.9989549558172014
TMEM183A	-0.0677815115948842	6.678348964647671	0.042754057268211555	0.8386774979261191	0.9989549558172014
TMEM106B	-0.06340649727719562	7.418318226781654	0.042669607528619376	0.8388345169329968	0.9989549558172014
VPS26A	0.08405771777386385	5.7686475942092805	0.04264011922336174	0.8388893833469727	0.9989549558172014
SSBP2	0.07276881153837461	5.558947845949168	0.04253489865407246	0.8390853201895155	0.9989549558172014
YWHAG	0.06736612928498312	6.75839857069882	0.04222415864136565	0.8396654485467968	0.9989549558172014
CD44	-0.11764132091151022	5.606772602710941	0.042223100538005334	0.8396674277496905	0.9989549558172014
KLF9	0.07845510031764631	6.113107676398617	0.0420758791214202	0.8399430612642549	0.9989549558172014
GALE	-0.05708509080393822	6.744500719004256	0.04205868625812968	0.8399752832180781	0.9989549558172014
UBE2G2	0.09718694752353792	5.4709589869602215	0.04177489837295112	0.8405081404943396	0.9989549558172014
NDUFA12	-0.05485248623423205	7.248688819716393	0.041649710170727855	0.8407438020822546	0.9989549558172014
SLC5A3	0.10089720647828591	6.577428262167015	0.0413511993165687	0.8413072326540869	0.9989549558172014
ANXA2	-0.04359240551406259	10.812990616329277	0.041294925217361333	0.8414136859298751	0.9989549558172014
PITPNB	-0.07719906179298798	5.907130937584964	0.041286119600646355	0.8414303502944955	0.9989549558172014
SMCHD1	-0.06315106576284629	6.106306797564725	0.04097655659830718	0.8420173719584518	0.9989549558172014
TM9SF2	0.048857775751897974	7.6878275915903185	0.0408359964051867	0.8422846786926173	0.9989549558172014
ASH1L	0.0760043237573198	6.975112496051057	0.06520791578919016	0.8423160022176289	0.9989549558172014
SNX6	-0.05261534869284738	7.570963445364702	0.04068576847436537	0.842570901886392	0.9989549558172014
TMEM14C	-0.05114043093217425	7.706723425017526	0.04066036580572294	0.8426193550100493	0.9989549558172014
HEBP1	-0.06105718726706999	6.110204732810123	0.04057871020998449	0.8427752121485259	0.9989549558172014
PDE4DIP	0.06972643126831597	5.597468710019535	0.040497211895933964	0.842930932234654	0.9989549558172014
BCAS2	0.07933119194528522	5.706305870342798	0.040414368821721655	0.8430893893282879	0.9989549558172014
ATP8B1	0.14384023638230997	6.073369207583473	0.17781555298951562	0.8431896588736882	0.9989549558172014
NUTM2A-AS1	0.07601545230517684	5.906166105787451	0.040288173971076896	0.8433310928151616	0.9989549558172014
U2SURP	0.15956717639036555	6.089850394670858	0.24213449504850104	0.8433739026327746	0.9989549558172014
LTN1	0.07120695858436996	5.397512727791078	0.04016496407253975	0.8435674602353972	0.9989549558172014
GOLT1B	-0.08581146312306807	5.323440685179018	0.04010833431690696	0.8436762262410724	0.9989549558172014
SC5D	0.07953614183519891	6.582550883916677	0.040084802308212916	0.843721446560255	0.9989549558172014
MVP	-0.047490299713675924	7.4613505174990475	0.040075012332878364	0.8437402635561175	0.9989549558172014
MRPL44	0.068779926425866	5.366271150320732	0.047622451872634496	0.8437827436024535	0.9989549558172014
SSR4	0.04221635533574288	9.453098274406127	0.040046116114069365	0.84379581802231	0.9989549558172014
BLCAP	-0.0682967472061954	5.921533073731265	0.03989372872854291	0.844089136795372	0.9989549558172014
CLPP	-0.07088457332799315	6.385775048981666	0.039719269194673903	0.8444256582742848	0.9989549558172014
SORT1	0.11917111564114655	5.803985990246151	0.13437358663652124	0.8445635038808232	0.9989549558172014
MCFD2	0.05717757515721802	6.28885017734029	0.03958544674326345	0.8446843156205723	0.9989549558172014
GOT2	-0.06702545333946308	5.910105605471465	0.03934971319662938	0.8451410610827461	0.9989549558172014
UBE2L6	0.05800789763519158	6.245355112600172	0.039275286479512464	0.8452855623923924	0.9989549558172014
ACO2	-0.06462669869407574	6.659533003934623	0.03926394170019702	0.8453076010826762	0.9989549558172014
RALBP1	-0.0561351767575422	6.863849332473254	0.03905113697300235	0.8457216176867932	0.9989549558172014
SYF2	0.1496755863847744	6.284661506018725	0.24843758106274377	0.8458068373056296	0.9989549558172014
EMC10	0.05822049858042152	6.916716482192828	0.038977085798710086	0.8458659613879439	0.9989549558172014
UQCC2	0.0507187100150625	7.17006076147892	0.03895090373814117	0.8459170307334954	0.9989549558172014
SLC11A2	0.07603063405317059	5.370096406064039	0.0383798948797886	0.8470352871130077	0.9989549558172014
SSNA1	0.06566030838542633	6.583005428722883	0.03824549496414479	0.8472997504848674	0.9989549558172014
MTRNR2L12	0.04796137818974389	11.067966931137823	0.038117214930521025	0.8475526228783885	0.9989549558172014
CAB39	-0.0782609998535193	5.389007575306036	0.03795174198138283	0.8478794665807616	0.9989549558172014
TXN2	0.14162702884693842	6.180311763531133	0.203434764664621	0.8479845613899515	0.9989549558172014
ELF1	-0.06428254853287806	6.618109932305479	0.037888529727807346	0.8480045196060362	0.9989549558172014
STARD3NL	0.10032027648420547	5.336460169821889	0.07032921663743393	0.848006368663492	0.9989549558172014
EMC7	0.05941009857517919	7.248709844377989	0.03785175604652456	0.8480773190326091	0.9989549558172014
WIPI2	0.06861960297162534	5.534803669464539	0.037347084781151944	0.8490801366937946	0.9989549558172014
SMG5	-0.06836321124956221	5.777963290972637	0.03733980710165994	0.8490946493182172	0.9989549558172014
TNPO1	0.18329478590004075	6.1643485272636696	0.29380495774791837	0.8495732849713126	0.9989549558172014
RB1	0.06758415346998381	5.397256136726968	0.037067897277909816	0.8496379296229462	0.9989549558172014
STARD10	-0.06365538712230984	6.188912988864621	0.03700864055658676	0.8497566000764072	0.9989549558172014
C12orf29	-0.06463332783943984	5.402788732043997	0.036796283643353946	0.8501826894085361	0.9989549558172014
DYNLT3	-0.23136132398553805	6.269264771717229	0.47208092093225085	0.8502878119799063	0.9989549558172014
HLA-DRA	-0.07325831078746951	7.936679808457391	0.036730760324164	0.8503144182110658	0.9989549558172014
C18orf32	-0.0530095683931729	7.71762172951124	0.03658793225264503	0.8506019849872604	0.9989549558172014
TSPAN13	-0.4065628157980612	7.472941087692416	1.3522260448118992	0.8506978512542244	0.9989549558172014
PDPK1	0.079854671583343	5.42551297272414	0.03634250268077864	0.8510974921875575	0.9989549558172014
UBE2I	-0.051247478524418	7.147069365817708	0.03631823997508006	0.8511465713486261	0.9989549558172014
DFFA	-0.07370128144641591	5.217012627528517	0.036171255460293636	0.8514442596324591	0.9989549558172014
COQ10B	0.06315356535820092	6.382498071458605	0.03611724095490288	0.8515538131639393	0.9989549558172014
NDUFB2	-0.044473579873539046	8.582368804046219	0.03590020024087804	0.8519948801289962	0.9989549558172014
PARP9	0.07040598954721256	5.569327338476918	0.03579191792538409	0.8522154473447651	0.9989549558172014
CCND3	0.0630614399262152	6.2302306519126365	0.03551125354884386	0.8527887677368557	0.9989549558172014
RBM17	0.06187600279328672	6.398912359784126	0.03550292417809688	0.8528058182124143	0.9989549558172014
C1RL	-0.07409577684746771	5.3837084153322925	0.03542468823855834	0.8529660709552032	0.9989549558172014
SRRM2	-0.04957343254544596	8.182518400311567	0.035391418725208214	0.8530342734104275	0.9989549558172014
DHRS3	0.057269681299436596	7.594702790381455	0.03536589202626927	0.8530866256574648	0.9989549558172014
FAAP20	0.14890331744146357	5.631639808250218	0.2045228737298451	0.8534269591139857	0.9989549558172014
CARS	-0.08197891364321422	5.709245370150385	0.03485484626312287	0.8541388733144976	0.9989549558172014
FAM177A1	-0.05417371635795152	7.283801768489933	0.03458296945577235	0.8547019308768102	0.9989549558172014
STAT1	-0.06302804551385863	6.272450108456816	0.034523643398363245	0.8548250999168129	0.9989549558172014
SPECC1	0.05272221392607157	6.700298763685369	0.03447390334519672	0.8549284516591481	0.9989549558172014
GRAMD2B	-0.0729413814294161	6.803713641538973	0.034283251187254865	0.8553253133309902	0.9989549558172014
RND3	-0.07644705715251915	7.896860030352367	0.034261740545524756	0.8553701616137784	0.9989549558172014
RAB31	-0.0722298900368459	6.174368775040595	0.03422948191283051	0.8554374461081123	0.9989549558172014
CXCL8	-0.09376358077545889	11.127407743978829	0.03414325232470621	0.8556174637273658	0.9989549558172014
CDK16	0.06607279868974152	6.158058769196249	0.03407721660986063	0.8557554828157895	0.9989549558172014
ARRDC1	-0.058488226393689405	6.620576412164065	0.03388100347754898	0.8561664008625328	0.9989549558172014
NUDC	0.050140573006139486	7.007577191313362	0.03387069858431186	0.8561880158397541	0.9989549558172014
SLK	0.06337672161449222	6.3745247365042665	0.033493594079694745	0.8569813651613101	0.9989549558172014
CITED2	0.23460696417896668	6.459858338177676	0.6463412650513009	0.8571672562283494	0.9989549558172014
SEC62	0.04608176937154548	8.035063609083014	0.03337330835498678	0.8572353931930433	0.9989549558172014
ETF1	0.0601424606501235	6.625389996988735	0.03335594359057927	0.8572721044751772	0.9989549558172014
HSP90B1	-0.05040015774162516	9.040245115577664	0.03328124437093455	0.8574301408851869	0.9989549558172014
STX7	-0.06969796327971314	5.390570912082315	0.033272755235166554	0.857448112425588	0.9989549558172014
ZRANB2	0.06785381139110361	5.848822752580455	0.04942580724746069	0.8574754559584452	0.9989549558172014
CTSB	-0.042761117498725645	8.855054538692503	0.03325054434549571	0.857495144214496	0.9989549558172014
DPH3	0.07056915193175517	5.366697996551641	0.03307480858161406	0.8578678412296804	0.9989549558172014
LARP4	0.049488667288237004	6.42562837790972	0.03303542969979276	0.8579514956498298	0.9989549558172014
KDM2A	0.2047598582538059	5.60039906641551	0.3876058840275823	0.8580896424969781	0.9989549558172014
FAM136A	0.06466625038063736	6.0822125643730995	0.03295174867588421	0.8581294347049521	0.9989549558172014
COMMD7	-0.14418725025991982	5.708980150797023	0.14936728884255746	0.858304276381221	0.9989549558172014
ANAPC5	-0.06287321869476041	6.041631930925478	0.03283433455242521	0.8583794983607803	0.9989549558172014
RER1	0.05616324130236467	6.926688419007828	0.03279246997719637	0.8584687716311621	0.9989549558172014
NCOR1	0.05079981790186104	6.981912688767867	0.03264637416088134	0.8587807734964044	0.9989549558172014
RLF	0.06905989999200571	5.559285303276888	0.032310122785077035	0.8595016262943049	0.9989549558172014
ASXL2	0.06868263394717034	5.320627731922174	0.03220723343824116	0.8597229739982021	0.9989549558172014
AAMP	0.06216886573462218	6.211880618557244	0.032194081959482826	0.8597512933492186	0.9989549558172014
BAG5	0.1383582477903759	5.799453426771734	0.1926710089767441	0.8601006559154999	0.9989549558172014
MT-CO3	0.04876949219466224	12.949805895365934	0.03196197892714782	0.8602520732992165	0.9989549558172014
HINT1	-0.039807266668682166	9.733638239277496	0.031889327798938036	0.8604092096887067	0.9989549558172014
SPIN1	0.13140045676089604	5.343106628726398	0.11434639441709993	0.8604974704153838	0.9989549558172014
CD46	0.06034058555290547	7.963322946236943	0.03183592343625117	0.8605248354758133	0.9989549558172014
ZFX	0.07335457432281206	5.349663660246329	0.039156199540981866	0.8606694187006313	0.9989549558172014
SNX14	0.10128247606339813	5.516361637441157	0.07898709632673175	0.8607147066489583	0.9989549558172014
BPTF	0.054938881616579636	6.423651096308355	0.031731052905381855	0.8607521827331791	0.9989549558172014
ISCU	-0.26063992376259904	6.875790656072089	0.7786445805563378	0.8609271325842692	0.9989549558172014
RAB7A	0.045123523708747025	7.705848257706876	0.03161417444838023	0.861006019805803	0.9989549558172014
CUTA	-0.23207521100493844	7.798555941490005	0.8395400515930764	0.861337593618051	0.9989549558172014
MRPS21	-0.04302984324957883	7.315711167743217	0.03134498278210278	0.8615925020200144	0.9989549558172014
KRT19	0.037035430268253275	12.422349167426376	0.03133630193336712	0.8616114580255403	0.9989549558172014
CAPN13	0.07743782014104386	6.768397804430658	0.03131244205471957	0.8616635738211824	0.9989549558172014
INTS10	0.06407670762865185	5.507969634421342	0.03130875304104068	0.8616716333577766	0.9989549558172014
RAB1B	-0.04423972573606504	7.450749123116891	0.031246668504496596	0.8618073456090949	0.9989549558172014
PPP6R3	0.06585982183933442	5.738188669936898	0.031241990580110377	0.8618175768496525	0.9989549558172014
HACD3	-0.05128970693407249	6.5151043972699645	0.0311705584336878	0.8619739068228229	0.9989549558172014
NDUFS7	-0.04805837445997006	7.874664950811006	0.030829827713612628	0.8627221582258081	0.9989549558172014
RTCB	0.05711747092686759	6.081379189713538	0.030751445276819268	0.8628948908685439	0.9989549558172014
DHX9	-0.055796565328519336	6.151266259764359	0.030733484236701587	0.8629345039027809	0.9989549558172014
RAB11B	-0.054527848560670764	7.065339518410975	0.030699411249097038	0.8630096846566817	0.9989549558172014
DDX52	-0.056717370607579344	5.494897073971892	0.030443430502205573	0.8635758792389496	0.9989549558172014
USP46	-0.06531777777284464	5.908155501465793	0.030258684696587507	0.8639860399382878	0.9989549558172014
ZMPSTE24	0.07014340847661474	6.1262858003645055	0.030178943171163722	0.8641634761104866	0.9989549558172014
DPY30	-0.06588901051073974	6.251573975159005	0.03011404486509763	0.864308062649202	0.9989549558172014
SIX1	0.08847488419128989	5.60027502327556	0.029856179018871335	0.8648841547495506	0.9989549558172014
JAK1	-0.04123995080460448	7.904489124193047	0.02978011283373666	0.8650545822460574	0.9989549558172014
CAMK2G	-0.06992050046448628	5.730010334831604	0.02973629667580832	0.8651528549674758	0.9989549558172014
LSM7	0.049065343549109776	7.015366699874112	0.0294809186806847	0.8657271193682812	0.9989549558172014
TMPRSS4	-0.042843962200011146	8.790024831711152	0.029381058575061868	0.8659523704757348	0.9989549558172014
SEC31A	0.053884136564977016	7.0319516920556975	0.029308542420912274	0.8661161902199292	0.9989549558172014
CCNC	0.11688110798471417	5.9822922348067555	0.10195936990818916	0.8661978702151887	0.9989549558172014
PHIP	0.055231346551094	6.73413153940766	0.029188227671163094	0.8663884523777888	0.9989549558172014
MAP3K2	-0.14991910521778284	5.8643350354278	0.1966736197817271	0.8665904891232499	0.9989549558172014
TMEM14A	0.0712027682164626	5.659489031845556	0.02886236957558736	0.8671287600923798	0.9989549558172014
STX5	-0.06687106519821688	5.278262091759865	0.028778768866391448	0.867319383482202	0.9989549558172014
SLC19A2	-0.09894491396981421	7.130054982334721	0.028770506464244932	0.8673382386037227	0.9989549558172014
YPEL3	0.06355302425734542	5.792118341548475	0.02849793569946297	0.8679618270087714	0.9989549558172014
DRAM2	-0.1085838496186942	5.948055102248349	0.09838219036023599	0.8680398545448902	0.9989549558172014
EBP	0.06433395703064668	6.4505232223990205	0.02842349657833721	0.8681326626428967	0.9989549558172014
ATAD1	0.05738282748638491	6.392261969455372	0.028403719216123672	0.8681780898511354	0.9989549558172014
HNRNPF	0.07308036790356419	7.935032406899977	0.09381284902832458	0.8683201500214149	0.9989549558172014
HIGD2A	0.044401066212965586	7.9376058079254745	0.028326378638243107	0.8683558923114769	0.9989549558172014
SNRPC	-0.05515081488621179	6.458721974641351	0.02827093707011453	0.8684835038394065	0.9989549558172014
HMGB3	0.04890500793437892	7.008453849832189	0.02819177445543987	0.8686659383937654	0.9989549558172014
HIST1H2AC	-0.052863946933998714	7.561985672867857	0.028140129185984457	0.8687850999400737	0.9989549558172014
TEX264	0.05013316777357877	6.636124022109151	0.028072113813462495	0.8689422042855678	0.9989549558172014
FBXO2	-0.06723775864198325	6.018703695220198	0.027992534099658146	0.8691262693553181	0.9989549558172014
STXBP2	-0.04469829914015713	6.680754191566742	0.027894347800182878	0.86935374242331	0.9989549558172014
ALG3	0.06609064587514375	5.954258536600548	0.027875038827698043	0.8693985249499355	0.9989549558172014
PLPP2	0.03959296876623744	8.103310904755036	0.02750024502181358	0.8702709529171447	0.9989549558172014
KIF13B	0.04907985911288146	6.759536990111165	0.027485439374562028	0.8703055420721896	0.9989549558172014
IBTK	-0.08160463491925254	5.947525168700978	0.02730499682733663	0.8707278672413409	0.9989549558172014
PIH1D1	0.0652341036059627	5.882722365154657	0.027293278596711355	0.8707553433007207	0.9989549558172014
TTC19	0.0723089495832889	5.669396496951688	0.027259076977161623	0.8708355715063187	0.9989549558172014
NR1H2	-0.17828408341470556	5.528633551848323	0.27776062270665247	0.8715304285105625	0.9989549558172014
PCYT1A	-0.0606632548826801	5.012107628874739	0.026849470347082946	0.8718004559986559	0.9989549558172014
MOB4	0.06056698774964612	6.380078443321516	0.026752966293087967	0.8720288841986938	0.9989549558172014
MCCC2	-0.07850437591888569	5.438904661076682	0.02671713947735174	0.87211379523857	0.9989549558172014
SAP18	0.043127219358674584	8.013392559186869	0.026618569083925864	0.8723477137156102	0.9989549558172014
CCT7	0.211268921215094	7.272301569536614	0.6108164290435284	0.8724750207610144	0.9989549558172014
TM7SF3	-0.06906655450931498	6.488818204082872	0.026549279127072938	0.8725124131117954	0.9989549558172014
CUX1	-0.04750042867691744	6.501319081910407	0.02645999202295306	0.8727249710637034	0.9989549558172014
CAPZA2	0.05036861622648706	7.125180344556574	0.02640243632956794	0.8728621843123414	0.9989549558172014
SLC25A39	-0.04116341792221892	7.650756358392843	0.026281472019659698	0.873151066192561	0.9989549558172014
DLGAP4	0.0864278494349046	5.3666362061449755	0.05977885858713296	0.873748899146147	0.9989549558172014
RAP1B	0.05984845785486744	6.8967909539096715	0.02590019638228382	0.8740661112273741	0.9989549558172014
KLF5	-0.05403997888600449	8.343363250906828	0.025899083189447163	0.8740687929379691	0.9989549558172014
ICMT	-0.06279213464691755	6.022058490727561	0.025674825670758183	0.8746102478352491	0.9989549558172014
STAT6	-0.062096396022264404	5.456326935581489	0.02560618594761598	0.8747764590131532	0.9989549558172014
CYB5R3	-0.12098419750605824	7.382040991017885	0.1609248061324132	0.8754908001196431	0.9989549558172014
PCMT1	0.0552940168239079	6.714859030656826	0.02521370807532333	0.8757312701177495	0.9989549558172014
IMPDH2	-0.16627948300053294	7.073423468028312	0.390721585128411	0.8758445936857099	0.9989549558172014
ZNF24	-0.08958004529993147	6.414404427951952	0.07145527621951565	0.8761921775181941	0.9989549558172014
CNOT1	-0.05742333419140794	5.965336067754999	0.02492267570558987	0.8764442233398648	0.9989549558172014
DYNC1H1	-0.041139379112642115	8.233301795816201	0.024913428330221803	0.8764669468449839	0.9989549558172014
TP53I11	-0.06622855217813367	5.443871717110523	0.02471881044975356	0.8769461878273875	0.9989549558172014
NFIB	0.06710407531543887	5.7131935580642965	0.024608111301253694	0.8772196453779113	0.9989549558172014
NDUFAF8	0.04962211276070688	6.211333633268805	0.0244236281169648	0.8776767758744516	0.9989549558172014
FIBP	-0.06348666298152307	5.908125041152808	0.024343315598281817	0.8778763353356751	0.9989549558172014
DANCR	-0.049476415422664885	6.993446115392351	0.024295508424117276	0.877995286311284	0.9989549558172014
LMNA	0.033670110116679024	7.9921306179350315	0.02419207011110188	0.8782530669061025	0.9989549558172014
MYO1B	-0.04996132177121627	7.027612232589276	0.02411473397179924	0.8784461672435385	0.9989549558172014
MARS	-0.06685848687827946	5.947571565608022	0.023920282013419843	0.8789331011714352	0.9989549558172014
ECI1	0.05164746550499016	5.698882172899788	0.023786387849526188	0.8792695709260414	0.9989549558172014
SBNO1	-0.06587087719676088	6.185937726250493	0.023628348743928124	0.879667967452306	0.9989549558172014
PPIB	0.03538541894082453	9.15997813758902	0.023593772580842786	0.8797553114865013	0.9989549558172014
ARCN1	-0.053368221380744436	6.397710779212229	0.02349746715731814	0.8799989383175508	0.9989549558172014
SMIM12	0.05673175096863655	5.543188211075104	0.02337065384805533	0.8803205237025111	0.9989549558172014
TMCO3	-0.07469409922854248	5.544529742183057	0.023367205282839438	0.8803292813777377	0.9989549558172014
ATP5MG	-0.07838706381411234	9.349254194349788	0.14998512750662873	0.8804215507320842	0.9989549558172014
GRB2	0.05636487508114945	6.695638645350345	0.023321668388483742	0.8804449850623384	0.9989549558172014
EIF5B	-0.049975533006940666	6.680780080731013	0.023255002958386346	0.8806145827364616	0.9989549558172014
COA3	-0.054319229095346776	6.646371698292315	0.023247014803117437	0.8806349214038838	0.9989549558172014
RHOC	-0.03867984374039107	8.42220061135984	0.0232122877336333	0.8807233817482137	0.9989549558172014
MAP2K3	0.0590261630167623	6.452605610885387	0.02308172341080618	0.8810565766478176	0.9989549558172014
CNIH4	0.0469050975938857	7.3221171408098495	0.02298002034234726	0.8813167882238849	0.9989549558172014
SAA1	-0.04641783051574253	12.410071861139448	0.022956331905467375	0.8813774807267356	0.9989549558172014
CREB1	0.05230298147064547	5.265311219483813	0.0229039894027452	0.8815117020839458	0.9989549558172014
COX6B1	0.04602522551399467	9.327663555292045	0.05282754338827387	0.8815318509823686	0.9989549558172014
CTNNBIP1	0.05338185513358388	5.900965642438712	0.022485481607321587	0.8825905752541192	0.9989549558172014
ATOH8	0.060933460027284676	5.270652772181113	0.022432274243046293	0.882728472853284	0.9989549558172014
ARHGEF18	-0.05981080033695039	5.723636004760011	0.022358194584496068	0.8829207443245999	0.9989549558172014
LRATD2	-0.0646591190646097	5.292105214185549	0.02234580424562756	0.8829529348798331	0.9989549558172014
FASTK	0.09000142442837626	5.664921617580373	0.06910580357319218	0.8830538205542562	0.9989549558172014
RABGAP1L	-0.05250935092815508	5.537365468401076	0.022219778257158526	0.8832808754355952	0.9989549558172014
COX8A	0.03048193457477772	9.18306704003677	0.021988739920395125	0.8838845570775542	0.9989549558172014
CCNG2	0.0539959172844087	5.583860195840762	0.021934822078547665	0.8840259058169844	0.9989549558172014
SARS	0.05172222160489975	6.786847956050975	0.02184249524407081	0.8842683593703738	0.9989549558172014
HNRNPH1	-0.04774059292690297	6.4645446323335385	0.021803763461186215	0.8843702264870476	0.9989549558172014
ZNF644	-0.053758190180500376	6.03413089400186	0.021758843185473192	0.8844884857441919	0.9989549558172014
COX17	-0.035109616047342994	7.696217920449507	0.021717006562264746	0.8845987391990597	0.9989549558172014
TCEA1	-0.0440444845348904	7.410363412770068	0.021620533024366693	0.8848533939694888	0.9989549558172014
PCMTD1	-0.0445909018783649	6.6417452417249745	0.021583576504751942	0.8849510995500943	0.9989549558172014
SHARPIN	0.18957087270949988	5.603311713332056	0.2913129407801743	0.8851206801720524	0.9989549558172014
COX16	0.040314539554967	6.909275837501327	0.02150633787711195	0.8851555795446305	0.9989549558172014
SPEN	-0.04251195876344293	6.567739701331889	0.02143494359800279	0.8853449215867731	0.9989549558172014
HNRNPUL2	0.10725836185332885	6.2041836373537045	0.10685896794304622	0.8858941909701771	0.9989549558172014
SARAF	0.12283187957040462	8.145034236226312	0.3289335428063306	0.8859693228254752	0.9989549558172014
MTIF3	-0.057283633116206135	6.17670904813879	0.021149330186954102	0.8861056304286269	0.9989549558172014
TUBB2A	0.25990881273520916	6.126267216150297	0.6268543977157871	0.8862801667526586	0.9989549558172014
LAMP1	-0.040295117635318435	7.444276961128679	0.021052125532045204	0.8863657240109495	0.9989549558172014
PRPF4B	0.15247434582998604	6.347990189759433	0.24632383874012195	0.8864043740072014	0.9989549558172014
MAT2A	0.055664430546625836	5.703489389390458	0.020975921461422454	0.8865700552033038	0.9989549558172014
PPP2R5E	0.06729522464390604	5.870577281704724	0.03761709532289525	0.8871175343753257	0.9989549558172014
SIPA1L1	-0.09630313541303279	5.591139487544704	0.08832565371294653	0.887465920941113	0.9989549558172014
DPP7	-0.0457709487102918	6.671155779272372	0.020612377220632673	0.8875501144970914	0.9989549558172014
NARS	-0.0508894320685516	6.8391034546174145	0.0334503307867968	0.888079778920094	0.9989549558172014
TOP1	-0.0355839044911951	7.887006912070248	0.020378606528955883	0.8881849961336885	0.9989549558172014
MICOS10	0.03524081309500374	8.146845125173991	0.020138838513823927	0.8888400419024172	0.9989549558172014
LMO4	-0.049031282670214435	5.75332999843431	0.020112057080181836	0.8889134554472852	0.9989549558172014
GNA15	0.04808559751480283	5.968909012213219	0.02006706124803977	0.8890369109711017	0.9989549558172014
MED13	0.053278707657612355	5.5970697515833026	0.01934927809837495	0.8910257488958654	0.9989549558172014
LGALS9	0.055690745845666294	6.367555142582058	0.01927131862663549	0.8912440103688721	0.9989549558172014
MRTFA	-0.05031703202759416	5.196927470524054	0.01904457988881401	0.8918813789014461	0.9989549558172014
SNRPB2	-0.04457151202529369	5.887047898604298	0.019014997487299238	0.8919648206522897	0.9989549558172014
RABGGTB	0.04918434919675524	5.980505261794636	0.01894100747782667	0.8921738113110678	0.9989549558172014
NRIP1	-0.0502372885358025	6.099100187234626	0.018842708158918375	0.8924521106521195	0.9989549558172014
PTMS	0.05106216988660604	6.290910466655511	0.018832867741274538	0.8924800110014415	0.9989549558172014
RNF149	-0.04652212131720909	6.91880915525233	0.018817836608184525	0.8925226428427219	0.9989549558172014
GNG12	-0.04456099579602414	6.419428008139627	0.01858702763273675	0.8931794651761115	0.9989549558172014
TNFAIP2	0.04268608281831826	7.855126837096443	0.018495351542865347	0.8934415047271245	0.9989549558172014
PACSIN3	-0.049051087695238395	5.30121497069495	0.01833836366128951	0.8938917686648631	0.9989549558172014
EMC4	-0.037774336256977535	7.302227613297006	0.018286666854240675	0.894040472309934	0.9989549558172014
CRAT	-0.04856019862565067	5.382012453282539	0.01824163921236244	0.8941701670662583	0.9989549558172014
FBXO34	-0.04873748160327463	6.083646257859445	0.01821385192332007	0.8942502852321866	0.9989549558172014
ABHD14B	-0.052874317616493555	5.376958642757706	0.018152255994518016	0.8944281051034177	0.9989549558172014
BID	-0.041949995399660295	6.94403908096909	0.018146286054325198	0.8944453559213905	0.9989549558172014
CAMLG	0.07170174193333952	5.878012346246629	0.04753778211662337	0.8948796603073653	0.9989549558172014
AFF4	0.12425665598915275	7.510591077726771	0.24340168635592058	0.8953648585821282	0.9989549558172014
ISG15	0.0533476051082271	6.405942868081525	0.01775325251833011	0.8955875027055116	0.9989549558172014
SRSF5	-0.03435415042008198	7.438607429261162	0.017647121246459088	0.8958981213068878	0.9989549558172014
NXT1	-0.05040478942140838	5.630716713692336	0.017533271840642926	0.8962323885363738	0.9989549558172014
C11orf58	-0.04066442243565763	7.611306367248646	0.017527384399726897	0.896249704358075	0.9989549558172014
CYLD	0.05299166934184558	5.548559662393915	0.017417540330552757	0.8965733166163168	0.9989549558172014
GCLM	0.05003722838081418	5.882388234693035	0.017411376746306002	0.8965915059398354	0.9989549558172014
VCL	0.03821548658929713	7.134337695594707	0.01725810141172879	0.8970448951840475	0.9989549558172014
MORC3	0.04805659426796682	6.040883424037153	0.017219948313630995	0.8971580705869516	0.9989549558172014
AKAP8L	-0.042612153379842165	5.692846978118026	0.017163967697194374	0.8973243599579368	0.9989549558172014
IDO1	-0.08028621160994713	5.384329460967014	0.01715224685634895	0.8973592114363503	0.9989549558172014
INTS11	0.10810875574901645	5.849398290572277	0.0962991922808806	0.897360766575049	0.9989549558172014
ERCC5	-0.04606581489360246	5.325666820005146	0.016940508479768305	0.8979909079018054	0.9989549558172014
ATF7IP	-0.04420305785654064	6.1988195490066955	0.016885246054049174	0.89815643718318	0.9989549558172014
ALG2	-0.04221724324027915	5.620346681768807	0.016867537349472966	0.8982095389392734	0.9989549558172014
SWI5	0.047336983511189264	5.441610072216133	0.016850875769239618	0.8982595266744609	0.9989549558172014
TAX1BP1	-0.03110496495062773	8.296466783847173	0.016488218699195825	0.899353861362826	0.9989549558172014
MRPL17	0.043494623357575965	6.088318376076363	0.01642283310292497	0.8995524640116788	0.9989549558172014
POLR1D	0.0367493114786365	7.079344910724364	0.016258101881988753	0.9000546101605481	0.9989549558172014
AP3S1	0.04086602378196326	5.887920383792285	0.01621253368557043	0.9001939710095705	0.9989549558172014
GNAI1	0.04303981480964776	6.360590490096143	0.01615324824210423	0.900375581732368	0.9989549558172014
RWDD4	0.0461836748980232	5.6529750073977825	0.016018879360322404	0.9007884564680096	0.9989549558172014
ACIN1	0.1988376179984934	6.770568970782655	0.5507800444632583	0.9008243262604376	0.9989549558172014
PPP2CB	-0.04958781308728149	5.964866905129187	0.015884862661606484	0.9012020068800795	0.9989549558172014
EID1	-0.03546126703023604	7.922488233145654	0.015882586814045294	0.9012090450062217	0.9989549558172014
PPA2	0.04177894120593272	6.554404068190878	0.015877603201707124	0.901224458766233	0.9989549558172014
PLSCR1	0.034465067263989804	7.104406869888592	0.015877168561250304	0.9012258031775469	0.9989549558172014
PANK3	-0.05354638991169853	5.227782482821819	0.015847438912390616	0.9013178061108724	0.9989549558172014
MRPL14	-0.030141864596619	7.6121523072646715	0.01582065059767158	0.9014007818196317	0.9989549558172014
ATP6V1H	0.038017479893592554	6.095802754991281	0.015714492483907085	0.901730306664068	0.9989549558172014
ATP2A2	0.03794958236232447	7.0936344631289225	0.0156912282396032	0.9018026721069434	0.9989549558172014
GOLGA5	0.054303456979358955	5.150057662896903	0.015644782807272332	0.9019473079440048	0.9989549558172014
LUC7L2	-0.042756422244639554	6.660196451633828	0.019311362978524992	0.9022771936545183	0.9989549558172014
HMOX1	0.05373645344091006	5.617135793410474	0.015495984281475897	0.902412157379835	0.9989549558172014
MT1E	0.05736342721577713	7.923816119901135	0.015453581210685552	0.9025450403080953	0.9989549558172014
CDK2AP2	-0.0368226244941567	6.887055473765652	0.015430142522676308	0.9026185720957113	0.9989549558172014
OIP5-AS1	0.13917735051003435	6.575896514435427	0.24173824521633433	0.902757109923934	0.9989549558172014
GPR108	0.03534537033140267	6.408347829228663	0.015298733105903722	0.903031884632258	0.9989549558172014
RPS17	0.3091266032484395	8.752539600291682	1.8276114386534552	0.9031833772666342	0.9989549558172014
PRKDC	0.0343347531383621	6.813980247071211	0.015051235017388595	0.9038152499720269	0.9989549558172014
BAG6	-0.0584654417094756	6.275487643487762	0.03374679732662852	0.9038180350466414	0.9989549558172014
U2AF2	-0.09369293356055423	6.011033886619161	0.07716766997654993	0.9038917693458123	0.9989549558172014
GABRP	-0.06724090631185763	6.455915294744996	0.014993187499722734	0.9039999236590237	0.9989549558172014
NRDC	-0.037853437574490174	6.988537601065881	0.014992702079000822	0.9040014695172599	0.9989549558172014
SRA1	0.03879956286409683	6.703908287407591	0.014804701505369472	0.9046020948322724	0.9989549558172014
DSTN	-0.025419844227742548	8.869991165640911	0.014863747688463038	0.9048400317782513	0.9989549558172014
HNRNPA0	0.03256939867298492	7.344599294181347	0.014725421509828722	0.9048565396396805	0.9989549558172014
IER3IP1	0.03110742773794296	7.358290785050708	0.014719579556757513	0.9048753165560146	0.9989549558172014
DUSP6	0.05270099269831808	5.628990412479272	0.014703108208908099	0.9049282783321935	0.9989549558172014
HIKESHI	0.046772684721507175	5.5304214412035	0.014693804867627147	0.9049582054996566	0.9989549558172014
HADHB	0.04703699458531321	6.727347066227117	0.03368900236660727	0.9050802816612439	0.9989549558172014
DCP2	0.0695593422267025	5.756132919504293	0.042811294576972254	0.9051152464810878	0.9989549558172014
RAB3GAP2	0.04937787506304294	5.038739979184301	0.014394861569874528	0.9059250255742244	0.9989549558172014
SNRPB	0.032326761184605146	7.409025883685237	0.01437798178739173	0.9059799195551882	0.9989549558172014
SELENOS	0.03037205065792347	7.152415414377106	0.01435039981030533	0.9060696881087476	0.9989549558172014
SEM1	-0.3655013483237187	8.15221182156342	2.2016147780934365	0.9061061374907491	0.9989549558172014
VAPB	-0.04012292104862545	5.3878157115724195	0.014230552584438571	0.9064607647820354	0.9989549558172014
HLA-B	0.029870579995395906	10.449217636879967	0.014119467300262123	0.9068247456395169	0.9989549558172014
C1orf43	-0.03507483013091485	7.364384250090973	0.014077549136599839	0.9069624717346041	0.9989549558172014
LSM8	-0.04266841276140514	6.2550218213449265	0.014012123913826051	0.907177849043963	0.9989549558172014
PPP4C	0.03952003564445639	7.544393235495376	0.013921640893914152	0.9074765582649632	0.9989549558172014
GTF2F1	0.038214867356400575	5.778778557620507	0.01372216514599264	0.9081385812556233	0.9989549558172014
TMEM59	0.028508002913723657	9.806304206138854	0.013665064467553422	0.9083289852181918	0.9989549558172014
MARK3	-0.045075877934755815	5.811440239433508	0.01355825157192016	0.9086862427465574	0.9989549558172014
CX3CL1	0.047084454975048304	5.442846334752955	0.013544192267109666	0.9087333731219123	0.9989549558172014
MAP7	-0.04095390843631607	6.023297908791665	0.013534385272825678	0.908766263359688	0.9989549558172014
SNHG6	-0.036002372878140086	6.435433605897453	0.013470920847258861	0.9089794002051796	0.9989549558172014
GPX8	0.05178382191184327	5.446293777508436	0.013440411068877556	0.9090820444867866	0.9989549558172014
TCERG1	0.036126093117503096	6.3584154780139865	0.01342635609446075	0.9091293694978189	0.9989549558172014
DCTD	-0.03952170252110549	5.476019083043524	0.013241930798384417	0.9097526976215178	0.9989549558172014
ID2	0.06182190333859156	5.675400704266318	0.013112746080036073	0.9101919466737337	0.9989549558172014
PCDH1	0.04859689434098577	5.587298636785974	0.013038966186840585	0.9104437949293326	0.9989549558172014
ARPC5	-0.031844643160246024	7.4919937976116024	0.013038197444871663	0.9104464228335922	0.9989549558172014
NUFIP2	-0.03833962695491957	6.50900804105454	0.012941048935269006	0.9107791544067707	0.9989549558172014
EPRS	-0.2305978332015716	6.952245994056665	0.6588811386887656	0.9109715611857627	0.9989549558172014
LAMB3	-0.0396541843177731	8.93398614685679	0.01284499042732531	0.9111093998742362	0.9989549558172014
LAMTOR1	0.03142650453104615	7.301949509499478	0.012641714970571477	0.911812405144484	0.9989549558172014
RTN3	0.03738192539154492	6.953623254622135	0.012621394049690383	0.9118829966958557	0.9989549558172014
GLO1	0.04557228339205085	5.791185388532179	0.012562673420822014	0.9120873068019277	0.9989549558172014
DCBLD2	0.05426957640390206	5.7918304513622605	0.012440086784513653	0.912515394847847	0.9989549558172014
TGOLN2	0.08388795368037999	6.940530549367123	0.08219448614097259	0.9129272971766692	0.9989549558172014
BRD3	-0.050861899379223724	5.322362950703332	0.023059380534385845	0.9131629862491908	0.9989549558172014
DBNL	-0.04345779034214952	5.682677408464707	0.012250885867592131	0.9131803246975518	0.9989549558172014
TMBIM4	-0.030798610505973958	7.430650686230016	0.012058320838709273	0.9138624400528941	0.9989549558172014
RPL24	0.02517587586674966	9.852019387135325	0.01205785275884188	0.9138641048078526	0.9989549558172014
SNHG32	0.045128627770593545	6.04793553028089	0.012041358847276432	0.9139227873305633	0.9989549558172014
NMD3	-0.04792818388100125	5.388687297147882	0.012008332580003797	0.9140404116270358	0.9989549558172014
GAS5	0.03530138398564027	7.901451797666157	0.01199392319328758	0.9140917825228422	0.9989549558172014
LRBA	-0.04330404087451887	6.2636851951547365	0.011960634865499928	0.9142105783371792	0.9989549558172014
BMPR2	0.09215099394233874	5.717133993986604	0.06496527155140841	0.9145398703721753	0.9989549558172014
CEACAM1	-0.05613997353204678	5.448373462437927	0.011791440549294123	0.9148169852997882	0.9989549558172014
YME1L1	-0.03200828063834489	6.459765983696311	0.012359421296954253	0.9150766301380723	0.9989549558172014
PHB2	0.02765505426876196	7.165092574828575	0.011712725230614287	0.9151006088997546	0.9989549558172014
BAZ2A	-0.03327550183525483	6.385935424654141	0.011705136129553076	0.9151280045468151	0.9989549558172014
MYO1C	0.04146618857483547	5.828264320546648	0.011688447398300833	0.9151882802934727	0.9989549558172014
RNF213	-0.02980940294265662	7.536633132200059	0.01152557420064789	0.9157788421531284	0.9989549558172014
IFI30	0.0371632705800847	6.512421014078587	0.011510534100214896	0.9158335884726657	0.9989549558172014
NUTM2B-AS1	-0.04213826736570141	5.529313616569691	0.011494310064638132	0.9158926849491598	0.9989549558172014
DNAJB6	-0.02951500140320835	7.25200848436504	0.01146466925587222	0.9160007614918708	0.9989549558172014
KPNA1	-0.03853642528950827	5.517230712080482	0.01144648621367866	0.9160671306294268	0.9989549558172014
TMEM30B	-0.046142011173931255	5.375155003128879	0.011383314836122453	0.916298125398591	0.9989549558172014
HSDL2	0.03444874804787347	5.640064495812409	0.011311258909415568	0.9165624010996462	0.9989549558172014
NOTCH3	0.04182152352663383	5.363553902550979	0.011242179227908086	0.9168165619626384	0.9989549558172014
NHP2	-0.031156506000713624	6.906358719246376	0.011216545188406481	0.9169110767325412	0.9989549558172014
OSTF1	-0.0312877712041025	6.682720559693905	0.011215213707654506	0.9169159889935284	0.9989549558172014
CHP1	0.14011495336268184	6.870776062631634	0.1980278443024737	0.9171765177693687	0.9989549558172014
HLA-DRB1	-0.04590458618483951	7.52245637603136	0.011086078274605726	0.9173938212343712	0.9989549558172014
EIF3H	-0.07523082781790763	7.4636123593142685	0.07437423285715741	0.9175906725526913	0.9989549558172014
PPT1	-0.04737653775064347	4.736584192915087	0.010975539511147867	0.917805082735168	0.9989549558172014
AKT2	0.044318485192797755	5.329195151506951	0.010924534584720367	0.9179955537787187	0.9989549558172014
ANKRD10	0.033469273591780174	6.408952367116216	0.010857517919435174	0.9182465035657029	0.9989549558172014
HLA-C	-0.02566916452951702	10.504745903219018	0.010778674297941115	0.9185427455068715	0.9989549558172014
SGSM3	0.20288218904006083	6.328123794721229	0.428618862198583	0.9189046783384893	0.9989549558172014
RANGAP1	0.03904931177909286	5.706884908712252	0.010640518656512273	0.9190644973186839	0.9989549558172014
PAK2	-0.03431538131256586	6.9634229000571795	0.010466706320034064	0.9197257983843983	0.9989549558172014
S100A13	-0.030283964767605687	7.964584788488603	0.010434194376902272	0.9198501108743279	0.9989549558172014
STAT2	0.09651931715380198	5.194128027340561	0.06822447905788355	0.9201434917009603	0.9989549558172014
EREG	-0.05516622428239898	7.08853422823844	0.010293626382704991	0.9203898529159333	0.9989549558172014
MRPL38	0.03878712765378646	5.909132940862162	0.01028711735535563	0.9204149357489013	0.9989549558172014
FLYWCH2	-0.03594965524868878	6.3646418976639385	0.010197141668692756	0.9207624864791528	0.9989549558172014
PFDN2	-0.026811358295648006	7.587164531660742	0.010192701679983525	0.9207796769546308	0.9989549558172014
IPMK	0.06345614201029612	5.169904072958693	0.010153106801268394	0.9209331456412281	0.9989549558172014
UBA6	-0.03709632232674157	6.191956189986306	0.010077144955502364	0.9212284208264522	0.9989549558172014
DNPH1	-0.16655087070118957	6.20159228795996	0.21879190032469956	0.9214259546185174	0.9989549558172014
ZBTB11	-0.037612579793030294	5.366017017233375	0.010019438089559069	0.9214534887018686	0.9989549558172014
SKP1	-0.020339879945344544	9.43117251127666	0.010019389300557957	0.9214536792650954	0.9989549558172014
SERTAD3	0.036614827294998466	6.045616114758318	0.009875347956889817	0.9220183441961649	0.9989549558172014
RNPC3	0.040775452894361804	5.460335489999295	0.01576937776134056	0.9220974595858503	0.9989549558172014
MPHOSPH8	0.03550371748334844	5.889314169067011	0.009827277520101438	0.9222077129501655	0.9989549558172014
RABGAP1	-0.03579462124637587	6.068439415990336	0.009802281621346672	0.9223063667806348	0.9989549558172014
ZDHHC24	0.03282467854800752	5.757135514208449	0.009790046274313825	0.9223547035870563	0.9989549558172014
TMPRSS2	0.037853693379682654	5.402068750873954	0.009782159827073639	0.922385875861784	0.9989549558172014
TCF25	-0.024358270978340674	7.665658211888803	0.00970117663994838	0.9227067105635669	0.9989549558172014
SOD2	-0.03535839237409296	9.799781502692465	0.00966053706923991	0.9228682239903456	0.9989549558172014
VGLL4	0.0463405492398882	6.2923893760401235	0.025835207541486837	0.9229530577280058	0.9989549558172014
GRIPAP1	0.08691589894702097	5.417334951261132	0.06752833898208194	0.9232480822723955	0.9989549558172014
FGFBP1	0.05635264231854241	6.788384686549684	0.009428506082782017	0.9237970289152453	0.9989549558172014
DUT	0.026401740420945927	6.571989986897542	0.009386244582627566	0.9239674369298487	0.9989549558172014
AKIRIN1	0.07823064792460259	6.334740310221619	0.05910325642246552	0.9240037833691876	0.9989549558172014
SOX4	-0.02087958902874451	10.120349529402134	0.009364840319681527	0.9240538916151626	0.9989549558172014
TUBA1C	-0.029280329400895942	7.732079007605076	0.009324223903688103	0.924218221516777	0.9989549558172014
EIF2AK2	-0.03205609333074895	5.695236402095484	0.009270107388615762	0.9244377340954979	0.9989549558172014
DKK1	-0.05320731579979722	6.427972778902348	0.009125646429812291	0.9250268995988721	0.9989549558172014
JMJD1C	-0.030963771438942748	6.965349542732233	0.00911962406435087	0.9250515629169704	0.9989549558172014
DDX27	0.040192987742723035	5.269495645199459	0.009077967580973212	0.9252223837989791	0.9989549558172014
CREB3L2	0.03565061452375596	5.535676206698	0.00906844911010262	0.9252614717289759	0.9989549558172014
AP1S3	-0.04269737738180104	5.881259692820508	0.009001478637776561	0.9255370757886614	0.9989549558172014
ARFGEF1	0.07202422386044563	6.443995425054661	0.05843713299089267	0.9257611908035206	0.9989549558172014
ZDHHC3	-0.15374853038581385	6.424983238420108	0.23525048074837213	0.9260278078665981	0.9989549558172014
VDAC1	0.022509571665957982	8.090888986290206	0.008827597770755272	0.9262575193596584	0.9989549558172014
NUDT16L1	0.040557260315403895	5.48159789197746	0.008809471237264384	0.9263330339874446	0.9989549558172014
STK17B	-0.0441189253800366	6.282828964308876	0.008718927853339314	0.9267114147305144	0.9989549558172014
MISP	-0.07781348188192533	6.022176408659784	0.059124541704358144	0.9269504223176209	0.9989549558172014
HAGH	0.02738983716889522	6.394933135156795	0.008622246855020752	0.9271176401241471	0.9989549558172014
PPP4R2	-0.024568130720516227	6.766876568873878	0.008621497813234817	0.9271207963273644	0.9989549558172014
TMEM147	0.02315157691486038	7.513726054549548	0.008611927094795007	0.9271611362117638	0.9989549558172014
PSMB3	-0.31644433330381544	7.8343187258047475	1.4490378869903093	0.9279404855709683	0.9989549558172014
IREB2	0.04187122614306289	5.25933757946972	0.008355871614584856	0.9282489140224619	0.9989549558172014
SAA4	-0.04073868469513878	4.859743202097527	0.008322261056676186	0.9283929403784693	0.9989549558172014
HSPH1	-0.027063734416715342	6.59616750422101	0.00829343409078222	0.9285167022197776	0.9989549558172014
PPP2R1A	0.021942399719292772	7.552349663081795	0.008268418871548552	0.9286242751721302	0.9989549558172014
APIP	-0.030959199209278858	5.720736614384771	0.008265287932192127	0.928637750703229	0.9989549558172014
PTPN11	0.023358588489114193	7.085920331738619	0.00824179821707471	0.9287389324240438	0.9989549558172014
SNAP29	0.030913295306879234	5.6136343579072125	0.008173140215799695	0.9290355128525771	0.9989549558172014
PPM1B	0.038351113222041266	5.218679758621278	0.008085182730330166	0.9294173028491929	0.9989549558172014
SRSF9	-0.0225285106107267	7.196675873641807	0.008008138572276544	0.9297534466543194	0.9989549558172014
ESRRA	0.03740329929649432	5.322528287317087	0.007855517257936208	0.9304241832469862	0.9989549558172014
NONO	0.023468351277175153	7.317624127230034	0.007852599580750793	0.930437069494318	0.9989549558172014
NORAD	0.055808301230887994	7.600240334411228	0.05138367251519076	0.9309076878065632	0.9989549558172014
TMEM9B	0.028868070613226913	6.513040768303629	0.00773885592250482	0.9309413259480546	0.9989549558172014
APOO	0.03179916805650407	5.710768706391683	0.008337698835828787	0.9312041179955625	0.9989549558172014
COBL	0.03531190267492867	5.343762117279767	0.007531662053024799	0.9318695689179042	0.9989549558172014
ATP6V1A	0.034188317303825336	6.403068318530035	0.0075105889512197405	0.9319646950873082	0.9989549558172014
NDUFV3	-0.0287283381911052	6.003279993975266	0.007406361105133492	0.9324371807887754	0.9989549558172014
P4HA2	-0.029859328583012507	5.5445025904658545	0.0072165958115588185	0.9333061100951046	0.9989549558172014
CMTM6	0.0570730489613761	7.546617631930813	0.03645724343734002	0.9335611692729184	0.9989549558172014
SFT2D2	0.029657902441556316	5.699333252015521	0.0070982372158509945	0.9338539099229298	0.9989549558172014
RFXANK	-0.03238191097599668	5.344947799351644	0.007042385261722228	0.9341140076123942	0.9989549558172014
RC3H1	0.03609664868600953	5.375346816417985	0.0069385910819340915	0.934600142904493	0.9989549558172014
OSBPL2	-0.038448773631023524	5.959341472323154	0.006888541722184951	0.9348358652525056	0.9989549558172014
AP2M1	-0.019147710025528182	7.721890543595617	0.006837012706040479	0.9350794594488245	0.9989549558172014
MYO10	0.027344716324285496	6.219054106183195	0.006836522531483075	0.9350817810927189	0.9989549558172014
EIF4H	-0.10440345711871113	6.840979439945492	0.12359939729681561	0.9351467605589195	0.9989549558172014
ATXN10	-0.0321078470457645	5.869175851948856	0.0068211241111263915	0.9351547563070737	0.9989549558172014
DHRS4	0.030548878138119923	5.460899652777403	0.006780793954608688	0.9353462805672751	0.9989549558172014
CAPN7	0.031108633517122695	5.2057713713875495	0.006753787507348068	0.9354748525925756	0.9989549558172014
GBP2	-0.028013345021221544	5.689527692251106	0.006738643209921712	0.9355470647258891	0.9989549558172014
GOLGA4	0.15773223628334695	8.1038660698057	0.5269313870869358	0.9356089130233042	0.9989549558172014
CDC40	-0.02946864440177127	5.47040194945171	0.006701073855976491	0.9357265592593386	0.9989549558172014
GOLM1	-0.020393816728191544	7.438871299952919	0.006613752447205698	0.9361457211838593	0.9989549558172014
MYDGF	0.09586631190488194	7.495828890727686	0.14483147676209343	0.9361585130167784	0.9989549558172014
PARP4	-0.027887158208062434	5.731875176950677	0.006588872709961064	0.9362656587518654	0.9989549558172014
MAGED1	-0.033788735740012385	6.278590890167248	0.006540810627729398	0.9364979987476181	0.9989549558172014
MFGE8	0.027396809766747722	5.6089317217090855	0.006519924060646301	0.9365992357133579	0.9989549558172014
NAP1L4	-0.027645661448138688	6.522059284168103	0.006503167869850075	0.9366805708839762	0.9989549558172014
EEF2	-0.0201101365174242	9.871848927690857	0.006442279927233357	0.9369770150748538	0.9989549558172014
TM2D1	-0.02880694530954274	5.864972375048287	0.006421280621200031	0.9370795809487564	0.9989549558172014
SEL1L	0.032890307526184506	5.695991441029339	0.006325321856949776	0.9375504307165412	0.9989549558172014
PON2	0.027488701768857298	7.3447972495763265	0.006324955853305066	0.9375522334781559	0.9989549558172014
SNX5	0.0273059801043055	6.068325824563326	0.006309997409059021	0.9376259567104102	0.9989549558172014
PTPMT1	0.03162489004040466	5.908092655336147	0.006287281205145759	0.9377380827764795	0.9989549558172014
PDZK1IP1	0.022931786740883416	9.146315735392921	0.006261023090115055	0.9378679459205937	0.9989549558172014
APLP2	-0.01894714544480499	9.169045452208975	0.00622164131579018	0.938063228890874	0.9989549558172014
DNAJB12	0.030915842945189752	5.789482548552973	0.006125738781484746	0.9385414004265369	0.9989549558172014
MAP1LC3B	-0.087420989748547	7.6510215850864185	0.0947046664304846	0.9387424468153251	0.9989549558172014
RNF141	-0.02849258919371667	6.327496701301541	0.0060686839501848215	0.9388276654855503	0.9989549558172014
ARF1	-0.018350541698801237	8.822673823669456	0.006036567581956947	0.9389894010410165	0.9989549558172014
MCTS1	-0.024412951780288503	5.9188386983290036	0.005968828781237791	0.9393319542751941	0.9989549558172014
CYBA	-0.01947229066691261	9.695649778319632	0.0059638014291311945	0.9393574552437132	0.9989549558172014
SNRNP200	0.024037424999121107	6.334461310436446	0.00594390230003778	0.9394584987785961	0.9989549558172014
SYNRG	-0.02773266545088443	5.546255051393235	0.00587697016056843	0.9397996209872246	0.9989549558172014
NDUFAB1	-0.020314949616610574	7.804819011435248	0.005751785252013759	0.9404429188012302	0.9989549558172014
MYO6	0.02600393168010074	6.8688277603266155	0.005709672647951582	0.940660906778325	0.9989549558172014
TUSC2	0.08432720547815886	6.167604941721754	0.07872669178411233	0.9406767029299408	0.9989549558172014
CMTM4	0.024425232249040606	5.661654351005941	0.005612941109258627	0.9411647023383269	0.9989549558172014
SRP68	-0.02844682693200774	5.548122382951485	0.005580493344711381	0.9413346730229956	0.9989549558172014
PAPOLA	0.027474032809010042	7.344995078744972	0.005579209996393122	0.9413414057741809	0.9989549558172014
NOC2L	0.02410399147273463	5.671124225108876	0.005506706107356697	0.9417230517339603	0.9989549558172014
HP1BP3	-0.024235075319554752	6.961971951137711	0.005486350066901623	0.9418306555758126	0.9989549558172014
TSC22D1	-0.02255684194979644	7.292100492660674	0.0053955403562758325	0.942313147675401	0.9989549558172014
PPP3CA	0.024083903030765387	5.600862060596739	0.005391244032281699	0.9423360757859102	0.9989549558172014
RCN1	0.026610427013003635	6.763041656638509	0.005360461858913053	0.9425006198821113	0.9989549558172014
IGSF8	0.030513122403417862	5.564339770861093	0.005357699158460825	0.9425154109247065	0.9989549558172014
VMO1	-0.02982706690996103	8.816533174204178	0.005345207249719517	0.94258233846921	0.9989549558172014
PYGB	0.06644093112014073	5.990525826359016	0.03916907771723317	0.9427922583651795	0.9989549558172014
NAPRT	-0.03852243306944507	5.563916532391805	0.005274085339614086	0.9429648940634863	0.9989549558172014
COPS6	0.020779277196983376	6.490313972810423	0.005246706911226542	0.9431128500302424	0.9989549558172014
LAPTM4B	-0.03038018527003096	5.949018333005542	0.00521887014748218	0.9432636814129138	0.9989549558172014
RBM8A	0.016749860253104293	7.589016860147192	0.005155406374382564	0.9436090745398885	0.9989549558172014
SUPT5H	0.026805761682228132	5.961648118525932	0.005147461988020717	0.9436524609982567	0.9989549558172014
COA8	-0.07547238768583323	5.586444866990529	0.05292305005498861	0.943677609094589	0.9989549558172014
FCHO2	-0.025708382328041686	5.596227107805864	0.005116074754579692	0.9438242053392457	0.9989549558172014
CLTC	-0.06742788161074152	7.839070569591118	0.09182487535289857	0.9442016359594941	0.9989549558172014
GSK3B	0.020459831711298525	6.819635700489431	0.005043390407005176	0.9442239637789097	0.9989549558172014
RILPL2	-0.025529509285779208	5.955405207201743	0.005013943577628259	0.9443867428986543	0.9989549558172014
NDFIP2	-0.022565482285936314	6.4542061709809655	0.0049169387224352575	0.9449264031366896	0.9989549558172014
MBNL2	-0.02641399091081807	5.923938706385373	0.004897185401480126	0.9450369492974717	0.9989549558172014
RING1	0.028784204011822502	5.680004701586215	0.004895617077390826	0.9450457357560499	0.9989549558172014
C1D	0.029547472286670724	5.964900335214125	0.004870034870982908	0.9451892590598672	0.9989549558172014
UBXN4	0.017640527587412358	8.076941971569509	0.00485702258394605	0.9452624070001869	0.9989549558172014
SKIL	0.02659344486467233	6.053565323501941	0.004836796701813697	0.9453763016129894	0.9989549558172014
SLC25A5	0.014238567199630504	9.87848452274558	0.0048050173848038615	0.9455557397239647	0.9989549558172014
FXR1	0.022205180736591716	5.987220716482492	0.004708769087736427	0.9461028634749375	0.9989549558172014
COPS7A	-0.028054750598649442	5.527031834916567	0.004698975025495391	0.9461588516105018	0.9989549558172014
TRPC4AP	0.02940742208419648	5.582857801948053	0.004584087914608944	0.9468200384158436	0.9989549558172014
RBP1	0.036240212090301475	5.1818173361492335	0.004575676657244554	0.9468687714181105	0.9989549558172014
UBE2J1	-0.02131391217188035	6.240961492024597	0.0044975076575176996	0.9473238360092545	0.9989549558172014
STT3B	-0.026496364602252357	5.725568126780964	0.004485351991577136	0.9473949567467103	0.9989549558172014
TMEM223	0.02161561522837409	5.495810738706497	0.0044802953907802255	0.9474245705741133	0.9989549558172014
WAC	0.024001339256951453	5.935943929517173	0.004389129582096773	0.9479613894261407	0.9989549558172014
CHCHD5	0.01952555259272029	6.071076947618164	0.004382125915480269	0.9480028603450408	0.9989549558172014
AATF	-0.03200640058601438	5.359819727550671	0.004372331502009564	0.9480609120335559	0.9989549558172014
PSPC1	0.024787164816897987	5.119038427520373	0.004341311630675731	0.9482451997817294	0.9989549558172014
FBXO9	-0.02022153996359265	6.229759906983772	0.004265083792335398	0.9487008957949958	0.9989549558172014
RHOA	-0.014180671869597957	9.372674595104183	0.004251750751708069	0.9487810208854112	0.9989549558172014
PPP1CC	-0.023808105915151756	6.406690062283792	0.004242151950571451	0.9488387831700424	0.9989549558172014
GPS1	-0.020539831492335795	5.977630694270073	0.004220620702545239	0.9489685900582832	0.9989549558172014
GRPEL1	0.02041158386319835	6.048851302994029	0.004210161193875523	0.949031768024335	0.9989549558172014
PYURF	0.02017377495817076	6.117729230008728	0.004103093178735756	0.9496830738541047	0.9989549558172014
SPCS3	0.028835006115751214	6.688488564338201	0.011148940361162435	0.9497466909759068	0.9989549558172014
WAPL	0.026622367539050493	5.765099610552775	0.004091919023027077	0.9497515367608791	0.9989549558172014
PRDX4	-0.0212432594139023	6.8176855038612105	0.004089975859674824	0.9497634519020342	0.9989549558172014
USP15	0.021330345905769786	6.539456704487752	0.004079947408477137	0.9498249898713292	0.9989549558172014
HMGCR	0.03374373032096532	5.715414637766512	0.004072003228090926	0.9498737919867164	0.9989549558172014
DGCR6L	-0.03563472768510516	5.3468965313153	0.01167928978763776	0.949930458386273	0.9989549558172014
EIF2AK1	-0.021779919316183113	6.387757350799766	0.003956170592827643	0.9505908732803746	0.9989549558172014
ILKAP	0.026499161872493647	5.117007229676791	0.00391709229415642	0.9508351667939078	0.9989549558172014
CLPTM1	-0.022676823828063346	6.277442785341289	0.003911442459711438	0.9508705871543335	0.9989549558172014
TARDBP	-0.02503023729253771	5.834834282013989	0.003909239592594938	0.950884404491656	0.9989549558172014
CRIP1	-0.031496426328285324	5.689648460366045	0.0039019956938294866	0.9509298689495232	0.9989549558172014
SH2D4A	-0.02016687080034681	6.5089479027311254	0.0038683273804927102	0.9511417377497439	0.9989549558172014
WDR34	-0.04493655185681475	5.355101594390289	0.016921015783518432	0.9515522654997229	0.9989549558172014
SDHA	0.017382899267549726	7.132978832539426	0.00371247407089329	0.9521347793452031	0.9989549558172014
PA2G4	0.019308108658752033	7.261073296620307	0.0037106955908890555	0.9521462307400247	0.9989549558172014
B3GAT3	0.022047391327066	5.46144661854434	0.0037054522112023825	0.9521800082045007	0.9989549558172014
TPM1	0.07026810551033819	6.521335079638286	0.05679822042518564	0.952244431592158	0.9989549558172014
SLC39A1	0.0194483393547663	6.730605079822168	0.003590135489381573	0.9529290300988293	0.9989549558172014
NT5DC1	0.02799353775039827	5.2555593654758885	0.0035785810593982263	0.9530047415065903	0.9989549558172014
MT-ATP8	-0.013083283710071072	9.841199638399628	0.0035774229702026047	0.9530123367473404	0.9989549558172014
ATL3	-0.1841141718635659	5.7489957316610925	0.26470290517976924	0.9530334639280298	0.9989549558172014
RHPN2	-0.025682816853491233	5.745880126500006	0.0035685613601483773	0.9530704958454552	0.9989549558172014
PSME3	0.14023700612814377	5.824332957288612	0.1971730194602666	0.953404104872719	0.9989549558172014
LDHA	-0.01395897157115237	9.810184727899266	0.003493989267461784	0.9535628155086431	0.9989549558172014
SLC44A2	-0.02209216480664152	5.874503562929389	0.003475579006428695	0.9536851682355052	0.9989549558172014
IRF2	0.06722361860875184	6.119267435909442	0.04118639216242114	0.9545297155180056	0.9989549558172014
ARHGAP21	-0.024627262726109544	5.706303403432365	0.003302719067352521	0.9548502266161684	0.9989549558172014
MARCH5	0.01915770822054316	6.565367330188796	0.0032983035409052683	0.954880382742948	0.9989549558172014
PPFIA1	-0.021467101666770586	5.7821111930727325	0.0032911101664386093	0.954929553776552	0.9989549558172014
TM9SF4	-0.024852674022481768	5.676395940697038	0.0032797813854278293	0.9550071022611244	0.9989549558172014
ACAA1	0.017153973004375586	6.565300394942735	0.0032629216495827914	0.9551227608493346	0.9989549558172014
XRCC6	-0.014505448119553371	7.330181789043791	0.0032317527847652247	0.9553373730629166	0.9989549558172014
TM9SF1	-0.01853432709559506	6.154027619663197	0.003225645611147399	0.9553795453059133	0.9989549558172014
TLR2	-0.02590089267392149	6.1723365156124546	0.0031604426139634372	0.9558323168795222	0.9989549558172014
AHNAK	0.011300404713156596	8.700233658026741	0.003140755078443867	0.9559699469954195	0.9989549558172014
IL18	-0.019730213276338438	6.245398614272148	0.0030391982842819963	0.9566868793271858	0.9989549558172014
NENF	-0.017607465463682102	6.0692166964223055	0.0030377402370082127	0.9566972591066052	0.9989549558172014
TPBG	-0.07441915356421673	6.5617061670268635	0.05601313568068735	0.9567363031591043	0.9989549558172014
NSD1	0.018016888186216905	5.900666771157221	0.0030272735582904686	0.9567718444456038	0.9989549558172014
BCKDK	-0.020968889097731393	5.508773252288095	0.0029990325646437554	0.9569737370148002	0.9989549558172014
GPRC5C	0.06252141129083202	6.934115680224004	0.05767711690044051	0.9572374483599897	0.9989549558172014
JKAMP	0.018307224856288832	5.705255369821209	0.002953234717624691	0.9573031800632898	0.9989549558172014
NDUFB11	-0.22081503769549077	8.744467006858756	1.003159421126811	0.9577076175800698	0.9989549558172014
TBRG1	-0.017907138524844417	6.116948239120196	0.0028920031357654898	0.9577476741046961	0.9989549558172014
UQCRQ	0.01114499203999081	9.347369872606274	0.0028719626480294765	0.9578941759801698	0.9989549558172014
ZCCHC8	-0.020274111443711128	5.039241957797215	0.0027256852546121606	0.9589794156134298	0.9989549558172014
ELAVL1	-0.0549137418718222	5.9937175608925015	0.02823720547789959	0.9592599901999616	0.9989549558172014
ZNRD2	-0.01711632424585671	5.64742097325643	0.0026742028014265693	0.9593682893508821	0.9989549558172014
RAB9A	-0.021349424344355543	6.9232323645403895	0.0026699127127590666	0.9594008633901241	0.9989549558172014
DECR1	0.013052026480707744	6.612248616828281	0.0026653445717904167	0.9594355775055223	0.9989549558172014
JPT2	0.017125497588454143	5.992793176764272	0.0026479790836146074	0.9595678139654157	0.9989549558172014
WASL	-0.014782276477684653	7.74525723738057	0.0026176380507454723	0.9597999057604468	0.9989549558172014
NBL1	-0.018686258884195034	5.968499185747567	0.0026113499796372908	0.959848174412635	0.9989549558172014
MARF1	0.019530722554618827	5.102530991429516	0.002574943190788203	0.9601287939522276	0.9989549558172014
SURF1	0.01650468410222542	6.12895265791759	0.002550486531656282	0.9603184215801204	0.9989549558172014
KLHL5	-0.017369189560819506	6.043470571267121	0.0025331557429475104	0.9604533503807742	0.9989549558172014
PGM1	0.08199307967501562	5.656210233881035	0.04945502209844433	0.9605846418707098	0.9989549558172014
VPS29	-0.013220378405848445	6.795601199406176	0.0025058788027850594	0.9606666558050472	0.9989549558172014
MTG1	0.0599037261684254	5.638011610164979	0.036555474025623376	0.960895273493993	0.9989549558172014
SMARCA4	-0.04549391105830805	6.879940217870188	0.028718127271397352	0.9610326187701027	0.9989549558172014
RHOBTB3	0.014831648361002108	7.7181243824793135	0.0024581352793439583	0.9610428308201586	0.9989549558172014
MGST2	-0.056566790843483254	6.793677740231656	0.05076263455959378	0.961648712572345	0.9989549558172014
ACTR1A	0.0830173691595183	5.804353488946295	0.0677319711572815	0.9617494471979213	0.9989549558172014
TIMM13	-0.014737930734998775	7.219482958072263	0.0023553868307001095	0.9618650220361183	0.9989549558172014
ESD	0.06777877572574892	5.38296046071605	0.03210756342614586	0.9620435292129541	0.9989549558172014
RAC1	-0.011228465665273546	9.34309389216502	0.002298917547868382	0.9623245537232921	0.9989549558172014
TMX4	-0.01757702039864178	5.241203700878017	0.002293802805936867	0.9623664541507536	0.9989549558172014
PCBD1	-0.012240723307801656	6.889789300178694	0.0022590133187758345	0.9626527040865668	0.9989549558172014
UBAC2	0.015321435508269485	6.082064113834858	0.0022521145800325796	0.9627097292189803	0.9989549558172014
AL135905.2	0.1432603541059826	7.219859184063747	0.16714075541081908	0.9627701141147021	0.9989549558172014
MYL12B	0.009837626195242517	10.279269011153945	0.0022232177987302052	0.9629495474829219	0.9989549558172014
DUSP1	0.013238587306656661	9.033075252518072	0.002200997957053317	0.9631350172928821	0.9989549558172014
HIBADH	-0.018488881331555938	5.584549942559554	0.002199085917849245	0.9631510209097505	0.9989549558172014
TMEM134	-0.012959480376541065	6.779936275266574	0.002119127175369333	0.9638266273830157	0.9989549558172014
MFSD14A	0.020514514407563144	5.552193183549579	0.002099320688169526	0.9639959461226331	0.9989549558172014
HNRNPC	0.06214837986330841	8.332301422685413	0.07898545924870963	0.9640497899743306	0.9989549558172014
CD164	0.01149694178108607	7.438186464166841	0.0020843001216230192	0.9641248860963144	0.9989549558172014
BAZ1A	-0.013947708782567283	6.8266742784822325	0.0020182865054775884	0.9646971610805731	0.9989549558172014
C1orf35	-0.015218387335695438	5.390592425276832	0.0020145440649985873	0.9647298833959372	0.9989549558172014
HNRNPD	-0.01354002855121032	6.440745018579485	0.002013450556876081	0.9647394503171636	0.9989549558172014
LSM2	0.017108528556875568	6.145872216599042	0.0020091949492824887	0.9647767067261022	0.9989549558172014
FH	0.016094787113297534	5.473325172831365	0.0020037837155317383	0.9648241374024006	0.9989549558172014
GNL3	-0.014640804072842321	6.070116053725027	0.0019454622715317697	0.9653394689292638	0.9989549558172014
SNRPD2	0.01250695518571039	8.024623891415333	0.001920022671213086	0.9655666771081686	0.9989549558172014
KLF3	-0.009503719110006673	8.049770305188536	0.0019146279669859964	0.965615052189386	0.9989549558172014
NDUFA5	-0.18037233192538946	6.383481954831415	0.32237341481596504	0.9656867265367753	0.9989549558172014
RAB3GAP1	-0.01514165693382964	6.010472483114697	0.001899717045940447	0.9657491169116599	0.9989549558172014
EHMT1	-0.017049107868057564	6.100921988964732	0.0018891740863785271	0.9658442275342083	0.9989549558172014
UROS	-0.014824361816941257	5.38954236649086	0.0018568869665337151	0.9661371636854367	0.9989549558172014
RAB27B	0.016170216014819088	6.30872009837438	0.0018504196539616592	0.966196146606171	0.9989549558172014
STRA6	-0.01729272839373145	5.957012871441437	0.0018454039606276274	0.9662419616692828	0.9989549558172014
MKLN1	0.016523684883497078	5.584037851921867	0.001832753476109726	0.9663577933903187	0.9989549558172014
NDUFA4	-0.009282988445791746	9.067812291996738	0.001810340061110434	0.9665640053390222	0.9989549558172014
PEPD	-0.015048094890500588	5.55825969948026	0.0017537367579673394	0.9670905436130683	0.9989549558172014
NUCKS1	-0.13106755479341592	7.2502574464109175	0.2558071797960262	0.9672740264181032	0.9989549558172014
ATP5PD	0.009453729090016745	7.9933791425480685	0.0017220006726900738	0.9673894894806392	0.9989549558172014
BAD	0.013367655236583379	5.957369260208162	0.0017158904449462934	0.967447362216407	0.9989549558172014
ABHD12	-0.014772991584243179	5.555362055858529	0.0016989656050590241	0.9676082062129229	0.9989549558172014
CD74	-0.013155614943999345	10.53980636767078	0.0016983316092392352	0.9676142469063702	0.9989549558172014
SLC25A4	0.011479990665941334	6.981512959867523	0.0016397253010443263	0.9681776097998951	0.9989549558172014
CCDC25	-0.013505844103815124	5.716006210045899	0.001634300876443049	0.968230259282129	0.9989549558172014
RTF2	0.013303513999981002	5.87512577973408	0.001632546305043608	0.9682473078863914	0.9989549558172014
UBE2F	-0.19605402314255968	6.360347515310479	0.3025425965303626	0.9686175675682771	0.9989549558172014
PXN	0.13024541672661646	5.7293488320261465	0.14803865553929113	0.9688492421848025	0.9989549558172014
ERC1	0.016378484516110445	5.01257285968299	0.001570200713401457	0.9688591714362054	0.9989549558172014
HBS1L	0.16734335834528988	5.746994851403222	0.2228150435537666	0.9693838575703798	0.9989549558172014
SEC11A	-0.009946843257397526	7.766125857788472	0.0015135293658313444	0.9694259937788713	0.9989549558172014
TGFBR2	0.013298069415578286	5.733345472208375	0.0015034310638772702	0.9695281053780761	0.9989549558172014
OXA1L	-0.012049443469373306	6.6083179505391065	0.001433152967644219	0.9702484661792511	0.9989549558172014
ARFIP2	-0.03787428474226068	5.350873914236836	0.011167478020603448	0.9705226444237106	0.9989549558172014
HNRNPUL1	-0.014299136888857806	6.232395874213298	0.0014028180947059238	0.9705648609112065	0.9989549558172014
INPP1	-0.016958388295362618	5.577712180048996	0.001386490023723487	0.9707365827806247	0.9989549558172014
LCMT1	-0.012590706393398042	5.411609989861643	0.001372382160846646	0.9708857720108179	0.9989549558172014
RARS	-0.01435027676588275	5.416688661370366	0.0013643155322401446	0.9709714210084303	0.9989549558172014
FTH1	-0.00986564818979068	13.76418341926548	0.0013572445172469077	0.9710467076750915	0.9989549558172014
PHACTR4	0.01622524667237297	5.6097489834943595	0.0013568703112176927	0.9710506973952393	0.9989549558172014
DNAJB14	-0.012078452474591415	5.773375934654398	0.0013563281822210655	0.9710564784585027	0.9989549558172014
PHB	-0.012610699891410426	7.188456859417384	0.0013321177358679166	0.9713158398126058	0.9989549558172014
MT-CYB	-0.01219362606253199	12.865179322724615	0.0013224342518674357	0.9714202371345007	0.9989549558172014
RTN4	-0.010385535165567462	8.025424738022199	0.001316666379512192	0.9714826023339327	0.9989549558172014
CYSTM1	0.009142059993831834	7.738473087276549	0.001316610083448365	0.9714832117092542	0.9989549558172014
MRPS26	0.01289008958539002	5.8837820328049695	0.0013026660884561537	0.9716345520763405	0.9989549558172014
PHF3	0.011421672639016191	6.369759269880487	0.001296066543306043	0.9717064626228167	0.9989549558172014
NME1	0.009749645725629032	6.789696170721459	0.001263242515148256	0.9720668777553769	0.9989549558172014
PARD6B	0.015256773824742895	6.116283660571272	0.001234459094679083	0.9723868040953063	0.9989549558172014
GPR87	-0.014965546439099755	5.621357545240166	0.0011983637094956528	0.9727933284067934	0.9989549558172014
GNL2	-0.012557237902249484	5.374413306459123	0.0011633873270487395	0.97319314060899	0.9989549558172014
ZFP91	0.01346369364485479	6.246662371113247	0.0011620512294805423	0.973208531941828	0.9989549558172014
NR1D1	0.017957788286396794	7.235111033303715	0.0011251800620118982	0.9736368248028655	0.9989549558172014
STX17	0.014347769176953896	5.133382336699061	0.0011236424753084916	0.973654836777808	0.9989549558172014
CERT1	-0.012848755799407637	6.752420807474903	0.0010993969073391828	0.9739405086620692	0.9989549558172014
ENTPD4	-0.010783873152576694	5.504618767720439	0.0010973711341241352	0.9739645193191148	0.9989549558172014
UBE2D3	-0.00822638055412677	7.8973149808735315	0.0010960260266510713	0.9739804745844169	0.9989549558172014
STIM1	-0.012177520128670587	5.319098913001824	0.0010636604734261142	0.9743673841090472	0.9989549558172014
FAM162A	0.009003236131397184	7.228171684768548	0.001044705070299903	0.9745967241605646	0.9989549558172014
HSD17B12	-0.1238063234946772	7.026026890554217	0.13304522631774574	0.9746641637203892	0.9989549558172014
TFCP2L1	0.012330563669526813	6.425952410012548	0.001032966665135406	0.9747397917761578	0.9989549558172014
HOOK1	0.03370536660503972	5.548639568945213	0.01004146715109208	0.9748021405250699	0.9989549558172014
YWHAQ	0.15732793899683264	7.66305171531684	0.350627928975576	0.9749656392097011	0.9989549558172014
AGPAT5	-0.014012529252780244	6.575192080496075	0.0010080209331927053	0.9750465578864803	0.9989549558172014
SSRP1	0.011373623902245524	5.7079280602311275	0.0010029915041030466	0.9751088650949964	0.9989549558172014
ZNF326	0.08327874149839967	5.813957630710997	0.06929271757842406	0.9752041623347423	0.9989549558172014
PDCD6IP	-0.008595255314966157	7.164647740274735	0.0009809907354597627	0.975383278547425	0.9989549558172014
LTA4H	0.010129017993281014	6.427963104638565	0.0009113447127675867	0.976272912141964	0.9989549558172014
NCOA3	0.24873993727387808	5.804428568728058	0.5406932138402658	0.9763411889918683	0.9989549558172014
VPS53	0.013298538257051877	5.459370685111403	0.0008900821207509983	0.9765512461120816	0.9989549558172014
CLCN3	0.009226135520373041	6.2639792663523775	0.000879773689181643	0.9766873842725179	0.9989549558172014
HGS	0.011410305651848114	5.614168054061538	0.0008461373882335983	0.9771372460525076	0.9989549558172014
EWSR1	0.007824844181250176	7.39181413418944	0.000834846323316889	0.9772902561923111	0.9989549558172014
SRPK2	0.16918958735055195	6.35098246190643	0.27108782651485375	0.9773022531080983	0.9989549558172014
SUDS3	0.06462838406362297	6.019933570845435	0.04110417981776995	0.9773324668050338	0.9989549558172014
ROGDI	-0.011141142827484253	5.611097477554606	0.0008267911875983891	0.9774000487316554	0.9989549558172014
PIP5K1A	-0.010612000974780454	6.109741795111986	0.0008234670848405836	0.9774455126482053	0.9989549558172014
RPL22L1	0.02290872007326795	6.219867986734947	0.004291177141704948	0.9777376635533277	0.9989549558172014
IST1	0.009318757974220252	6.05597655493046	0.0007853303602077988	0.9779738315514666	0.9989549558172014
TBC1D9B	-0.019957442909217717	5.268505580678555	0.0032254859044732495	0.9786794618355344	0.9989549558172014
MINDY2	0.011424672323148009	6.494594227504392	0.0007293323875695627	0.9787734307553211	0.9989549558172014
ENC1	-0.010404321356041479	5.559997479189533	0.0007217494552876497	0.9788840380484587	0.9989549558172014
ERP44	0.15646489436510036	5.974446034440873	0.2624733961331125	0.9788933098771404	0.9989549558172014
NOSIP	-0.009408505286205397	6.304465446736097	0.0007119674795853235	0.9790275838370253	0.9989549558172014
TBL1XR1	-0.007851311877276427	6.423150283072291	0.0006439595271970782	0.9800541343100198	0.9989549558172014
MORF4L2	-0.14900116188667573	7.018630949825268	0.33433026682252326	0.9801279458215696	0.9989549558172014
MT-ND2	0.0054460059611025294	11.504233017596125	0.0006245138425956398	0.980357528590654	0.9989549558172014
G3BP1	-0.006476087325132463	7.050021259756689	0.0006211643784744672	0.9804102621971094	0.9989549558172014
RO60	-0.06565517638213293	5.794375572754252	0.03842221131967771	0.9804788173681116	0.9989549558172014
CAMTA1	-0.008457922534375318	6.983449020512343	0.0006066412821119157	0.9806405753524603	0.9989549558172014
SELENOF	0.007323512989613371	7.164398474445326	0.0005879111181452066	0.9809417184396609	0.9989549558172014
ENO1	-0.006405514612074544	9.457088534098816	0.0005757147230114133	0.981140398782215	0.9989549558172014
ATP6V1G1	-0.004760853595605985	9.395559284607078	0.0005639038637948978	0.9813348158784626	0.9989549558172014
MPP5	-0.00792558735058694	5.24521359819404	0.0005371078106273197	0.9817836009200471	0.9989549558172014
SHISA5	0.008016212094991787	6.288631309671259	0.0005353099025665184	0.981814109378338	0.9989549558172014
GCNT3	-0.007196457584529399	7.0806103315068025	0.0005348591339030739	0.981821766444745	0.9989549558172014
GPAA1	0.006798335489953281	6.610986394350339	0.0005314808010859191	0.9818792561997617	0.9989549558172014
CAPZA1	0.006953599995582692	6.565098511355216	0.0005308742882617864	0.9818895966852801	0.9989549558172014
TLK1	0.007860629781858882	6.317030746446921	0.0005206462133995404	0.9820648745956198	0.9989549558172014
CLOCK	0.055205563552702695	5.248046140562208	0.02358946589171512	0.9822410404528343	0.9989549558172014
CNOT4	-0.0072511563729225955	6.013377292816076	0.0004935390631885192	0.9825379227316979	0.9989549558172014
UBLCP1	0.009414729303927222	5.327804475811377	0.000491377284076898	0.9825762013796759	0.9989549558172014
S100A4	0.0070503729224478786	8.67364154581645	0.0004910967277037484	0.9825811753658458	0.9989549558172014
PIGT	-0.006240501163548587	6.555845850853415	0.0004902675775144426	0.982595883690516	0.9989549558172014
MFSD10	0.0074548753651946685	7.226904723441781	0.00048503917894862387	0.9826889184890695	0.9989549558172014
PAFAH1B3	0.14290456072425556	6.3605141391925555	0.22859164130438014	0.9827623283091053	0.9989549558172014
PYCARD	-0.006977448080458246	5.498636703414624	0.00044299634732278904	0.9834560545973504	0.9989549558172014
JTB	-0.0052268129910440705	7.746702120637358	0.00044036608552859953	0.9835052343526007	0.9989549558172014
DAP	0.0075569270121154325	5.8978671361662665	0.0004377937613689624	0.9835534731354593	0.9989549558172014
NSMCE1	0.0070155522647234745	5.616846122010882	0.0004366730296478862	0.983574534547477	0.9989549558172014
VPS4A	0.007533314981639621	5.6956259564134255	0.0004191958831430962	0.9839065429530707	0.9989549558172014
EIF4E2	-0.14444510891003065	6.231587440800044	0.21984762700845406	0.9839673116111392	0.9989549558172014
PTGES2	-0.17138069597494762	5.979519624294229	0.19696568653697383	0.9841871970268119	0.9989549558172014
CEBPG	-0.006717530918155558	5.595063437127047	0.00037128722970437687	0.9848539452982961	0.9989549558172014
CPSF2	-0.006901395825915979	5.264235991244304	0.0003688350238912389	0.9849040384813685	0.9989549558172014
ARHGAP5	0.006581627333458781	6.8700198123899066	0.00036843281445850614	0.9849122706223234	0.9989549558172014
KMT5B	0.006295782394927767	5.702831524005809	0.00036396793433521345	0.9850039583408191	0.9989549558172014
RAB5C	0.005350285933904924	7.429711514727082	0.000361525855436009	0.9850543452810171	0.9989549558172014
NELFCD	0.02845903758537488	5.39522988261975	0.006666057368529525	0.9853682109265833	0.9989549558172014
SURF4	0.006676178940283094	6.413592637732523	0.0003442264340079656	0.9854162671820133	0.9989549558172014
VWA5A	-0.15734661881166861	5.870943664674494	0.19174881904915758	0.9854258110374254	0.9989549558172014
ECHDC2	0.007278227379131957	5.702783386545032	0.000330918657879679	0.9857009153219862	0.9989549558172014
TRIOBP	0.006443308976288114	5.768356406628566	0.00032558966293092065	0.985816502918849	0.9989549558172014
PEA15	0.007826599133376548	5.914928569632918	0.00031777716581545896	0.9859876827217233	0.9989549558172014
PER1	-0.0077849432844806854	6.417056793969949	0.00030488584095488794	0.9862748141015099	0.9989549558172014
PRKAR2A	0.006048465615708939	6.059670118127982	0.0003000267141748208	0.9863846144797634	0.9989549558172014
MT-ND1	-0.003373926639221803	11.30233033902989	0.00029987041770412247	0.9863881609781011	0.9989549558172014
GPATCH8	-0.0056749925761855466	5.518428161101816	0.00029717376286493563	0.9864494965672987	0.9989549558172014
ROCK1	-0.12342770692196728	6.223012510687661	0.13999423379015732	0.9864603422539392	0.9989549558172014
ECPAS	0.12503544919989917	5.6999975611679305	0.13065939770637028	0.98648005220396	0.9989549558172014
CNPY2	0.004618869596826361	7.250244853098631	0.0002951473512474494	0.9864957708339708	0.9989549558172014
COX14	0.0047811717715773175	7.466188425780759	0.00029387961749288987	0.9865248010952475	0.9989549558172014
NDUFB8	-0.02111108683691424	7.534248135243147	0.006853583086675524	0.9868792641139033	0.9989549558172014
KDM5A	-0.005782725016442063	5.853895051031461	0.00027855328703360735	0.9868808477929131	0.9989549558172014
RAI14	-0.004789913969829807	6.8736289595063225	0.0002774734039076574	0.9869062998662157	0.9989549558172014
FOXO3	0.006074495374994607	5.445748361020095	0.00027329265518606665	0.9870053073994584	0.9989549558172014
SFSWAP	-0.0056475354465117256	5.520870815970413	0.000272662374341305	0.987020299101053	0.9989549558172014
DDA1	-0.004844300236031116	6.504175428606044	0.0002707295695237656	0.9870663807029261	0.9989549558172014
LYN	-0.00561074090020896	5.967668444919236	0.0002347242475146751	0.9879570199751978	0.9989549558172014
CDKN1B	0.0060238953378741284	5.454625716523665	0.00022986708308857422	0.9880822642071696	0.9989549558172014
TCN1	0.007668170103832894	7.30175331317435	0.00022618636871736902	0.9881780571039471	0.9989549558172014
MYO5C	0.005992707837038059	5.338978263376376	0.00022486187368027732	0.9882127184487315	0.9989549558172014
CIAPIN1	-0.006197301323240798	5.363328203965944	0.00022250270786039228	0.9882747104568452	0.9989549558172014
TST	-0.19775722160956838	5.9924808234718485	0.3122315231141304	0.9883201982434625	0.9989549558172014
LRRC42	0.0051456821772182535	5.696690368128997	0.00021959892912137692	0.9883514663860263	0.9989549558172014
PRKAA1	0.004923029643589152	5.4974952687651095	0.00020971652136119313	0.9886165677046663	0.9989549558172014
RBM25	0.004081000828116051	7.306663387720497	0.0002038277081209324	0.9887775166836023	0.9989549558172014
TOMM20	-0.0939295321995945	7.953054502138646	0.1341176530298406	0.9888176843003631	0.9989549558172014
FHL2	0.0039964121599520095	6.856468116057226	0.0002010096172353129	0.988855361333784	0.9989549558172014
NAPA	-0.004540062059633329	6.695825785109445	0.00019881592154885255	0.9889163367460388	0.9989549558172014
PSMA2	0.0039186929191650215	7.516950112183345	0.00019614896298415145	0.9889909218424762	0.9989549558172014
ADI1	-0.0037979616615703483	7.196521223678936	0.00018146109781808637	0.9894111001635368	0.9989549558172014
RHBDD2	0.01800754054879302	6.785253878490921	0.004229351274698275	0.9895130211133953	0.9989549558172014
CWC15	-0.004971661697709535	5.694143389894315	0.00017241543136196818	0.9896783807745977	0.9989549558172014
JUP	0.13411178605271298	7.826757450154323	0.34196859433845594	0.9898579909598181	0.9989549558172014
FAM98A	-0.0164829239377915	5.525627841034478	0.002744464445172616	0.9903837746058705	0.9989549558172014
SETD2	0.14517674727319815	6.336166262967506	0.2109822313127557	0.9908077643304581	0.9989549558172014
ECE1	0.0036843029827220088	6.89505069163061	0.0001331328150854621	0.9909300407189201	0.9989549558172014
COX7A2	-0.0022917725714560726	9.562461188914726	0.0001308297525963432	0.9910088298494764	0.9989549558172014
MRPS2	-0.003799759886084231	5.209590617090179	0.00012526951053370376	0.9912019571458484	0.9989549558172014
MPG	0.09175072546349311	6.291537608123568	0.08044242640279742	0.9913383789844944	0.9989549558172014
GLMP	0.004343015308641226	5.311107404555049	0.0001210943497398911	0.9913498100807754	0.9989549558172014
SLC35C1	-0.004401567008305637	5.700157266053833	0.0001160551394973278	0.9915316991536046	0.9989549558172014
IQGAP1	-0.002887034057746967	7.285202023565766	0.00011444941265920703	0.9915904840858498	0.9989549558172014
DDX3X	-0.0029317928538917454	7.481391128522285	9.633121463145249e-05	0.9922847656842189	0.998956405062127
OSMR	-0.025504621053925144	6.271498985456224	0.007396358450569613	0.992542479922747	0.998956405062127
HDDC2	-0.003090761779079487	5.719129131291546	8.553545902331542e-05	0.9927299143837809	0.998956405062127
CISD2	-0.0038143054663671684	6.311091249732178	8.290180199660568e-05	0.9928427099479847	0.998956405062127
GTF3C1	0.0036654392334149067	5.731983362978774	7.772828708481162e-05	0.9930696275088218	0.998956405062127
MYL12A	-0.11855504887435332	9.363593194699554	0.35350925898717844	0.9931105247381037	0.998956405062127
NEU1	-0.002912164853834973	6.702155892327871	7.362849521312857e-05	0.993254870288883	0.998956405062127
SAR1B	-0.0025898971920186448	7.215827771376299	6.138192877149961e-05	0.9938413071093172	0.9989911998238928
MAP4K4	0.002744855975355512	6.073672561312585	5.770899352895472e-05	0.9940284054309922	0.9989911998238928
RBM33	-0.12085729771414261	5.775293750726975	0.13014781480810741	0.9943714959576079	0.9989911998238928
DCTN2	0.043110966340353385	6.604264802313402	0.027439647317730347	0.9949090743072696	0.9989911998238928
CRNDE	-0.003541102742264051	5.387981514190344	4.1681808023588986e-05	0.9949249179489874	0.9989911998238928
ICA1	-0.057611154829393905	5.650684388375476	0.03200282313898521	0.9950106110486318	0.9989911998238928
ADRB2	0.0016087270148667254	6.8142426112431975	3.504959015067035e-05	0.9953461565052528	0.9989911998238928
RNF13	0.0015844006106177481	6.433922264615771	3.3793347680155994e-05	0.9954303177066157	0.9989911998238928
KHDRBS1	-0.03544960462226467	7.004608155646469	0.01775258539211749	0.9956025222417254	0.9989911998238928
XPO1	-0.0017963625404560021	6.321692590085095	3.010743373471096e-05	0.9956867210009457	0.9989911998238928
TMED2	-0.0014335446443963357	7.972343444834089	2.5741330896013314e-05	0.9960117119724281	0.9989911998238928
TIAL1	-0.0014763806266876126	6.685106692275954	2.2904815398131112e-05	0.9962378627825714	0.9989911998238928
YARS	0.0016691699241642318	6.3317401230131765	1.2451764155661193e-05	0.9972261212182258	0.9989911998238928
RUSC1	0.000617027513575777	5.77988134735309	1.1789066479602375e-05	0.9973009446265046	0.9989911998238928
NAPG	0.001361787813118766	5.75176240465397	1.1463562724687804e-05	0.9973384666219249	0.9989911998238928
ATP5F1C	-0.0007116551500672826	7.923775174574026	1.117744003885215e-05	0.9973718913992322	0.9989911998238928
RANBP1	0.07042651892524832	6.578944504518004	0.07044542509742972	0.9975312482915554	0.9989911998238928
LSM3	-0.0012192171067044928	6.021327031720101	8.289707651671134e-06	0.9977367008412157	0.9989911998238928
THOC2	0.042271044462255776	6.301131931132571	0.0226678408937027	0.9980265652344189	0.9989911998238928
PCCB	-0.001552888533430294	5.372558774047657	5.677349364542553e-06	0.9981269672763378	0.9989911998238928
CDK13	-0.0005405087212823068	5.466845172166055	4.7959793991023316e-06	0.9982784831533883	0.9989911998238928
CTBS	0.00017887696411503774	5.58739715016342	1.0108980106786181e-07	0.9997500652439135	0.999912583206584
RC3H2	-3.119079584853671e-05	5.695693409237849	4.1489343792501014e-08	0.9998398815895044	0.999912583206584
TXNL4A	-0.00042111663348035836	6.417690673455141	1.2366413521337705e-08	0.999912583206584	0.999912583206584
