## Supplementary Tables for "A repair-associated bronchial epithelial differentiation trajectory through *KRT14*+ basal and hillock-like cells drives airway inflammation and remodelling in childhood-onset asthma": ST_9R_ALIs_untreated_asthma_vs_control_Club.csv

	logFC	logCPM	F	PValue	FDR
SPRR1B	1.1470448822341135	4.276019420853416	30.97969390905655	2.4194127362713765e-05	0.23492497669195067
SPTSSB	2.158574195380922	3.6399895385222223	24.6721307693369	8.955359001861121e-05	0.43478267954035743
SLC6A14	0.6682867279448136	9.066079661813118	22.74841067942525	0.00013896175382330217	0.44977287654142134
ZNF608	-0.7157482506004311	4.9527900246642345	19.07840009266046	0.00034243685544544256	0.5937321711449396
DST	0.675645135994064	5.910240422023695	18.471589303765565	0.00040111149709425785	0.5937321711449396
PPP1R16B	-0.8312264557303802	4.6396575228418016	18.435072772600318	0.0004049831761293862	0.5937321711449396
HDAC5	-1.4088066211096946	3.263035775171713	17.854835659369783	0.00047242134307327595	0.5937321711449396
TMTC4	-1.289346201217943	2.901262424187678	16.92374722386107	0.0006083005852602721	0.5937321711449396
GOLM1	0.4194996903727318	7.827985976483783	16.466583940952944	0.0006905196576472816	0.5937321711449396
AKR1C1	-0.8033241001389579	7.691730550541716	16.129621059162513	0.0007590351956271904	0.5937321711449396
ITPKC	-1.0043155919811306	5.450429577974055	16.013333166729346	0.0007844084151909344	0.5937321711449396
MYO1B	0.4457328460000667	6.779270000012351	15.809780448397904	0.0008311241291034382	0.5937321711449396
SLFN12	0.7636687399457404	4.260637030834299	15.742072571864849	0.0008473424222018113	0.5937321711449396
PDK4	-1.089540327913902	4.436798140427265	15.706310188254307	0.0008560505042254536	0.5937321711449396
AC007952.4	-0.9047466056682062	3.033032157247301	15.284015904222576	0.0009667670238490414	0.6258205201049462
INAFM1	-1.2285177459492047	3.314177140037672	15.006418830393804	0.0010481939065458178	0.6361226770349931
NFS1	0.6423132869488632	4.172641479034525	14.447940298457342	0.0012361725567446929	0.6682254060641544
FMO2	1.8751630588138697	5.286825994922658	14.397093460583424	0.0012550699705111198	0.6682254060641544
ELP5	1.2272977346465692	5.011046767022131	14.260244321809981	0.0013075471385395401	0.6682254060641544
TPM2	0.5077798685441353	7.555395657448187	13.714426388004917	0.0015425538107407273	0.6786332116965628
ANKRD12	-0.4607329572285268	6.1182502927631655	13.709695633927314	0.0015447862375090587	0.6786332116965628
POMGNT1	0.735889506257197	3.751481396323147	13.62867869940282	0.001583581581487181	0.6786332116965628
KANSL1-AS1	-1.4103953411597296	3.733997379187738	13.492061253457736	0.0016514828149593564	0.6786332116965628
FAM133B	-0.4985506843948676	5.5581586836815084	13.441628079207284	0.0016773632420924312	0.6786332116965628
FOSB	-0.6520290124846226	6.13042779626626	13.019170841455008	0.001912794059876122	0.733765222023676
PIP4K2C	0.5431873772992513	4.441881227744413	12.933713607056575	0.0019647678447595857	0.733765222023676
IL17C	1.1818100085444279	3.7318180831760794	12.627111155996165	0.0021646087810295164	0.7711740542590317
CMBL	-1.1588959283633975	3.9058338580914103	12.302127102051214	0.002401508157827694	0.7711740542590317
ADGRL2	1.1974344882291017	2.513579544609372	12.268545108977282	0.0024275917416821456	0.7711740542590317
PPP1R3D	-1.0859419509042363	3.043048428011146	11.952777269106598	0.0026889142056572106	0.7711740542590317
KLK13	-2.1887804954321486	6.093924550757825	11.8964081362499	0.0027387878169570666	0.7711740542590317
MAN1C1	-1.0726426120641925	3.8292361677684563	11.782942833387487	0.0028423371648673753	0.7711740542590317
PLXNA2	-1.462244943949459	2.4407601957018175	11.654501668449189	0.0029648559903654973	0.7711740542590317
ZBTB44	-0.7179353935697004	4.280131091838005	11.567567114787602	0.003051122364853812	0.7711740542590317
ADSL	0.4940002020031947	5.138388500892325	11.508316916031758	0.0031115208946364417	0.7711740542590317
APOD	-0.6777637691246897	5.285134338676464	11.497596949430275	0.003122590495638321	0.7711740542590317
DEGS2	-1.8892111259361066	3.7112658559653036	11.438449844211323	0.0031844621908263676	0.7711740542590317
TIMP2	0.7253651709536011	3.5300742640751737	11.351880486762374	0.0032775002388357225	0.7711740542590317
ST3GAL4	0.8560491498343132	3.4300772290400525	11.317874743288893	0.0033148734449337343	0.7711740542590317
GRAMD1B	-1.1694180003215424	2.5494249549127197	11.182367303061907	0.0034685957195489895	0.7711740542590317
CLIC3	1.2699687257576118	3.6769718765921167	11.000414412378769	0.003687669532706141	0.7711740542590317
CTDSP1	-0.6177800812526536	4.054303640826193	10.96996284729653	0.003725821337494337	0.7711740542590317
IL20RB	0.6442848488512904	6.018023375623577	10.909204485065727	0.0038032673811755156	0.7711740542590317
TMC5	-0.38187324806785233	8.12342218845315	10.719645671715798	0.0040566808923628885	0.7711740542590317
CDC42EP4	-0.6984963108707002	4.3274553521669095	10.678695448122848	0.004113869014079815	0.7711740542590317
LDOC1	-1.1960615850185097	4.002062147461336	10.649449188211921	0.004155263328340088	0.7711740542590317
PLK3	-1.0509023749734734	2.883488424246943	10.641592601302989	0.004166462431850848	0.7711740542590317
FOLR1	0.9429665590407726	6.200687102290368	10.561610866425655	0.004282410376968039	0.7711740542590317
GGT7	-0.7769517018108973	4.2876871918905906	10.558964910241494	0.004286307276102864	0.7711740542590317
ZBTB16	-1.2598370673833095	4.626588770827607	10.541287142477984	0.004312444513373402	0.7711740542590317
RBBP6	-0.5202176315482996	5.16056463422199	10.465298002261932	0.004426843025647022	0.7711740542590317
NMD3	0.4821223899446136	4.888847722596827	10.310596143621046	0.004670368938027942	0.7711740542590317
LINC00963	-0.39280749749555055	6.231645906656935	10.272051944534983	0.004733348970378514	0.7711740542590317
SOX9	1.061209853569861	2.6116529736761342	10.245988681638131	0.0047764732363266855	0.7711740542590317
DUSP5	-0.9228287180003804	5.537202403428874	10.176263148759691	0.004894015447080849	0.7711740542590317
NFIA	-0.3708526345182467	6.675768128648979	10.174795988492559	0.0048965232468424534	0.7711740542590317
ADSSL1	-0.6698957263938474	4.86056823088846	10.154183734141418	0.004931907780321723	0.7711740542590317
VSTM2L	-0.46318334049908155	7.4594025846879	10.126165848864183	0.004980464496098127	0.7711740542590317
ANAPC5	-0.4607414702944691	5.878492375379868	10.08699684829376	0.005049244893568482	0.7711740542590317
EREG	-0.9866485172506531	4.796914162222298	10.023034832004283	0.005163856020116626	0.7711740542590317
C20orf85	-1.1749076684200253	3.0757828372674223	9.991611172608685	0.005221225998730972	0.7711740542590317
ERICH1	-0.4717397262957993	5.233741725558216	9.98438047622771	0.0052345276544204416	0.7711740542590317
CNFN	-0.7986372543954084	4.740981565418151	9.960170812468379	0.0052793405079404575	0.7711740542590317
AREG	-1.0127608793301557	7.168765888713492	9.91745593451746	0.005359456962161568	0.7711740542590317
EFCAB2	-1.0104049708466802	3.0893695860491333	9.867298544392105	0.005455272928066587	0.7711740542590317
TMEM37	-1.748801517107868	4.694395620794951	9.826047112298554	0.005535512379697323	0.7711740542590317
DDAH2	0.6168721416906543	4.453479914655633	9.788359048000578	0.005609975689392702	0.7711740542590317
DAPK1	0.687123154174866	4.019044477547834	9.774532474621717	0.0056375742759042545	0.7711740542590317
ADGRL1	-0.6270640742908955	3.9970950317998133	9.761826230190017	0.005663070564847222	0.7711740542590317
PCYT1A	0.5484653333952837	4.678665106840735	9.748168702439962	0.005690619591787448	0.7711740542590317
PIGN	0.6639363858386844	4.035203499670608	9.707856312158158	0.005772813045197014	0.7711740542590317
PTPRZ1	-1.265503549979398	3.766652339086742	9.690869162750909	0.00580784532515894	0.7711740542590317
GLA	0.5344797489526626	3.952317497525334	9.670738302019542	0.005849669053961658	0.7711740542590317
DYRK1A	-0.6856581372182791	4.1359535857938265	9.657610552373797	0.005877124615362343	0.7711740542590317
EGR3	-0.9907467552005629	3.0361469965232564	9.582816592469143	0.006036326675138392	0.7786275042058469
SERPING1	-0.8875131800040938	3.8107861280345343	9.537210002146516	0.006135767315759066	0.7786275042058469
PGD	0.35097988167836586	8.323337076796902	9.51967288758874	0.006174492051889826	0.7786275042058469
REL	-0.43485650323684794	5.862347993892965	9.374955612838072	0.0065046986517103824	0.8010734054732663
SLC35E2A	0.8252493909322884	2.81379001701841	9.369517339182757	0.006517487027022455	0.8010734054732663
LINC00960	-1.2630666617953388	4.111190184362077	9.331901172440956	0.006606717706684477	0.8018069031673505
FMO5	-1.0217312323462528	3.72385520464323	9.297877508844847	0.006688605474413531	0.8018069031673505
POMK	1.0965050804310539	2.4158224371414865	9.213860370251163	0.006895727747982044	0.8165550784500689
DCPS	0.638999660739991	4.628956195377562	9.054743799718695	0.007307965872320405	0.8549439592798931
IRF2BPL	-0.6531450291070247	3.981403381559594	9.001262602531524	0.007452665456018894	0.8614926378326604
SRSF10	-0.3085541507156331	6.64508240320426	8.879096543797898	0.00779539419132306	0.884425161428976
PTHLH	1.203111099452203	4.1967287858167435	8.756097482866085	0.008158400076761526	0.884425161428976
ATF3	-0.8574232528479367	7.500128127923349	8.747218423168999	0.008185328996597857	0.884425161428976
NIPSNAP2	-0.5998610247202413	5.433380853389157	8.649176867269498	0.008489392534365491	0.884425161428976
IVL	0.7619615599211836	3.5471310544577372	8.630680699626813	0.008548164443679005	0.884425161428976
LUC7L	-0.35396151763566075	5.499573808368925	8.617523573849658	0.008590249072930146	0.884425161428976
DIAPH2	-0.9686773446556088	2.747434564336362	8.569577219910682	0.008745588490497056	0.884425161428976
CFB	0.4734398026989448	10.624211657482663	8.523895753883734	0.00889652511228598	0.884425161428976
FBXO32	-0.5960406126467336	6.121251468610376	8.52220378380788	0.008902171396430727	0.884425161428976
EGR2	-1.545010069634577	3.7270218559837147	8.51900822643003	0.008912846275629107	0.884425161428976
NFIC	-0.3258372864627414	6.969715953604091	8.491202415343734	0.009006340877626919	0.884425161428976
STK17B	-0.5493566992420624	5.571997423095502	8.438175664289773	0.009187703209446813	0.884425161428976
LMBR1	0.5197202497419332	4.780598264344833	8.403486779728212	0.009308561475132645	0.884425161428976
PELI2	-1.084655680660981	2.9891027742915655	8.373952083997992	0.009412868766467283	0.884425161428976
TACC2	-0.44689289977227914	6.416158304516169	8.362990939489206	0.009451913153170776	0.884425161428976
DAPP1	0.47783572087709697	5.327515492284822	8.355010260070822	0.009480455203153855	0.884425161428976
DDR1	0.32880440068135247	6.6633274248342556	8.318600597527995	0.009611903192075007	0.884425161428976
IFNGR1	0.40889268081195834	7.529144270920019	8.307551108765837	0.009652198082964655	0.884425161428976
LYPD2	-1.165832014208568	6.94849570998296	8.293469133200855	0.009703826687185724	0.884425161428976
SLC7A11	-0.9142940175103542	3.3578187345427892	8.28986274614777	0.009717098532270459	0.884425161428976
MTMR3	-0.48519724304419826	4.639847102325301	8.284518166527482	0.009736804561669228	0.884425161428976
MAFK	-0.7087256167555597	3.3036735961987884	8.280029541737573	0.009753389240818389	0.884425161428976
IRAK1BP1	0.7903339879488733	2.640182864504433	8.22041388365518	0.009976691592614093	0.884425161428976
EMC1	0.6863823318328705	3.945720622410112	8.219768482021331	0.009979140258031403	0.884425161428976
TNPO1	-0.3613651121264711	5.679025629686463	8.295217286589807	0.010118756191788269	0.884425161428976
SLC25A36	-0.3570060678391203	5.653995924057566	8.071054944101622	0.010561775000634361	0.884425161428976
SPTAN1	0.3640536777613005	6.981393129596853	8.031703578607551	0.010722269541810403	0.884425161428976
CTTNBP2	0.87358189165625	2.962287050505622	8.02775489345977	0.01073852484746716	0.884425161428976
RARRES2	-0.8944714863085633	4.264650743735552	7.990240308896768	0.010894346679978077	0.884425161428976
IRF6	-0.5464639294040023	4.9677068101731665	7.988624750370115	0.010901113914798108	0.884425161428976
ZNF83	0.5853293949516521	3.7350337638497146	8.410162584350706	0.010923547098142902	0.884425161428976
OXCT1	0.6152820529126181	3.802007017367091	7.981213993160979	0.010932216566503672	0.884425161428976
RORC	-1.1213829670486646	2.587026100158408	7.976897688611262	0.01095037784010196	0.884425161428976
BPNT1	0.43532638716231115	4.775013487392639	7.95894046740964	0.011026299160147331	0.884425161428976
HLA-DPB1	-1.188526907700522	5.295900762929479	7.940118253476546	0.011106512742123348	0.884425161428976
NUDT4	0.43061090097861593	6.013963520085065	7.827714927868739	0.01159939966405179	0.884425161428976
WDR25	-0.7116126457520849	3.522852352505251	7.81184405904575	0.011670952691988905	0.884425161428976
UPK3B	-1.1844726878652883	3.0963207525588943	7.789687945490286	0.01177167329905396	0.884425161428976
FPGT	0.6698306018117287	3.475218836093917	7.73834549103537	0.012008849392692394	0.884425161428976
SMAD9	-1.470277259758115	4.043657115923492	7.738087336897009	0.012010055423192549	0.884425161428976
PPP1R21	-0.7808433959198952	3.2509206018604146	7.732186965277572	0.012037657601598934	0.884425161428976
CHD9	-0.36541863125221796	6.140179977995939	7.710041284059685	0.01214189378977771	0.884425161428976
TINAGL1	0.49991154087343354	5.424419838029346	7.694409952243236	0.012216078683749059	0.884425161428976
VAT1	0.5739735361137493	4.98637272559862	7.6895161393116	0.012239408887533821	0.884425161428976
GAA	-0.4829158690648957	4.8892513000558395	7.686233077114557	0.012255088248861982	0.884425161428976
ZFPM2-AS1	-1.495116685150893	2.475985135078962	7.683624586291929	0.012267562064443504	0.884425161428976
CDC37	0.32427586054717306	7.78313423334682	7.657368480705321	0.012393916811732887	0.884425161428976
UCKL1	-0.6339867581457294	4.535448338101705	7.656771155923081	0.01239680834388348	0.884425161428976
LRMDA	0.6788884040113653	3.5011161749005937	7.649907931682128	0.012430086335673775	0.884425161428976
HSBP1L1	-0.3408056394234398	6.422195787220172	7.64198217106562	0.0124686412941157	0.884425161428976
HSD17B2	-0.7940471556063798	6.67876383373263	7.612190114613757	0.01261477227004405	0.884425161428976
SLC43A2	-0.5297829595722929	5.744890437666475	7.569191038163469	0.012829091385195392	0.884425161428976
PARVA	0.4432281945730666	5.008908447873197	7.546647280015892	0.01294308949201334	0.884425161428976
BTBD8	0.7918058841949139	2.7115817082668827	7.543196669867608	0.01296063867201657	0.884425161428976
IFI27L2	1.2191063732051912	5.081525593867084	7.513290863161249	0.01311386014954225	0.884425161428976
TMEM87B	0.5448699848570642	5.621429095225307	7.508262700045199	0.013139821308260002	0.884425161428976
SPATA13	-0.8056526950929439	3.3082428682919023	7.5031677853131615	0.013166186087091173	0.884425161428976
RNF13	0.35581227003398447	6.094493382023697	7.4833332818524525	0.013269392338376157	0.884425161428976
HLA-DMB	-0.7610626395076737	4.452600229235231	7.465725607667373	0.013361774454203196	0.884425161428976
LIMS1	-0.5366167516974121	5.126430959792235	7.444825572547384	0.0134723709078981	0.884425161428976
MBNL1	-0.3515410070543984	5.879992454872122	7.4256065854400335	0.013574981297348628	0.884425161428976
ELF5	-1.079080272792181	2.9716084184112592	7.422181256179574	0.01359336132440429	0.884425161428976
RAP2B	-0.6606416213591781	5.54108833961693	7.414183424921203	0.013636386109764946	0.884425161428976
CXCL8	-0.35520974309032227	9.036731573427256	7.414152607921489	0.013636552187577046	0.884425161428976
ADAM9	0.39401412713379025	7.427770411133448	7.403451497768537	0.013694360036817059	0.884425161428976
RPS6KA5	-0.7881102338865767	3.814486813043543	7.360283757402568	0.013930369961946958	0.884425161428976
CCNG2	0.5031889054036907	5.1776629910650005	7.349535739621456	0.013989841647819709	0.884425161428976
KCTD6	-0.719393996068663	3.5418321696637736	7.329462158215849	0.01410168087691493	0.884425161428976
KLK8	-1.5058147711367686	5.718242938139721	7.2995649393088256	0.014270122304861466	0.884425161428976
MAT2A	-0.3480121980447584	5.836095622774075	7.296417551766615	0.014287986087614118	0.884425161428976
FKBP4	0.38444174009952736	6.504862551543699	7.271927278957122	0.014427849799351281	0.884425161428976
RBM41	-0.5562383340699565	3.6933539660868417	7.271115919120434	0.01443250976863386	0.884425161428976
APLP2	0.33850032155901993	9.019709071837166	7.257235668560054	0.014512492668380087	0.884425161428976
ITGA3	0.575524430582364	4.237520814882518	7.23792735588893	0.01462458509234459	0.884425161428976
XRN2	0.29260968436492424	6.8345195481304435	7.232736493163753	0.014654886112817813	0.884425161428976
BHLHE41	-0.923101136764346	3.465054903135332	7.216280525834614	0.014751413975371424	0.884425161428976
PLAUR	-0.7929975303199139	4.870892272465587	7.206606054373416	0.014808496760733428	0.884425161428976
TRIM41	0.524190995724265	4.1005581285652	7.195387656766808	0.014875000877832095	0.884425161428976
ZNF750	-0.7288054054710082	3.8899323774081744	7.189079993688567	0.01491254117501408	0.884425161428976
MFSD14C	-0.6085123539679806	4.164105724640744	7.184851336245009	0.014937767917029048	0.884425161428976
SPCS2	-0.2744720472870788	7.239020425946743	7.150868950765266	0.015142249110453093	0.8890518518459646
RABL2B	-0.8566929894878256	2.5001871639534845	7.141523795928787	0.015199032688612783	0.8890518518459646
ELK4	-0.6817432925146003	3.4309274001722403	7.51164193986953	0.015502213978479056	0.8992754517581794
CDH6	0.7950855257244049	2.9754607775567874	7.047395226712705	0.015784554344048244	0.8992754517581794
TXNRD3	0.8129846945888162	2.747869058796115	7.025057654070583	0.015927207166747143	0.8992754517581794
AZGP1	1.2698949015312686	5.802905597688058	7.01670008521235	0.01598095344098069	0.8992754517581794
CCNL1	-0.38466890471249093	7.243817572093529	7.01390288877392	0.01599898741054259	0.8992754517581794
ZNF480	-0.5928556262145362	4.180714238539276	7.001631901793345	0.016078371819037887	0.8992754517581794
TIPIN	0.7692469165606597	2.7211257113631055	6.988451974262995	0.016164131161848942	0.8992754517581794
SLC40A1	0.5030485129801215	4.532204290138331	6.950647974238432	0.016412988300905585	0.8992754517581794
SCD	0.3906021576113598	6.651833730900651	6.944252184995182	0.016455516264748983	0.8992754517581794
PYCR2	0.4267969201737895	5.09359009011431	6.937755423180552	0.01649884282729002	0.8992754517581794
TP53	0.5492702556439201	4.15222029679174	6.936452482166775	0.016507547542229002	0.8992754517581794
ALDH3B2	-0.6882443620762554	4.283351213988483	6.9355884170201945	0.016513323060831447	0.8992754517581794
CCNC	-0.4728498837735362	5.684730589726057	7.714168826825571	0.016577786391834614	0.8992754517581794
NDUFA9	0.28201754277049224	6.343135222090656	6.885488463359746	0.016852124827358483	0.9044474324379441
LAS1L	0.5508317182701051	4.4679101569578	6.884421960531511	0.016859421758112038	0.9044474324379441
EPN3	-0.5557053742546829	4.877263011238832	6.844251080007579	0.017136879179198313	0.9093667065218738
CD68	0.5847656023786715	4.412926141249383	6.844029323568572	0.017138425055973523	0.9093667065218738
LAMB1	-0.8594633028027358	2.4166069521335056	6.784142294487856	0.017561715262082757	0.9238300650228548
BMF	-1.0296248543464908	3.1447031728332493	6.77862612043211	0.01760129372082679	0.9238300650228548
LEPROT	0.3399626064676866	6.7807966770490555	6.715340836397063	0.01806263671190831	0.9266930769090221
ZSCAN9	0.6506494332159459	3.048365813963708	6.707219585648943	0.018122821265371784	0.9266930769090221
TAZ	-0.770883688737731	3.3397084630141163	6.705789661531347	0.018133441481933497	0.9266930769090221
TXNDC15	0.3485941397982151	4.940916257522188	6.705256916473234	0.018137400038045988	0.9266930769090221
NPTN	0.3294861017050929	6.464294963115273	6.693287631165496	0.01822659521255247	0.9266930769090221
MMP14	0.4889887392611907	5.143047067934812	6.667521679506283	0.018420287689096943	0.9266930769090221
TMCC3	0.7301587607940637	3.1428600080489213	6.647883213664202	0.018569477787736006	0.9266930769090221
PLEKHS1	-0.29074618512703804	7.560705094896102	6.635969965688274	0.018660645016456735	0.9266930769090221
MRM2	-0.41343243806779584	4.285351049689479	6.613275497473732	0.018835717729220606	0.9266930769090221
EFEMP1	0.5145206701657108	5.945884108769739	6.61107449838424	0.01885279535659854	0.9266930769090221
THEM6	-0.416077740819554	5.152979267751463	6.604073173703244	0.01890723520045882	0.9266930769090221
RNF168	-0.6687633837286902	3.8335032135085534	6.590539540340721	0.019012971748523226	0.9266930769090221
BCL2L11	-0.7493238059603528	3.8253464032754474	6.571360029527483	0.01916396403191991	0.9266930769090221
ERLIN1	0.4821515937607226	4.3655126121477235	6.569716378358633	0.019176966658716665	0.9266930769090221
MAP7D1	0.35800457218135007	5.450512883122808	6.52066026606189	0.01956966382209543	0.9266930769090221
NR4A1	-0.788528678897729	6.89601182268133	6.515508118243491	0.019611431324802104	0.9266930769090221
MET	0.44682555860104367	7.351443618968268	6.504420021615791	0.019701662350159334	0.9266930769090221
SIGIRR	0.3245022369680562	5.578672094845155	6.461672222916802	0.02005394382505851	0.9266930769090221
PTPRN2	0.8638759438875433	3.1060991134931126	6.452306703039561	0.02013207114724152	0.9266930769090221
LIX1L	0.8157487497309955	2.808320328919336	6.448717827437025	0.02016210067802995	0.9266930769090221
CEACAM5	1.4395211118303395	5.255250191102139	6.413258378933765	0.0204615393524758	0.9266930769090221
PYGB	0.5429430536195006	5.763733822364758	6.412398800229152	0.02046886021103931	0.9266930769090221
PAM16	0.3101994795860739	5.973042987509476	6.368836526944744	0.02084377607373804	0.9266930769090221
RND1	-1.121567126552811	2.7689099571468168	6.366067419581259	0.020867869265660456	0.9266930769090221
MYEF2	0.8358110672700805	2.859880313490199	6.360396230148126	0.020917310917651633	0.9266930769090221
KCNQ1	-0.5864365131782348	3.799322471211423	6.355919977315494	0.020956428554398932	0.9266930769090221
EPB41	-0.3764998021204338	4.8269107849561905	6.35562703923408	0.020958991399047232	0.9266930769090221
DTX2	-0.3021214164696598	6.4416186576539545	6.355285870362185	0.020961976649748006	0.9266930769090221
RBFOX2	0.34588715684167415	5.177631075820691	6.3465001137626835	0.021039018386829863	0.9266930769090221
SLC4A2	0.43540067516435726	4.360075483929354	6.336762483914099	0.021124781180342892	0.9266930769090221
PHF21A	-0.530270407625038	4.162291322989782	8.160845172596396	0.021138416072574245	0.9266930769090221
ZNF880	0.6764418506403649	3.2978129942062426	6.332006549606795	0.02116681196723513	0.9266930769090221
NFKBIA	-0.3034288878549039	8.744831455223258	6.320110212667273	0.02127236093479523	0.9266930769090221
CYTOR	-0.47589182288819354	5.9061195385972045	6.299190524416278	0.021459414804492247	0.9266930769090221
TRUB2	-0.4863185544817802	4.789985195687973	6.273576061003261	0.02169098430202301	0.9266930769090221
API5	0.40552721956801113	5.53620331476552	6.256349821118151	0.02184830822569857	0.9266930769090221
AL118516.1	-0.7003067564982215	2.6133523593610595	6.231435511132019	0.022078133582635346	0.9266930769090221
EHD4	-0.4375560703314413	6.217005269095703	6.2285749273343365	0.02210469594123605	0.9266930769090221
LRRC4	-0.7842256575473591	3.9706667868291836	6.215167536965029	0.022229674809319797	0.9266930769090221
EHD1	0.4614467369032577	3.798215465316153	6.210938627029648	0.022269260826428928	0.9266930769090221
CHD8	0.38959090325742834	5.641247491908508	6.867799110293045	0.0223012867588315	0.9266930769090221
LTF	-2.1865655651772653	4.584614383599484	6.206181699479955	0.022313884828811442	0.9266930769090221
ARL5B	-0.601942614980745	5.350210625565576	6.2055393977236735	0.022319917908524913	0.9266930769090221
GNL1	0.3444536691741187	5.03952014632394	6.187032652617728	0.022494544990092825	0.9266930769090221
TMEM61	-1.0380924380235967	3.551531414724086	6.1838872934956255	0.022524377546463442	0.9266930769090221
SH3BGRL2	-0.4200437150072018	5.019994712369216	6.180880717595012	0.02255293563751786	0.9266930769090221
CEACAM6	0.4679768080419218	9.835412420736173	6.180762817518911	0.022554056350749026	0.9266930769090221
CPSF3	0.40921336941680925	4.5913624903868735	6.171454962855198	0.022642732407731028	0.9266930769090221
GABRE	-0.7251124986003038	3.3661501961051803	6.164598759713119	0.022708303827842672	0.9266930769090221
PAK1	-0.4017513762011518	4.905562457618836	6.146309528548541	0.022884271938333308	0.9266930769090221
EPS8L2	0.2853062620598568	6.853145549803053	6.143268692787826	0.02291367837190876	0.9266930769090221
ATP6V1H	0.3148417857816292	5.896983940312135	6.142980059487769	0.02291647182415588	0.9266930769090221
SLC43A3	-0.751975023409135	3.2823403761323866	6.123845441985453	0.023102522981871126	0.9266930769090221
PPID	0.43871339360052697	4.699757942976372	6.0916695635520055	0.023419244643968763	0.9266930769090221
PDE12	0.44367165411244164	4.438883734159153	6.090714172351486	0.02342872382575891	0.9266930769090221
ATG16L2	-0.7924921040542139	3.932120183075445	6.078930861277085	0.02354599301544549	0.9266930769090221
PLA2G12A	0.38785284811189147	5.151653924358661	6.07672912596645	0.02356797858611921	0.9266930769090221
TMEM126A	0.46218400356477907	4.6626370708776586	6.07281688226236	0.023607101898272927	0.9266930769090221
ALDH16A1	0.46499260308431933	5.100533430984036	6.060769646534742	0.023728039445351286	0.9266930769090221
PFKL	0.36010222584378365	5.67610812195397	6.962547853366659	0.02373666833953872	0.9266930769090221
POLR2J3	-0.5531620031305577	4.946052752012954	6.04733551895444	0.023863727292120263	0.9266930769090221
ALDOA	0.3312952804023712	9.424381013402716	6.027640994469776	0.024064237383364075	0.9266930769090221
BTN2A1	0.5226774987786402	4.136336095077853	6.017608089285979	0.024167115340339548	0.9266930769090221
OPA1	0.34202133983786925	5.169290945427033	6.00947061637747	0.02425092326121135	0.9266930769090221
TBXAS1	0.8483720971331788	2.2793112247763765	6.008943267580258	0.024256365775830093	0.9266930769090221
PCP4L1	-1.1473194189327052	2.625904004190237	6.00374459756083	0.02431009284728656	0.9266930769090221
CDC42EP1	0.5319528865172407	4.336892139911245	6.003701535602247	0.024310538445184122	0.9266930769090221
HLCS	0.6564780332814777	3.26696016223823	5.99662649844829	0.024383875488020644	0.9266930769090221
MACC1	0.3294873411323381	6.758834245422759	5.99507945022848	0.024399944938267533	0.9266930769090221
PFKFB2	-0.6547555011951872	3.718635433804586	5.992278479246142	0.024429069616165068	0.9266930769090221
IP6K3	-1.490676649829415	2.6427203034006954	5.992009657759605	0.024431866909238896	0.9266930769090221
DEFB1	1.272930518164954	6.026358217047709	5.975081673584869	0.02460874833675566	0.9297702192603015
TMEM51	0.8325713610703062	3.5014241815154072	5.904463731974429	0.025362453343467737	0.9534446937604315
CCDC69	-0.48732461969160557	4.530643501510302	5.898091755109087	0.025431737969510995	0.9534446937604315
RNASEH1	0.3704436465904523	4.958069075496856	5.888215016232145	0.0255395552955324	0.9538041612293061
PARP4	0.3542417177835194	5.865396946992093	5.874113582909018	0.025694389449847508	0.9548247257981909
PAQR4	-0.6031920316344493	3.9019912431941406	5.859117319403526	0.025860217145889305	0.9548247257981909
EIF2A	-0.39815983388491183	5.842904532505277	7.297808678668888	0.026500255789324908	0.9548247257981909
SLC1A5	-0.5196703220710764	5.413220487918408	5.797893891396368	0.02654992455233801	0.9548247257981909
TRIM73	-0.5445858829642523	3.6301491977171745	5.788322401374168	0.026659625234338392	0.9548247257981909
LY75	0.5605406329071374	4.729573718022262	5.782652428382539	0.02672485224031836	0.9548247257981909
TMX4	0.4779493540595586	5.032768962221329	5.778017913074729	0.026778301829908233	0.9548247257981909
NDEL1	-0.5560224949289503	4.299779252702466	5.771121536666832	0.026858061873544743	0.9548247257981909
CST6	0.79330845357993	5.970682037427319	5.7666189466263855	0.026910281935353757	0.9548247257981909
CDR2	0.6123666775918474	3.3157937144340464	5.76291212093987	0.026953359317545753	0.9548247257981909
EMP2	-0.5378975584239833	6.739821481845872	5.75259965054951	0.02707361353036902	0.9548247257981909
TJP3	0.31961592169721414	6.41983227746008	5.748926713487742	0.027116590686704387	0.9548247257981909
PPME1	0.3687836813132819	5.184941770084741	5.747858301467972	0.027129106733879547	0.9548247257981909
SSBP2	-0.6089110158822911	4.880512875231456	5.739400870151979	0.027228413918173558	0.9548247257981909
SERPINB2	-0.9300471441084452	4.752981140333536	5.737007788629536	0.027256588279590578	0.9548247257981909
IQGAP2	-0.7144188471290622	4.351897519903793	5.736742040476374	0.027259719039992632	0.9548247257981909
UBA6	0.34599021867901236	5.28812190477086	5.73409353867847	0.027290943153462796	0.9548247257981909
SEPTIN8	0.4714070550608075	3.685170221737382	5.722898707781315	0.027423371830488527	0.9548247257981909
NDUFAF1	0.4681178846299374	4.429380003480753	5.721899140473411	0.027435231565159143	0.9548247257981909
DDX46	-0.24344273194565297	6.6340769486292075	5.704741550332181	0.027639713928590583	0.9585057937379092
HLA-DMA	-0.42250225015286036	6.010217121984118	5.68625587173508	0.027861961680876124	0.9627745477626589
HLA-DPA1	-0.8503890263776245	6.4649369587353975	5.655271861020562	0.02823903610978523	0.9657415159529213
NBR1	0.3377511197555365	6.117211373106752	5.646282666405406	0.028349515703553832	0.9657415159529213
DGKH	-0.48007719061340126	4.788901373294962	6.1408637994376525	0.028834380680215984	0.9657415159529213
CDCA7L	-0.814821486780636	2.815513128182387	5.603314085384296	0.028884434394618047	0.9657415159529213
IL1A	-0.72609926925332	4.026475221518018	5.600134217460795	0.02892447391672726	0.9657415159529213
SGCB	0.6151299266247489	2.725465256287335	5.598865456534055	0.028940467189328883	0.9657415159529213
SFRP2	-1.6821029241616416	3.940308512717154	5.596595673201268	0.02896910382900371	0.9657415159529213
RALB	0.39791656197475017	4.4280544530958315	5.5888522180115165	0.029067041218261643	0.9657415159529213
ST6GALNAC4	-0.4702252460226436	4.639427850205806	5.585249731023289	0.02911273271000213	0.9657415159529213
FBLN1	0.33013081840674446	5.760523107372471	5.57953294506409	0.029185408019501955	0.9657415159529213
ITGAE	0.40087941812770045	4.74582239545859	5.564773983517913	0.02937398739123754	0.9657415159529213
CFAP298	0.2340336151018379	6.355916967250917	5.560795126875877	0.029425062878406915	0.9657415159529213
PTCHD4	-0.5643855985403045	3.246830973734917	5.559100496001325	0.02944684700703213	0.9657415159529213
CBX1	0.30342069630452734	5.38005362546009	6.630959890317832	0.029484855850337617	0.9657415159529213
RAMP1	0.6629614015788744	4.690474451555731	5.5523840403114555	0.029533365980399195	0.9657415159529213
LINC02188	0.8081569386214634	2.8383349935520585	5.551935156560207	0.029539158623894713	0.9657415159529213
PDS5A	-0.32976553090420996	5.308018590112199	6.117977267451558	0.029820064660570342	0.9690618030522076
SEPTIN9	0.27231158253570514	7.140253352741739	5.521048133409176	0.029940858642768617	0.9690618030522076
MFN2	0.34405053323776613	4.741174449620042	5.515144459092292	0.030018343016283207	0.9690618030522076
MUS81	-0.5119773445074798	3.5345787496827343	5.513503711105316	0.030039917890701803	0.9690618030522076
NANS	0.28049348543466707	7.349840380337052	5.503632540984816	0.030170090388784095	0.9700383366724953
MRPS10	0.3096439332341024	5.654592310410332	5.484709997096369	0.030421420409059874	0.9702629175363549
RRN3	0.5714092708160301	3.924880942421857	5.760825860743592	0.030500478114516685	0.9702629175363549
MED9	-0.6152781584052099	2.958683477347968	5.473147728946242	0.030576161536545604	0.9702629175363549
ALDH1A3	0.4375403163067342	10.001354829309328	5.468487458278374	0.03063878401374949	0.9702629175363549
CHD2	-0.24966668376183004	6.703562216698164	5.465671381123972	0.03067669574497023	0.9702629175363549
ORAI3	0.41406722578116634	4.168123878881116	5.452707702103581	0.030851909624835902	0.9726365014842747
SLC22A18	0.4172397682890285	4.476590179790818	5.416064613479143	0.03135335208377145	0.9770445525305849
LNX1	-0.4549224066412905	4.34515289466665	5.4112669655007295	0.03141968883998801	0.9770445525305849
MT1E	-0.7959077930083805	7.401700116749545	5.408713897211999	0.031455054983436634	0.9770445525305849
ERRFI1	-0.4221081748801874	7.192422291917931	5.389488176348529	0.03172283597047291	0.9770445525305849
ZER1	-0.45683217412259275	3.7290870424454194	5.375334125631823	0.03192163431467277	0.9770445525305849
CDC42EP2	-0.527930151790623	4.539289986862762	5.364505733434489	0.032074679405581064	0.9770445525305849
NAA60	-0.35241587897715504	4.494316320454375	5.355592717321714	0.032201279484816735	0.9770445525305849
DDRGK1	0.26814604734796155	7.418455387750219	5.345824099331609	0.03234068573856456	0.9770445525305849
CAPN2	0.24652433882959576	8.895632815391624	5.341715972549519	0.0323995170517636	0.9770445525305849
FEZ2	-0.31226911028726456	5.410188667533644	5.33931036436494	0.03243402358982326	0.9770445525305849
RPRD1A	0.40413542764204974	4.770646925805156	5.339272975652638	0.0324345602310058	0.9770445525305849
PFDN1	-0.4007233507049742	5.257378100978578	5.336055294804412	0.032480781549281725	0.9770445525305849
KRT6A	0.7848607062578383	6.203021269171001	5.316620423631905	0.03276155771973527	0.9770445525305849
WDR70	-0.6154061186865645	4.009478537732886	5.313102242834458	0.032812679616710194	0.9770445525305849
FLYWCH2	-0.3333377530415823	6.130267951999088	6.674684286915249	0.03288032669811241	0.9770445525305849
SEMA4B	-0.35750384120339895	5.4616454079209005	5.303520765787401	0.03295236671347433	0.9770445525305849
TAB2	0.3942156822819241	4.689440480224091	5.2847428333522934	0.03322809477355796	0.9770445525305849
APOL2	0.3731137851444645	4.674642277105621	5.282621824307897	0.033259403559003524	0.9770445525305849
DBP	-0.6530047827984475	3.9430246415491395	5.277628726562375	0.03333324064965432	0.9770445525305849
MOGS	-0.42053828056635895	4.291520511471107	5.275360178651689	0.033366849174475376	0.9770445525305849
C15orf48	0.8418111147094339	8.123002099880297	5.266794718207625	0.03349409459453153	0.9770445525305849
FNBP4	-0.25933107767585767	6.024229599111044	5.263205969127456	0.033547571874215726	0.9770445525305849
ANKRD49	-0.5951071816253506	3.4326262554033113	5.251661029699221	0.03372026762979248	0.9770445525305849
MICALL1	-0.5834078159257993	3.5437487229088114	5.2239846188810075	0.034138403611809434	0.9770445525305849
STEAP3	-0.48066429784841336	4.892640544357074	5.220080310090635	0.0341978637881731	0.9770445525305849
CENPC	-0.3958813457172418	5.038322097241924	5.211898746583469	0.03432284673056965	0.9770445525305849
VPS9D1	-0.6775913441032904	3.4235099578633355	5.203027347819152	0.03445895583500435	0.9770445525305849
NRXN3	0.7886553611778999	2.910483303286996	5.19895001374833	0.03452171826640503	0.9770445525305849
COL17A1	0.7854776404906789	3.686482438490098	5.198060033100257	0.03453543504697717	0.9770445525305849
RPAIN	-0.24347057857165724	6.286353212347183	5.167880524995132	0.03500427001213609	0.9770445525305849
KLK11	-0.713841428526952	8.452908149805841	5.167587143752354	0.0350088630966724	0.9770445525305849
QSOX1	0.25564275031263956	7.373598275713856	5.165662157012877	0.03503901711977602	0.9770445525305849
FUNDC1	0.3300889896425291	4.950516886631253	5.162418538551976	0.03508989384772661	0.9770445525305849
AC093866.1	-1.5023149349071108	2.3259923181277884	5.155044553000315	0.035205869541751464	0.9770445525305849
FRS2	-0.5353936589067796	3.561995359120856	5.153964528708075	0.035222892454012035	0.9770445525305849
HMGN4	0.5007319437785629	3.5437020581935332	5.151982603777893	0.03525415516262337	0.9770445525305849
UTRN	0.32926074247193327	5.858786120879138	5.396675915440451	0.03531818469110233	0.9770445525305849
PRICKLE4	-0.7815957137225928	3.154428049756682	5.144945822883781	0.035365408368089664	0.9770445525305849
FHOD1	-0.824986251009783	2.601515762086917	5.117529931052541	0.035802692154758786	0.9770445525305849
CD55	-0.38723324888564	7.6798052151408935	5.116403344901811	0.035820792570458976	0.9770445525305849
NR6A1	-0.6163626966787664	2.9636054313274793	5.113124272685147	0.03587353550976595	0.9770445525305849
F2R	-1.6870856202911397	3.1418637020858404	5.112215738381585	0.03588816467819296	0.9770445525305849
PNPLA4	0.44929983253914585	5.113621237228643	5.108794048266836	0.03594332159362563	0.9770445525305849
PGLYRP4	0.7991152274291372	2.99082558681085	5.101381417111672	0.036063143309764546	0.9770445525305849
PREP	0.4353355429540088	4.947128497576834	5.096632202422091	0.036140151412142454	0.9770445525305849
HGD	0.9385585588009246	3.5995755617789467	5.0913733068465135	0.03622564271224032	0.9770445525305849
ULBP2	0.7312997686625691	3.1763973984704097	5.085186125532494	0.036326519993311455	0.9770445525305849
TVP23B	0.472219185666841	5.353366416584303	5.083253396463333	0.03635809727729022	0.9770445525305849
KLF13	-0.6385392512448886	3.9377527552580935	5.075796069880345	0.036480230085803804	0.9770445525305849
CREBRF	-0.5940304538444113	3.881656221283324	5.063941883793943	0.0366753366348256	0.9770445525305849
NR3C1	-0.38446494525675873	5.278925513351497	5.0505048070673775	0.03689793590261306	0.9770445525305849
HUWE1	0.23177558006229837	6.493455347175142	5.048563146210684	0.03693022876201616	0.9770445525305849
IFNAR1	-0.26100380353160896	6.095966941223791	5.0453676359154045	0.03698344528932697	0.9770445525305849
PLIN2	-0.47656924784879	5.476844344232955	5.0414185439850545	0.03704933246248615	0.9770445525305849
BIRC2	-0.4424921275168124	5.008353976712381	5.037160093272329	0.03712053105910656	0.9770445525305849
MSL2	-0.7526441775306305	2.8741045024840184	5.0359517794940505	0.037140761708382625	0.9770445525305849
DLD	0.2423487973691743	6.2521638074837655	5.029479207155591	0.03724934550395387	0.9770445525305849
TBRG1	-0.27225900217824855	5.61639140427734	5.027777315316565	0.03727795650306306	0.9770445525305849
CYP2F1	-1.3268733768841503	6.382730638058268	5.0228796681720524	0.0373604322225519	0.9770445525305849
DCAF12	-0.505959830600833	5.14153232025679	5.020480085890042	0.037400916814787875	0.9770445525305849
P4HA2	0.34692168445064075	4.518329652821926	5.011694197599691	0.03754957567426103	0.9770445525305849
NAMPT	-0.40339125944965387	7.155347255884917	7.480858072797265	0.037662356973768275	0.9770445525305849
RBP1	0.6639889072160796	4.77852340767235	5.004706658387999	0.037668287409549625	0.9770445525305849
EGLN3	0.4646700931853338	4.905324644554907	4.999927983502676	0.03774971912364184	0.9770445525305849
CPNE2	-0.784968080263241	3.582051750604271	4.993021180825366	0.03786777065871988	0.9770445525305849
FAM3B	-0.8363857211083252	3.614906968007918	4.991810812268791	0.03788850170082651	0.9770445525305849
CCNK	-0.3811992773725519	4.936550453985122	6.199971686636388	0.03798688042469485	0.9770445525305849
SERPINB13	-1.302931506776597	3.822244782448767	4.984162590718858	0.03801979930119916	0.9770445525305849
TMEM14A	0.38834290581622777	5.962193044243872	4.965453953493927	0.03834316578596666	0.9770445525305849
SS18	0.3835161299138455	5.016159802358347	4.964540008566425	0.038359042942526074	0.9770445525305849
RNF5	-0.30129070357031645	5.9061324230359356	4.960987746655972	0.03842082453540463	0.9770445525305849
SETMAR	0.8102534218698308	2.755154364784695	4.9590273558988756	0.03845496863457898	0.9770445525305849
TUBB2A	-0.5191644680374916	5.178499370721164	4.957274625365193	0.038485525241430216	0.9770445525305849
CANT1	0.38278153030958756	5.009631258706271	4.94903380221013	0.03862956534884364	0.9770445525305849
LINC02595	-0.8589714606446217	2.443783044457898	4.947927961015548	0.038648940962172106	0.9770445525305849
UBXN2B	-0.6153810580764569	3.070754301575376	4.941385611721033	0.03876379765207306	0.9770445525305849
SLC46A3	-0.41348650254699865	5.216564457980856	5.952948990177626	0.038859515418112056	0.9770445525305849
CALML4	-0.8524445408291867	2.7376345882770323	4.929493665606727	0.0389735703804109	0.9770445525305849
PRAG1	-0.5404932489810381	3.608055427886701	4.921178053326557	0.03912102688302934	0.9770445525305849
DMAP1	-0.34435249611929647	4.471340665726932	4.920298562129052	0.03913665965963987	0.9770445525305849
JUN	-0.33824853760321627	9.830230515404708	4.919989458565491	0.03914215560601416	0.9770445525305849
TUSC3	0.4906505614367016	5.267601693997014	4.901335025655167	0.03947547365884543	0.982555943494013
CEACAM1	0.38660709831110524	4.386829784620749	4.896336789575974	0.039565332019171895	0.982555943494013
S100A10	0.5567827162898943	8.929700608352519	4.8863870677223575	0.03974490442594072	0.9844975050405214
PERP	0.2786214379089783	8.677631698983983	4.8647558030859726	0.04013852599989528	0.98982163050366
PTGR1	0.31587438055038897	6.533726192580523	4.863379531411608	0.04016372012548322	0.98982163050366
NKTR	-0.34447524593754425	5.875881445150723	4.849883379235926	0.04041174112173532	0.9901028726218717
PET117	-0.588286570340282	3.437404571800636	4.849150692723096	0.04042525581154451	0.9901028726218717
SLC11A2	0.4462826505196169	5.140292001905547	4.846129685816322	0.040481034029957064	0.9901028726218717
UIMC1	-0.4206675212325695	3.7851520311887747	4.830252382350643	0.04077563324076327	0.9929873779869588
TGFBI	0.5208316710919515	4.2536437047339435	4.81511309093499	0.04105882244073787	0.9929873779869588
C17orf58	0.47351574114460027	4.125148143798061	4.805769999188049	0.04123471176430572	0.9929873779869588
RHOD	0.35376218002764365	5.128854948702536	4.800827982741715	0.04132809633157532	0.9929873779869588
YBX3	-0.25454082610130113	7.1958272616273575	4.7970308933879435	0.04140001053102627	0.9929873779869588
CCNDBP1	0.28696511086931564	5.872248329374027	4.791326157374662	0.04150832325759627	0.9929873779869588
RELCH	0.4351213621607029	4.6094987176772175	6.993872625364717	0.04151380317011063	0.9929873779869588
HSPA5	0.24008802202892027	9.230352559991656	4.788208519169863	0.04156765302439963	0.9929873779869588
ARHGEF10L	0.5226537677426817	3.9754945133381634	4.787714308767175	0.041577066923207014	0.9929873779869588
ERAP1	-0.4268107482203689	4.482339791079976	4.780827361935526	0.04170850592871209	0.9929873779869588
HNRNPR	0.209126758023471	6.80635697551293	4.761115121487725	0.042087352301510825	0.9929873779869588
PIP	0.62409364977682	7.808506491393777	4.760845618709947	0.04209255902630328	0.9929873779869588
NCKIPSD	0.4975474395127044	3.262036927450147	4.760530600143555	0.04209864603814457	0.9929873779869588
ING3	-0.4435614485566897	3.6082817881929827	4.756895304917724	0.042168962662927204	0.9929873779869588
FLII	0.29814717557748144	6.264504180003708	4.748284724691067	0.042336051455213165	0.9929873779869588
ZBTB38	0.2932734884459544	6.513849087407034	4.745818764458439	0.0423840429243448	0.9929873779869588
AC004870.2	1.0841182203950868	2.942075367722676	4.741798020588645	0.0424624264161625	0.9929873779869588
NBN	0.27531513257963774	5.536419665913126	4.73941886665774	0.042508885551022314	0.9929873779869588
LGMN	0.3578566351718157	5.387035495958897	4.734228975245609	0.042610433481552024	0.9929873779869588
CYFIP2	-0.6423796318152564	4.181495954811085	4.732503463455753	0.042644257118492464	0.9929873779869588
HIST1H1E	0.3825333920039715	6.352592735679252	4.722355401746676	0.04284380284734097	0.995099258840549
PRSS23	0.418119660979075	9.17542437062385	4.704362220629331	0.04320024230234494	0.995099258840549
ENDOD1	-0.365415611540994	5.0850991473888145	4.689858760139186	0.04349002221254339	0.995099258840549
BBC3	-0.5503451340055946	4.61527616956234	4.689830484976598	0.043490589319924895	0.995099258840549
TMEM199	-0.4278009988999554	4.223474637451303	4.6886735394495505	0.04351380112576913	0.995099258840549
ACSL5	-0.6393221861274028	3.5357698345863877	4.6794485630487825	0.043699389921017566	0.995099258840549
TMCO6	-0.7346075506644233	3.233283359339574	4.675345070875679	0.04378223526897632	0.995099258840549
CYLD	-0.31658212466115054	5.160746031249928	4.674623286071767	0.04379682595402221	0.995099258840549
DBNL	0.25237752487703935	6.031358345813165	4.674006250488168	0.04380930357407584	0.995099258840549
HERC2	-0.29796287401469057	6.010760129267806	4.6668844749939185	0.04395361413956745	0.995099258840549
MMP28	0.9425147666157541	2.808620832849516	4.664819494331572	0.04399555912753265	0.995099258840549
LDLRAP1	-0.46613789871638905	4.8186887813979755	4.657817365971769	0.0441381315576899	0.995099258840549
ABCC5	-0.45348539505037816	4.78694730662331	4.639109497189884	0.04452164953021553	0.995099258840549
CLCA4	-1.4818873329626125	3.6308445105780165	4.639102765889929	0.044521788209166156	0.995099258840549
CERS4	-0.6321493284589742	5.764079066900328	4.638809682006784	0.04452782683377876	0.995099258840549
DNAJC15	0.6048449249764432	6.922821544904642	4.637943418945201	0.04454568057670531	0.995099258840549
CYSRT1	-0.9534889846618319	3.1578943275111664	4.609398250475666	0.04513860947451569	0.995099258840549
CUL7	0.5435592475868488	3.4730836481590406	4.608855764306772	0.04514996497416559	0.995099258840549
KRT23	0.4913203084729179	7.996436485872319	4.596439180629436	0.045410769638906265	0.995099258840549
NSDHL	0.48773431747359064	4.346636255179906	4.590988793581401	0.04552579721044514	0.995099258840549
AAGAB	0.34674768822675484	5.019434556963558	4.588942067759986	0.04556907846400363	0.995099258840549
RAPGEFL1	-1.0432956333829506	3.544945728673633	4.574733276586037	0.04587084869050161	0.995099258840549
SGCE	0.7014811139095314	3.203381950779355	4.572107335796314	0.04592686947097775	0.995099258840549
GNB2	0.231196053752486	7.152335090903355	4.568515180588928	0.046003630095827766	0.995099258840549
ZYX	-0.2367720973540355	6.592998192546798	4.567118325174484	0.046033519133028285	0.995099258840549
MUC21	-1.5368902537553386	2.8858549313435864	4.566370164834537	0.046049536949515156	0.995099258840549
DBNDD2	-0.34134058561375874	5.013435545755802	4.770006715307051	0.046062553437810745	0.995099258840549
KYNU	0.4441312866637101	5.898764588642099	4.550853927854919	0.04638317752661885	0.995099258840549
NOL4L	0.4871427808238943	3.730210300276219	4.547637127443677	0.046452693537653994	0.995099258840549
TAF1D	-0.273540489825219	5.94872643053635	4.539012357184426	0.04663966742038698	0.995099258840549
BAP1	-0.6067717479992867	3.284363694733493	4.5388617267793805	0.046642940548476286	0.995099258840549
RNF19A	-0.24491473149862322	5.9665956709115076	4.5381753211610025	0.046657859154698895	0.995099258840549
C5orf63	0.5647694106851981	3.176418132344235	4.530275075056317	0.046829960509908765	0.995099258840549
GLIS3	-0.48058087284110285	4.888973664029274	4.52534717542689	0.04693767986438739	0.995099258840549
IDI1	-0.3452933881806176	6.625795636752731	4.522656831369745	0.046996608164530274	0.995099258840549
GOLGA1	0.32804068534541964	4.467129030235937	4.5197705559084564	0.04705992239910825	0.995099258840549
LAMA4	0.7786831490786751	3.480350139400612	4.511168707734009	0.047249196006842166	0.995099258840549
RPS6KA3	-0.3667513630868945	4.403421448901207	4.510768251665919	0.04725802881396454	0.995099258840549
KANSL1	-0.29787205646330217	5.469374737938901	4.508861514050457	0.04730011145306284	0.995099258840549
SNX24	0.644399725364657	3.1253375441159887	4.5069186979143145	0.04734303456395515	0.995099258840549
ZFP36	-0.4810957838453649	8.133047502236598	4.499111770682375	0.04751596583551106	0.995099258840549
CSNK1G1	-0.5469057803922245	4.270512952427268	4.498369992849964	0.04753243460652699	0.995099258840549
DCLRE1C	-0.6067232019535878	4.751033689832832	4.496126665345381	0.04758228026362595	0.995099258840549
ORC3	0.41815248882496947	3.5117639338723845	4.482685430955957	0.04788219666960506	0.995099258840549
C15orf65	0.5883299329052586	2.758150230305717	4.4800400142576	0.04794147930284298	0.995099258840549
IPO7	0.24679588684068446	6.201957698399737	4.47568572959726	0.04803924034254065	0.995099258840549
BMPR1B	0.5277429249335476	4.401066798563722	4.473185785737492	0.04809547162326897	0.995099258840549
GBP1	-0.43663050349833127	5.501431044641053	4.470078315369032	0.048165473292430434	0.995099258840549
NIPBL	-0.25324499150772845	6.221127441390108	4.46559199496559	0.048266742450302276	0.995099258840549
SLC41A1	-0.6714729421814918	2.599504376895625	4.463958480722689	0.04830367620952078	0.995099258840549
ECHDC1	0.2798807622050888	6.774190560671205	4.463099988550614	0.04832309971531052	0.995099258840549
CAT	-0.34874897027864143	5.8028214891622945	4.459728677179333	0.048399462841822706	0.995099258840549
HYAL2	0.3716936407205092	4.377944240320365	4.452743604322506	0.0485581218151736	0.995099258840549
TRAPPC1	-0.23749901601795123	7.313167183481422	4.452703338030285	0.048559038152178574	0.995099258840549
TMCO3	0.4148721020652491	5.277960374810372	4.451569363821004	0.048584852067413885	0.995099258840549
RESF1	-0.5277733597362688	5.4165941176260946	4.450499658024605	0.04860921740210142	0.995099258840549
CYREN	0.4239090109491117	4.121068584798304	4.4445263282618805	0.048745533555639056	0.995099258840549
ACSS2	-0.46627578558401866	4.3539470633936945	4.4402279722655775	0.048843896883532266	0.995099258840549
AMN	-0.42456645350036437	4.381844616720547	4.439210166441476	0.048867221632310665	0.995099258840549
DGKE	-0.7469673429365845	2.824860729362905	4.43720384890692	0.048913237247075005	0.995099258840549
RHOV	-0.3551502247811819	6.391389810701177	4.434020582409245	0.04898634868442661	0.995099258840549
NRBP1	0.2296313261005296	6.209508611659894	4.425788532993576	0.04917599992337987	0.9951906134537459
AQP5	-0.9882453891974227	7.783114462535449	4.424929954523913	0.04919582847145191	0.9951906134537459
IRS2	-0.40421630179588586	5.090145843608279	4.415391923849109	0.049416724077573325	0.9963402528930928
YY1AP1	-0.3317552773740767	4.461949390188937	4.407425137155279	0.049602103466022375	0.9963402528930928
SLC25A1	0.26099346137275686	6.192840027339066	4.406305048131428	0.049628230806149455	0.9963402528930928
BCAP31	0.2311727194544713	8.290858347852426	4.40164869591472	0.04973701497088786	0.9963402528930928
RPIA	-0.45403691750304026	4.806389555909973	4.383056612974816	0.05017411066375204	0.9963402528930928
CENPB	-0.3322173791966698	4.082355239710781	4.379389863509315	0.050260834947188894	0.9963402528930928
PGAP3	-0.7846330708640481	3.0131032151546937	4.375682483784496	0.05034869526151189	0.9963402528930928
SRD5A3	0.44656890950160655	7.454250791000057	4.3747350696239975	0.05037117609367503	0.9963402528930928
MXRA7	-0.625859067645596	3.1892236380942327	4.367309402569468	0.050547776770119505	0.9963402528930928
TMEM214	-0.3950140318895536	4.332533316247196	4.363994049321278	0.050626853602838334	0.9963402528930928
RTN4IP1	0.6334651644299967	2.880968787200722	4.362120920862098	0.0506715937276797	0.9963402528930928
ACADSB	0.5311166804675063	3.666908458296813	4.355907812401076	0.050820320811824325	0.9963402528930928
AMACR	0.47278731510090094	3.787823820021443	4.3538827616338525	0.050868904034162214	0.9963402528930928
SLC25A25	-0.6199092496648422	4.996267361769836	4.349075242623986	0.05098445560408636	0.9963402528930928
TMED2	0.22006907890383426	7.73604847469485	4.3481466657024574	0.05100680923170612	0.9963402528930928
AC016876.1	-0.5762772985734509	3.0417686104413066	4.343451102298792	0.05112001807715847	0.9963402528930928
RAB8B	0.45441023492076016	3.424297354018546	4.343016405744806	0.05113051309250972	0.9963402528930928
LAMTOR4	-0.21998782346714174	7.674825924843517	4.340238792450874	0.051197632358147324	0.9963402528930928
ACAT2	0.38285476366257426	6.215751848534457	4.340048114323565	0.05120224368626707	0.9963402528930928
KLF5	-0.3727210088754185	8.023931263000778	4.329975369598532	0.051446521128638935	0.9990914403181682
CLASP1	0.45416618415875	4.165867191899547	4.322621482417915	0.051625708539936054	0.9995247349414557
BX664615.2	-0.7191829421759791	2.592742789993958	4.318002176659508	0.05173863091848134	0.9995247349414557
F2RL1	-0.614182164506485	3.3078941591579536	4.316408886912797	0.051777645898615055	0.9995247349414557
EGR1	-0.3366313434877117	8.111401823146808	4.3120671706404865	0.051884133492082034	0.9995931273970566
CETN3	-0.5552156399839346	3.5369720429614566	4.295073250674144	0.0523033647909582	0.9998316488673945
EIF1AD	0.4405958642075641	3.1471887451604177	4.28493143671282	0.05255541326282846	0.9998316488673945
LINC00278	-1.2373017004534346	2.941313792038579	4.281503803741445	0.05264091372436752	0.9998316488673945
RBMS3	-0.5303643574275317	3.3942002681882046	4.28058559498796	0.052663845101730916	0.9998316488673945
PMAIP1	-0.4863644803106309	5.641640151768087	4.27538475083266	0.05279394815579456	0.9998316488673945
CAMKK2	-0.607294876290569	3.896789493809131	4.272511573642007	0.052865981331832866	0.9998316488673945
CCDC113	0.5869943614966541	2.9104117931717033	4.270203176226192	0.05292393685167443	0.9998316488673945
GPN3	0.2977148445416946	5.025522950115382	4.258146749865758	0.05322782015342786	0.9998316488673945
ATAD2	-0.4686307231151431	4.544944376148286	4.253144355414161	0.05335449468737183	0.9998316488673945
PDK2	-0.46097598507151444	4.233773023709421	4.250613250990795	0.053418721383552074	0.9998316488673945
EVA1C	-0.3489781710224208	4.973513439121361	4.246154751546627	0.053532072099768915	0.9998316488673945
N4BP2L2	-0.29540013843087415	6.4730619189520855	4.2408191711172	0.05366808516965437	0.9998316488673945
POGK	-0.4349069207396279	3.9403434023655195	4.2384466138213135	0.05372869338156888	0.9998316488673945
SCARB2	0.24812510132522766	6.548655294488672	4.225562101586061	0.05405921326004314	0.9998316488673945
MAFF	-0.42389664189797727	6.596103262700593	4.222816476016304	0.054129947440789014	0.9998316488673945
TFAP2A	-0.2760172633358239	5.376506328439301	4.214826475907546	0.054336396551999316	0.9998316488673945
KMT2C	-0.3221717685975377	6.258567092451169	6.66433484466373	0.054343193161194264	0.9998316488673945
CDC14B	-0.5444972407804883	3.291709567502936	4.5480483455982545	0.054564625160773365	0.9998316488673945
TRAPPC2L	0.27326240079757796	6.140318092967299	4.201921640148913	0.05467175415362204	0.9998316488673945
LMO4	-0.37701864532830753	6.139166476076786	4.201551697394679	0.05468140291292253	0.9998316488673945
PLCD3	0.6693019015049521	2.7850646054656907	4.201014901814711	0.05469540697389548	0.9998316488673945
CFLAR	-0.23434134180601313	6.625802984696552	4.197768347677151	0.05478019195438847	0.9998316488673945
TRIM16	0.32240458256851284	7.0982817017557664	4.196867968931132	0.054803732473588614	0.9998316488673945
PRKCD	-0.41097878576034674	5.01405482928228	4.1946465695636075	0.05486186107221321	0.9998316488673945
CHCHD5	0.2763384791931492	6.078221702550803	4.1826982064614215	0.05517574086526552	0.9998316488673945
PDP1	0.26352065284904574	5.807065242436137	4.176462729564325	0.0553403656937747	0.9998316488673945
GFM2	0.4045575787234258	4.49653321136271	4.170519191110997	0.05549780964871614	0.9998316488673945
FNDC3B	0.3346535196758092	6.618886058672938	4.168895979299654	0.05554089805586021	0.9998316488673945
ATP7B	-0.7424236592717943	3.438355104627807	4.1580796791512205	0.05582900410782783	0.9998316488673945
TBC1D30	-0.742958670287677	2.8239592747939453	4.154539002602674	0.05592368824627707	0.9998316488673945
NCBP2AS2	-0.4523073436906129	5.07225441438702	4.145729648344245	0.05616007011246545	0.9998316488673945
ZNF444	-0.37611911243750723	4.661585369647671	4.144451078346161	0.056194473605556856	0.9998316488673945
GANAB	0.36486851969056733	5.474001244168289	7.36757943353205	0.05627066125241947	0.9998316488673945
XKR8	-0.6438663462978157	2.489360770201266	4.126804436559003	0.056671794627900174	0.9998316488673945
SULT2B1	-0.5560889938132938	5.081828483775265	4.125265803991284	0.05671363379242655	0.9998316488673945
SNHG7	-0.3464860228943205	5.356352067537043	4.123537615216727	0.05676066989877484	0.9998316488673945
ZNF207	-0.21598808120751223	6.339977420451153	4.107948142757197	0.05718700649433523	0.9998316488673945
AC025154.2	-0.7832693552876255	3.861064887518739	4.10640608139483	0.057229378593339396	0.9998316488673945
KLHL18	0.42424235506131375	3.678926509274058	5.2832456545392725	0.05765016796073688	0.9998316488673945
RTN2	-0.6437805659138526	3.2040484007433108	4.082845341184947	0.057881292400455045	0.9998316488673945
P3H4	0.48581201659625095	3.6661881121632565	4.08158061694353	0.05791652809338967	0.9998316488673945
TCN2	-0.4586006748662111	5.468935376041157	4.0814877003823895	0.05791911775883871	0.9998316488673945
WSB2	0.46121363651905595	3.736147517286588	4.075941971976599	0.058073924115209265	0.9998316488673945
ULK1	-0.5407919675963182	3.320805962251823	4.073999175051202	0.05812826917330771	0.9998316488673945
UTP6	0.37587684852335695	4.48207557510951	4.068726532645629	0.05827605443396165	0.9998316488673945
ODF3B	-0.49103248972604663	3.7364929879392648	4.055884322642576	0.058637821373661844	0.9998316488673945
NUCB2	-0.38840184093232927	6.891246384157175	4.050964828763319	0.05877708995066359	0.9998316488673945
OAT	0.3236007708521163	7.184686226003474	4.050584129530991	0.058787883264927704	0.9998316488673945
SAMD1	0.5636351725152933	3.3646557043416125	4.386310457358366	0.05882141330525208	0.9998316488673945
ZNF185	0.7029813034115463	3.424745072906854	4.046170863812194	0.058913172069450626	0.9998316488673945
VPS50	0.40645235579736083	3.8193318436118764	4.04212242529432	0.059028374707184854	0.9998316488673945
ABHD17A	-0.45252012530739466	3.8619800413537035	4.03877510547997	0.05912382257652746	0.9998316488673945
TASOR2	-0.4670116420558611	5.027173878229879	5.935754201934457	0.059155904049068286	0.9998316488673945
B4GALT5	-0.3127330959668799	6.9730961444402855	4.032505904156629	0.05930306654983716	0.9998316488673945
MXD4	-0.4625911726974049	4.483721758071941	4.0313414856456715	0.05933642767189961	0.9998316488673945
LOXL1	0.7110994615545954	2.8674837932503197	4.030127430521945	0.059371233967793174	0.9998316488673945
DDX60L	0.5327916383261043	3.6635319521481313	4.019358032570543	0.0596810203532112	0.9998316488673945
AC022034.1	0.43934649876643445	3.547189923597755	4.019029942654868	0.05969048724071579	0.9998316488673945
SFI1	0.58557098101384	2.612314701960671	4.018045919511473	0.059718891183394254	0.9998316488673945
UAP1	-0.32609587416521124	5.635501978743314	4.014778301296907	0.05981332333312703	0.9998316488673945
FOSL1	-0.5940805959717486	3.7962107222004384	4.0041349094767344	0.06012210793543533	0.9998316488673945
TMEM139	0.8924358496465408	2.8129425188507193	3.995988193132815	0.06035970296829947	0.9998316488673945
HLA-DRA	-0.573360115020416	8.301726760463167	3.990661678619424	0.06051563426583372	0.9998316488673945
IL17RC	-0.3969231167357137	4.161407522433282	4.812973609083193	0.0605723564045322	0.9998316488673945
BDKRB2	-0.4873567476605644	3.467866156164248	3.9868183326709294	0.060628435374208894	0.9998316488673945
THYN1	0.3234823614520198	5.40514085379664	3.9840711889621385	0.06070921205565375	0.9998316488673945
ECI2	-0.583392880872225	3.486442583588582	3.9802024376278298	0.06082317918442561	0.9998316488673945
PIGV	0.43564783505952775	3.8908053288649764	3.9756830543959407	0.060956625890918215	0.9998316488673945
RTCA	0.3482295894801582	5.141787323420815	3.9594622368108388	0.06143838105213824	0.9998316488673945
THEM4	-0.5912772072293919	3.69551204371269	3.957085642622327	0.06150933419368518	0.9998316488673945
TIMM13	-0.2310158123389635	7.208972257673659	3.9546256586911626	0.06158287665326181	0.9998316488673945
BCAP29	0.35111492542447126	5.978202569506493	3.94902667654988	0.061750640087266134	0.9998316488673945
GUSB	0.29712489204397385	5.065506540275322	3.948766788286561	0.06175843998582122	0.9998316488673945
PTPN2	-0.21872081834784604	5.972266194820522	3.9417556580180992	0.06196929180076314	0.9998316488673945
DHRS9	0.367841685813465	8.534727239571	3.939460255652149	0.06203850408678135	0.9998316488673945
SKAP2	0.30740762493512636	4.652141046301764	3.9329523171653613	0.06223522134642448	0.9998316488673945
ASB1	0.46586024827339184	3.459916371303887	3.9265576673776983	0.062429216674938344	0.9998316488673945
MFAP2	-1.007584716709451	2.9321536650274322	3.926541336409559	0.062429713003577955	0.9998316488673945
ADARB2	-1.1391693733611241	4.044419191976787	3.912611162267756	0.0628547431703966	0.9998316488673945
TMED8	0.4838704064250434	3.44351435187547	3.908554211899876	0.06297915500123144	0.9998316488673945
CHAC1	-0.7874246739457504	3.485436814932967	3.9063006392852575	0.06304838681728432	0.9998316488673945
ZNF548	0.6011593261981297	2.7371820150085897	5.286389264922823	0.06308206636311917	0.9998316488673945
PLA2G10	0.45930966057663697	5.403113534392437	3.9046445172814193	0.06309932049607883	0.9998316488673945
UBXN2A	-0.4794740394401788	4.383006160412279	3.903486846163582	0.06313495267516317	0.9998316488673945
TENT5C	-0.7267786566502067	3.860762053199512	3.8984538058664144	0.06329013626753831	0.9998316488673945
BATF	0.4927761452984802	3.7483613254184744	3.8963314461535243	0.0633557070992027	0.9998316488673945
APOL1	0.35202061092676756	6.289443207931997	3.8927528537553524	0.06346644658201726	0.9998316488673945
PRKY	-1.1346990887402677	3.120201960799229	3.8808837468257233	0.063835341603717	0.9998316488673945
PLEKHF2	-0.4315282875898726	4.328808288336048	3.877804123127006	0.0639314619407513	0.9998316488673945
LXN	0.3492752408068733	5.889787450411101	3.877286432100035	0.06394763639667067	0.9998316488673945
RBPJ	-0.2697648962083739	5.2601985717463355	3.871431101373234	0.06413090708055807	0.9998316488673945
CCDC9B	0.6126997943789998	3.108496821311224	3.8698823025821607	0.06417948573882905	0.9998316488673945
AC004816.1	0.5693148005485131	3.014517551192869	3.8684621233669754	0.06422406761237846	0.9998316488673945
MROH1	-0.3894731594835414	3.9451599404310542	4.541147894785935	0.06428404851204408	0.9998316488673945
WHAMM	-0.4077604910523104	4.284663335166284	3.864211358283412	0.06435772070884152	0.9998316488673945
ANXA2	0.21885308729272812	10.325172128606964	3.8583687210996125	0.0645419511237052	0.9998316488673945
APTX	-0.34339376776819286	4.550733235177774	3.855554310243941	0.06463091302714062	0.9998316488673945
DHRS11	0.5630056230695389	3.0106575736650645	3.846259010441515	0.06492574192258722	0.9998316488673945
PHLDA1	0.6289463871794994	4.872199482163154	3.84619613709739	0.06492774143585799	0.9998316488673945
ALDH3B1	0.3626044173514117	5.021704730255558	3.845962756245735	0.06493516409330108	0.9998316488673945
NUP155	0.46135665873109644	3.2334263801738565	3.832168955484512	0.06537562429808949	0.9998316488673945
PPP4R3A	-0.23561855402569162	5.63797600237421	3.831922013710115	0.06538354103204004	0.9998316488673945
WNT4	-0.6886782830226895	4.30596323509451	3.82928187899128	0.06546825080113325	0.9998316488673945
MED15	-0.37939168813780627	4.97380183137014	4.336265234680683	0.06566744012535317	0.9998316488673945
PSMD2	0.2021371296469438	7.199157855636683	3.819652655838321	0.06577828683539164	0.9998316488673945
ARAF	-0.37503822194981795	4.529606831885776	3.81805564588708	0.06582987059579175	0.9998316488673945
PRPF40B	0.47741124589403944	3.7604466459394454	3.816244791917753	0.06588841823810015	0.9998316488673945
TFAP2C	-0.5598223884447897	3.9464554090377053	3.8125071720576913	0.06600945188619074	0.9998316488673945
DEK	-0.24226586118490753	6.326849287384218	3.8064906292442866	0.06620482406187461	0.9998316488673945
CENPU	0.5783566806398347	2.679651815000966	3.8026007614235176	0.06633149422431911	0.9998316488673945
PSMD10	0.2780423466457918	5.325691238874564	3.799647597269051	0.06642784890415684	0.9998316488673945
CEMIP2	-0.548454890831527	3.7847416988215126	3.7966894532134714	0.06652452862570853	0.9998316488673945
COG4	0.31595021722349187	4.842641059566346	3.792890873542044	0.06664891504667397	0.9998316488673945
RPS6KA1	-0.5218729016981615	3.449626245556881	3.7834157448199246	0.06696035888605002	0.9998316488673945
FUCA2	0.3145495363257178	5.9448417157233	3.7825767012196057	0.06698801909457602	0.9998316488673945
ARMT1	0.3319185771204843	4.9194290700076415	3.7819865152137924	0.06700748330609628	0.9998316488673945
SLC44A3	0.382573549649745	5.315800642888767	3.7779576315396644	0.06714053022881106	0.9998316488673945
MPZL3	0.3591092923284489	3.6163325983945955	3.7759044149703116	0.06720845188491645	0.9998316488673945
GSTO2	0.5200903532003726	3.8566758073283944	3.7723323339354575	0.06732680834148079	0.9998316488673945
GTF3C1	0.2786318408534339	5.827911673176331	3.7701503551745996	0.0673992243115778	0.9998316488673945
ACAA1	0.2706508208956114	6.636179716183857	3.7694977065523805	0.06742090208459493	0.9998316488673945
CTTNBP2NL	0.2593722081830423	5.350427002659971	3.768534325530831	0.06745291562490265	0.9998316488673945
UBALD1	-0.3751503538918897	4.778567099653685	3.7671619834260963	0.06749854953180157	0.9998316488673945
DNM2	0.280468017054485	6.332331809144443	3.7669948809454707	0.0675041085623858	0.9998316488673945
RNPEP	-0.2516887169002678	6.0297455062623335	3.766254798953311	0.06752873539273864	0.9998316488673945
CBFA2T2	-0.4745405991013334	3.8943840209525282	3.762010495271285	0.06767016929304172	0.9998316488673945
PNKD	-0.20873571387915704	7.541555729846715	3.7598165533260364	0.06774341310346231	0.9998316488673945
NUP50-DT	0.6105820122483978	2.7698161342911733	3.7574716363327143	0.06782179875672131	0.9998316488673945
UBL7-AS1	-0.452956311098017	2.890282124407726	3.7527238903899476	0.06798082807364783	0.9998316488673945
ILKAP	0.2700780243509741	4.744345341039449	3.7509230191482152	0.06804126264913561	0.9998316488673945
SPTBN2	0.424686756066998	4.558614928271441	3.7488156953846206	0.06811206041249829	0.9998316488673945
CHD1	-0.23165166242389115	5.718192200441727	3.7482883091759622	0.06812979186577267	0.9998316488673945
MYH9	0.2885696224027041	8.097954686888404	3.7437883863755013	0.06828130331063118	0.9998316488673945
PTPRU	-0.29056968820557016	4.541508095553402	4.217237692130962	0.06892814213576248	0.9998316488673945
UPP1	0.5029854093173773	4.906719136988623	3.724352568713741	0.06894020697371803	0.9998316488673945
TMEM259	-0.3362369894239387	4.985431893326369	4.703227801120656	0.06911498312006469	0.9998316488673945
CLK1	-0.38215492414577795	3.8375250211980507	3.710879793843406	0.06940128284255553	0.9998316488673945
PPP1R12B	-0.39745666363408527	5.263655973685203	3.710458709881262	0.06941575105007736	0.9998316488673945
SRFBP1	-0.38136414514101363	4.804454366879507	3.7080428829408794	0.0694988251548547	0.9998316488673945
CPD	-0.2492615924622454	8.771473669879203	3.706001774319997	0.0695691035545568	0.9998316488673945
MIR29B2CHG	-0.6441568537989938	2.9585913969845556	3.7040139663485614	0.06963762599137828	0.9998316488673945
LAP3	0.2657529326602063	6.117944989097998	3.702341965128081	0.06969532277680383	0.9998316488673945
SLC25A10	-0.6116249650585611	3.6801464718738166	3.6960242746712875	0.06991383254262995	0.9998316488673945
PMEPA1	0.4603995338205195	5.212172400573127	3.695702629037517	0.06992497853817753	0.9998316488673945
ZBED6	-0.6090810864597027	3.6826530911934365	3.6905964309225814	0.07010220026264825	0.9998316488673945
CHM	-0.3151126635472468	4.552703236697727	3.690000133595829	0.07012293002801304	0.9998316488673945
CMAS	0.26183805753551054	6.887285349647251	3.689568865099292	0.07013792714059197	0.9998316488673945
APP	0.3633418070847864	9.183222151639496	3.6887963987564123	0.07016479851622515	0.9998316488673945
IFT43	0.21373108343558078	5.515827215308278	3.6884561769542668	0.0701766374207122	0.9998316488673945
SIN3B	0.43617234155469303	4.041864336747035	4.099329515574638	0.07045553050370498	0.9998316488673945
DUSP23	-0.2869441835265967	8.956392955795645	3.678972616843418	0.07050757748846014	0.9998316488673945
KPNA4	-0.37541132040784175	5.24858512079481	3.668216525808771	0.07088511870065065	0.9998316488673945
ARSJ	0.6526837359147664	3.0893242566046037	3.664505935523887	0.07101590533247883	0.9998316488673945
AKAP13	-0.22605311458412056	6.469063480745252	3.66044537962474	0.07115934831812804	0.9998316488673945
RNF39	-0.39847765431875276	6.480187741594337	3.6580063117500163	0.07124567242530845	0.9998316488673945
NR4A2	-0.717036294029245	4.676348067846857	3.6573452924970584	0.07126908832451653	0.9998316488673945
CALR	0.19190655121658196	9.460280973360765	3.6570828432033293	0.07127838778802659	0.9998316488673945
TMEM92	-0.5969857705463328	3.399947233880608	3.6540790397390825	0.07138492308828341	0.9998316488673945
C1RL	-0.3178063375408337	5.304022527636011	3.6447598868773543	0.07171662231515014	0.9998316488673945
TMEM164	0.6138116772580787	2.927041708408872	3.6416604746645183	0.07182733699679726	0.9998316488673945
ZNF507	-0.6165522353293745	3.5828210696379426	4.506574680076533	0.0720011914707435	0.9998316488673945
CHMP4C	0.38335233620852754	4.669337938359669	3.636469891522943	0.07201319573821763	0.9998316488673945
DBR1	0.7178734268885412	2.6871147787540948	3.6355177781249974	0.07204734858015857	0.9998316488673945
FHIT	-0.38544037227004924	4.236515328966315	3.6319571549692338	0.07217523699737972	0.9998316488673945
ZZEF1	-0.34424692503191945	4.45907509388741	3.6298498329584903	0.07225105080392612	0.9998316488673945
ARL13B	0.5220457250604814	3.3430926390717612	3.6287010816737775	0.07229241767281555	0.9998316488673945
PPL	0.30963279201930116	7.159517570123333	3.6281890216511674	0.07231086596972695	0.9998316488673945
UBE2V2	0.20542037456353984	5.658095004386344	3.6236267287899366	0.07247547615580612	0.9998316488673945
RALGAPA2	-0.26044624781474557	6.633694234459099	3.619097346411926	0.07263932976709724	0.9998316488673945
PRPF39	0.5793073388788855	3.6246754982550775	3.6177957639965377	0.07268649502587106	0.9998316488673945
ZKSCAN1	0.3005418772795853	6.975549064704779	5.4897378713530225	0.07281203992207312	0.9998316488673945
E2F3	-0.5021231937915825	3.75521120133531	3.614175198993942	0.07281788022699293	0.9998316488673945
NAV1	-0.30841016005498595	4.693414181018317	3.6140432136344685	0.07282267500100179	0.9998316488673945
DMRTA1	0.6594030631637982	3.1220414872636435	3.6126130709007627	0.07287465286755146	0.9998316488673945
PLAC8	-0.782518825173231	5.144117109830557	3.6064824438836567	0.0730979567718887	0.9998316488673945
PLEKHG2	-0.6647781934981922	2.8705457875629237	3.5956966133607207	0.07349275674839616	0.9998316488673945
URM1	-0.2959496256879557	4.746466394467784	3.5946324963332184	0.07353184140625688	0.9998316488673945
TPM4	0.2133084141129409	8.633045965767685	3.5941632748239964	0.07354908343000943	0.9998316488673945
C19orf12	-0.51222533551852	3.111315108326201	3.5890053367813937	0.07373892729253247	0.9998316488673945
MYO1E	-0.26182559182737025	5.5310455071099165	3.5869448610989583	0.07381492469445573	0.9998316488673945
SUPT4H1	-0.23597206954292263	5.951190527099267	3.5848645702723205	0.07389174535304847	0.9998316488673945
FKBP9	0.4389138745287797	3.935494745816369	3.575377108381577	0.07424327786245281	0.9998316488673945
HNRNPDL	-0.2330810425573856	7.40388052954223	3.5742838010861946	0.07428391227863639	0.9998316488673945
AK6	-0.33888615651018705	4.528425398612749	3.574265522459924	0.07428459185117767	0.9998316488673945
MRRF	-0.3480985335106498	4.686025208379991	3.9814797089969876	0.07435968300524513	0.9998316488673945
ARGLU1	-0.21150184363470206	7.396156889576984	3.5691271206881083	0.07447591715143459	0.9998316488673945
SPATA20	-0.36400670332482077	3.925472598102066	3.5605416764354936	0.07479687145224641	0.9998316488673945
MAPK10	-0.5099970318515344	4.601794097048146	3.5576794191553707	0.07490423019371263	0.9998316488673945
MTHFR	-0.39451223797227003	4.106845303405586	3.5515817012257314	0.07513354432664321	0.9998316488673945
SOX13	-0.6450032056358685	2.7025793164083223	3.550249623444374	0.07518374782654928	0.9998316488673945
SPINK5	-0.9226853929513364	3.667872703077513	3.5475870271321184	0.07528421309546679	0.9998316488673945
DPP4	-1.18695771722497	2.3193314494028607	3.5429666574406244	0.07545892019955687	0.9998316488673945
POP1	0.37859740185840257	3.3647036302612534	3.5419058607104246	0.07549909800270903	0.9998316488673945
CERK	-0.4081195180321329	3.9672195399543875	3.5413085133755517	0.07552173356131923	0.9998316488673945
FAM83E	-0.46710677194027767	3.8880869467137726	3.5394519467631906	0.07559213573539296	0.9998316488673945
SLC66A2	-0.4992539242156454	3.7056053732750955	3.5377249153836963	0.07565769443524238	0.9998316488673945
TUBB3	0.5608099073074576	5.193506166534385	3.5372530538242097	0.0756756179694333	0.9998316488673945
ALKBH4	-0.6278410840485633	3.325180308016543	3.534804224476996	0.07576871550837218	0.9998316488673945
SMIM3	-0.5073669283885676	3.2438055992528088	3.532068374057133	0.0758728824769379	0.9998316488673945
PSPH	-0.6169941108245603	3.2844788222874675	3.5312902395792665	0.07590254023676128	0.9998316488673945
CASC8	0.5236772291090939	4.5201886400891995	3.529388350958496	0.07597508549621346	0.9998316488673945
G6PD	0.31613724460267734	6.669799220826346	3.527259799429847	0.0760563722759906	0.9998316488673945
ETV6	-0.2858214626492349	5.720325292064533	4.428308830757291	0.07615671881316029	0.9998316488673945
PHF3	-0.222387601570778	6.17500890233832	3.5227086620171333	0.07623051456094751	0.9998316488673945
SELENOF	-0.25710490849953654	6.77428539069473	3.5147228004245563	0.07653720452127946	0.9998316488673945
FHOD3	0.4265766420439671	3.660025897914444	3.5078931318701594	0.07680063215963089	0.9998316488673945
PRPF19	-0.2657673984352392	5.233929657514245	3.899265020776664	0.07737164067859234	0.9998316488673945
ARHGAP35	-0.2701618819016197	5.40419989033952	3.490761321436631	0.0774660845013366	0.9998316488673945
FOS	-0.4263229908264833	10.432075584439433	3.490423197901252	0.07747928569413354	0.9998316488673945
PYGL	0.30050648403566455	5.471590659666027	4.063971919011821	0.07767126792323317	0.9998316488673945
FUT6	-0.3030052065698174	6.112629902332904	3.482171373487734	0.07780227163911647	0.9998316488673945
ZNF593	0.20184327921032338	6.39980959084938	3.4767170834990604	0.07801662010567553	0.9998316488673945
NDUFB5	0.24075544992205156	6.790924714489267	3.473906086531602	0.07812735833187374	0.9998316488673945
ANGPT1	-0.7445381689193019	2.537129489976769	3.4709346736619566	0.07824461530419939	0.9998316488673945
MAPRE1	0.26988441026406956	5.469066415594491	3.4641083639561376	0.07851477075874756	0.9998316488673945
MTERF3	0.46785158377651037	3.406279133695375	3.458009587945423	0.0787570536300778	0.9998316488673945
ARRDC3	0.2220865673125254	5.370499054501561	3.4543218910264772	0.07890397566149869	0.9998316488673945
MTERF1	0.7147230846705588	2.975620424923409	3.4511054200713844	0.07903238448215895	0.9998316488673945
GNA12	0.5101106186449014	2.555051859801754	3.450666528449338	0.079049924916948	0.9998316488673945
MAP3K8	-0.5146082010855233	5.638347963137005	3.44987235086655	0.07908167600073324	0.9998316488673945
FAM110A	-0.3581598116336022	4.394627947146223	3.4481583616581815	0.079150251687956	0.9998316488673945
MFN1	0.37526491732933537	5.0465969797432395	3.4455912924507186	0.07925308833825427	0.9998316488673945
RBMS1	-0.2966621440543483	5.21173857354294	3.444725417156712	0.07928781038852477	0.9998316488673945
SLC6A8	0.45630725014301593	3.7192605326835695	3.4441986641094324	0.07930894213859148	0.9998316488673945
EIF4EBP3	-0.2916884420139617	6.074290696014354	3.4440327848224612	0.07931559807707629	0.9998316488673945
PIAS1	-0.3300095779792325	5.445750179916348	3.4403614233008684	0.07946307906445817	0.9998316488673945
ZNF667-AS1	-0.4454996526827399	4.538766966998951	3.4368547167203394	0.07960424446318361	0.9998316488673945
ZFAND1	-0.387201342700418	4.7588619455273635	3.435086878325963	0.07967552115633142	0.9998316488673945
SLITRK6	-0.8804600067720167	4.5724162716407175	3.432856213740372	0.07976556458362805	0.9998316488673945
GALNT5	0.31162559189475836	4.72485572450906	3.4267531605954615	0.08001252887574652	0.9998316488673945
ACSL3	0.2796447483614759	8.109542295982616	3.423590342432063	0.08014086537543037	0.9998316488673945
ZMYM1	0.3410782115860207	3.698980745805745	3.4217267030381344	0.0802165980204729	0.9998316488673945
GRB7	-0.4394775639544869	3.9559440257624776	3.417755305206174	0.0803782623040401	0.9998316488673945
PF4V1	0.6280141823748214	2.905718743143803	3.416334401014273	0.08043619557932218	0.9998316488673945
FYB2	-0.3821033979853568	4.348869450354283	3.4091562272840004	0.08072961082914537	0.9998316488673945
LINC-PINT	-0.5611988008792269	2.561279159068243	3.404126813452708	0.08093593758439854	0.9998316488673945
PSMG1	-0.3681824762004589	4.642519219404439	3.4033364322746076	0.08096841812527143	0.9998316488673945
PLEKHA3	0.2704431031264307	4.674716698981408	3.399673751757736	0.08111913393329769	0.9998316488673945
METTL16	-0.3669818989397544	3.778335878166958	3.39827329788155	0.0811768477996421	0.9998316488673945
VEZT	0.31263579117407186	5.12493738221993	3.3959439540019	0.08127294819394078	0.9998316488673945
YWHAG	0.2595810188968188	6.400271202324263	3.392989925893682	0.08139501190185221	0.9998316488673945
STRN4	-0.4298798253693589	3.9202573246449455	3.3928126905812013	0.08140234226404564	0.9998316488673945
AIG1	-0.27197634842824414	6.4274853690359235	3.3913514877261175	0.08146280624882328	0.9998316488673945
GINM1	0.21218891455896952	6.159463064972033	3.386616257066295	0.08165910878896156	0.9998316488673945
SPRYD3	0.29502170292464863	4.754471723809144	3.384710648878934	0.0817382630279227	0.9998316488673945
ZMIZ1	-0.4717576227213368	4.157745655735426	3.8292206324983993	0.08177201836892434	0.9998316488673945
AP002387.2	-0.621271700115316	3.422544228265856	3.3835877446508973	0.08178494763512333	0.9998316488673945
TIMP3	1.0010158735559536	3.299031160276384	3.3794277902024636	0.08195816878517105	0.9998316488673945
PANK3	0.2571283240412615	4.849449609707247	3.368688218613031	0.0824073508351192	0.9998316488673945
ATP6V0A1	0.4273635282458742	4.009645302897706	3.3658094323542387	0.08252824419692019	0.9998316488673945
AC017002.1	-0.498426544018128	3.66176881691152	3.365067240758828	0.08255944578986613	0.9998316488673945
CASP6	0.36078314428537767	4.7974534467948375	3.364754124821512	0.08257261325712079	0.9998316488673945
INCENP	0.4974515692171704	2.8783212090061263	4.0169931081926435	0.08258954228795112	0.9998316488673945
TRIM56	-0.3189820759933015	5.531235967394823	3.3629485785548074	0.08264858978931346	0.9998316488673945
NUP205	0.47020494742325114	3.918653395789367	3.3619113422095666	0.08269227313712993	0.9998316488673945
NR3C2	-0.6149636796711766	4.326222031191738	3.358421909503413	0.08283942920566968	0.9998316488673945
UBA7	0.32144859199995757	4.244844759071281	3.357220307655136	0.08289017386347791	0.9998316488673945
CRLS1	-0.3207057988916942	4.743982488132742	3.3554366774351907	0.08296556505320607	0.9998316488673945
ICAM3	0.4086050727975344	3.5392633469577888	3.3553665742915872	0.08296852983668755	0.9998316488673945
KIAA1211L	-0.47458163033074285	3.8938224984994356	3.352802205651789	0.08307706657007366	0.9998316488673945
MAPK14	-0.3639664404557587	4.288432486637649	3.350782174093948	0.08316268110483567	0.9998316488673945
NUPR1	-0.45773562100372084	7.301242799600245	3.350556178045365	0.08317226585464146	0.9998316488673945
PIP5K1C	-0.32404134853629424	4.391100526428598	3.350533454108831	0.08317322967409313	0.9998316488673945
MCCC1	0.36924573201893796	5.216686251135603	3.348886855102642	0.08324310373955099	0.9998316488673945
TRIM16L	0.6344145625586741	3.4424851199048283	3.3475064340406404	0.0833017353069879	0.9998316488673945
B3GNT6	0.8763619794673427	3.016275591737984	3.3459357254351336	0.08336850779601772	0.9998316488673945
ATXN1	-0.561245117049941	3.8852073311232176	3.3370126258345776	0.08374902749452423	0.9998316488673945
MTHFD2L	-0.4624806925973662	4.257894504167069	3.3348210803795055	0.08384279479910127	0.9998316488673945
ZKSCAN8	-0.705527885165377	2.6945048470828454	3.33188253662591	0.08396871579112745	0.9998316488673945
AF117829.1	0.4987355871391826	3.9559014832547557	3.331377479523821	0.08399038050116105	0.9998316488673945
COL9A2	0.7214818328877325	2.7458316338591064	3.3304075788291243	0.08403200326723843	0.9998316488673945
MCUR1	0.2911367838639223	4.859467046923099	3.3292401844722623	0.08408213335221595	0.9998316488673945
VPS33B	0.509371742548166	2.7172444512468057	3.327006827984079	0.08417813529695028	0.9998316488673945
CXCL5	0.9337063085380268	3.3165154133988817	3.325432808618798	0.08424587229923225	0.9998316488673945
LINC00476	-0.6446022389454386	2.4524405610099516	3.3228627906364334	0.08435660855355662	0.9998316488673945
TTC3	-0.2039774354675123	7.425789084488365	3.3179175592444663	0.08457016658982587	0.9998316488673945
FEM1C	-0.4396488832142823	3.8383662092506787	3.317901910030417	0.08457084339831857	0.9998316488673945
PIP4P1	-0.30525990837814293	4.636394979980251	3.3148534269916934	0.08470280727909282	0.9998316488673945
DCTN6	-0.43042632371217215	4.295192797473212	3.3127907869205417	0.08479223222097798	0.9998316488673945
HMGB1	-0.21739638670996758	8.44115443414135	3.3082295307437666	0.08499037605433016	0.9998316488673945
CDKN2AIP	-0.36078728790109477	4.85181919195664	3.304811054682561	0.08513923191090056	0.9998316488673945
C18orf21	-0.44818081812781047	3.540646986209171	3.301084640058938	0.08530184436031596	0.9998316488673945
EIF4EBP2	-0.23124958641370502	5.684025131370127	3.298773981530495	0.08540285886687357	0.9998316488673945
JUP	0.18850530804032992	7.434966905302981	3.2945914993000267	0.0855860596092111	0.9998316488673945
PSMB8	0.21699652129887514	7.139591878312749	3.2905121420947125	0.08576518639595901	0.9998316488673945
PAFAH1B1	-0.211693663682126	6.671328311538756	3.289412377602924	0.08581355270438225	0.9998316488673945
ZNF738	0.4785900217940504	3.163695427622681	3.2886330078021415	0.08584784776829857	0.9998316488673945
FRK	0.28087764493483863	5.112901481618357	3.287863647816326	0.08588171809724124	0.9998316488673945
TMEM50B	-0.32118523991420983	5.672995003285301	3.2877398874513273	0.08588716798759455	0.9998316488673945
DSC3	-0.6598639621678517	3.0700522013615323	3.28597812806211	0.08596479242985447	0.9998316488673945
LRATD1	-0.5998455230606451	4.490508678222204	3.283935027510557	0.0860549158188406	0.9998316488673945
APEX2	-0.3902167559577131	4.045272379995245	3.2765231077674355	0.08638279327059509	0.9998316488673945
TEPSIN	-0.571867471608357	2.3700484720158173	3.2732234246222376	0.0865292300017738	0.9998316488673945
PEAK1	-0.6112282603027392	3.2930081058134086	3.298481689677559	0.08669234189662099	0.9998316488673945
JDP2	-0.5552195779490959	2.8822956559326234	3.2684822672976974	0.08674014705132517	0.9998316488673945
RB1CC1	-0.2526569291098598	6.2811495382251055	3.2633861239319524	0.08696752771694476	0.9998316488673945
EEF1AKMT1	0.47852684035436593	3.819568411784073	3.26107883525724	0.08707070423602795	0.9998316488673945
SGSM2	-0.49430129900860237	4.149282514414	3.258726272158068	0.08717605294048683	0.9998316488673945
NUDT9	0.2538532277397203	5.309754995579353	3.257880564859488	0.08721396051717878	0.9998316488673945
LDHA	0.21760408512586998	8.749914535446468	3.250208827576428	0.08755871811357083	0.9998316488673945
RUNX1	-0.36777454757844513	6.210849116253745	3.2469019829066004	0.08770781544495997	0.9998316488673945
EOGT	0.4027257149340252	3.8249321979462447	3.2421477329179353	0.08792269414926508	0.9998316488673945
POLR1D	-0.21680330375198242	6.514515124680096	3.2420675771980028	0.0879263222451674	0.9998316488673945
TNFAIP8	-0.36150876901767726	4.519635759032338	3.2414555117936814	0.08795403200319782	0.9998316488673945
FAM83G	-0.43692151953473557	2.9930825311324982	3.241332546933263	0.0879596001693801	0.9998316488673945
NSUN6	-0.6260705948341027	3.5255478320491602	3.2404582309547005	0.08799920336325553	0.9998316488673945
SLC7A8	-0.8511349058599945	2.4490948868807	3.23961532518827	0.08803740357401932	0.9998316488673945
TACSTD2	0.21554505587350353	10.72408880126538	3.2329368611007046	0.08834075717217468	0.9998316488673945
LZTS2	-0.4006104476009279	3.7211539046436446	3.228750850405994	0.08853152139233018	0.9998316488673945
TCEANC2	-0.4928109924934794	3.0472944858539504	3.2220946322894815	0.08883585263865655	0.9998316488673945
MTIF2	0.2815338978996123	4.802694032763282	3.221182646068645	0.08887764531593385	0.9998316488673945
C2orf74	0.6073340144045718	4.162562694174313	3.2206634370068197	0.08890144888368592	0.9998316488673945
WSB1	-0.2269906723081922	7.37827756367481	3.212631689474987	0.0892706246509799	0.9998316488673945
SULT1E1	0.5134003953900561	3.2744747803092396	3.2120777510943066	0.08929615237174418	0.9998316488673945
SNX4	0.30649347288537776	4.8925248430673545	3.2099683426214805	0.08939344082831423	0.9998316488673945
PNISR	-0.21729919215977925	6.752193626332919	3.206548873701501	0.08955141500776381	0.9998316488673945
RALGDS	-0.5696213833350444	3.93394343064878	3.2058261394676566	0.08958484610438691	0.9998316488673945
AC010642.2	-0.2650989312388786	5.4988769924443535	3.202734608790449	0.08972801453351673	0.9998316488673945
PLEKHH1	-0.5412336534863197	2.81519888632761	3.2005303504830453	0.08983025734990167	0.9998316488673945
UBA5	0.24357074595504863	5.131466628472998	3.2002343788905683	0.0898439961652093	0.9998316488673945
ARHGAP27	0.5476166615401696	2.9997463686828736	3.1992494263118423	0.08988973479442065	0.9998316488673945
SEMA4A	-0.6166600926870375	2.970854481310641	3.1946468196980713	0.09010383015959425	0.9998316488673945
CASTOR2	-0.6108024090064316	2.5152802118479682	3.5089693942003914	0.09028747519709385	0.9998316488673945
ZNF22	0.5242206113592156	3.1686465733183775	3.1879862520034448	0.090414713890813	0.9998316488673945
KLHDC7A	-0.4278964128693086	3.39532913299954	3.187689272488607	0.09042860476425402	0.9998316488673945
PTGES	0.4155380295372336	6.517275024808853	3.185842180503922	0.09051505658976414	0.9998316488673945
GCNT3	0.2727990036870943	7.142257476124582	3.1846893220339556	0.09056906445738266	0.9998316488673945
GTF3C3	0.3078328068182298	4.493209358123532	3.183831502863939	0.09060927517590976	0.9998316488673945
CTSF	-0.3880280184254577	4.311525900866107	3.181833618208414	0.09070300828569144	0.9998316488673945
MCM4	0.4903577516922073	3.3312206791299195	3.1780361961589247	0.0908814826409484	0.9998316488673945
TMEM217	-0.7956838979773513	2.886103719983252	3.1750087055581733	0.09102406640625248	0.9998316488673945
SOCS3	-0.7140903507263562	4.386105957197007	3.1738020574119603	0.09108096828728562	0.9998316488673945
KCNK15	-0.652951304112815	3.021591460518682	3.173023140994918	0.09111772180367002	0.9998316488673945
FCGBP	0.8452512203568292	4.928805891489224	3.1686369464580286	0.09132501161441407	0.9998316488673945
FEM1B	-0.35009651889668303	4.78031238791561	3.1684405502527535	0.09133430615977325	0.9998316488673945
CIITA	-0.6802834244875461	3.0774822214825748	3.1680038335553213	0.0913549779683439	0.9998316488673945
FBXO21	-0.2126953563314578	5.388979279362366	3.1642758053348827	0.09153166639600577	0.9998316488673945
EPHB2	-0.47604142291954776	3.2365905010049523	3.1640031752928857	0.09154460332199235	0.9998316488673945
AZIN1	0.20335297967319366	5.712929454051769	3.1638434846199557	0.09155218201055226	0.9998316488673945
NIBAN1	-0.4596304287643829	4.645569599719345	3.1618095041624743	0.09164877624650056	0.9998316488673945
XPR1	-0.37532135897302193	4.282890821561406	3.157699830815438	0.09184431098327632	0.9998316488673945
CDC42	0.18620080323727706	8.34040347437987	3.155008646743347	0.09197262060716363	0.9998316488673945
PLEKHN1	-0.5027147822088844	2.982649348596474	3.1546866089826766	0.09198798874071125	0.9998316488673945
PCCA-DT	0.32938919957124363	4.1357220973854565	3.154613802463564	0.09199146359682289	0.9998316488673945
MAST3	-0.6255660227358066	2.6080824030488174	3.1523093351519424	0.0921015292079516	0.9998316488673945
C19orf53	-0.17665639643375103	7.90479746682551	3.1516836506715555	0.09213143974005814	0.9998316488673945
TRIM23	-0.6834171999159583	2.8127519702182497	3.151476078636133	0.09214136513646072	0.9998316488673945
VAMP4	0.3648464550976138	3.606149074548657	3.146752706002727	0.09236756066504803	0.9998316488673945
PVR	0.45889202190878836	3.544596540469867	3.5260498903940767	0.0924954375287524	0.9998316488673945
BTG2	-0.5201417472954075	7.155428536604969	3.1417019889477835	0.09261015409192014	0.9998316488673945
FDFT1	0.26232028013858794	8.917885793631312	3.1383844468697233	0.09276990778838169	0.9998316488673945
CARD6	-0.4326574169432183	4.148630258531494	3.1373667411223907	0.09281897949444318	0.9998316488673945
SMIM14	-0.2062346359418041	6.953653079454438	3.1362202742901184	0.0928742963253575	0.9998316488673945
SUN2	0.5014308859706603	3.7110096271357165	3.13558312069806	0.09290505562012641	0.9998316488673945
CAMSAP2	-0.44722200939313583	4.430003356787606	3.7991988630542557	0.09293164461501859	0.9998316488673945
TMEM38B	0.48185340053723225	3.458188479326047	3.1331080614084375	0.093024655440176	0.9998316488673945
PUM2	-0.28211178965224043	5.157212321814106	3.276331251418544	0.09304098866406023	0.9998316488673945
SLC20A1	-0.5485284070999177	4.200753702183006	3.1324538331251928	0.09305629927900716	0.9998316488673945
PTRHD1	-0.23950856534601095	6.174507849693827	3.1284299168678884	0.09325120716915566	0.9998316488673945
ANKS3	-0.4715202501050996	3.3680496679719862	3.125570997958823	0.09338997714439565	0.9998316488673945
RSF1	-0.1844983624578993	6.672958209038836	3.1255667641536165	0.09339018283027974	0.9998316488673945
CAMK2N1	0.42291863998985013	4.292303476493063	3.1249844878208335	0.09341847593503222	0.9998316488673945
ARF1	0.1767106720083954	8.17083483471363	3.120295249436544	0.09364669598710361	0.9998316488673945
AC020916.1	-0.8116795693705336	3.363365051174041	3.1188437376957796	0.09371747221284878	0.9998316488673945
ZNF331	-0.5235570366118362	2.97856365648788	4.051219782119566	0.0942013547937676	0.9998316488673945
BCAS4	0.31165939499286455	4.522761968562542	3.1075767096464957	0.09426899980890588	0.9998316488673945
FRAT2	-0.7034727430932559	2.5977043395305546	3.1057760248238844	0.09435749757561482	0.9998316488673945
KCNQ1OT1	-0.33829796186796574	4.288617038901172	3.1035134544451832	0.09446883401348212	0.9998316488673945
FSTL3	0.6273556184287655	2.759759827265167	3.102396511100205	0.09452385344147476	0.9998316488673945
HDAC3	-0.29958927330082363	4.690236878229739	3.0996869053514224	0.09465748234702606	0.9998316488673945
METTL4	-0.43565064364845896	3.1023449217502503	3.87670836498546	0.09466793459560749	0.9998316488673945
HEXIM1	0.23395214548403526	5.203369323310434	3.0980905345185077	0.09473631412736423	0.9998316488673945
LURAP1L	-0.2409104835838966	6.1419432905357905	3.097269032520907	0.09477691151895115	0.9998316488673945
STK25	-0.31450219438942156	4.882198076836673	3.096086427001019	0.09483539003223218	0.9998316488673945
CAVIN2	-0.6076548393845592	5.5681604381151555	3.095460110197011	0.09486637788027241	0.9998316488673945
PIGX	0.35282207790273146	3.9598786900550875	3.0835733657443494	0.09545675405581044	0.9998316488673945
KCNK1	-0.3076632737180163	5.078880406595004	3.083274273621437	0.09547166464175613	0.9998316488673945
RASSF6	0.5090740807782326	3.911251824028359	3.075231360375618	0.09587365602062684	0.9998316488673945
OGFRL1	-0.3407587347539182	4.078783563709427	3.075037631848816	0.09588336326541533	0.9998316488673945
CFH	0.22410914598384343	6.903504579572197	3.073054510089542	0.0959827990062376	0.9998316488673945
SELENOP	-0.5234780112246652	7.046372455836838	3.0713211049371414	0.096069813100145	0.9998316488673945
PODXL	0.3030991647649606	4.318802776794304	3.0711867379103546	0.09607656198020657	0.9998316488673945
ESS2	0.4950915142893087	3.3100600208556	3.0686960807468657	0.09620176180420484	0.9998316488673945
PDIA6	0.20130295131373596	7.941865470519155	3.0585563102139783	0.09671345180962787	0.9998316488673945
PLD1	0.49830649400595217	3.661084067225776	3.057251621590822	0.09677952354086415	0.9998316488673945
OGFOD3	0.4089415717237433	4.2285375647350065	3.056106049819511	0.09683758113033326	0.9998316488673945
JUNB	-0.34935791351899986	8.293632245762007	3.0535809749245493	0.09696569681191794	0.9998316488673945
DUOX1	-0.5202039459544603	3.8523878371092035	3.04883929300043	0.09720681695947991	0.9998316488673945
PGLS	-0.20398815034845297	7.240343331009611	3.0470646736866964	0.09729723996491997	0.9998316488673945
CA9	-0.5849350467781246	2.2429230099121105	3.0409013656463304	0.0976120521886805	0.9998316488673945
IMMT	0.24459685612149704	6.317616338927616	3.039809835862323	0.09766793079996142	0.9998316488673945
HACL1	0.40048346447374	4.004548339280973	3.039265612131787	0.09769580528380636	0.9998316488673945
SERPINH1	0.30999815128295755	5.392621866678357	3.0379975647903827	0.0977607895003055	0.9998316488673945
HLA-B	0.31730831891718747	9.5383231223	3.0367597535636186	0.09782427330521672	0.9998316488673945
RHOQ	-0.4909715204283337	3.9484867379501263	3.0335521701912684	0.09798900719234785	0.9998316488673945
POLE4	-0.25128183203477406	5.810909558616611	3.0328253016540834	0.09802638284277465	0.9998316488673945
MARCKS	0.3362579482867651	6.460731871519093	3.0308146088623085	0.09812986037789469	0.9998316488673945
GGT6	-0.34134098936396606	4.909358446852186	3.0305892186083327	0.0981414677959741	0.9998316488673945
ATP1A1	-0.22369010941799672	8.861241527073219	3.0280674848046814	0.09827144542737443	0.9998316488673945
HES1	-0.357209651065085	7.506650542958848	3.0275037812772694	0.09830052810628137	0.9998316488673945
CD14	-0.5125218992723184	4.294826372044474	3.026877966054966	0.09833282714034482	0.9998316488673945
PSMC6	0.17583104164196592	6.2770099324752	3.0233369175130607	0.09851582040451966	0.9998316488673945
PPP3R1	-0.38140187139630116	3.917764418001445	3.0203530230068334	0.09867033282760843	0.9998316488673945
SNX6	0.1723136236193053	7.52846595862696	3.0141157184689495	0.09899423716896327	0.9998316488673945
PDZK1IP1	0.4777092805557483	8.402716247274977	3.0126619365365417	0.09906991231211927	0.9998316488673945
PMS1	-0.4213468085751192	4.240088198081732	5.534075013232214	0.09929339559238622	0.9998316488673945
PEA15	0.24715073108117291	4.660695762587709	3.0083292632390712	0.0992958499995463	0.9998316488673945
PATZ1	-0.41608816114287	3.5208667120210424	3.011391230682105	0.09940938326381629	0.9998316488673945
SLC19A2	-0.42445715969246745	3.9907663093704038	3.001235972435367	0.0996670594571619	0.9998316488673945
USP48	-0.25463425858732835	5.725410446460843	3.0008060390148117	0.09968961147938157	0.9998316488673945
EFCAB11	0.4718474605901017	3.397855003570599	2.99822652184354	0.0998250456614745	0.9998316488673945
MBTPS2	0.4747646722897104	3.158184801515541	2.996827562385264	0.09989858694001597	0.9998316488673945
AL096870.8	-0.43964666217264614	2.985639934565884	2.996500416875742	0.099915793722985	0.9998316488673945
HAUS1	0.4469369868126718	4.20787842144258	2.9958097052627237	0.09995213437385217	0.9998316488673945
CAPRIN1	0.21966807587419657	6.9152995704040165	2.993894947702633	0.1000529577090655	0.9998316488673945
MBD6	-0.3426468023185744	4.081464350307875	2.9903917525284283	0.10023773234657653	0.9998316488673945
IFT81	-0.4341930001254965	3.9346528661796296	2.9888920153337106	0.10031695840244	0.9998316488673945
DAPK2	-0.6668361799519567	3.2823396109286596	2.988276184513077	0.10034951205668771	0.9998316488673945
MTLN	0.3112753034642625	5.979220045008194	2.9882539569504427	0.10035068726883228	0.9998316488673945
KAT8	-0.344079075052549	4.950157052469485	2.9854897444372033	0.10049696290197571	0.9998316488673945
PRPF4B	-0.2571715163382431	5.916946968037252	2.9839233743064866	0.10057996317175089	0.9998316488673945
FCHSD2	-0.5239541510086821	3.6299630188807614	2.9796732731065054	0.10080557919545345	0.9998316488673945
MFGE8	-0.4628979399265886	5.022719012264299	2.9770941767748376	0.10094278127077529	0.9998316488673945
FKBP10	0.8055720149655897	2.5952479472825023	2.9769679105883746	0.10094950400117807	0.9998316488673945
GSTA1	-0.7822832518372109	7.195701652188205	2.9755674416458326	0.10102410393837151	0.9998316488673945
SDF4	0.19391404029106588	6.789849863169997	2.9717708528130036	0.10122666742239259	0.9998316488673945
ZNF143	-0.3001335542900031	3.979944934408096	2.966189297171152	0.10152533718006487	0.9998316488673945
MED12	0.41462436534377567	3.50082453415463	2.9640301043588533	0.10164115478408571	0.9998316488673945
EVI5	-0.24710430185802912	5.270208193820673	2.963283720977799	0.10168122653822015	0.9998316488673945
PPRC1	0.4092748124159552	3.742245214628031	2.96270356041736	0.10171238702031771	0.9998316488673945
PIN4	0.19425406835226577	6.023922860472673	2.952815728691849	0.10224520078726337	0.9998316488673945
TMEM183A	-0.257870634723688	6.443210786743784	2.9839274090903958	0.10228961844004644	0.9998316488673945
H2AFV	0.21901861124953093	6.625902828238444	2.9500308056974425	0.1023958629495046	0.9998316488673945
UBR2	0.2848459574694367	5.178957171854108	2.949632738664807	0.10241741947297286	0.9998316488673945
RSPH1	-0.7323074894084985	3.0593206385261045	2.9491734396271094	0.10244229855245193	0.9998316488673945
ADCY6	-0.4951291858962876	3.1666585055654854	2.948406854940633	0.10248383842497262	0.9998316488673945
UBAP2L	0.20183256266448765	5.839012066797963	2.948256811031828	0.10249197136742108	0.9998316488673945
CD74	-0.397463233177954	10.791491956798515	2.9455389642745287	0.10263942088347791	0.9998316488673945
POLR3D	-0.3788035168079652	3.7526402791574354	2.9441564156168556	0.102714523497503	0.9998316488673945
TMEM30A	0.2370513793749547	6.806855236641909	2.9432689000229235	0.1027627692013361	0.9998316488673945
MYO10	-0.296554972482623	5.55066794485137	2.943129313961177	0.10277035959129105	0.9998316488673945
TCIM	-0.31785900513284504	6.725934985540958	2.9415248044526994	0.10285765694121259	0.9998316488673945
TMEM39A	-0.4161326842061135	3.955164304683857	3.1538361246693523	0.1028819914681353	0.9998316488673945
MLPH	0.1999563867197835	6.438173228282328	2.9388078453301767	0.10300567971347928	0.9998316488673945
OCRL	-0.4331199699120363	3.472577736787076	2.932420094289723	0.10335468350886497	0.9998316488673945
CCDC125	0.2959154955951969	5.00376941098965	2.9323272793078954	0.10335976487424574	0.9998316488673945
NEAT1	-0.2602272075807537	11.368794223645326	2.929631309728365	0.10350749069618612	0.9998316488673945
GOLGA7	-0.2124224079324565	5.573463906455409	2.926869293620929	0.10365909433635587	0.9998316488673945
ANXA3	0.4597958966663256	5.863149713636463	2.926338873195392	0.10368823848123457	0.9998316488673945
SIRT7	-0.36357455125056987	4.164547459271467	2.9237751781499592	0.10382923822713325	0.9998316488673945
PCDHA12	-0.9936394714210413	2.717522288472525	2.9173967294680936	0.10418102865704135	0.9998316488673945
R3HCC1	0.26265344603908525	4.5905334512956975	2.9164653216667444	0.10423251637016404	0.9998316488673945
TBC1D7	0.26567733438722624	5.170419247103794	2.911537375863361	0.10450543164544299	0.9998316488673945
ENC1	0.45984619947367683	5.920696202845008	2.910130478742245	0.10458350217997225	0.9998316488673945
SERPINB7	0.9022222820310881	2.4529352436188843	2.9088062820148144	0.10465704656519276	0.9998316488673945
FBXW4	-0.46357649042790655	3.622031296713932	2.908731826216953	0.10466118357124483	0.9998316488673945
RAC1	0.17890260490144694	8.767613288035344	2.908528659020037	0.10467247318452641	0.9998316488673945
PABPN1	-0.20145268452089937	5.593792073215598	2.906412815557453	0.10479013219065977	0.9998316488673945
SPHK2	-0.48906604795572156	3.367844111178132	2.90264777874078	0.10499988744160106	0.9998316488673945
WDR41	-0.5078913379102592	3.8760130727418476	2.897023548723231	0.10531414645364753	0.9998316488673945
MIRLET7BHG	-0.52746566556443	2.9377557685250815	2.8946453427804615	0.1054473654692439	0.9998316488673945
RHOA	0.19026857890827673	8.763433622924486	2.891727284732478	0.10561109761373283	0.9998316488673945
STEAP1	0.49606416289975586	4.557518874020543	2.8888401248729205	0.10577339214082754	0.9998316488673945
SNN	-0.5616200800907847	3.6176898771383437	2.8879469885021276	0.10582365732993618	0.9998316488673945
RBM25	-0.19830753611464108	6.92636326235751	2.884323827920387	0.106027856766298	0.9998316488673945
PER2	-0.39522846202360645	5.427576519891909	2.8836430675273683	0.10606627607713488	0.9998316488673945
KRBA2	0.5191721715565526	2.9361803562103757	2.882050555591834	0.10615621524754684	0.9998316488673945
SERPINB9	0.7256795268875469	2.711780261978677	2.8806057023946945	0.10623789329298211	0.9998316488673945
NUP93	0.32751084679077697	4.056465575872145	2.8761167705118726	0.10649212903935615	0.9998316488673945
ELK3	-0.33844107749147717	4.857929740374951	2.874918790965808	0.10656009965205847	0.9998316488673945
FAM118A	-0.4349278018336917	4.028023653220723	2.874643839961565	0.10657570698593712	0.9998316488673945
CYP4B1	-0.4962874912224612	8.398960071604957	2.874161428898751	0.10660309713271249	0.9998316488673945
ZPR1	0.26890890832998565	4.872798273321231	2.8694561036638615	0.10687069171488454	0.9998316488673945
TAOK1	-0.20715465508888806	5.768791929547668	2.8690776779587757	0.10689224753135022	0.9998316488673945
SYT17	-0.5141728066753916	3.820870762949495	2.86411342165817	0.10717549780857215	0.9998316488673945
RNF141	0.2618604450107346	5.715755992561508	2.8638459242831904	0.10719078587607563	0.9998316488673945
RABGGTB	0.20568605591368574	5.522602843659997	2.8630284453325974	0.10723752261464137	0.9998316488673945
ANKRD65	-0.32411000647910526	5.071669616642023	2.860408764083196	0.1073874571361082	0.9998316488673945
ASCC1	-0.35280080380298345	4.033884186803065	2.8602719800906296	0.10739529263132062	0.9998316488673945
BAG5	0.2392201223754533	5.305622274299083	3.51812408585265	0.10740096076601668	0.9998316488673945
XIST	1.6728857111972744	5.231449430291681	2.858471601740324	0.1074984881181311	0.9998316488673945
NCLN	0.373227862788498	4.196431753384496	2.8567452030353366	0.10759755349042653	0.9998316488673945
TSC22D2	0.38309655348486565	3.672121734511892	2.8549262161456745	0.10770204881657813	0.9998316488673945
KDM5D	-0.9520162454385788	2.7924912286300714	2.8537229521699885	0.10777123876647404	0.9998316488673945
TRPM4	0.4106365165151157	4.153232074726029	2.852891288717637	0.10781909175469684	0.9998316488673945
HUS1	0.43384207643893125	3.979304824748604	3.564597794621454	0.10812363017602697	0.9998316488673945
SPNS1	-0.358143369070239	4.595787009902998	2.8472828066308122	0.10814245554649037	0.9998316488673945
CD302	-0.505174015014719	3.117034461445381	2.8465062448262093	0.10818731964508024	0.9998316488673945
NUP42	-0.4227776096565724	4.455319935833111	2.8449238005659048	0.10827881004315801	0.9998316488673945
RBCK1	-0.17853885879858444	6.011621689351062	2.841834407034029	0.1084576903415684	0.9998316488673945
FAM204A	0.288660383337814	5.55517968660953	2.8410119064161377	0.1085053733067539	0.9998316488673945
CLDN1	-0.2789116156874222	5.761774639778507	2.8394006234317044	0.10859885649901585	0.9998316488673945
COTL1	0.40602963749826737	4.17865457909523	2.837400540065676	0.10871502985344358	0.9998316488673945
C17orf97	-0.6788322390035775	2.9022537354368327	2.8350922542938353	0.1088492880296582	0.9998316488673945
SSRP1	-0.2204653615488086	5.901491320099952	2.8350381674824927	0.10885243626780054	0.9998316488673945
GBP2	-0.21131855100346666	5.427010417815797	2.833821630831042	0.10892327589617463	0.9998316488673945
FAM120B	0.30635913236103635	4.676117355864193	2.8309742745604307	0.10908929280573054	0.9998316488673945
HLA-E	0.21763681994226625	7.149759311361582	2.827785020515153	0.10927560052132304	0.9998316488673945
GADD45B	-0.3473649205720086	7.4180265829370216	2.826193820177758	0.10936869522766564	0.9998316488673945
MRPL23	-0.5230127550918283	3.323154426806691	2.8240108339087975	0.10949656596097043	0.9998316488673945
TRIP6	-0.2859863935321926	6.230802206463598	2.8231667185655724	0.10954605842529411	0.9998316488673945
ADAL	-0.5293624237234155	2.872734851703568	2.816561686384143	0.10993424412461314	0.9998316488673945
NCAPD2	-0.4528741578051887	3.197142869804335	2.8161020909773633	0.10996131574684027	0.9998316488673945
ARHGAP26	0.3860625358372873	3.5480657736038848	2.81606776578194	0.10996333792659983	0.9998316488673945
TMEM127	0.27760224886373114	4.740873938241046	2.814435844718402	0.11005952922869137	0.9998316488673945
FABP5	0.6084704467969673	6.432951195396825	2.8103041559370463	0.11030351235027332	0.9998316488673945
DDX6	-0.221530324224323	6.065602381624677	2.80991936165264	0.11032626773328898	0.9998316488673945
BLCAP	-0.21997157392553265	5.496928719481929	2.8080023450524676	0.11043971636994554	0.9998316488673945
S100PBP	-0.37395021218132823	3.9181911375493237	2.807004553792781	0.11049882020097156	0.9998316488673945
FAM174C	-0.20959947952167143	6.068308221357431	2.8016361367031735	0.11081746139297363	0.9998316488673945
SLC25A6	-0.2069718978584306	8.97762254483471	2.8013738912949204	0.1108330548169255	0.9998316488673945
SNX14	0.24598319343397304	5.484211170755941	2.7966311660437713	0.11111551270834837	0.9998316488673945
SLFN5	0.2495730262073147	7.18660791586121	2.7946461812265824	0.11123398403816316	0.9998316488673945
CD276	0.32242526716466013	4.009341599922118	2.7933307770563194	0.11131257487088557	0.9998316488673945
STK40	-0.5020616637595235	3.262519173912823	2.792571055649046	0.11135799560855193	0.9998316488673945
C6orf136	0.26658922678885716	4.913834041762976	2.7913345100825566	0.11143197082269111	0.9998316488673945
CDH3	0.2445114830408922	6.403638994276906	2.7907954616984125	0.11146423715579677	0.9998316488673945
KRT5	0.6903330148113666	5.389665925416425	2.7868069639806103	0.1117033253682582	0.9998316488673945
WARS	-0.29897595377048103	4.976637858626045	2.7851038570772264	0.11180560257344273	0.9998316488673945
MFSD9	-0.43439355612641845	3.3743361157247933	2.970334433932059	0.11182485998921038	0.9998316488673945
TM4SF1	0.3098001479438853	8.28040975665902	2.7812973578888642	0.11203459763209647	0.9998316488673945
GHDC	0.3872152423593944	3.0206380828671207	2.779483806439561	0.11214389483980326	0.9998316488673945
ASXL1	-0.3710416627668972	4.123446157532907	2.775232166911321	0.11240062488462516	0.9998316488673945
DDX41	0.3045504133401502	4.469714004623715	2.771519044297728	0.1126254083460523	0.9998316488673945
PRAF2	-0.3060396743840511	4.343772994666801	2.771332211026625	0.11263673288063773	0.9998316488673945
THRB	-0.42840349811890177	3.8866850359225826	2.7686871098533783	0.11279720573502597	0.9998316488673945
PAIP1	0.17497681280898347	6.3905878017924564	2.7673372382863857	0.11287920431601509	0.9998316488673945
TRIM35	0.5150653267518632	2.3728537721383267	2.7658801364407304	0.11296779613025035	0.9998316488673945
DNASE1L1	-0.5220801907331938	2.835126811300194	2.7652219886974208	0.1130078386000737	0.9998316488673945
VHL	-0.297726683520805	4.43860038325498	2.7633959502331455	0.11311902521080908	0.9998316488673945
GCH1	-0.5257760596311313	3.633730002691159	2.7624983536528225	0.11317372707796547	0.9998316488673945
RNF152	-0.5962904735379592	3.843705034899278	2.75893100276981	0.11339144159777426	0.9998316488673945
AGO1	0.3140936730716656	3.8325914947179287	2.75771109410134	0.11346600647038071	0.9998316488673945
MLF1	0.48322099002132374	3.070062683662709	2.756520157313084	0.11353885669540643	0.9998316488673945
PLP2	0.6329526915246955	3.654245164763249	2.75536159573116	0.11360977985195012	0.9998316488673945
U2AF1L4	-0.4621981471689405	3.2829608120001135	2.7544039827452433	0.11366844137026177	0.9998316488673945
TGFB2	0.26490666255260564	6.580943365660604	2.7542817996903186	0.11367592865676075	0.9998316488673945
TSHZ2	-0.3946441868299929	5.462836352591266	2.7539529071448787	0.11369608585904598	0.9998316488673945
LAMB3	0.3526151853117209	7.0171766010901955	2.7533733154779365	0.113731618275879	0.9998316488673945
ADIRF	-1.094990297033067	4.583190672837188	2.7524360642811154	0.11378910527864128	0.9998316488673945
TLE1	-0.3089888795361064	5.025132065826567	2.7504133986603967	0.11391328471029032	0.9998316488673945
LGR4	0.41035884248053267	3.503744867307288	2.7489706550594963	0.11400195886231157	0.9998316488673945
CCND3	-0.26380266912146594	5.503003836560374	2.748379492910087	0.11403831666530491	0.9998316488673945
PDZD8	-0.2682685583371592	5.354901502675735	3.070305637460627	0.11414091003837173	0.9998316488673945
COPB2	0.16798628982336103	7.4575080159994425	2.743428755171486	0.11434333984293649	0.9998316488673945
PRKAR1A	0.24648382565580645	6.803724772611789	2.743365379859695	0.11434725078387685	0.9998316488673945
FXR1	-0.23592589370647146	6.12872258636992	2.7425675857772296	0.1143964968957406	0.9998316488673945
TM9SF4	0.2490010409536874	5.334448735392422	3.208297048040496	0.11456491109558768	0.9998316488673945
TRMT1L	0.3247066067360637	4.130655937663867	2.739188060549943	0.11460538756010963	0.9998316488673945
TXNDC9	0.2075717436123522	5.7859933759183795	2.7380010446350767	0.11467886539017211	0.9998316488673945
ZC3H6	0.29937971219273546	4.063258969517078	2.735878918389811	0.11481036740675822	0.9998316488673945
PRDM4	0.47575849992506175	3.3903218813322975	2.735160294515445	0.11485493908285853	0.9998316488673945
FUT2	-0.33674064564760525	7.171904222448701	2.7340316145995747	0.11492498547813929	0.9998316488673945
AC004130.2	-0.5125168032967814	2.5241071296575357	2.7299427060245014	0.11517917079534253	0.9998316488673945
FMNL2	0.5589816749989728	2.8256423123261323	2.728066414288651	0.11529603347898336	0.9998316488673945
SLC30A1	0.3684066744880739	3.5938884468162566	2.727474719652153	0.11533291574912598	0.9998316488673945
CBR4	0.2946230346050868	4.33459993925042	2.7271955909995067	0.11535031962658539	0.9998316488673945
TUBB6	0.48584777909391685	3.6858244705366507	2.724005508004705	0.1155494457000548	0.9998316488673945
TFAM	-0.23263404330011314	5.502830483152419	2.7221005362989406	0.1156685496948733	0.9998316488673945
PRKCSH	0.21939049056008028	6.5059604380621705	2.7212392478981346	0.11572244772401707	0.9998316488673945
MYH14	0.29613531724105047	5.802832431864591	2.716521131154551	0.11601823056031756	0.9998316488673945
RIDA	-0.5371030374193482	3.958655753278381	2.713240049973942	0.11622445478939518	0.9998316488673945
TPRG1L	0.33142885367471114	3.6377266515044187	2.712884199739052	0.11624684708565591	0.9998316488673945
PODXL2	0.520205070550354	3.338270651245261	2.7117429426451802	0.11631869668293757	0.9998316488673945
HIF1A	-0.27479075401840203	8.749373812353817	2.710226356228357	0.11641425751803677	0.9998316488673945
HNRNPC	0.1683561466643363	7.6144748839060545	2.7089160040962557	0.11649689868535629	0.9998316488673945
CCDC122	-0.6180202700737943	2.524955528691385	2.707061237178323	0.11661399436131233	0.9998316488673945
BCAS2	-0.24700700679529333	5.486103736177768	2.705918645202238	0.11668619854303322	0.9998316488673945
TMEM45B	0.34080313636090903	5.781579348271142	2.705010381513427	0.11674363271111997	0.9998316488673945
CNPY3	0.24708972224113712	4.7653661298859085	2.704234777245155	0.11679270478523957	0.9998316488673945
SEC16A	-0.22511272593477535	5.43264270893725	2.7015729918280744	0.11696130140125552	0.9998316488673945
DHX40	-0.33226357825961617	4.4197159177810414	3.1912288570078955	0.11714643031106803	0.9998316488673945
PPP5C	0.2840155248819496	4.7146081689489	2.696966076167603	0.1172537872261475	0.9998316488673945
DNAJB2	-0.35906348348672745	3.6541340529833666	2.6939714365837237	0.11744437929683808	0.9998316488673945
NOP2	0.27020092352104325	4.324612128186961	2.693492823333743	0.11747487453855812	0.9998316488673945
TECR	-0.20858170349007993	7.772399394429114	2.6934448002725495	0.11747793488843125	0.9998316488673945
LRRC59	0.2689507608310827	6.998710566436296	2.6930032376038127	0.11750607865852893	0.9998316488673945
DICER1	-0.21608553964900018	5.723778765586062	2.6893509325861342	0.11773917287851701	0.9998316488673945
CCDC80	-0.5267613083378325	6.6420515891872745	2.6883163272250927	0.11780530263269251	0.9998316488673945
HOTAIRM1	0.31244509438863877	3.8629939341019757	2.6878998762818394	0.11783193377116304	0.9998316488673945
PIGO	0.4404166421861274	3.8167712818497828	2.6874194703231735	0.11786266360306893	0.9998316488673945
DCAKD	0.3707866973691407	3.691467151909373	2.6836502278271266	0.118104100006093	0.9998316488673945
MED30	-0.38377010063053546	3.944084213637388	2.682845926243202	0.11815569527723281	0.9998316488673945
RNF25	0.46380095375949854	3.8594143547183233	2.682251712386992	0.11819383084634995	0.9998316488673945
CXXC1	-0.2890942131844107	4.54399215673249	2.681556973222728	0.11823843654534023	0.9998316488673945
VAV1	0.30881431695028433	4.504793215593275	2.6809518073090373	0.11827730754315102	0.9998316488673945
IL6	-0.769783100610791	3.5102066586177214	2.6774874402488713	0.11850012396897684	0.9998316488673945
FTX	-0.3105762995507036	4.812384478433735	2.674913937037788	0.11866596686781389	0.9998316488673945
PCYOX1	0.20223937659855593	6.028276795563005	2.6720133658678358	0.11885321852293218	0.9998316488673945
H6PD	-0.32345364696880424	4.313068597064836	2.6718617419239292	0.11886301656470198	0.9998316488673945
SNHG8	-0.24588026534359184	6.8559283357998275	2.6708360121453762	0.11892932520867128	0.9998316488673945
ARHGEF18	-0.3401597757710683	4.325168584742261	2.670813438644761	0.11893078497591203	0.9998316488673945
SPTLC3	0.5991329170677137	2.5702928548930344	2.6683082340696553	0.11909292257305933	0.9998316488673945
EIF3J-DT	-0.5569443728936603	2.9859138097766205	2.6677183163044536	0.11913114054819256	0.9998316488673945
UTP23	-0.3234776623249206	3.874956854652594	2.6660619178795297	0.11923852893424305	0.9998316488673945
PISD	-0.34415066837620956	3.5643717772488346	2.9157080783915728	0.11950307869174513	0.9998316488673945
IGF2BP2	-0.22922237138607393	5.906773612547468	2.6585150993985223	0.11972927098288266	0.9998316488673945
PSCA	-0.6691034273722977	12.432449769129235	2.657920641055358	0.11976802866066769	0.9998316488673945
DECR1	-0.22580270928313598	6.656395832173	2.65732881866395	0.1198066293420085	0.9998316488673945
RPS10	-0.34271521986383385	4.618571047552382	3.5080852179388655	0.11992780842871095	0.9998316488673945
PLEKHA1	0.23081244788678082	5.447226436547642	2.653680847707811	0.12004489034492313	0.9998316488673945
ENOSF1	-0.3425850163787568	5.46631369988473	2.650568623738112	0.12024860679440498	0.9998316488673945
TBC1D8	-0.31039906216583835	4.847706265592686	2.649617635931916	0.12031093771782173	0.9998316488673945
MBOAT7	-0.31386630455510156	5.446307512758041	2.646719766458438	0.120501111587387	0.9998316488673945
MAEA	0.19019511212635076	5.2555652828308155	2.646378043718467	0.1205235609116598	0.9998316488673945
HBS1L	0.3058258817764078	5.144765920569443	2.6446717032880773	0.120635732882997	0.9998316488673945
ALDH2	-0.20812808235116684	8.25661010077214	2.6436582055979647	0.12070241749215832	0.9998316488673945
KDM6B	-0.22020637668754536	5.451031077498224	2.6433105973291484	0.12072529903105776	0.9998316488673945
SMIM29	0.35034631781923753	4.5108138633670585	2.641790464775934	0.12082542356539147	0.9998316488673945
GRHL1	0.44164395658612776	3.9810204807727367	4.61628121498812	0.1208927621852547	0.9998316488673945
LYZ	0.8146813023110452	2.9845381978256844	2.6385778909042346	0.12103734803441456	0.9998316488673945
PELI1	-0.330815950019781	4.3183494560748406	2.637238808020607	0.12112581453389189	0.9998316488673945
IRF2BP2	-0.23533925918095253	6.389078491655235	2.63691245804677	0.12114738653585011	0.9998316488673945
AQP3	-0.4376078412830749	8.192213053325512	2.6346164301116417	0.1212992855513898	0.9998316488673945
SNCG	0.6079719506008636	2.745617625570264	2.6334848373240116	0.12137423229838327	0.9998316488673945
LINC01184	0.2791967187094444	4.676100654303577	2.6323321548688265	0.12145063267405735	0.9998316488673945
AC025539.1	-0.5375994727399487	4.728979997864397	2.628922382071662	0.12167697044501584	0.9998316488673945
ACTR3C	-0.4926724026336396	3.0965150338235907	2.628684563804891	0.12169277539255345	0.9998316488673945
CLTA	0.19945624077144306	8.427957107499495	2.6233622618326025	0.1220471274805902	0.9998316488673945
TMEM245	-0.23917287176413635	4.7079599764172215	2.6230437307233805	0.12206837392179626	0.9998316488673945
RIOX1	0.4972425825591731	3.0398370807984083	2.6224985458886625	0.12210474871220632	0.9998316488673945
NAE1	0.2451874978016255	5.263237139296657	2.6188571928846507	0.12234803239523628	0.9998316488673945
ABHD14A	-0.458265307667819	3.702456490590034	2.618355533193981	0.12238159430264198	0.9998316488673945
CCNB1IP1	0.33329534427824936	4.039530919665628	2.6154899144889265	0.12257352012674527	0.9998316488673945
KRT7	0.31367889692446954	11.27144325601255	2.6133883927374177	0.12271449881237877	0.9998316488673945
NBDY	0.18564258131599595	6.733055805304177	2.610587225846248	0.12290271383494038	0.9998316488673945
PPM1B	0.34419112452678263	4.7590773164831015	3.9242243505311887	0.12293380019992535	0.9998316488673945
DHX33	-0.37464733714618836	3.3222828767026367	2.6096912362935822	0.12296298963382804	0.9998316488673945
FHL2	0.20994942650427698	6.421106178400151	2.6078075823053672	0.12308982367696845	0.9998316488673945
TMEM18	0.28359353799752696	5.210963924372384	2.6076058762574994	0.12310341462415508	0.9998316488673945
SOCS6	-0.27536422056673504	4.717560904010489	2.6073032971134023	0.1231238057597602	0.9998316488673945
FAN1	-0.5507206791263787	3.441657641597805	2.6066068437686485	0.1231707558404675	0.9998316488673945
GMFB	-0.5278307647733936	3.6657427505055775	2.60623561705222	0.12319579012504424	0.9998316488673945
MORC4	0.4567165477788587	3.1613948545564337	2.6060975863660123	0.12320510000205959	0.9998316488673945
TFE3	-0.4534895106351574	3.885226811322434	2.6054575226784182	0.12324828192907986	0.9998316488673945
SCAPER	-0.3222760281304652	4.181842485185968	2.6045149850767197	0.12331190320125698	0.9998316488673945
KRT6B	-0.4478282186033897	4.10443501974149	2.604132147759284	0.12333775592043011	0.9998316488673945
ESD	0.21534376231968047	5.562868919441591	2.602456963413873	0.12345095607813576	0.9998316488673945
GEMIN4	0.5335996395398356	3.2020359843535298	3.8106806241135653	0.12356437668497021	0.9998316488673945
NTMT1	-0.19796236997650238	5.276552543300182	2.600507219832281	0.12358286589861417	0.9998316488673945
LINC00958	-0.30037305768415656	4.836732036091947	2.598139980157991	0.123743247892735	0.9998316488673945
IL1B	-0.5298199433559345	3.5628845802546096	2.5933119447575597	0.12407112217356167	0.9998316488673945
GOLGA8A	-0.49696614257060284	3.1809458076204793	2.5925671986710053	0.12412179065476302	0.9998316488673945
ZNF638	-0.20405839872655562	6.315085501783869	2.5821473817850658	0.12483329963746546	0.9998316488673945
COX20	0.2572964661934363	6.215186708110167	2.580978070724362	0.1249134491307369	0.9998316488673945
CMIP	-0.43094581885668004	4.745166582743217	4.839793741387787	0.12519904234993823	0.9998316488673945
SLURP2	-0.557623892063673	8.045989787915113	2.5762504865659124	0.1252381257673214	0.9998316488673945
RFTN1	0.4723392926405261	2.483796244141276	2.5757769879445993	0.1252706998511518	0.9998316488673945
CYP2B6	0.5047844185782384	7.0712781514335274	2.574151181634712	0.1253826235011666	0.9998316488673945
UBTD1	-0.34216477073347584	4.615821583403932	2.57309143745076	0.12545564274837678	0.9998316488673945
KLHL42	-0.48276838795254184	3.276017638511744	2.5726759582737	0.12548428427283084	0.9998316488673945
ZNF460	0.4540175126751444	4.323808367651372	2.57198638820063	0.12553183783114327	0.9998316488673945
SF3A1	0.20145879778022413	5.896910474123075	2.570594785459788	0.1256278700634594	0.9998316488673945
MICAL3	0.35387275200255414	3.2815499054666595	2.568084304748605	0.12580133667189872	0.9998316488673945
AARSD1	0.2905758867105191	4.673318232415047	2.564180408087778	0.12607165388712807	0.9998316488673945
RWDD4	0.20038395195160866	5.258550572454926	2.5637254000036314	0.12610320518930052	0.9998316488673945
SMIM1	-0.6566514784823281	2.967654009300266	2.5613556962517636	0.12626767874010766	0.9998316488673945
TOR3A	0.29494547508478725	4.116020795438932	2.5605577985321575	0.126323116042562	0.9998316488673945
TMX1	0.22726171834985787	5.621484920691646	2.558274707573862	0.12648190443202856	0.9998316488673945
ADPRHL2	-0.3481360232485655	4.543359614583251	2.5560053096274062	0.1266399773370493	0.9998316488673945
HPS1	-0.2078698430122418	5.458528319753556	2.6634948581920264	0.12666947752092436	0.9998316488673945
C4orf33	-0.5002983006714959	3.3066206190444	2.5537337134666593	0.12679844028361945	0.9998316488673945
TNRC6B	-0.19549573029144332	6.385864053868503	2.552910236846464	0.1268559433319258	0.9998316488673945
TNFRSF10D	0.4183620357559989	3.5690388767273484	2.5514381599354614	0.12695881570709566	0.9998316488673945
NHLRC3	-0.38239381316014914	4.307263389049505	4.2153976140908895	0.12706025227345025	0.9998316488673945
ZBTB1	0.3242813838007677	4.954360272680554	2.548837783591288	0.12714078064533002	0.9998316488673945
YPEL3	-0.26112247516918485	5.242164961589321	2.5479883994045944	0.12720028514173945	0.9998316488673945
HLA-C	0.21918869563176302	9.89296463067126	2.5467110451036192	0.1272898343408274	0.9998316488673945
ARHGAP21	-0.3303109376401911	4.816857999129296	2.54262231541399	0.12757698374662182	0.9998316488673945
ZNF621	-0.510925981969659	3.4123945600660885	3.5840619776488283	0.12774716882984274	0.9998316488673945
ATF7IP2	-0.41478737786440484	3.370267417457945	2.539277105750673	0.12781249340601147	0.9998316488673945
CDH26	-0.38451419112750923	4.1607864577264255	2.5366014952436275	0.12800123688909168	0.9998316488673945
ERCC2	0.39361681850870534	3.4559030814476888	2.53604715632957	0.12804038293431533	0.9998316488673945
UBE2Z	0.2671886819747996	5.095592527506093	2.530233256263563	0.12845181168111006	0.9998316488673945
CTPS1	0.3547106698396395	3.7698354493496025	2.5231065234456835	0.12895830860575414	0.9998316488673945
KCTD11	-0.37453167182911895	3.1015878661730425	2.521748748458636	0.1290550770070505	0.9998316488673945
CTSB	0.20642201774749958	8.62948315072452	2.5188737565688464	0.12926026471026275	0.9998316488673945
STK10	0.4296372995445492	3.2237617332328474	2.518766959391584	0.12926789433971278	0.9998316488673945
SREBF2	-0.20797621870642183	5.616772242981164	2.5184679813837136	0.12928925631018906	0.9998316488673945
HSPA13	0.3521057283010992	3.4400491036512912	2.517014385270842	0.12939317605424042	0.9998316488673945
CMPK1	0.1857432088454749	7.24818262119432	2.515765995869133	0.12948250522787924	0.9998316488673945
PCYOX1L	0.6203195524752899	2.7193230213047697	2.5145653574198272	0.12956848733425597	0.9998316488673945
ZNF629	0.35969120459853926	3.883527088125502	2.513326473181501	0.12965728015430333	0.9998316488673945
TTC38	-0.453403929554673	3.3403648036919265	2.511533696798681	0.12978590056917533	0.9998316488673945
CIC	-0.3591921943407836	3.65894098825894	2.5095175413363737	0.1299307299075499	0.9998316488673945
ARHGEF16	0.3750971824866438	3.518032948452781	2.505981221113334	0.13018522792671725	0.9998316488673945
PTPN3	-0.2359883482207619	5.243697040531202	2.5051347205861787	0.1302462366336169	0.9998316488673945
TYW1	-0.5044008458766981	4.210857281636176	6.0436248514181825	0.13056506474441265	0.9998316488673945
MED27	-0.2259603136161895	4.785162090255975	2.500597980679239	0.13057379226303553	0.9998316488673945
SACM1L	0.23556288947993395	4.522617579232471	2.4998009283771854	0.1306314420090078	0.9998316488673945
E2F4	-0.39341724585418897	3.9505022790664817	2.499336236628536	0.13066506664808764	0.9998316488673945
DHX32	-0.23543640728417306	5.442458709857144	2.7074354543644388	0.13067145477510742	0.9998316488673945
YBEY	0.31103415068017337	4.280314667392186	2.4989201080014567	0.1306951861229492	0.9998316488673945
AMZ2	0.24017340108802362	4.9072718140041385	2.4975394409002125	0.13079517879183078	0.9998316488673945
STK38L	-0.40309709920192577	3.9936402679763963	2.4971558251270554	0.13082297786574965	0.9998316488673945
REX1BD	0.1735831101947709	6.300727390920191	2.4964662289143345	0.1308729679303466	0.9998316488673945
CCDC24	0.3945156907977694	4.167654878523754	2.495743056147344	0.1309254166504328	0.9998316488673945
NRP1	-0.495225116960538	4.093834653379802	2.495317902489571	0.13095626305708624	0.9998316488673945
MFAP1	0.20870479592700888	5.715984308913554	2.4942674294838474	0.1310325160132625	0.9998316488673945
MARCH7	0.20634750034065727	5.7497467588667	2.4926337350150187	0.13115121045144698	0.9998316488673945
ALKBH2	0.3535280839373327	3.4608402993955663	2.4923815895457415	0.13116954132367187	0.9998316488673945
CRYZ	0.5105065729389807	3.3065698965854295	2.4919990702502552	0.13119735619219167	0.9998316488673945
DHX8	0.25771191489382633	5.2360828951817355	2.491039416047278	0.13126716856278664	0.9998316488673945
NHLRC2	-0.3492565315200304	4.400502966242548	2.4908275536690843	0.13128258701398504	0.9998316488673945
HELZ	-0.23464524182844265	5.29977749042434	2.764308776388055	0.1312926381804072	0.9998316488673945
IGSF3	-0.4956615684637872	2.9437614607318645	2.4906006976227113	0.1312990990516792	0.9998316488673945
PSMA6	0.17404871895393814	7.719091802749453	2.4887083938165637	0.13143693024218533	0.9998316488673945
PRR14	-0.3259701070104627	3.8798340830152784	2.488251870153413	0.1314702084136948	0.9998316488673945
YEATS4	0.3213948509442301	4.185665293146252	2.487612759587197	0.13151681320526387	0.9998316488673945
CAP1	0.2297807664526037	7.692724165445788	5.234316865720603	0.13160410897706026	0.9998316488673945
ELL	-0.5119280611218858	3.4544643199260134	2.4856545030827886	0.13165973543000592	0.9998316488673945
B3GNT3	-0.33414858531915964	5.583949630658479	2.4855259693257796	0.13166912291298422	0.9998316488673945
ICAM1	-0.4690897497380321	5.675461187395531	2.484372742805511	0.13175338495837144	0.9998316488673945
USP32	-0.45825502232788007	3.3095236887896067	2.4831135837317095	0.1318454610701321	0.9998316488673945
PPP1R14B	0.31300695586801297	5.002710319031894	2.4822978028375506	0.13190515636761635	0.9998316488673945
NACC2	-0.45935080257373856	3.877786561994826	4.297399424837838	0.13267792323552946	0.9998316488673945
KCTD9	0.30178546664921013	4.12536688555504	2.465282434325776	0.13315769993918095	0.9998316488673945
GLS	-0.41849751824777925	3.671202405317614	2.4594063369064947	0.1335935709295293	0.9998316488673945
CNOT2	0.1723647242243638	5.623432413117406	2.4579230802099374	0.1337038653607764	0.9998316488673945
PCED1A	-0.395946107085571	3.5833219938764316	2.74190493700504	0.1338331398534066	0.9998316488673945
USP39	0.27266401132762885	4.629988820393398	2.5004395889041082	0.13389188537938837	0.9998316488673945
NOS1AP	-0.33365771385163046	4.189718290188854	2.454690016124258	0.13394465445824305	0.9998316488673945
TNFRSF10C	0.34127468157759094	4.38044613695347	2.4503015415882428	0.13427232991845459	0.9998316488673945
SELENOH	-0.15359027840067832	8.0044917639464	2.4490058143211577	0.1343692626276288	0.9998316488673945
DPP3	0.286087130844474	6.009603999285554	2.44607813955292	0.13458859061634804	0.9998316488673945
GALNT12	0.4755049464064867	3.34206880036235	2.4452405826213437	0.13465141574809994	0.9998316488673945
ATP6V1E1	0.23460572112527608	5.857207223150501	2.4441124694677128	0.1347360912641747	0.9998316488673945
NT5C2	-0.1868080473614547	6.047559104901759	2.4434407280351524	0.13478654221240716	0.9998316488673945
TFPI	0.2532969392767216	5.714308198528928	3.940689020741502	0.13479936441990262	0.9998316488673945
CCDC57	-0.2121007127251168	5.619789580947998	2.4428677928872213	0.13482959030160507	0.9998316488673945
ADD3	-0.19135086038699345	6.6250933520552735	2.4406221423770655	0.13499847918448227	0.9998316488673945
KDM3B	-0.29630717002636875	4.770941907686242	2.440013063234013	0.1350443301374773	0.9998316488673945
OAS2	-0.423622220199796	3.4307052105713183	2.4392929436903206	0.1350985642911445	0.9998316488673945
NECAP1	-0.45867683679276344	3.6627432449699553	3.478231456735632	0.13532976123822132	0.9998316488673945
EIF2S2	-0.2218342335798075	7.673498008302986	2.4331738835803445	0.13556046642937736	0.9998316488673945
LRRC14	-0.5244492435517475	2.739614226918456	2.432356632366899	0.13562230106040565	0.9998316488673945
LINC01344	-0.5400686224328337	4.236141017394357	2.4313641062568903	0.13569744294807232	0.9998316488673945
ETV3	-0.40058359483515693	4.937816616077816	2.431248388094902	0.13570620696756472	0.9998316488673945
SNX29	-0.3659921324231077	3.6595986793800055	2.4310922747324635	0.1357180314336377	0.9998316488673945
CHMP4B	0.18747834784134895	7.610444030156085	2.429394019775766	0.13584674221054507	0.9998316488673945
TRPC4AP	-0.21630663827265545	5.270833368651125	2.428730059422649	0.13589710372949804	0.9998316488673945
CBX6	-0.23983044193886555	4.8084899195746935	2.4276415605447714	0.13597971521164393	0.9998316488673945
RRAGC	0.419138381480033	3.7151262853248586	2.427338001273794	0.13600276458357297	0.9998316488673945
ADGRE2	-0.5525521569708007	3.068631529429765	2.426718880060422	0.13604978927607228	0.9998316488673945
TRIP10	0.20263741018694384	6.075215150573816	2.425348173690619	0.13615396948178948	0.9998316488673945
FRMD4B	-0.36823061152264713	4.192917607653444	2.425040745017273	0.1361773487089605	0.9998316488673945
SEM1	-0.1868910505494308	8.081266566401531	2.424866024372517	0.13619063795695185	0.9998316488673945
WDR45B	-0.2361368708773366	5.470855955898991	2.4245738734621467	0.13621286243659755	0.9998316488673945
TSPYL4	-0.3876919811444246	3.179626675256902	2.5149610227192922	0.13656198214428183	0.9998316488673945
IREB2	-0.275506571377248	5.125414554021254	2.418358280342399	0.13668673097877965	0.9998316488673945
EIF4G1	0.17648360873838947	7.731510673791436	2.4181641042801654	0.13670156665428454	0.9998316488673945
HCLS1	-0.3884298030443116	4.736104867511576	2.4125105738691084	0.1371343661011005	0.9998316488673945
CHCHD3	0.18163058577131502	5.629746651961823	2.4110371197278457	0.13724743570647452	0.9998316488673945
CXCL3	0.3191072700553253	7.964332059559705	2.406250663680417	0.13761551363772942	0.9998316488673945
AGO2	-0.3850884775456579	4.151787051014996	2.405479091182028	0.13767495874439067	0.9998316488673945
STRA6	-0.37093823407207427	5.469881851099493	2.403031912175675	0.13786370427273903	0.9998316488673945
KIAA1671	-0.2787520201016144	4.729485868621388	2.401791851311706	0.13795946648574953	0.9998316488673945
PHGDH	0.4292909938622228	3.702466189936004	2.40134040380626	0.13799434888300477	0.9998316488673945
SOBP	-0.6499923545512741	2.6359777714706984	2.400058779641805	0.13809343522644538	0.9998316488673945
ASPSCR1	-0.23974835279924805	4.42445088607034	2.400036455946117	0.13809516190043936	0.9998316488673945
HEXIM2	-0.505468985092273	2.6144481226332963	2.3994621262400466	0.13813959360888042	0.9998316488673945
FBLN2	0.4487450011522488	2.9943736780771437	2.397212952310378	0.13831376179594737	0.9998316488673945
KIF21A	-0.2766896168519317	5.292887034367862	2.3969954988811666	0.13833061466156382	0.9998316488673945
ATP1A1-AS1	-0.5416172347875994	4.691508151690891	2.8432409708992865	0.13839644425808462	0.9998316488673945
VAMP2	-0.18600949521544957	6.199700351570363	2.3947703477349775	0.13850320853249024	0.9998316488673945
ATP10B	-0.45379087760454906	5.066059916734518	2.393257432150483	0.13862070613262634	0.9998316488673945
IL4R	-0.355441780854709	4.510795644912615	2.3921592950696584	0.13870606606352304	0.9998316488673945
POLR3A	-0.33250162426447405	3.886130921045611	2.3916700505604376	0.1387441162210658	0.9998316488673945
IDH2	-0.18605365442236538	6.709863091908005	2.3912144274167577	0.13877956285380813	0.9998316488673945
BAZ2A	-0.20456087745807502	6.126966950800882	2.3903643063402926	0.1388457298934716	0.9998316488673945
DDX60	0.32224496828001065	3.892720157947668	2.390288075430632	0.13885166499336868	0.9998316488673945
BTBD2	-0.47471660368867397	3.154491023111814	2.390164914614078	0.1388612545553151	0.9998316488673945
PLEKHA5	-0.24672505571475517	5.776974627667212	2.3892677186590534	0.13893113623877681	0.9998316488673945
CD109	0.6030279572059449	3.3157219390772483	2.3819988165029495	0.13949887037455108	0.9998316488673945
ATF1	0.33654332890848176	4.37653396624034	2.3814720716458218	0.13954012017674594	0.9998316488673945
FKBP5	-0.5284205928882778	5.86739803135113	2.376613062283007	0.13992132786158631	0.9998316488673945
ANKAR	-0.5937390904510019	2.518709061100323	2.376379053891848	0.13993971840109465	0.9998316488673945
NRAD1	0.5188196603491987	3.68003595704723	2.3713652931172082	0.1403344477088882	0.9998316488673945
FAM98C	0.4775088422835963	4.402968398030755	6.1269347956130815	0.14041058756254599	0.9998316488673945
RPA2	-0.3181358136592381	3.9625353449311	2.3677507186085176	0.14061985405494604	0.9998316488673945
MRPL37	-0.27443474941625107	5.7555825890323735	2.3641016563758277	0.1409086946435109	0.9998316488673945
SUCLG2	-0.360893310161039	5.459507519212781	2.36254062920784	0.14103247608871755	0.9998316488673945
RNF8	0.25825585667195294	4.925902500626628	2.3623206598632023	0.14104992908170694	0.9998316488673945
MAD2L1BP	-0.3882475948611931	3.794366815707597	2.3621288461936096	0.14106515025215113	0.9998316488673945
TRDMT1	-0.5779027301094037	2.528039112958884	2.36098928277408	0.14115562000695725	0.9998316488673945
FAF2	0.22303367599789858	5.765050835578944	2.360551015541544	0.14119043262566894	0.9998316488673945
FAM160A2	-0.444353214390161	3.283591876346423	2.3582442391777443	0.1413738364167112	0.9998316488673945
NDUFA10	0.2745777344614966	6.212627243618299	2.3568163132442534	0.14148751004406476	0.9998316488673945
SEL1L	0.21959747283628092	5.079854966699228	2.354524432098002	0.14167019188903104	0.9998316488673945
DUSP4	0.17392369798282645	8.034502358968934	2.354022052279976	0.14171027377151715	0.9998316488673945
MAST4	-0.2847739999959275	5.266449498465805	2.3533285990806565	0.14176562276465324	0.9998316488673945
SCMH1	-0.3873836263757725	3.1308636433668013	2.3501215915167926	0.14202193475670616	0.9998316488673945
ELOVL6	0.2881148299473094	4.528474020196049	2.3492713464220865	0.14208998232505915	0.9998316488673945
STT3A	0.24116911254252502	6.059819591739512	2.343584816488442	0.14254610603552836	0.9998316488673945
WDR35	-0.5165133940263211	2.640312433022951	2.419256472324365	0.14267934323647405	0.9998316488673945
NBPF10	0.2868348557782037	4.388457796975976	2.3383328378724695	0.14296894669079585	0.9998316488673945
FOXO3	-0.2563659301998697	4.68120025794672	2.3366493690948476	0.1431048047991151	0.9998316488673945
ABCC4	0.3104999901192321	4.613844201036984	2.3357668463617816	0.14317608788413896	0.9998316488673945
FBXO8	0.3485847060329652	3.9402778674480734	2.3345901014619006	0.14327120266748655	0.9998316488673945
CASTOR1	-0.4026576806890773	3.350051062177051	2.330085210537716	0.14363603410484288	0.9998316488673945
MGST3	0.20566105971908802	7.226357415520967	2.3241710017002495	0.14411670745494293	0.9998316488673945
GRTP1	0.31702223279062736	3.855696029306603	2.3212849366772383	0.14435197685362508	0.9998316488673945
HEXB	0.2884683321966936	5.784296848912364	3.1939657441336258	0.14457431726646006	0.9998316488673945
GTPBP10	-0.42641854847274424	3.764776200185073	2.318369364983344	0.14459012363834134	0.9998316488673945
SLC38A1	-0.22482047974614883	6.213605137651339	3.4278967789739565	0.1448320405117222	0.9998316488673945
TUBA4A	-0.22561494134359308	5.4728024346021105	2.3150380775630404	0.1448628087267037	0.9998316488673945
TMEM39B	-0.4784193259722203	2.994277864662914	2.3150002580194253	0.14486590804579008	0.9998316488673945
PRDM1	-0.598685213398298	3.0135516751070313	2.314196811040062	0.1449317696520313	0.9998316488673945
AMD1	-0.2868886407933665	5.4764114975098845	2.314189575632663	0.14493236293054718	0.9998316488673945
FLYWCH1	-0.48932710035438237	2.8821731307454335	2.3134738295846673	0.14499106617511207	0.9998316488673945
TLR2	-0.446568144763189	5.341941659153347	2.3130610699217065	0.14502493251148768	0.9998316488673945
SLC37A3	-0.2741089714504969	4.055533752429585	2.312944667089783	0.1450344849271665	0.9998316488673945
METTL7A	-0.38593371459297954	5.181725098989516	2.3125483520508854	0.14506701361000882	0.9998316488673945
PLEKHH3	-0.3566189479267014	3.2962647163194005	2.3123299690244443	0.14508494179124587	0.9998316488673945
RPS4Y1	-1.2754799442941864	7.83032963046521	2.312316960084158	0.1450860098464276	0.9998316488673945
KLK10	-0.6670219290365054	8.288106799598086	2.3105242457942485	0.1452332856832285	0.9998316488673945
TICAM1	-0.31469602309076117	3.6694996083836697	2.3100087990830582	0.14527566437780706	0.9998316488673945
CRYBG3	-0.24146925630715516	5.332107180807142	2.309892925318904	0.14528519327969805	0.9998316488673945
RAD50	-0.18406092759448003	5.965501653796569	2.309493799117208	0.1453180212942484	0.9998316488673945
CDC26	-0.22565626253417145	5.249474312717512	2.309023037709726	0.14535675282713864	0.9998316488673945
NOC2L	0.25969472077127365	5.42359185067921	3.1749701012369735	0.14537960761667065	0.9998316488673945
PRRC2A	0.2412035815680538	5.595321866051647	2.5290708169686815	0.14568358621778896	0.9998316488673945
HIVEP1	-0.46683620890248034	3.367363212511151	2.301317598126342	0.14599249219451896	0.9998316488673945
PIGP	0.35121519388827127	5.6693939862666545	2.3006635595136338	0.1460466087109212	0.9998316488673945
LSM10	0.22134590072383525	5.336457244858636	2.3001741796024224	0.1460871169153713	0.9998316488673945
RAB11FIP4	0.426325159095453	3.6684795009702538	2.3000851428103823	0.14609448835936087	0.9998316488673945
CPEB4	-0.2763473600270899	5.239889573144608	2.294395640017917	0.14656646363479095	0.9998316488673945
MUC1	-0.1787858813903871	9.32388947258398	2.2935380473366807	0.14663776572853846	0.9998316488673945
CLMN	-0.5307539251405193	4.152912172067037	2.2931778730088728	0.14666772392588365	0.9998316488673945
PUS7	0.4205563158555816	2.6619179511984195	2.2906588587423125	0.14687745525939516	0.9998316488673945
GNA15	0.24172427231086496	5.204072832577932	2.290539817057193	0.14688737557516818	0.9998316488673945
TUT7	-0.24283506658893048	5.48768995306739	2.2902781260247056	0.1469091864012372	0.9998316488673945
PHYKPL	-0.34840957817263446	4.318675954707246	2.290250929935377	0.14691145330385347	0.9998316488673945
HDAC11	-0.39676454483417317	3.2334088395979816	2.2880905124858884	0.14709166824003633	0.9998316488673945
AKIRIN2	0.29815123335237775	4.99705445919827	2.9256963929328266	0.14712918544477327	0.9998316488673945
SDC1	-0.23614499195373187	7.27395289732656	2.285307585735556	0.1473242058867573	0.9998316488673945
PARP11	-0.4683995702427339	3.0565311028313156	2.2848648014057793	0.14736124543099965	0.9998316488673945
GSR	-0.29070875244620004	5.822317234809511	2.2834251287744936	0.14748175415613782	0.9998316488673945
ITGB1	0.19352173018169497	8.379661846869533	2.2818181228524668	0.14761641075670737	0.9998316488673945
METRNL	-0.3497889655545926	2.9364583115604	2.2795768280448456	0.1478044656326609	0.9998316488673945
SUSD4	-0.43724246057298166	4.103166008297144	2.276973071127652	0.14802329761648922	0.9998316488673945
SERPINA1	-0.6103125471346024	8.144943429170569	2.2767279453822487	0.1480439193654811	0.9998316488673945
ABCC1	-0.3238936228411044	4.27194058214409	2.2760538861502027	0.1481006440638392	0.9998316488673945
PPWD1	-0.45380746032511027	3.7652405602402124	2.383816845723013	0.14831990111590926	0.9998316488673945
NEK7	-0.43514410149961497	4.207595108389542	3.876737513837758	0.14833334520020067	0.9998316488673945
C19orf48	-0.4169183397507974	3.846803049534506	2.272289291996806	0.14841793441489862	0.9998316488673945
ZDHHC5	-0.2719537070010688	4.875199863021257	2.2716360685166817	0.14847307379704078	0.9998316488673945
RABEP2	0.26129401933663976	4.33225048022376	2.271095838796309	0.14851869401322734	0.9998316488673945
SLC30A7	-0.25378661530589325	4.993241601608451	2.269421804360521	0.14866016747772673	0.9998316488673945
SOWAHB	-0.6084727979457351	3.0051323799940066	2.2652091107801215	0.14901690829737985	0.9998316488673945
ZNF219	-0.4286194824180622	2.8626567659441915	2.2646804238756695	0.14906175207185188	0.9998316488673945
NCOA1	-0.2788963128710159	4.0626309559067995	2.2643312088163614	0.1490913818378589	0.9998316488673945
DR1	0.28445833437058354	4.616960758510608	2.2631749943625192	0.14918953390445266	0.9998316488673945
TGOLN2	0.15724193490380278	6.543864148047244	2.2615605834604025	0.1493267138928836	0.9998316488673945
AC009133.1	-0.5740840076970648	3.370303969895264	2.2612762549872603	0.1493508897503939	0.9998316488673945
JAG1	-0.4343296869447047	3.9837509963741216	2.2603785949512942	0.14942724709183927	0.9998316488673945
PPP1R2	0.1934254855285681	6.256441639449988	2.256766945334444	0.1497349428250997	0.9998316488673945
PDF	0.33892963356521943	4.065364798274912	2.255859845405964	0.14981234432378177	0.9998316488673945
ARL14EP	0.25668036206144323	4.611325868144378	2.2534911957824453	0.15001468683940078	0.9998316488673945
ASAH1	0.18678515060251363	8.55491017319133	2.2529052833691874	0.15006478974043103	0.9998316488673945
ST7L	0.3754215744964971	3.4269393013121436	2.2520768344878084	0.1501356672476919	0.9998316488673945
MCTP1	-0.3195677767232057	4.541529118673358	2.4249695886085125	0.15018931809443709	0.9998316488673945
JUND	-0.2895610292700601	5.307113309539265	2.249650317898142	0.15034350061660154	0.9998316488673945
NT5C	0.2557775667113007	4.8625468448491995	2.246241379396536	0.15063606987245834	0.9998316488673945
GABPB1-AS1	0.3838663678346932	4.13445251615351	2.2440809450653285	0.15082184534294368	0.9998316488673945
PARP8	0.27653046818273913	4.539608513361948	2.243771989777464	0.15084843510849524	0.9998316488673945
SLC38A2	-0.21575940361303184	7.029185932621228	2.2434452976145627	0.1508765575657342	0.9998316488673945
STON2	-0.5017388427163141	3.38780725382362	2.242101914548521	0.15099226621688255	0.9998316488673945
DNAJB14	0.20471896295366984	5.4888294659459	2.241254358187687	0.1510653236471162	0.9998316488673945
YEATS2	0.36602356422322396	3.676679001038589	3.5224702638405385	0.15109090998320418	0.9998316488673945
TRAK1	0.21109685891640778	5.129277677010287	2.2409132575089297	0.15109473786907435	0.9998316488673945
DDB1	0.17315128863099472	6.2618522257698785	2.495835794802776	0.15112085704820705	0.9998316488673945
USP40	-0.3464341049270092	4.345129063838845	2.234923038655775	0.15161242995436336	0.9998316488673945
ZNF717	0.46653555205939895	2.7688401762647303	2.234903870088502	0.15161409001427206	0.9998316488673945
KHSRP	-0.3094461163120851	3.877466641640692	2.2340356640919112	0.15168930262651437	0.9998316488673945
AFTPH	-0.24781131628050795	5.413861115828227	2.231735218276626	0.15188880943551367	0.9998316488673945
IMPDH1	0.5252057160237058	3.2559770026210195	2.2300438817033768	0.15203569455587346	0.9998316488673945
SOX15	0.4544198078709809	3.673488559632987	2.228302267823098	0.15218712653579028	0.9998316488673945
FAM91A1	-0.2854776208887057	4.79506962603258	2.4692252842376177	0.15228492054113593	0.9998316488673945
MIA3	0.187320857098624	6.016655934721746	2.223221829743155	0.15262991561818615	0.9998316488673945
TUBGCP2	-0.21928821429028336	5.995552531392162	2.2207054077138553	0.1528498162429476	0.9998316488673945
SUZ12	-0.25950811478670843	4.832104100261892	2.220666155680477	0.15285324938099643	0.9998316488673945
AVPI1	-0.40054581803893025	4.846602140563505	2.2181861891949337	0.15307034734803696	0.9998316488673945
TWISTNB	-0.30461260984426813	4.381945361806537	2.2175956241491437	0.15312210109918825	0.9998316488673945
LARP6	-0.34196234878422865	4.328778210342165	2.212704293764263	0.15355156873514395	0.9998316488673945
ING1	-0.433733441116177	3.3748954385597973	2.211492469137048	0.15365819556465424	0.9998316488673945
JMJD6	-0.4565577811870068	3.176238322157875	2.2097042145629335	0.15381570632958974	0.9998316488673945
TMED4	-0.2026777076656311	6.706623694918277	2.208544353978714	0.1539179727543328	0.9998316488673945
EPHX2	0.47346167059031435	2.8500707557723746	2.2014720418126146	0.1545433418223537	0.9998316488673945
CHMP4A	0.25879061228052413	5.325389675807373	2.1996958472474755	0.15470088751926886	0.9998316488673945
SCEL	0.3270819241578489	5.315660906234112	2.197556665374031	0.1548908893124857	0.9998316488673945
TMEM234	-0.3371193466624969	3.7840227712466126	2.1965589104212504	0.15497960692972698	0.9998316488673945
ANXA7	0.22198917665774498	6.940372178435248	2.1936461124601907	0.15523895918747116	0.9998316488673945
ZFP36L2	-0.39713778385625575	4.827020302387237	2.1925429282128714	0.15533732348053642	0.9998316488673945
UTY	-0.8905491708556424	3.6255408618994305	2.1923681660052514	0.15535291293927145	0.9998316488673945
ATF2	-0.3083214815937418	4.171121086714907	2.191943958287858	0.15539076182212908	0.9998316488673945
DHRS12	0.45847560882617266	2.939464364332336	2.1904575031363387	0.15552347577889775	0.9998316488673945
TAF7	0.19701368455233875	6.433238581157696	2.1885843012551303	0.1556909160433244	0.9998316488673945
KDM7A	-0.29835982380473686	5.0092133045898	2.1874320114375325	0.15579402511701954	0.9998316488673945
CTSZ	0.46687585887355504	4.364238180627363	2.1842253763379107	0.15608139918402003	0.9998316488673945
TUBA1B	-0.2101225506112913	7.428838724081275	2.1839124445402747	0.15610947826906266	0.9998316488673945
LMAN2	0.17791119855384438	7.100204398862516	2.1839042536960913	0.15611021330872313	0.9998316488673945
TTF2	0.3690577814047073	3.5885762102802072	2.183885160277787	0.15611192675284813	0.9998316488673945
PDLIM2	-0.49231222100550415	4.172349461312604	2.1820982225391132	0.156272388122588	0.9998316488673945
ATF4	-0.2553732218706644	6.732531279074313	2.1804912520193245	0.15641686071516017	0.9998316488673945
ARHGEF3	-0.36031796419938733	4.496984609944723	2.1781604404618418	0.15662669874902407	0.9998316488673945
IMPA2	-0.40894896513770784	4.1499650758799795	2.17810897530143	0.15663133591967804	0.9998316488673945
YPEL2	-0.23130738486573246	5.3237557649029235	2.1777965822853456	0.15665948709159802	0.9998316488673945
SMARCA5	0.168888715671976	6.676423054384543	2.174434797227269	0.1569628237466757	0.9998316488673945
ATXN2	-0.2052010653374003	5.618139514432206	2.1740178023617167	0.15700049944623148	0.9998316488673945
CMTM7	-0.25751814141878565	5.663234475680781	2.1739396888184888	0.15700755827115173	0.9998316488673945
ZFP91	-0.17091258781269156	5.720268572332532	2.172372474457802	0.1571492633065176	0.9998316488673945
TMEM63B	0.21478437236294273	5.084143613548344	2.1714809848120775	0.1572299399813838	0.9998316488673945
USP28	-0.3503014595100605	4.476039612151716	2.1703606945586267	0.1573313939417429	0.9998316488673945
OAF	-0.5425193421028913	2.418396560977919	2.1694600299698745	0.15741301641332694	0.9998316488673945
BECN1	0.18390548851435734	6.340646433274692	2.1666697574619405	0.15766621215409574	0.9998316488673945
TM2D2	0.2234236965868614	5.786201628603932	2.16597079759838	0.15772971517431658	0.9998316488673945
TCF7L1	-0.49159828504274156	2.7758614317275088	2.159468130804711	0.1583220040954056	0.9998316488673945
RAPGEF2	-0.4098616910571147	3.615108418716598	2.157704756474337	0.15848308686209475	0.9998316488673945
CNN2	-0.1950464810719182	7.304457450815795	2.1567730232664335	0.15856828068097664	0.9998316488673945
CALU	0.22205099893107325	6.666260038785111	2.1567667377163766	0.15856885559539433	0.9998316488673945
DDX3X	0.2690031355631214	6.794706205054814	2.1563980354844676	0.15860258378356168	0.9998316488673945
CDC40	0.2042251734145885	5.566075596708989	2.153824062339388	0.1588382901519966	0.9998316488673945
TSPYL1	0.31029551692881263	6.725642437165257	2.1506857458200157	0.1591262539830459	0.9998316488673945
NDUFS4	0.18283122669628232	6.260831561895362	2.1499096507568107	0.1591975647494683	0.9998316488673945
PRR15L	-0.23083539694976424	5.817772856881472	2.1491835355341222	0.15926431850291162	0.9998316488673945
PIGS	-0.26353395099196547	4.815656432912517	2.148736045064958	0.15930547454654537	0.9998316488673945
SH3PXD2B	0.18276019811881106	5.986558650702534	2.14763974471615	0.15940635703433426	0.9998316488673945
PDE9A	-0.4613618247144725	3.144624784586427	2.1464816390562396	0.15951301165627707	0.9998316488673945
LDAH	0.4262221833552225	2.9126512583172426	2.137263832320535	0.16036503218682932	0.9998316488673945
ANKRD37	-0.555015478411149	4.148716553469165	2.136270974487792	0.16045713539572293	0.9998316488673945
DUS4L	0.3290173974386207	3.4621769574197336	2.1329072657272796	0.16076965329668588	0.9998316488673945
AGAP1	0.30032586497070146	3.7808374764575414	2.1322867688559586	0.1608273841221025	0.9998316488673945
ANKRD10	-0.2298333366341005	5.254035971717839	2.128537607969453	0.16117674449192493	0.9998316488673945
IL1RAP	0.32712940539840907	4.102739102579553	2.1241987810108593	0.16158221109452156	0.9998316488673945
TASOR	-0.20454193085433636	5.163772955358446	2.124110971970271	0.16159042978374832	0.9998316488673945
MTMR4	-0.3231736221885368	3.5201630878071155	2.122196742828789	0.16176972358899525	0.9998316488673945
MED4	-0.2467422984274662	5.227203677951815	2.1207289392695574	0.16190736835509742	0.9998316488673945
PPIL2	-0.2640102203681901	4.180585549567642	2.1196348401502223	0.16201006180770391	0.9998316488673945
RNMT	-0.17879390722460445	5.757557533099324	2.1192100491092005	0.162049954675614	0.9998316488673945
SMARCD1	0.2769507627425745	4.697553680672123	2.117708043798697	0.16219110701600686	0.9998316488673945
OS9	0.22310380484082296	6.7457080747609695	2.115506755413246	0.1623982470097767	0.9998316488673945
ATP6V1B2	-0.22976899622604927	4.879072787260098	2.1126735269218817	0.16266532886107896	0.9998316488673945
PIR	0.24416517153072573	4.400657254910415	2.1124896100156163	0.16268268485145282	0.9998316488673945
HDHD2	0.3264726471286675	4.047821528810453	2.110103247174507	0.16290808831173453	0.9998316488673945
SLC35C1	0.1747499139860865	6.089135917848896	2.1077547530576375	0.16313028820860795	0.9998316488673945
HMOX1	-0.45930551384757373	5.133173850160422	2.1020649780392198	0.16367015959869047	0.9998316488673945
ASB16-AS1	-0.4085745291611577	2.912589006844745	2.101777389283188	0.16369750534864844	0.9998316488673945
VGLL4	-0.1979801195060704	6.020028984037906	2.101539568855548	0.1637201230391198	0.9998316488673945
TMEM109	-0.273630272968301	4.374865225542143	2.1010776928731763	0.1637640602593274	0.9998316488673945
ATG9A	-0.33961824196923224	3.6983502279867206	2.5567607475245646	0.163963905043598	0.9998316488673945
UPF2	-0.2676984113789173	4.968006620854725	2.098922011927176	0.16396931640898404	0.9998316488673945
TANC1	-0.23457434529195262	5.252098857307208	2.098915598017194	0.16396992758830106	0.9998316488673945
BEX2	-0.4454432211520606	4.4783897635612995	2.0977238538669902	0.16408353692821326	0.9998316488673945
DCLK1	0.5834209841569529	3.4299734555356123	2.0960820019496618	0.16424021314955378	0.9998316488673945
PDHB	-0.1866931853696204	5.968496857433339	2.0953584759210395	0.1643093148959808	0.9998316488673945
HSD11B2	-1.0957481029281066	4.502775121080876	2.0934116920818577	0.16449542316705834	0.9998316488673945
TLR3	0.35983168861301573	4.003979736129879	2.093376823125429	0.1644987589166053	0.9998316488673945
YIPF6	-0.3017100976765587	5.213635833364	3.1733811604430224	0.16456663376408828	0.9998316488673945
CAND1	0.2056896177366714	5.950949761866662	2.8635052046909273	0.16456953622841458	0.9998316488673945
CEP126	-0.43697832963917826	3.1283460451915137	2.089880488431532	0.1648336581062699	0.9998316488673945
MLST8	0.2617145488878883	4.742973982302831	2.087248501464386	0.16508631642022736	0.9998316488673945
IFT88	-0.39726654429773456	3.608458682436906	2.086206609893122	0.1651864642163044	0.9998316488673945
SCAF1	0.2382475096136834	5.004570760611298	2.085948940719159	0.16521124315345315	0.9998316488673945
HDGFL3	0.32234296347144703	3.9106247260863474	2.0848859236360466	0.16531351712320178	0.9998316488673945
SEPTIN7	-0.24823979704254553	6.91647649059606	3.779113936104011	0.16541425518787012	0.9998316488673945
CLN3	-0.20314460549097982	5.7802320962254345	2.0833317055803118	0.16546318977995694	0.9998316488673945
SREBF1	-0.2003604149488797	5.337165668471035	2.081075078154398	0.16568080096792834	0.9998316488673945
DPYD	-0.3666860263561309	4.962989507357559	2.0807822621303327	0.16570906352869819	0.9998316488673945
KLF6	-0.20838913727235175	8.947740010321805	2.077420752932866	0.1660339398005084	0.9998316488673945
DYNC2H1	-0.43357883593112984	3.19707552813459	2.0759550732129464	0.16617583633827498	0.9998316488673945
VAMP5	0.3973662896526975	5.007405066438455	2.075420296525359	0.16622764659233924	0.9998316488673945
BRAP	-0.2733138231283855	3.805513096091548	2.0746427972372232	0.16630300765490771	0.9998316488673945
NPEPPS	-0.14046019166086512	7.144139273092534	2.0710785793991566	0.16664901531200474	0.9998316488673945
MTRNR2L8	-0.4076101383194854	3.513682243742404	2.0696244799339443	0.16679043022581522	0.9998316488673945
SLC22A5	0.41917713607251866	3.342231501507442	2.0693614504498066	0.16681602624369377	0.9998316488673945
GK5	0.2585119102616478	4.721505943619169	2.069202476567648	0.1668314987030589	0.9998316488673945
RTL6	0.33052396173912224	3.124705225977241	2.0688300363054704	0.16686775411193636	0.9998316488673945
DVL1	-0.41218369009373157	3.0294244995291235	2.067317377755887	0.16701510413200854	0.9998316488673945
SSBP3	-0.39041512579627047	3.4596179986136573	2.0636553282200425	0.1673724908837727	0.9998316488673945
SF3A2	0.2746082681713694	5.068804502530091	2.0626817353079874	0.16746766367513474	0.9998316488673945
TRIB1	-0.304547224206582	5.418237520078171	2.061205444175059	0.16761210410393626	0.9998316488673945
NOTCH2	-0.2273476981409165	5.5282320424721565	2.0594873132473306	0.16778039878546444	0.9998316488673945
RNF38	-0.4542445295243776	3.029019952568776	2.0593455111816974	0.16779429787397052	0.9998316488673945
RNF103	-0.33266256171771336	4.224320524534066	2.057874400034066	0.16793857600550854	0.9998316488673945
TRRAP	0.25353298985169026	4.542118169875751	2.055995470174166	0.16812307225901751	0.9998316488673945
RDH10	0.21462531531539622	7.654336706060998	2.055514254216954	0.16817036394352153	0.9998316488673945
EXT2	0.30768881658901504	4.247375899546146	2.054904101460303	0.1682303504344111	0.9998316488673945
RHBDL2	0.2140437723681796	5.096223420304559	2.0548987810422075	0.16823087362097278	0.9998316488673945
UCP2	-0.4080207575958506	6.883560283039358	2.054222601987157	0.16829738237022734	0.9998316488673945
CRAT	0.1786061555901078	4.968754905993202	2.053560194823367	0.16836256783812442	0.9998316488673945
TNPO2	-0.4128611612603854	3.4397449719226803	2.052927507454173	0.16842485762948617	0.9998316488673945
ALOX15	-0.5246428932769358	6.837802710317682	2.052637794597039	0.16845339009650206	0.9998316488673945
KLHL28	0.3642687150080537	3.558848347735344	2.0515429459661396	0.1685612702590393	0.9998316488673945
TPPP3	-0.6448887735095816	2.9183575012696985	2.0476229442942957	0.16894822157356862	0.9998316488673945
NCEH1	0.33109979628547503	4.333891730482162	2.045244945605811	0.16918349057110074	0.9998316488673945
SLC38A5	-0.6409153358431604	2.9537464686968664	2.043731848477161	0.16933339952500617	0.9998316488673945
TMCC1	-0.2585561480701582	4.57647312769855	2.043340822399543	0.169372166680462	0.9998316488673945
FIP1L1	0.2483088183615547	5.501982729300813	2.040537941231207	0.16965036985990048	0.9998316488673945
HK1	0.21560039674262801	6.13467283418795	2.039277411348428	0.16977566830253946	0.9998316488673945
HAUS4	-0.45546959146627414	4.397237584338371	2.0387136152861176	0.16983174724504227	0.9998316488673945
NOL6	0.41148746703429334	2.7225532149283134	2.038076029572741	0.1698951932440886	0.9998316488673945
SAAL1	0.45676244671739896	3.232397838873798	2.0373075594634735	0.16997170225153396	0.9998316488673945
UBE2O	0.35809647076134116	3.5775489761452444	2.506821973569152	0.17006825923126898	0.9998316488673945
AFF4	0.23554452912498525	6.901364945126521	3.7823113950092564	0.17014184700770152	0.9998316488673945
TOMM70	0.2256440457848477	5.150371366111533	2.0355030889807946	0.17015152222061952	0.9998316488673945
PREPL	-0.2541511660718635	4.5046643333176775	2.0338416236587444	0.17031729827271583	0.9998316488673945
MALL	0.3205139319955082	5.47064192128114	2.033186369222029	0.1703827322169993	0.9998316488673945
FBXL5	0.29248173125594545	5.0801961484464835	2.0314799517466526	0.17055328084038696	0.9998316488673945
HMGCR	0.24762434817454987	5.416677416621657	2.030746551778453	0.17062664532688196	0.9998316488673945
MICALL2	-0.3222110767695292	4.644808807340838	2.030527837179129	0.1706485316041649	0.9998316488673945
SEC61B	-0.1513956221053869	8.499189336863616	2.029368833301841	0.17076456816593563	0.9998316488673945
SLC25A4	0.17976352689847697	6.658720265547291	2.0293172331134692	0.17076973650388091	0.9998316488673945
POLK	0.2400433613861121	4.533867051404831	2.0292081259000643	0.17078066544939408	0.9998316488673945
CCDC85C	-0.4753891115555733	3.2960285553912994	2.5289503389046417	0.17078274694738005	0.9998316488673945
GATD1	-0.2765541601721038	4.132078285276911	2.2222235220289193	0.17093002010427033	0.9998316488673945
SPR	-0.2517730030588083	4.737516144885722	2.027243854361894	0.17097756796678873	0.9998316488673945
MLYCD	-0.4284727001665235	3.384110227345317	2.507673978274462	0.17101221313061538	0.9998316488673945
KDM3A	-0.3682301136047526	4.177849916757036	3.126334762850588	0.1710844592982866	0.9998316488673945
CITED4	0.32821355649809886	3.319940855096466	2.0243087295784026	0.17127231156620634	0.9998316488673945
SLC39A9	-0.2290980702211035	4.331675085846134	2.024205943234188	0.17128264463999204	0.9998316488673945
CD46	0.1608946903550852	7.477717449621033	2.023343353563731	0.1713693907067457	0.9998316488673945
IFI44	-0.4110288691555499	3.480820286828251	2.0227350517137963	0.17143059690566761	0.9998316488673945
ORAI1	-0.5028322081693158	2.9432179898097903	2.0222912876177572	0.17147526459525722	0.9998316488673945
PTGFRN	0.30975917102166306	4.725088739335165	2.0200754209482206	0.1716985201920444	0.9998316488673945
PXDN	0.329166880158764	4.768685558298214	2.019474189206108	0.17175915789660146	0.9998316488673945
SLC22A23	-0.3631807560797519	3.1978614942771473	2.0189355623295935	0.17181350392614594	0.9998316488673945
ATG12	-0.2483597872854229	4.885931336127914	2.018557651216317	0.1718516467960776	0.9998316488673945
TEAD1	-0.26665018410238756	4.754077879523422	2.0173597614783674	0.17197261967323854	0.9998316488673945
STMN1	0.45502307292143596	5.427263424932413	2.01680729894904	0.17202844726332814	0.9998316488673945
YME1L1	-0.1524775267785048	6.383373148630339	2.016802724981708	0.17202890956621364	0.9998316488673945
COA6	0.21373618618065243	5.748005606223465	2.015512559639259	0.17215937105350174	0.9998316488673945
COPRS	-0.39558790291375967	3.6632018010879133	2.0139423181741587	0.17231831823649113	0.9998316488673945
TSN	0.1997808096626693	4.883571428020509	2.0102706260003576	0.17269069000435816	0.9998316488673945
D2HGDH	-0.49393681883673674	3.645087812892164	2.0096061977523236	0.1727581801425695	0.9998316488673945
SMC4	0.3228579478241813	3.4592431601189504	2.008354391569259	0.1728854222287071	0.9998316488673945
BACE1	-0.48212225352145255	2.9384631701037214	2.0064586907057644	0.1730783340256861	0.9998316488673945
NBPF19	-0.4281787122963083	3.236045816991108	2.0064155451230143	0.17308272772602426	0.9998316488673945
ACTL6A	0.19676153218010548	5.171326817539681	2.0060042019769684	0.17312462346966215	0.9998316488673945
MAGIX	0.36032210320063773	3.288121566746461	2.0054966592544585	0.17317633446501607	0.9998316488673945
SNHG6	0.28976909649955424	5.821811554126907	2.004644296811123	0.173263220245765	0.9998316488673945
USP9Y	-0.7883256095332664	4.257998938434435	2.0020450171347153	0.17352851034880576	0.9998316488673945
HMGXB4	-0.2069262533184505	5.099204358320935	2.000550245102799	0.1736812978825251	0.9998316488673945
ARHGEF2	-0.44373774472614574	3.531879053278801	3.7892277250196824	0.17374972203136305	0.9998316488673945
WDR1	0.1782028041963308	7.20806285365655	1.999692238473395	0.17376907359429145	0.9998316488673945
HNMT	-0.26066457839173307	5.292502012135078	1.9982488929222413	0.17391685398478515	0.9998316488673945
CP	-0.1934475122284662	8.495672108444515	1.9972941630924879	0.17401469142141657	0.9998316488673945
SNHG12	-0.2814815378117765	4.6357917351904865	1.9946325769169633	0.174287800117029	0.9998316488673945
SSBP4	-0.3471045251290747	3.9727460902057965	2.669055501284379	0.17442980773787245	0.9998316488673945
NKRF	-0.4178417178148302	2.881791988536925	1.9919789488907997	0.1745606185511787	0.9998316488673945
SLC25A51	-0.2708320902372058	4.342650895184402	1.9908242144522053	0.1746795007708829	0.9998316488673945
IDH3B	0.2422550354882951	5.130551686187022	2.9035533197601704	0.17508410106861588	0.9998316488673945
TUSC1	-0.47214310757932026	3.144345096037136	1.986338075656621	0.17514230639403497	0.9998316488673945
C22orf39	-0.23918905046589697	5.32005439835661	1.9856115590675574	0.17521739861446267	0.9998316488673945
YARS2	0.2676709579340963	4.1521777717499555	1.9846661329152655	0.17531517665496513	0.9998316488673945
WDR75	0.30375548096677535	4.167047581263614	1.982434536030597	0.17554624043169872	0.9998316488673945
HSPA8	0.15184965119799232	9.709160507745258	1.981282349944065	0.175665687069401	0.9998316488673945
IRGQ	0.27891291035275884	4.164478115411778	1.9798925851763314	0.17580989687832474	0.9998316488673945
KATNB1	0.32165208565058273	3.3229084855425732	1.9784941662036213	0.17595515221128505	0.9998316488673945
TFEB	-0.47318129365648465	3.3586353834926164	1.9783083346032038	0.1759744658948519	0.9998316488673945
COX19	-0.34852203837717777	3.6159330674286236	1.9780654363615024	0.17599971452331176	0.9998316488673945
E2F6	-0.39552651121780447	3.1344134414499756	1.9777647720927563	0.1760309739709951	0.9998316488673945
LRIG1	-0.3309031906237078	4.6304236778331385	1.9770557902028698	0.176104712504165	0.9998316488673945
RNF19B	-0.5406936040753715	2.52992456192421	1.9768128480238065	0.17612998877565353	0.9998316488673945
AGO3	-0.2966847102710969	4.091135737196641	1.9727407278794116	0.17655432916841546	0.9998316488673945
COG7	0.2308946312859034	4.567628330868013	1.971163502992491	0.17671902497666084	0.9998316488673945
ATXN10	0.20885479378363836	5.952892876824687	1.97066530694171	0.17677108666189068	0.9998316488673945
PLTP	-0.4248149460219266	3.7439618577939555	1.9701190107290014	0.17682819660876417	0.9998316488673945
KIAA2026	-0.34418792124984804	4.556426321794683	1.969946070382571	0.1768462805858045	0.9998316488673945
IQGAP1	0.17539014131988895	6.777379246057459	1.9696102772734951	0.17688140022819449	0.9998316488673945
LMLN	-0.4875747811163839	2.7489838660045556	2.7491577564121257	0.17704192187060597	0.9998316488673945
ARHGAP17	0.2893426292549488	4.013303582329966	1.9673614646341275	0.1771168192815042	0.9998316488673945
FOXN3	-0.20095049593686015	5.380562262777682	1.966943282963263	0.17716063968992782	0.9998316488673945
SFXN1	-0.23670787725248874	5.187673522930797	1.9642854905816263	0.1774394576554697	0.9998316488673945
SNHG32	0.2504780963312566	4.88982470299047	1.9638041533147987	0.17749001071886547	0.9998316488673945
SLC25A17	0.2727656217924779	4.116014199172328	1.9636064117531595	0.17751078393696243	0.9998316488673945
KIF27	-0.5041710513408922	2.631478626009806	1.9625509278665205	0.17762171584068553	0.9998316488673945
DAPL1	-0.9741031576357893	3.4774080111509256	1.9615712952601783	0.1777247523979916	0.9998316488673945
SRA1	-0.18533927132494443	6.79763605288178	1.961193309726495	0.17776452820080238	0.9998316488673945
RAB28	-0.315653788724447	3.700645720232306	1.9588227421768545	0.17801423646784756	0.9998316488673945
MIS18A	-0.42117098501636774	3.118815067732843	1.957497402492083	0.17815403261866689	0.9998316488673945
SH3BP2	-0.2194908197327643	4.548431472223847	1.957090515038954	0.17819697812324703	0.9998316488673945
JTB	-0.23477492538561717	7.42882761200164	5.361009514177992	0.178363425085369	0.9998316488673945
HEBP2	0.22218123534993747	7.666722431457488	1.9551457431541492	0.17840241864668352	0.9998316488673945
AASDHPPT	0.18537191177954895	5.628231885417884	1.9541100433954688	0.17851194671019174	0.9998316488673945
KCNJ15	0.4160377794247885	3.7195401692712267	1.9501565889532144	0.17893080049466933	0.9998316488673945
GABPB1-IT1	-0.4653412650134336	3.2427521594654114	1.9488134327693354	0.1790733794481881	0.9998316488673945
CAMSAP1	-0.39642153216062487	2.990124696017552	1.9482526118688084	0.17913295339349095	0.9998316488673945
ITGB8	-0.21463133797596487	5.565893228313455	1.9469865135468412	0.17926753654308408	0.9998316488673945
SHFL	-0.25763199658060976	4.602979341745574	1.9467178555198181	0.1792961103179456	0.9998316488673945
HMGN2	-0.1827820739827839	6.897879188705611	1.9466475124148817	0.17930359275988578	0.9998316488673945
ACD	-0.4325696255364696	3.4899002173028175	1.9466306652753176	0.1793053848584441	0.9998316488673945
AACS	0.2822661017673855	4.372759496441455	1.9463526679283167	0.17933495976349734	0.9998316488673945
RABEPK	0.32232442695697905	3.8929187125478624	1.9441695782882136	0.17956741889995567	0.9998316488673945
ANP32B	0.15971038898168052	7.204126325364692	1.9438889469749416	0.17959732804013234	0.9998316488673945
SGK1	-0.32371281097053656	7.584727893523847	1.9438706343845433	0.1795992799746749	0.9998316488673945
NDRG1	-0.3674695612045405	5.160327736106825	1.9428570013891866	0.17970736381954727	0.9998316488673945
PCBP1-AS1	-0.4098805444061171	2.8348686456878687	2.0370334349118586	0.17975290594070015	0.9998316488673945
TNS1	-0.4084650717667036	3.1356735169520857	1.9418477283434494	0.17981506274449616	0.9998316488673945
TM7SF2	-0.2128857139042773	6.636952455440827	1.940104592376405	0.18000125992237323	0.9998316488673945
PHLPP1	0.2984480913751208	3.3365870159904123	1.939095450907546	0.18010916281234474	0.9998316488673945
ARL4D	-0.4988830923453554	6.221900951536824	1.9375160669381015	0.18027819988822752	0.9998316488673945
PIK3R1	0.19672163941566984	5.384907943704526	1.9370264435330506	0.18033064279341363	0.9998316488673945
AHNAK	0.23260930777844774	8.082641190183741	1.9369246647779388	0.18034154654994963	0.9998316488673945
STRAP	0.14797019503285178	6.753875203347626	1.9366541276344698	0.18037053369012662	0.9998316488673945
ZNF66	0.6074141441531173	3.05257986928272	1.9360471654832179	0.18043558862252274	0.9998316488673945
SEC24A	-0.2706801769016059	4.8719782340663516	1.9641733986566694	0.18060468724346798	0.9998316488673945
ZNF720	0.24102350234513253	4.474216566977951	1.9336058602439614	0.18069754423834186	0.9998316488673945
ARHGAP12	-0.19160372922238614	5.1758883555400415	1.9328773749396642	0.18077580298295412	0.9998316488673945
C4orf19	0.29950453957666134	4.947346709009043	1.9316115927225046	0.1809118815881563	0.9998316488673945
IMPA1	-0.34779521278100534	4.569504545051066	1.9304517827312704	0.18103667897733403	0.9998316488673945
C19orf25	-0.2695575264183858	4.783309231683664	1.9302111574542724	0.1810625839911825	0.9998316488673945
BICD1	0.4436747118296174	3.3079904656132273	1.9267643660840081	0.1814341598971717	0.9998316488673945
ANO6	-0.23667936875855158	4.922732937666466	1.926750117068322	0.181435697949392	0.9998316488673945
SART1	0.30126534109914077	4.281488261280292	1.9267119740893448	0.18143981521808536	0.9998316488673945
NBPF3	0.49317142621999954	2.6556450039398585	1.9254030371786583	0.1815811760028438	0.9998316488673945
FSCN1	0.39770315211062446	4.111066759841771	1.9250745615371114	0.18161667168309303	0.9998316488673945
GNA13	-0.4124206163705906	3.570027976245157	1.924693252535269	0.18165788741639471	0.9998316488673945
DNAJC11	0.25642073459260295	4.687932811377669	1.9204643888411506	0.18211576375152216	0.9998316488673945
PDLIM1	0.17710331083543832	6.762133232737504	1.9201444382341302	0.18215046427829337	0.9998316488673945
PLEKHF1	-0.29355261482411077	4.363131446122889	1.919715082561286	0.18219704330710698	0.9998316488673945
MUCL1	0.5303770031589081	3.3293985737398346	1.9192940317595444	0.18224273571354216	0.9998316488673945
F3	0.19684196438946716	9.355617377524336	1.9173606544824184	0.18245272814233546	0.9998316488673945
LINC02300	-0.5470598507648966	5.062135757922385	1.9134251292331124	0.1828811100950656	0.9998316488673945
ZMYND8	-0.15324879400057104	6.859437621939192	1.9115379176121923	0.18308697550651745	0.9998316488673945
TFDP2	-0.20820927798236596	5.352820415874357	1.9103245881152946	0.183219482666839	0.9998316488673945
TGFBR1	0.44054628432867887	2.691455665204017	1.9101614698356981	0.18323730580881661	0.9998316488673945
NUP43	0.43678730236068425	3.0470709421865028	1.9094510753413934	0.1833149522460657	0.9998316488673945
NAAA	0.2960276079012201	4.4450131135269935	1.9083452172780822	0.18343590426389644	0.9998316488673945
MTOR	0.24395384441181647	4.981964621304146	1.9077391654124831	0.18350223251932565	0.9998316488673945
IL1RN	-0.695845928331006	3.807574814043426	1.90655727234051	0.18363166829117578	0.9998316488673945
MTSS1	-0.3977023025093077	3.4589012553068508	1.904834903704141	0.18382049747422355	0.9998316488673945
TSPAN17	-0.3923874126638049	3.963531548843199	1.9044148210250382	0.18386658912198403	0.9998316488673945
ZNF446	-0.36800775276000286	2.6980748463926996	1.904001689474409	0.1839119320768351	0.9998316488673945
MRTFA	0.22664196128487538	4.242904985929243	1.903280922829982	0.1839910725260033	0.9998316488673945
UBA6-AS1	0.41695593036107714	3.0783274394505087	1.9018912820076994	0.18414377493920991	0.9998316488673945
PEBP1	-0.17079737678565643	8.1402789364538	1.900586681528432	0.1842872757605897	0.9998316488673945
ABHD3	-0.35929896621230656	3.980147525514267	1.898515685946125	0.18451536216129066	0.9998316488673945
PSMD13	0.1923063818997749	6.114852402085073	2.3733223456212658	0.18461685230648517	0.9998316488673945
SCAMP1	0.20939418948413316	5.123705200082072	1.8910722611273887	0.18533803317642156	0.9998316488673945
SPRYD4	0.29663594362211093	4.3214413194873895	1.8908190258014985	0.18536610158905947	0.9998316488673945
SLC2A11	0.3523935074695309	3.660799873910403	1.8898089146494426	0.1854781140977612	0.9998316488673945
TERF1	0.24267616487129762	4.397591195428251	1.88763979099207	0.18571893526858166	0.9998316488673945
LIFR	-0.3792417597004593	3.176853002764722	1.885598804718033	0.18594588515859012	0.9998316488673945
ABLIM1	-0.21208796765575882	6.982221109623287	1.885095223278287	0.18600193448842667	0.9998316488673945
LZTFL1	-0.32961880489208334	3.5462043643285006	1.883686223455746	0.18615886976143606	0.9998316488673945
LRRC28	-0.3463746358089226	3.5479628583318306	1.8822995924168162	0.18631347427887407	0.9998316488673945
CMTM6	0.16332975859102414	6.936646146134039	1.879285392531256	0.18665009794150506	0.9998316488673945
WIPI1	-0.24400709138285678	6.1861101790874535	1.8776111833499842	0.18683739903969893	0.9998316488673945
IFI16	-0.21269168485126963	6.311954120851416	1.8764522827584706	0.18696718719555647	0.9998316488673945
LSP1	1.1323825707275912	3.5953132245897814	1.8752713047931744	0.18709956320537685	0.9998316488673945
SDHB	0.21990887151974076	6.113180900390626	1.8743611225210688	0.1872016652193007	0.9998316488673945
ZNF326	0.17562820844119617	5.7539670002321435	2.2741978377617977	0.18721193751973514	0.9998316488673945
IRX2	0.3712267230097956	3.5440745333841344	1.8732151455159691	0.18733031667642255	0.9998316488673945
ANKRA2	-0.3013019979232931	4.356043988201825	2.4188543231910065	0.18735697268538576	0.9998316488673945
CDK13	-0.2251191578398673	5.053461630199498	1.8725037661440722	0.18741023397754702	0.9998316488673945
KCTD10	0.2642876974590306	3.887181328172817	1.871234429870576	0.18755293826958147	0.9998316488673945
DHRSX	-0.2558974332621772	5.295672144742085	1.871080924158616	0.1875702052082012	0.9998316488673945
TCF25	-0.13742017705811566	7.811741710288794	1.8708098436072056	0.18760070226652484	0.9998316488673945
PPARD	-0.4044147897918099	3.1747386140071194	1.8693628055329163	0.1877636010904032	0.9998316488673945
EPHB6	-0.47594526702410245	3.1369174627637255	1.8690479280460617	0.18779907140988503	0.9998316488673945
COQ6	0.24569819432513795	4.8179279659336816	1.8681229606752665	0.1879033153619345	0.9998316488673945
FEM1A	-0.439381760481256	3.3392564676775893	1.8669902834895713	0.18803106632425035	0.9998316488673945
KRT15	-0.6671884933935995	6.742202811816444	1.8669697281602844	0.18803338569103714	0.9998316488673945
ITGB4	0.2805823967000555	5.082255527087697	1.866357317602846	0.1881025035550713	0.9998316488673945
ARV1	-0.3578406429883075	4.855036010457557	3.0350033494452515	0.1885088331744058	0.9998316488673945
ZBED5	-0.2629116115741389	4.873949658334543	1.8627453737226247	0.18851079848836386	0.9998316488673945
MCCC2	0.24257560132334624	5.674409052735203	3.1816798199900305	0.1885111054225714	0.9998316488673945
PSMA3-AS1	-0.2644428583968266	3.82750191111719	1.8609166869151488	0.18871793428036251	0.9998316488673945
CD2AP	0.2757824934503826	6.368871669149173	4.345493737777506	0.18876672615742063	0.9998316488673945
PHF10	-0.3991466499955342	3.3395071843189217	1.8583112513879987	0.1890135422889662	0.9998316488673945
MST1R	0.3973397828163567	2.7954009787293166	1.858266058402975	0.18901867488846466	0.9998316488673945
ARMCX2	0.4090909378274988	3.380857314419974	1.8571359983393143	0.18914707306177758	0.9998316488673945
TMEM184B	0.24383706731324736	4.7087586325475295	1.856267190519281	0.18924586144106975	0.9998316488673945
ZCCHC9	-0.36691783165006536	3.919208680287262	1.854991086426004	0.18939107825193174	0.9998316488673945
QTRT1	-0.22867682889386465	4.666601726773667	1.8534712879223338	0.1895642078808372	0.9998316488673945
DKK1	0.2985692660681389	4.770541233617648	1.851045112047107	0.18984099732857854	0.9998316488673945
UPF3B	-0.21427002524927838	4.336534552108706	1.850046684178634	0.1899550488612257	0.9998316488673945
AIMP1	0.19184022749414795	6.3406198061959005	1.8499019922000433	0.18997158426972485	0.9998316488673945
GPATCH4	-0.25294714977618005	4.835050557347304	1.8490286600425412	0.19007142681618105	0.9998316488673945
GPD2	0.21346127301325618	5.104030750629652	1.8454248521783885	0.19048411972349635	0.9998316488673945
APH1B	0.43406890217939925	2.5841343617596753	1.8436638338218816	0.19068619034411488	0.9998316488673945
VAC14	-0.3722128237162114	3.583330315730968	1.8425770486354232	0.19081102844757525	0.9998316488673945
ARNTL	-0.3760257883435879	4.210724505932366	1.8409382615004966	0.19099946728692546	0.9998316488673945
RNF123	-0.3393370585495105	3.470111890037	2.2292851881537157	0.19101200226029863	0.9998316488673945
SLC4A4	0.25912161580326204	5.369496578271637	1.8402570930061504	0.1910778609166515	0.9998316488673945
ZNF576	0.2623213464197413	3.7249249693914472	1.8402235282459638	0.19108172482088015	0.9998316488673945
KLHDC8B	-0.38999926822900916	4.1011169602242195	1.840089429635958	0.1910971629415985	0.9998316488673945
LRRFIP2	0.18530938754935147	5.431484345776816	1.8382204411640237	0.19131249249217558	0.9998316488673945
CLOCK	0.23015119825111058	4.859919769955495	1.8368424243987944	0.19147145013242933	0.9998316488673945
BCAS1	0.37640015087285167	4.3913704372993125	1.8365726965169886	0.1915025831855259	0.9998316488673945
A4GALT	-0.23755892440045134	6.806756275825969	1.8357885345266942	0.19159313011673326	0.9998316488673945
TRAPPC2B	-0.27846823768147144	4.196355623267215	1.835313951077234	0.19164795605552915	0.9998316488673945
RBBP9	0.2295630617941933	4.21452635075979	1.8343896851829966	0.19175478744628272	0.9998316488673945
ETNK1	0.2162543501101094	5.463483118590414	3.3064393056308474	0.19193642343702313	0.9998316488673945
ZNF672	-0.35272779509449864	3.740826109816533	1.832379769561241	0.19198736036709876	0.9998316488673945
CMTM4	0.22877164426631813	5.061755315288625	1.831891630453177	0.19204389740874475	0.9998316488673945
IL6R	-0.6389012267924916	3.014596515392828	1.8312063275560169	0.19212330533224545	0.9998316488673945
FAM199X	-0.24852748258144522	4.491243527537651	1.8302638912179907	0.19223257494074478	0.9998316488673945
CLIC1	0.2100132785097867	8.358911239606824	1.8297970261896415	0.19228673375121005	0.9998316488673945
AL354754.1	-0.4813601099492581	3.5816704910421846	1.8284495582010527	0.19244315399102027	0.9998316488673945
SULT1A2	-0.3076052628459957	4.840763419420642	1.8265864592743266	0.19265969272842265	0.9998316488673945
SLC16A14	-0.36323240853804606	4.355165188039735	1.8224520937907573	0.1931412969595046	0.9998316488673945
SLC9A3R2	0.3078344523801169	5.350189018674598	1.8224264378622828	0.19314429025899504	0.9998316488673945
PIM1	-0.7049195609855144	3.231022825496508	1.8221745040330923	0.19317368667558066	0.9998316488673945
SOCS7	-0.3665230107492668	3.116234783240958	1.8221125623833467	0.19318091507408752	0.9998316488673945
AHCYL2	0.2796608212814984	4.262168193381678	1.8219181082467628	0.19320360946370504	0.9998316488673945
VDAC2	0.16684637286675827	8.065662220090095	1.8213312236836599	0.1932721238876109	0.9998316488673945
CERS6	0.18714226049952162	5.923087021839243	2.0690031734158785	0.19339911186040545	0.9998316488673945
TMPRSS4	0.19335786983046735	8.211111443837247	1.8200399110887138	0.19342298192863075	0.9998316488673945
USP19	0.3146543644577033	4.063831858521454	2.409764941186778	0.19344932577804186	0.9998316488673945
CASK	-0.2762710149903876	4.066640215188265	1.817698516660269	0.19369689143339366	0.9998316488673945
SMPDL3B	-0.4318422071651075	3.6036826890560625	1.815202510460208	0.1939894221137765	0.9998316488673945
MLLT3	0.20084595710548936	5.068475196575593	1.8151442780152678	0.19399625351387056	0.9998316488673945
SAP30	-0.44814439196538924	3.0524348095569334	1.8136228799967125	0.19417483925167156	0.9998316488673945
ZNF138	-0.3445804051921152	3.5746185869135307	1.8123158144769065	0.19432843016087595	0.9998316488673945
PFN1	-0.1402718538485588	9.582046281372959	1.8093477717854787	0.19467776375716844	0.9998316488673945
NADSYN1	0.23481608594878442	5.241516146275787	1.8077899942789908	0.1948614256528029	0.9998316488673945
MTA3	-0.2567888658519358	4.751124952369762	2.066010158713648	0.19505687429023869	0.9998316488673945
GDAP2	-0.38437819324978806	4.160629976294275	2.5950788340784365	0.19508856095360325	0.9998316488673945
SLC39A6	0.22548077152419407	6.089696075046092	1.8034930278440824	0.19536916196145204	0.9998316488673945
PI4K2A	0.3012581328712056	3.2912102303416795	1.800679479263835	0.19570251180329867	0.9998316488673945
NOMO1	-0.37632854139913946	3.2487501204662	2.000688927889015	0.1959023931730401	0.9998316488673945
INTS4	0.45107666501487187	3.013975729192533	1.8581060004356857	0.19604747441948545	0.9998316488673945
KPNA6	-0.16421835403691007	5.606636037981843	1.7965653139251196	0.19619124099712978	0.9998316488673945
IFT20	-0.18232883525978044	5.320610027835082	1.7990678767324486	0.1963533151535826	0.9998316488673945
ITPA	-0.20491394394930876	5.289978830240887	1.7919058663902974	0.19674659110087758	0.9998316488673945
CASP8	0.3973284146195991	3.0410057811883418	2.286780615980945	0.19696358903964586	0.9998316488673945
TNFRSF12A	0.2665658074114992	7.363562317135815	1.789495542700985	0.19703464497090553	0.9998316488673945
BMP3	0.3694021368627615	3.859669468700788	1.7893617515499871	0.19705064959711754	0.9998316488673945
DCTN2	0.16583402439369077	6.524429955300118	2.5924576574488767	0.19728791021680556	0.9998316488673945
FDXR	0.28256370251797425	4.381323264900154	1.787323125069189	0.19729471965185646	0.9998316488673945
MIIP	-0.41046779771689085	3.4242512573967305	1.7862028640458154	0.1974290016128828	0.9998316488673945
SEC14L2	0.24373246736666485	4.831606930955559	1.7849050446502739	0.197584710056266	0.9998316488673945
FZD6	-0.19538765310586098	4.797681626682171	1.784148844098908	0.19767550763660108	0.9998316488673945
SUCLA2	0.18010730866052174	5.728002085589755	1.7835496332869871	0.19774749245800952	0.9998316488673945
MRPS23	0.18426144448520088	5.669544789856266	1.9053580091765685	0.19781646323105107	0.9998316488673945
CITED2	-0.22213959260818406	6.098312745337909	1.7823460169602106	0.1978921854121798	0.9998316488673945
SLC25A26	-0.3176083834407179	3.897011507218563	1.987988356257549	0.1980832873354542	0.9998316488673945
IRS1	-0.31824688176076643	4.409201162026586	1.7802656973412943	0.1981425843126832	0.9998316488673945
SCCPDH	0.23437399446785864	5.138983852828715	1.7795130932903862	0.19823326972825622	0.9998316488673945
TMEM219	-0.18865930044126641	7.332938759378159	1.7781161059221962	0.1984017383660896	0.9998316488673945
CELSR1	-0.2984048803951126	4.281805835177942	1.7768451612208613	0.19855516289433403	0.9998316488673945
CREB3	0.1612937794204722	5.607664917134889	1.7755269158489786	0.19871445456301529	0.9998316488673945
TMEM187	1.0138124302277378	3.0749544670558056	1.7742283210716923	0.19887152839289254	0.9998316488673945
STAU2	0.22913260586609702	5.281255512470125	1.774077908291723	0.19888973189401893	0.9998316488673945
ZNF780B	-0.4333379109615406	2.552589568540338	1.7732812705350984	0.1989861787296161	0.9998316488673945
CZIB	-0.3420695231672093	4.53555653599014	1.7728178318925099	0.19904231300545444	0.9998316488673945
EPHX1	-0.18363301644164845	8.837686584151244	1.771923638847159	0.19915067878666518	0.9998316488673945
EFNA3	-0.39202248290233627	2.7308501035049857	1.7718887862958146	0.19915490400764246	0.9998316488673945
MIPEP	0.2978054702534523	3.4963519127176617	1.770918148471568	0.19927262088946618	0.9998316488673945
DLGAP1-AS1	-0.4979783104777841	2.8330982725617915	2.269386182920025	0.1992806380659894	0.9998316488673945
ACP2	0.22469405722171795	5.32835814122491	1.7687170327835458	0.19953989097664848	0.9998316488673945
ATP2C2	0.3331701778390366	4.66860383043575	1.7683955040694836	0.19957897017034598	0.9998316488673945
ARHGEF12	-0.2350012126682645	5.941723939939132	2.5534488126411388	0.1995855658166434	0.9998316488673945
ZDHHC13	-0.38207058859317616	4.886016958770338	1.7674476900205278	0.19969422511518925	0.9998316488673945
SPATS2L	0.19813463530629224	5.873534678662123	1.767005713332599	0.1997479983770517	0.9998316488673945
KRT8	0.1996850197539456	9.93318565956553	1.7668834852407065	0.19976287251055275	0.9998316488673945
SETD2	-0.1558966999435831	5.7715643769097635	1.920189499594571	0.19993535491362321	0.9998316488673945
SDHA	0.21403417973176	6.753272560412459	1.7630647951179148	0.20022827576805005	0.9998316488673945
NPEPL1	-0.3483625969625953	3.648158262621706	1.761954680595496	0.20036382628275679	0.9998316488673945
GEMIN7	-0.3068662151204908	4.229884081912396	2.0978273373956267	0.20049063669779757	0.9998316488673945
WDR6	0.19788173359782626	4.84674533443273	1.7609131027159377	0.200491112868287	0.9998316488673945
GSDMC	-0.36728497406882915	4.340711993788435	1.760319200531958	0.20056373643895106	0.9998316488673945
HDAC9	0.43010601727695014	3.4529879404181214	1.7592097614555424	0.20069948938970036	0.9998316488673945
CLEC7A	-0.36796114962853116	3.734643139659036	1.7576858031272944	0.20088615175672603	0.9998316488673945
GALNT10	-0.5278992091431753	3.296960393313357	1.7570872866519416	0.20095952078282828	0.9998316488673945
NBPF20	0.4371008288331122	2.8822015824242486	1.7562902484367422	0.20105727779995364	0.9998316488673945
RNF217	-0.36497146205471737	3.411771596083936	1.755456122627146	0.20115964757476465	0.9998316488673945
VRK2	0.3189484499814479	4.042529791368224	1.7532012662190903	0.20143670719135512	0.9998316488673945
MAPKAPK5-AS1	0.23481367988122098	4.238436543526641	1.9550625019079622	0.20148969777165612	0.9998316488673945
THUMPD3-AS1	-0.18000540035561227	5.7883497857494834	1.7520446029549746	0.2015790151599049	0.9998316488673945
USP46	-0.12698916734198676	6.207147117060261	1.7484066090596238	0.20202743320387265	0.9998316488673945
TNRC6A	-0.21858805130060463	4.553267556621747	1.7459104866921908	0.2023358296455804	0.9998316488673945
CHST4	-0.33088228058121666	4.43416779701366	1.7458770435718394	0.20233996556488174	0.9998316488673945
WEE1	-0.32444625852441433	4.021186752382679	1.7451869102573683	0.20242533825402212	0.9998316488673945
ALG5	0.1804104495500278	6.251569116939612	1.743917786815574	0.20258245291855337	0.9998316488673945
UBE3A	-0.16088748819974982	6.545710466581286	1.8291599015349085	0.20262110655571478	0.9998316488673945
RGS14	-0.44282184299063476	2.7001151964452315	2.3204815744152794	0.20315323686308387	0.9998316488673945
NBPF14	0.2784363865405477	5.19986056331405	1.739080077774535	0.20318275830645016	0.9998316488673945
GAR1	0.23897494035554598	4.468922518483764	1.7378233510482914	0.2033390698544273	0.9998316488673945
UBIAD1	-0.3830681009640974	3.4219778019577514	1.7375774155183838	0.20336967698319086	0.9998316488673945
SARS2	-0.24393080737840253	3.995396732123837	1.7371451905596267	0.20342348221512743	0.9998316488673945
ODR4	0.20471621813906601	4.722995176466216	1.7362616226185987	0.2035335282947498	0.9998316488673945
TMEM40	0.30312190020833946	3.987115778904191	1.7362494161409647	0.20353504910396175	0.9998316488673945
PRKAR2B	-0.4946019478794828	3.042629068805459	1.7329024146438703	0.20395259305523136	0.9998316488673945
ZFP90	0.3290478190145016	3.448857051166141	1.7317254017156005	0.20409968344452548	0.9998316488673945
BDP1	-0.1542614548118897	5.646064383867086	2.04467228822838	0.20423991423812282	0.9998316488673945
SOS2	-0.24415614241594596	4.3589035425130795	1.73003336585884	0.20431136981037124	0.9998316488673945
NFAT5	-0.24114627857507318	5.57828701126777	2.586683216937464	0.20432797939109354	0.9998316488673945
OTUB2	-0.4524133417065768	3.280211693263335	1.7297668067596377	0.20434474353954982	0.9998316488673945
EPC2	-0.42705862876173567	3.7283671947265806	1.7291470180227793	0.20442236884863232	0.9998316488673945
ZNFX1	0.17366419036649589	6.423463374353292	1.7276852156855116	0.2046055990246583	0.9998316488673945
ATG2B	-0.38131063388688446	3.697406950714767	1.7247949258370183	0.2049684924363561	0.9998316488673945
U2AF2	0.22415513279187815	5.946241520141036	2.8331503689430337	0.2051736391237017	0.9998316488673945
HIST3H2A	-0.26551132452774506	4.815075597800014	1.7221570052903803	0.2053004069701243	0.9998316488673945
DRG1	0.18588603711238255	5.4570035157042955	1.851623909921036	0.20541697436406905	0.9998316488673945
ZNF644	-0.15091511279423944	5.730008639678648	1.7201370275845245	0.2055550269968541	0.9998316488673945
RAB3GAP1	-0.20715215592589092	5.6532638649021445	1.7199407127349036	0.2055797938636345	0.9998316488673945
ZC3HAV1	0.20165752233490306	5.466033856080134	1.7189644402810969	0.20570301517266384	0.9998316488673945
MANBA	0.38281063195882276	3.813003906029818	1.718507150093005	0.20576076455711648	0.9998316488673945
SCYL3	-0.3366012596491691	3.460207733600717	1.718401709387681	0.20577408314785864	0.9998316488673945
ELMO3	0.34577610185682933	3.910218167963745	1.718271063787222	0.20579058696519767	0.9998316488673945
HCAR2	-0.41583902709584053	5.439621578912018	1.7180996225059793	0.20581224683071347	0.9998316488673945
TMEM161B	-0.37739425514216945	3.358556695736848	1.7176363980928975	0.2058707848990612	0.9998316488673945
PHF23	0.27654726932664025	5.016251327202464	1.7158994487960517	0.20609047157433283	0.9998316488673945
ACTR1B	0.211491005808246	4.967139186422734	2.0275063588767783	0.20610110042003904	0.9998316488673945
ESPN	0.390324847015921	2.835399834643038	2.4453980573755008	0.2064467912137083	0.9998316488673945
CASC4	0.14892502065310795	6.241077686381664	1.7127494016838822	0.2064896389230622	0.9998316488673945
LCN2	0.30271823227782624	14.012200846705447	1.7118286193549888	0.2066065025374993	0.9998316488673945
BAZ1A	-0.18104071547645784	6.130614491149081	1.8820178719160148	0.20697946437100245	0.9998316488673945
AP001816.1	-0.4449171978379721	2.549645255908803	2.172218890898917	0.20711817060394735	0.9998316488673945
FAM8A1	-0.38290774478623096	2.958026599005977	1.7074983856516064	0.20715720548922292	0.9998316488673945
NOB1	-0.2654114205851259	4.801328747400665	1.707102200393489	0.20720768321972802	0.9998316488673945
SYTL5	-0.2503200559787069	5.568919158444072	1.7059968710706084	0.20734859461001623	0.9998316488673945
CMYA5	-0.3724852335964321	3.0958546983879756	1.7046217676422017	0.20752406653498534	0.9998316488673945
SF1	-0.12927730396377396	6.508684105461906	1.7045840026059398	0.20752888823544138	0.9998316488673945
C12orf45	0.27852552085318905	4.7031761753976316	1.7040508487347206	0.20759697443685454	0.9998316488673945
LRRC26	-0.3366410208620533	5.958810197777802	1.7021406934014427	0.20784114151524352	0.9998316488673945
TNKS	0.20061899133231623	4.6960054699665505	1.70119133933421	0.20796262821815337	0.9998316488673945
ID2	-0.4539867302420222	4.67899043489425	1.7005699387504982	0.20804219597279042	0.9998316488673945
ID4	-0.43743648312582434	2.9803752908536487	1.7002533455561357	0.20808274918341163	0.9998316488673945
GPT2	0.31859494763727814	3.8411312360369454	1.698311253321862	0.20833173502954508	0.9998316488673945
ECHDC2	-0.18713965179636236	5.547271380541647	1.6968978520086673	0.20851317652425355	0.9998316488673945
TUBG2	-0.417838268910717	3.1218960712856254	1.6963445790255913	0.20858425573746597	0.9998316488673945
DAZAP1	-0.2460939965659361	4.908725869578686	1.6962479358447782	0.20859667466542453	0.9998316488673945
MYL12B	0.1465718338072278	9.842667888842405	1.6961090384630995	0.2086145250151154	0.9998316488673945
MICA	0.4390339677711963	4.284287841682029	1.6957775570639377	0.2086571330272506	0.9998316488673945
MOCOS	-0.4235396594081107	3.72190500093187	1.6947268129281248	0.2087922663824984	0.9998316488673945
FBXL20	-0.2410910928673301	3.890871486663832	1.694385524424898	0.20883618234329085	0.9998316488673945
KLHDC9	0.3465235649025286	3.056462441575818	1.6943513102691392	0.20884058555936927	0.9998316488673945
URB1-AS1	-0.46727453265719116	3.126038545989575	1.691814686330591	0.209167365039585	0.9998316488673945
RUBCN	0.3399579545340561	2.891015131615365	1.6902761750893522	0.20936587770695214	0.9998316488673945
NAA25	0.24805679311484966	4.134866096691563	1.6902402779777828	0.20937051231784354	0.9998316488673945
UBR4	-0.2409833550548684	5.961901058659847	1.6888346790034632	0.20955208857478017	0.9998316488673945
CD59	0.1645128102306022	8.709120463910411	1.687720716661346	0.20969613232252154	0.9998316488673945
XPO7	-0.30939700133342857	4.127172384361612	2.506363175282251	0.2101365614428963	0.9998316488673945
RCE1	0.23642487054418543	4.275419122486244	2.5412529059067293	0.2102319781115449	0.9998316488673945
PLA2G4A	-0.49800486741569755	2.8539925302234823	1.6834254125444488	0.21025272018690522	0.9998316488673945
RAI14	-0.16501980277088224	6.9801387479011865	1.6817409140706387	0.21047150802922526	0.9998316488673945
DHX58	0.4044088990188616	2.7131573231774824	1.6814640225647346	0.21050749908482574	0.9998316488673945
B4GAT1	0.412704159561369	2.658109011933034	1.6813766889498953	0.21051885254202252	0.9998316488673945
LINC00662	0.2764592694652433	3.814755753988932	1.6806510156397685	0.21061322074232314	0.9998316488673945
APTR	0.2623408139085842	3.8133467041402294	1.957669003020676	0.21061616386147575	0.9998316488673945
SLC12A6	-0.3642235716536912	3.5968611635867562	1.6779502352896607	0.21096490660608952	0.9998316488673945
TNKS2	-0.15611756031597485	5.845135247817981	1.6776814038121919	0.21099995349121184	0.9998316488673945
THAP9-AS1	-0.41847554006731724	3.9414522320018737	1.6757061888075655	0.2112576832377987	0.9998316488673945
INSIG2	-0.3516672490406847	4.192979088755754	1.6753708189158927	0.21130148246021507	0.9998316488673945
HMOX2	0.15676129798626454	5.522652331166672	1.6739644900744146	0.21148527376721576	0.9998316488673945
OCIAD1	0.1510860275874312	7.098494417001941	1.6738586837923435	0.2114991096320023	0.9998316488673945
HLA-DQB1	0.31872184848879503	5.596767541403386	1.673577226260202	0.21153592028380397	0.9998316488673945
CCDC88C	-0.2635200468849314	4.613541095031549	1.6735373287497928	0.2115411389679392	0.9998316488673945
GPRC5C	-0.2630316545746318	6.409402058227938	1.6733762409584612	0.21156221126994493	0.9998316488673945
TMEM131	-0.24361163316296414	5.211673045670185	1.6716837304228176	0.2117837734727186	0.9998316488673945
EFNA1	-0.2869914033189107	5.8684707130652	1.6705070817333674	0.21193797854536017	0.9998316488673945
SERPINB3	-0.3164912502423503	11.83337219728353	1.6702031881242936	0.2119778282457799	0.9998316488673945
HEXA	-0.20247017060851796	5.5116294385207825	1.6680058182255824	0.21226625265967614	0.9998316488673945
C1orf21	-0.29017317923977803	3.9136916444105894	1.6679046340695651	0.2122795459420386	0.9998316488673945
CLP1	-0.4275367926762854	2.988502004136833	1.6668256309700213	0.2124213678088538	0.9998316488673945
ATG4D	-0.32224426771655634	4.184516501219308	2.204861489201595	0.2124485844128624	0.9998316488673945
DENND3	0.408322359567916	3.1952633850339245	1.6660878936654857	0.2125184034686561	0.9998316488673945
PRPSAP2	0.3092339469983503	4.001021936427185	2.7135551729368648	0.21252544803320847	0.9998316488673945
FANCF	0.23708538053921868	3.8907359418657417	1.6649432376378752	0.2126690728481915	0.9998316488673945
LTBP4	-0.2743338893481586	3.898802203475937	1.6648165087777973	0.2126857622947354	0.9998316488673945
NTN1	-0.2661374246921762	4.564175176462254	1.6625921013399827	0.21297897389063436	0.9998316488673945
CYP2R1	-0.34735224366453443	3.3532136108648487	1.6621823993491747	0.21303303481375097	0.9998316488673945
PRSS12	-0.41895239846156584	3.3986187662753125	1.6617809771400947	0.21308602006084296	0.9998316488673945
ATXN1L	-0.4356790516372575	2.931315293578245	1.661348462728967	0.21314312796689558	0.9998316488673945
DEDD	0.2395561500478957	4.516283030541888	1.6606977843355601	0.21322907811326824	0.9998316488673945
CCDC85B	-0.31151692846260026	4.311759344020327	1.660263891073192	0.21328641683097893	0.9998316488673945
CARS2	0.2497317818203025	3.873231656881921	1.6597352974277835	0.21335629653607965	0.9998316488673945
USP3	-0.19032883454736227	6.210777110634547	1.6592480523595778	0.21342073567780714	0.9998316488673945
SMAP2	-0.24654718022490824	4.892095513213576	1.6586258772237068	0.21350305543834336	0.9998316488673945
PILRB	-0.3761839001973656	3.4790042199553457	1.6572266104877407	0.2136883389165282	0.9998316488673945
STK3	-0.2055443205713615	4.92789312001769	1.6562762438697474	0.21381429760715337	0.9998316488673945
SERPINF2	-0.6557678320544524	3.5391205532289622	1.6552018608077634	0.21395680637894016	0.9998316488673945
HOOK1	-0.23628928375169558	5.329893729561632	1.6548919865921414	0.21399793120867175	0.9998316488673945
SLC30A6	-0.3793965016098588	3.7873572527503714	1.6547848873683224	0.21401214716778175	0.9998316488673945
RNF223	-0.428680441570936	2.845146239926506	1.6533152876491741	0.21420733740352843	0.9998316488673945
BCL10	-0.1579974916985678	6.388318009175564	1.6521251038343727	0.21436558139472528	0.9998316488673945
GADD45A	-0.1809587936856835	6.687610997879849	1.6502119806650082	0.21462025636161933	0.9998316488673945
KLF2	-0.4445193030496134	3.725973892827091	1.6495615247683677	0.21470693243057665	0.9998316488673945
LINS1	-0.3687530988118226	3.1188756625148244	1.6488183627644477	0.21480601632284457	0.9998316488673945
APBA3	0.37837919734079944	3.0376094649596137	1.6482272095115404	0.21488487468532955	0.9998316488673945
PTBP1	-0.1825480623896434	5.937658566930413	1.6474981346281048	0.21498218201496053	0.9998316488673945
IST1	-0.15649803739042645	5.392148582443443	1.646692744226187	0.21508973990999375	0.9998316488673945
ELOVL1	0.18530473885408275	5.885428788080406	1.6452349320799093	0.2152846007555582	0.9998316488673945
MAF1	-0.160337426308816	5.546069172128793	1.6448024952728544	0.21534244618944437	0.9998316488673945
MESP1	-0.3989808581379962	6.1270844082896705	1.6436964646091785	0.21549048545501914	0.9998316488673945
ATG10	-0.31108876368397237	3.5345387248033027	1.6424375248247782	0.21565914836377187	0.9998316488673945
USP33	0.2045268798157389	5.416885090409047	1.642377084634012	0.21566724988091002	0.9998316488673945
RHOU	-0.4275439529357303	2.8423887786134165	1.6423074629059233	0.2156765825872517	0.9998316488673945
SLC12A2	-0.2748389484765175	5.597024893589437	1.6421553448264334	0.21569697561030943	0.9998316488673945
SLC1A1	0.5261906007119783	3.4991560985340073	1.6412762768000069	0.21581487183096212	0.9998316488673945
COX7C	-0.16914137641963065	10.067112792891953	1.6410419971764862	0.21584630604574007	0.9998316488673945
CELF2	-0.44422117846430004	3.909873177081019	1.640330972055011	0.21594174265442423	0.9998316488673945
LPIN3	0.39938947652245066	2.3453740246703685	1.639676074472762	0.21602969298620037	0.9998316488673945
TGFBR3L	0.4668332341604784	2.7259917327741823	1.638088385614593	0.2162431025459901	0.9998316488673945
LINC00342	0.26293915526539163	6.668808948798781	1.637429514154758	0.2163317434710179	0.9998316488673945
ANAPC10	0.312199831013574	3.802829671760734	1.63693762479368	0.2163979496215837	0.9998316488673945
ZMAT5	0.26731746267705153	4.424543089386872	1.635858004635835	0.21654335197319607	0.9998316488673945
G0S2	-0.891397335014919	3.8914759766916633	1.633552030377327	0.2168543343698642	0.9998316488673945
TAF12	-0.2899276920689605	4.569063320209124	3.1417659023426934	0.21704923487455716	0.9998316488673945
SLC37A1	0.30300832212932033	4.229393677984942	1.630473139875966	0.21727043659943457	0.9998316488673945
USP6NL	-0.2238803745384204	4.075057938714967	1.6300712105633435	0.21732483087814572	0.9998316488673945
QRSL1	0.35343461912168456	3.8581125071319526	1.6297055821991449	0.2173743274702317	0.9998316488673945
DOCK8	0.2791110876078831	4.24839000401466	1.627754379750843	0.2176387119476751	0.9998316488673945
EFHD2	0.23198470978754523	5.406327998501191	1.625372579118866	0.2179619958001815	0.9998316488673945
G6PC3	-0.199986041667379	5.6006419943079795	1.6248156087530143	0.21803768189767478	0.9998316488673945
BTC	0.29165534855290515	3.191810733865297	1.6240498901241653	0.21814178911122648	0.9998316488673945
TRMT10A	-0.457898388377875	2.77197465285327	1.6221375987655744	0.2184020606144893	0.9998316488673945
SS18L1	-0.459552891629441	3.1361753035111346	1.6217361349016481	0.21845675179652954	0.9998316488673945
SSBP1	-0.14997959094097682	7.171051048514236	1.6198166643356793	0.21871848092934515	0.9998316488673945
GJB5	-0.4168033031994606	3.8480987022161384	1.6196678878291162	0.218738783975623	0.9998316488673945
MPV17	-0.21611106772088606	5.499851590527946	1.618398818565098	0.2189120671941864	0.9998316488673945
BEST1	0.4018258666114299	3.0471587717781543	1.6159962100067458	0.21924060635649445	0.9998316488673945
JARID2	-0.33584528567956917	5.053547787011273	1.6159506479026902	0.21924684269918143	0.9998316488673945
TP53TG1	-0.255390001025121	6.042433212328134	3.950865745651064	0.219338235583142	0.9998316488673945
AGAP3	-0.29838915689401274	3.809690216063176	1.6149015961709559	0.21939049478043465	0.9998316488673945
CCDC60	-0.5164280401946834	2.8274136204869658	1.6145786368050608	0.21943474338425872	0.9998316488673945
SLC2A1	0.18589699234940965	5.94876667163847	1.6127603449322052	0.21968407928260064	0.9998316488673945
GPR137	0.3130164581769028	4.267671080273593	1.6097264296303473	0.22010091258545408	0.9998316488673945
ATP8B1	-0.17659595271522058	5.743785315768171	1.6067822277123547	0.22050638314322468	0.9998316488673945
ARPC2	0.14751263544322255	8.127010861357737	1.604330567677136	0.22084474769358936	0.9998316488673945
AL451165.2	-0.4028735217374139	3.6760199099658264	1.6021188647886284	0.22115056228503674	0.9998316488673945
LMBRD2	0.29958604603425576	4.069428137019041	1.6012407871648349	0.2212721246451254	0.9998316488673945
RGMB	-0.2924073469968067	3.8170617104400204	1.6011279912993894	0.22128774644090204	0.9998316488673945
WFS1	0.2801156257978477	3.3073951209007846	1.6007686795310028	0.2213375191149921	0.9998316488673945
COPS2	-0.13585078480070634	5.959616416453787	1.6000278244544617	0.22144018906212148	0.9998316488673945
ZNF562	-0.23896570456524208	4.5112575470700005	1.5979612944793007	0.22172689598937068	0.9998316488673945
RAB40C	0.3012230153323396	3.029686912438553	1.5977517723525432	0.22175599114864908	0.9998316488673945
VIPR1	-0.49908998336124366	3.9300683885706733	1.59748777445482	0.22179265798071085	0.9998316488673945
ST3GAL5	0.4072090694405649	3.0108011085449076	1.5971214858499205	0.22184354483282018	0.9998316488673945
SASH1	-0.2777607448023165	4.1226016625061455	1.5969693478059201	0.2218646850710633	0.9998316488673945
ZBTB10	-0.5473198596194886	2.649881698343812	1.5967437137183846	0.22189604263048726	0.9998316488673945
ATP2C1	0.22448843206490704	5.375220582233837	1.5960750129031727	0.22198900869873922	0.9998316488673945
SEC24C	0.22829346931859862	4.639160086101602	1.59469134671562	0.2221815304838867	0.9998316488673945
STX10	-0.2030852276587625	5.746384993325608	1.5941315205790716	0.2222594845596633	0.9998316488673945
LRP12	0.41459652840795463	3.458175182187525	1.593634295657233	0.22232875085237597	0.9998316488673945
POLD4	0.14252155418083012	7.3091480768117565	1.5928891862003447	0.22243260042591495	0.9998316488673945
ERV3-1	0.2808496378430297	4.748688526120096	1.5928078836204294	0.22244393570944518	0.9998316488673945
THOC2	-0.1851907117548966	5.885447022835214	1.5925408447914764	0.22248117170223317	0.9998316488673945
BACE2	0.20212263370988331	6.853834675565167	1.5923428874597811	0.22250878007604247	0.9998316488673945
CSPP1	-0.2534581229329542	3.4658600729097864	1.5923394892631604	0.22250925404804728	0.9998316488673945
SCNN1A	-0.12518232224789022	7.597237089670355	1.5910581573930496	0.22268806284252218	0.9998316488673945
THUMPD1	-0.17791730858918944	5.23148063842942	1.5890972907064773	0.22296205515895606	0.9998316488673945
IFFO2	-0.3542206276174635	2.782095263052264	1.5885789584239405	0.2230345536925459	0.9998316488673945
ZHX2	-0.420355410903504	2.851641734314988	1.5882841399230816	0.2230758030315196	0.9998316488673945
HIBCH	0.32682490431327177	5.330476411578215	1.587067885310854	0.22324607744711572	0.9998316488673945
PCCB	0.21747112188843962	5.2794830859947055	1.5868748055885968	0.22327312366396376	0.9998316488673945
SDHC	0.14546063293108832	7.149409740935476	1.585755343822981	0.22343001802931972	0.9998316488673945
ARSA	-0.26364542087244575	4.827370561111408	1.584940918777606	0.22354424942951226	0.9998316488673945
STAT1	0.2015987546115086	6.121917342497975	1.5829446872477337	0.22382455664869527	0.9998316488673945
SIGMAR1	-0.26264953940686153	4.486855424091921	1.5807939031123612	0.22412706820468822	0.9998316488673945
MUC15	-0.6479101330491941	3.221585526880358	1.5803146610844392	0.22419454554092008	0.9998316488673945
NUP160	0.37519839747077216	3.5265311701549384	2.6562862666636136	0.22425795008860616	0.9998316488673945
CPSF1	-0.29489124462153166	3.741068516523094	1.5798018487120733	0.2242667783183278	0.9998316488673945
CLDN12	0.19208451729874226	4.4784817367990035	1.5793889961691792	0.22432495273361414	0.9998316488673945
MGAT1	-0.20291443613589055	5.438179579795461	1.578944621004137	0.22438759048878446	0.9998316488673945
LRP6	-0.2893285570967882	4.104044396461449	1.57876421409111	0.2244130264665206	0.9998316488673945
KRT4	0.28262771844062706	8.374139571999725	1.5786661557853883	0.22442685347300906	0.9998316488673945
OTULIN	0.409351786492055	3.780670471978538	1.5774580682211754	0.22459729280836674	0.9998316488673945
HIST1H4C	-0.17758044046335283	7.177011448746664	1.5759889946609427	0.22480477538558322	0.9998316488673945
CRELD2	0.18129390287839825	5.507197410624644	1.5744947080897962	0.22501607015220415	0.9998316488673945
SNRPF	0.1679492384445692	6.280946515787899	1.5741209895755546	0.22506895427233253	0.9998316488673945
VPS52	0.18036095339463168	4.533827247990344	1.5720597465852193	0.22536092197324883	0.9998316488673945
ATP6AP1	0.1849891212774711	7.08094338956003	1.57179669088419	0.22539821769194918	0.9998316488673945
REEP5	0.13183454101427167	7.823263482214539	1.5713072705460729	0.2254676281086743	0.9998316488673945
RAD54L2	0.3592702155370116	3.025932678610898	1.5709864405084941	0.2255131435895748	0.9998316488673945
MFSD2A	0.3253563062640611	3.304682859830704	1.5705404330449433	0.22557643724123877	0.9998316488673945
SYF2	-0.1937090998894247	6.352399227336396	1.5701068197442598	0.22563799378757898	0.9998316488673945
IDO1	0.38761080551816524	5.324508053355184	1.569841823834604	0.2256756236684281	0.9998316488673945
GPAA1	-0.15517844034694422	6.213960697199511	1.5694516540553858	0.22573104305942773	0.9998316488673945
SIK3	-0.3757829728635391	2.919965487855405	1.5688466698441683	0.2258170089215929	0.9998316488673945
DCTPP1	0.19501091231021675	5.58834500934391	1.5672527525947966	0.22604369874922536	0.9998316488673945
AGGF1	0.18610246119971158	5.512867990219382	1.5643676082624267	0.22645476985924853	0.9998316488673945
NLN	0.3221145333113724	3.021470008623407	1.5640323645065544	0.22650259687625846	0.9998316488673945
STMP1	0.19576584170495956	6.304830319386656	1.563665753273683	0.22655491367582992	0.9998316488673945
ZNF518B	-0.35048643513213873	3.9668981590779993	1.5623397508543482	0.2267442683153895	0.9998316488673945
NAPRT	-0.3123074752762741	5.098467206059853	1.5614781924871142	0.2268674083442368	0.9998316488673945
ST6GALNAC1	0.18170523180473694	8.04920487645907	1.5610008304040828	0.2269356731552719	0.9998316488673945
IGFBP2	0.21888209149771543	5.482608557882489	1.560852300910287	0.2269569188664861	0.9998316488673945
XRCC1	-0.27981157426887476	4.353395999718313	2.631680830161748	0.22696544945649325	0.9998316488673945
PBDC1	0.13494275153719015	5.737205956255897	1.5606417126401426	0.22698704584948182	0.9998316488673945
TCEAL1	-0.3921929943088891	3.4821796055179894	1.5602150232407244	0.22704810418124544	0.9998316488673945
ULK4	0.4516938069145535	2.488534333123195	1.5580964060408649	0.22735158519894236	0.9998316488673945
PNRC1	-0.13948879158976504	7.500606338444682	1.5574390517022432	0.22744585334972456	0.9998316488673945
DDHD1	0.31107219632792116	3.60222564258737	1.5565775516927984	0.22756947285515794	0.9998316488673945
AGPS	0.38123914367597983	4.391919707897988	1.5560431009402764	0.227646206205843	0.9998316488673945
NUTM2B-AS1	-0.31398134728157606	4.950758173916719	1.5558318584459452	0.227676544315771	0.9998316488673945
PGRMC2	-0.213827990766905	4.3774542571885275	1.5548470475496057	0.22781804869069316	0.9998316488673945
MYPOP	-0.2909456598434214	3.174902138376812	1.5544804652814788	0.22787075049987474	0.9998316488673945
TTC39B	-0.2972198220173012	4.3404674264738405	1.554161099013776	0.22791667701146948	0.9998316488673945
SERPINF1	-0.4932963202972612	7.5080936420330655	1.5529753390628818	0.2280872991277479	0.9998316488673945
CTPS2	-0.3156146058880372	3.2625639886942306	1.5526636152423676	0.2281321810387625	0.9998316488673945
MTHFD1	0.30042017491312023	4.3235725159946305	1.5519363365963497	0.22823693840772963	0.9998316488673945
TNIK	-0.43897040191540576	3.086705177969263	1.5512200687362683	0.22834017000785348	0.9998316488673945
TSEN34	-0.22280568788681984	6.136068880530556	1.5510894762226932	0.22835899800738776	0.9998316488673945
SF3B6	-0.16176428886444683	6.964844087691983	1.5506948228393174	0.2284159087135017	0.9998316488673945
TBC1D2	0.2635761224241717	5.008809025886595	1.5468869052089371	0.22896596131758137	0.9998316488673945
TLK1	-0.15031048327932595	5.786464354271946	1.5442268945982551	0.2293512063818025	0.9998316488673945
KBTBD4	0.3205248606410713	3.7751293078731214	1.5439961347565128	0.22938466611044933	0.9998316488673945
BCL7B	-0.2784794780641563	4.350647691726306	1.5437434487050339	0.22942131227488657	0.9998316488673945
ZSCAN30	0.5079763992563128	2.7406566970027626	2.9909117044074627	0.22943925414193975	0.9998316488673945
MZF1	-0.2737869889773795	3.9611844023746623	1.5433713554985198	0.2294752893010574	0.9998316488673945
BRPF1	-0.3807121377156959	2.6613479048389332	1.5432329225662584	0.22949537497847833	0.9998316488673945
ZNRF1	-0.3098337042734575	3.8585530124689433	3.0828082443559226	0.22968249208247318	0.9998316488673945
KDELR3	0.48372343205673657	3.1411171528981625	1.5410159013985816	0.2298173570121688	0.9998316488673945
TOR1AIP2	-0.206896044943412	5.737681658325477	1.540199684240317	0.22993604359645065	0.9998316488673945
CCDC88B	0.3845359356800697	3.1751683879101984	1.5392377841371045	0.23007601494215607	0.9998316488673945
CHRAC1	-0.20962259643037254	4.48142229607509	1.5385534515176722	0.23017566246108997	0.9998316488673945
AKIP1	-0.2915855648847016	4.679287019647096	1.5382185175450962	0.2302244532776757	0.9998316488673945
CDK11B	-0.22173632647050126	4.30726316239	1.5380777472843077	0.23024496365503616	0.9998316488673945
VPS16	0.29955330515073114	4.150592178429815	1.5370967534864464	0.23038796060207123	0.9998316488673945
S100A2	0.3328761626456723	10.690399013718144	1.5365918294826433	0.23046160649086364	0.9998316488673945
KIAA0100	0.172523655160009	5.522908632616913	1.5355176521634901	0.2306183815501014	0.9998316488673945
PTGES2	0.14381413276321728	5.712507195807784	1.5354581258163609	0.23062707335939078	0.9998316488673945
DHX38	0.2206703502120741	4.348000674001717	1.5353609546400342	0.2306412628256484	0.9998316488673945
DMAC2	-0.2575876896824007	3.624476749035398	1.5346349281357454	0.23074731664531567	0.9998316488673945
TUBGCP5	0.30413854111477534	3.5949431887590353	1.6130142665304668	0.2310409789288335	0.9998316488673945
MRPS21	-0.1290897797488896	7.553781469043121	1.5317785167960725	0.23116517293337904	0.9998316488673945
TMED9	0.14506046890422952	7.43264335549182	1.5311101232959707	0.23126309051236207	0.9998316488673945
GALK2	-0.3075750703374083	3.91296687373832	1.5301870701770812	0.23139840249548876	0.9998316488673945
FAM118B	0.31024956677383425	4.219332588785628	1.868654565931247	0.23173427303281025	0.9998316488673945
SLC25A24	-0.17688674315230715	6.748455061637927	1.5264758639549112	0.23194346187814122	0.9998316488673945
HTRA2	-0.2694606771409713	3.9646141387001745	1.526016448092659	0.2320110502516781	0.9998316488673945
NCMAP	-0.3836634503443325	3.29168851222465	1.5259924070144388	0.23201458782514026	0.9998316488673945
TDP2	-0.265261308867386	4.21244708627563	1.5246918852389417	0.23220605905081007	0.9998316488673945
ARF3	0.14236701719773395	6.662590429086531	1.5233479223541366	0.23240413929042053	0.9998316488673945
ABHD17C	-0.41111475133304676	3.0853416422394346	1.5229028543068488	0.2324697835825712	0.9998316488673945
RMND5A	-0.4058868011847803	3.7075559554539548	1.5218923591223719	0.23261891273413732	0.9998316488673945
PPP1R37	-0.29529398526768025	3.2059154206553093	1.5181068948486405	0.23317866680994254	0.9998316488673945
RERE	-0.15038366604337589	6.215527683567077	1.5166433932291241	0.23339553789563205	0.9998316488673945
RPP25	-0.3415734316918204	3.5760904920260432	1.513398361023355	0.2338773336134819	0.9998316488673945
FBXL4	-0.24420448599146885	3.9353490357026457	1.5131958549658036	0.23390744243564998	0.9998316488673945
ARRDC1	-0.1499660485575341	6.320868254230398	1.5129440401156882	0.233944889498452	0.9998316488673945
C11orf74	0.27923935725982435	3.3915479253902503	1.5122285825031796	0.23405132637279308	0.9998316488673945
ETFRF1	0.22140947369214492	4.606393315877177	1.511419014067163	0.23417183902596642	0.9998316488673945
CAMK2D	-0.20167359037925148	4.784063661701163	1.510911596407698	0.23424741410740696	0.9998316488673945
NSA2	-0.18254123735919753	7.121545377218737	1.5105927682426168	0.23429491661490331	0.9998316488673945
VNN3	0.4057716724247926	3.610014251753216	1.5092426404673707	0.2344962108605289	0.9998316488673945
BNIP2	-0.3004262775078128	5.052351549834575	2.868783316975498	0.23470464580561062	0.9998316488673945
SERINC3	0.17999602813567642	6.93537361937852	2.87856518281552	0.23477570286748603	0.9998316488673945
ACOT7	0.21656713332581867	4.469623792437338	1.5072208785794183	0.23479805726207048	0.9998316488673945
PTCD1	0.2817804447078035	2.9900639802253837	1.5060741016214445	0.2349694918717536	0.9998316488673945
PARD6B	-0.2703879225901405	5.662926125904884	1.5030961722912988	0.2354154233447312	0.9998316488673945
ETFB	-0.13034487575970033	7.3131357386741636	1.5028926624748213	0.23544593778858128	0.9998316488673945
RNF170	0.22368906095976915	4.435502028962577	1.5027754055024676	0.23546352171689872	0.9998316488673945
CIT	-0.4321567580250727	2.3947954368555213	1.501483713460641	0.23565733664453417	0.9998316488673945
RHBDD2	-0.19779145712082755	6.28803238390748	1.5013545227502225	0.2356767326662431	0.9998316488673945
SSPN	0.43112782060967475	2.6355528662733136	1.4996467763488748	0.23593331820447622	0.9998316488673945
CDK5RAP2	-0.16651701848538816	5.2540558369727215	1.4975845506571106	0.23624364349144797	0.9998316488673945
ATPAF1	0.2247397538702763	4.688051180520719	1.4958731414490127	0.23650157714124515	0.9998316488673945
NUDT22	-0.19337725154875474	6.057591483377221	1.495794963949093	0.23651336826644634	0.9998316488673945
OTUD6B-AS1	0.1704510462976302	5.347573352656785	1.4946225314176933	0.23669029139085834	0.9998316488673945
TMEM106B	0.14076586503644614	6.300629415204152	1.494418877822718	0.2367210406381921	0.9998316488673945
INPP5D	0.47491761272620237	2.973343279324854	2.2387094246732735	0.23690215411120075	0.9998316488673945
ATP6V1C2	-0.6034272307442785	3.7162236576051977	1.4922145219649934	0.2370542017113919	0.9998316488673945
PKN2	-0.1357886249351255	6.377095198110169	1.490563941401944	0.2373040624581065	0.9998316488673945
FAM83H	0.2995539167653285	4.076215277023751	2.346395971873525	0.23730584036553654	0.9998316488673945
AGO4	0.403708968274911	2.5529967068672184	1.4898596781074198	0.2374107754465062	0.9998316488673945
C9orf116	-0.23058480463734304	4.1361519096885155	1.4893029029362748	0.23749518421684773	0.9998316488673945
THOC1	-0.39253644806888305	3.3817287656944663	1.4890556799938282	0.23753267636005215	0.9998316488673945
LETMD1	-0.3170470200398016	4.478841648662054	1.4875855126196436	0.23775578968502253	0.9998316488673945
ABHD8	-0.2840863071749452	3.836659010563377	1.486761575627511	0.2378809490020888	0.9998316488673945
STK39	-0.23920080052274661	5.0573202048718	1.486296712024463	0.23795160115250838	0.9998316488673945
MBIP	0.21506440405194274	4.068072548800552	1.4858783187975526	0.23801521367161588	0.9998316488673945
ALDH5A1	-0.3562129083866035	3.490964741865345	1.4831689872087173	0.23842767219639788	0.9998316488673945
MYH10	0.21430394706989966	4.062770033117614	1.4828426088167495	0.23847742106777003	0.9998316488673945
TMEM237	0.4744900960003628	2.7368226061145733	1.4826109365699554	0.23851274229976727	0.9998316488673945
ZNF439	0.3761986638112468	2.8382361539477055	1.9202933941797415	0.23859206292941093	0.9998316488673945
CYP4V2	0.41589802411613463	3.2241452116728224	1.4820058186621663	0.23860503169656005	0.9998316488673945
PRKAA2	0.24294519087797029	5.14931623745573	1.5870418055598945	0.23861354110966773	0.9998316488673945
VPS26A	-0.1672389434177972	5.372372709338918	1.4817411465414074	0.23864541258708727	0.9998316488673945
RANBP6	0.2350000056435131	4.095352805084572	1.4814590149737539	0.2386884669725747	0.9998316488673945
RBBP8	0.20651511418533477	5.170290550821879	1.4808011427197951	0.2387888998277944	0.9998316488673945
KCTD13	-0.35676796443441294	3.27776902135793	2.1647610085775404	0.23889532452976014	0.9998316488673945
ZNF609	-0.21070579420901975	4.792900299126227	1.4791496418878411	0.23904126370629925	0.9998316488673945
CHCHD4	0.279889820340013	3.682721140890676	1.479146229063851	0.23904178557240557	0.9998316488673945
FAM217B	-0.31294913855613743	3.732896762546768	1.4788728820989743	0.2390835887320861	0.9998316488673945
NFXL1	-0.35262144270915974	3.290817905051155	1.4786695737343372	0.23911468695820803	0.9998316488673945
UROD	0.15061077289785096	5.56901466888543	1.4776609435261243	0.23926904519956438	0.9998316488673945
FLNA	0.4159689690248005	3.215841744131099	1.4771430448263507	0.23934835313221536	0.9998316488673945
C11orf49	-0.2670180588986569	4.747861921772833	1.4766418293335102	0.2394251386352529	0.9998316488673945
MARVELD3	0.17833531818909673	5.082312288071361	1.4762598822232151	0.23948367375772803	0.9998316488673945
ETFA	0.12576550820019453	6.874263876800891	1.4754447796741248	0.23960865375420512	0.9998316488673945
EPS8	0.21008807426734247	6.460726950783152	1.475443676528633	0.23960882295703514	0.9998316488673945
CD63	0.14856525149019773	9.728338242652882	1.474944824393044	0.23968535379422348	0.9998316488673945
MED14	0.310951262727611	3.5143587111194066	1.474445365635641	0.23976200934111117	0.9998316488673945
GTF3C6	0.1708313925306608	6.312663903310522	1.4717050601703467	0.2401831480870184	0.9998316488673945
VMP1	-0.14205587672222997	7.424877662528765	1.4701773599611252	0.24041834500321763	0.9998316488673945
C9orf16	-0.14086519577321088	8.647611399163287	1.4698632567875842	0.24046673962136217	0.9998316488673945
AGRN	0.24568218027237776	5.467883442835272	1.4677070624651631	0.24079928982172027	0.9998316488673945
PPP2R5A	-0.23905275270026727	4.630070471593688	1.4671919964198856	0.24087881653020837	0.9998316488673945
SPTBN1	0.16015763697487126	7.678195124143959	1.465130795206116	0.24119740824662855	0.9998316488673945
CA8	-0.3933400926600108	3.156579751921308	1.4648025471366342	0.24124819455648627	0.9998316488673945
SH3BP1	0.3316520882883626	2.755676652854432	1.4644853042308599	0.24129729130243255	0.9998316488673945
AKT2	-0.2162237817953012	4.463601312200019	1.4637127283234908	0.24141690980506017	0.9998316488673945
B3GNT7	-0.26477679076497024	4.814226263955392	1.4635188546135043	0.24144693945780166	0.9998316488673945
AL135905.2	-0.21506989149350994	6.506215800619179	1.4630577180720685	0.24151838563676625	0.9998316488673945
STOML2	0.14832678289910384	6.665801472316675	1.46221840053806	0.2416484955055117	0.9998316488673945
IL13RA1	-0.22625961196616348	5.742859865300731	1.4607244173598473	0.24188031527918286	0.9998316488673945
ITPRIPL2	-0.2777189766970706	3.943459565158287	1.459513584610637	0.24206841013096975	0.9998316488673945
LINC02482	0.2826219187276937	3.5376169285500807	1.4569286100334655	0.24247060292855754	0.9998316488673945
SNRNP25	-0.21472244239209015	5.269292142394712	2.2218122228879196	0.24258686942988808	0.9998316488673945
ATR	0.20904878800491064	4.870297198150921	1.4558869302692772	0.24263292110782847	0.9998316488673945
TPBG	0.16381786662197764	5.908860906771059	1.4558277289853065	0.24264215028425926	0.9998316488673945
ADNP2	0.30510910511481737	3.269754424142465	1.4544350647448836	0.2428593907144273	0.9998316488673945
LRRC1	-0.3399870364580875	3.9194982248372385	1.453414148235204	0.24301880261646333	0.9998316488673945
SIVA1	-0.12739585955631413	6.654577925652403	1.453046027708662	0.24307631636921417	0.9998316488673945
TLNRD1	-0.2966174435289391	3.589749043569963	1.4529587244538782	0.24308995888508383	0.9998316488673945
TMEM263	0.21080833908257066	5.165409224813794	1.451889485221223	0.24325712495199514	0.9998316488673945
CERS2	-0.2132777962575275	4.8747233070603855	1.451676747998914	0.2432904022934505	0.9998316488673945
EMC4	0.139045514713967	6.830908838111738	1.4513781368852625	0.24333712237864927	0.9998316488673945
FXR2	-0.3521045746302235	3.4653718344542055	1.4512894211139429	0.24335100490719846	0.9998316488673945
CRB3	-0.38365406472979663	5.435812141515628	7.696178433327801	0.24344364897270018	0.9998316488673945
TMEM185A	-0.35491369694394875	3.315401846341734	1.4506037266337295	0.24345833921073393	0.9998316488673945
COPS7B	-0.1945595299197261	4.073802909417889	1.4504424291252023	0.24348359662185065	0.9998316488673945
ERBB3	-0.15280931540414489	6.326382963923842	1.4500139971716584	0.24355070083298508	0.9998316488673945
NDUFS1	0.18537100692624428	6.359078028032753	1.4497648904488853	0.2435897288079284	0.9998316488673945
VAV3	-0.49553351684175395	3.4264560223863407	1.4495387819372865	0.24362516063217887	0.9998316488673945
ACYP2	-0.2269178345547067	5.078224835782983	1.4492712596399053	0.24366709073826326	0.9998316488673945
TAP1	0.25077344832092124	4.5727721226772875	1.4488111658792613	0.24373922541205764	0.9998316488673945
SERP1	-0.19217256040275793	7.926057955455592	1.4486880487914902	0.24375853271773315	0.9998316488673945
GTPBP3	-0.34842908534381556	2.706500268389337	1.4479943767021561	0.24386735190932707	0.9998316488673945
NKIRAS1	0.25833883606438746	3.977982713888355	2.2849023383609763	0.24426612055369745	0.9998316488673945
TXLNA	0.21954463945093347	5.065863950244983	1.4440110303873293	0.2444934567004194	0.9998316488673945
FGFR1OP	0.28427033362039217	3.4013843266056822	1.4414379686105474	0.24489900072766416	0.9998316488673945
RPAP1	0.3040406587272417	3.0775108929744333	1.441415472193752	0.24490255026764463	0.9998316488673945
HLA-DRB5	-0.4549740023297198	6.8985163598235735	1.4409807958524252	0.24497114767732375	0.9998316488673945
SDAD1	-0.23426686412703096	5.261523003341997	2.1926627069477185	0.2449826567807183	0.9998316488673945
GALNT18	0.3257549573739726	2.595779839793367	1.4409033206756061	0.24498337685518196	0.9998316488673945
ADGRF5	-0.7949332561792282	3.151006771549839	1.4406930220992036	0.24501657572227953	0.9998316488673945
IFI27L1	-0.24619402615751146	4.112949831732244	1.437479908312975	0.24552454204121973	0.9998316488673945
CNKSR3	-0.354577094597478	4.075436023578992	1.4371259763652058	0.24558057925637236	0.9998316488673945
ALG8	0.2004945315934797	4.756506510992244	1.4370696270306196	0.245589502446386	0.9998316488673945
NDUFA7	-0.12466946786184412	7.657347671603689	1.4342888807195695	0.24603037053155158	0.9998316488673945
ADGRG6	0.39720584568112977	3.563861556059134	2.4539891847561313	0.2464127122760285	0.9998316488673945
CWC25	-0.2162923421446628	4.459424947475779	1.43099924608151	0.2465532474119519	0.9998316488673945
ZNF862	-0.3793139235795976	3.061534702194432	1.614365194466916	0.24671637047516196	0.9998316488673945
RPS16	-0.13686625600984018	10.155037391651337	1.4297914209283538	0.24674558963213183	0.9998316488673945
TUFT1	-0.3332624061841932	3.4551368310025157	1.4294119560640095	0.2468060584214301	0.9998316488673945
BAG6	0.14528572801619277	5.855949406472618	1.4292036143765219	0.24683926644161186	0.9998316488673945
CSNK1D	-0.15925098407930893	6.313595218307302	1.4281530411258065	0.24700680801388597	0.9998316488673945
MLF2	0.11380486697109572	7.608658664591463	1.4254464991448592	0.24743911881979166	0.9998316488673945
ZNF107	-0.36144267249004036	4.120671896083061	1.425013123051536	0.24750843249204016	0.9998316488673945
CDC42EP5	0.19076905493194102	5.439905996279843	1.4235525954972295	0.247742213571289	0.9998316488673945
TARBP1	-0.4320699860840195	2.7358517122698207	1.4234254783415232	0.247762574310383	0.9998316488673945
SLC35A1	0.3310953554548474	3.7105714628960205	1.4217153910648619	0.24803669584279717	0.9998316488673945
ZNF180	-0.39206078404716327	2.8164396006680517	1.421530348963049	0.24806638114736368	0.9998316488673945
PSMC3	-0.16013137731782304	6.380441782466397	1.4215293662063626	0.24806653881804525	0.9998316488673945
ATP5MC1	-0.16342252795134046	7.673053021764019	1.4214407169915457	0.2480807619816237	0.9998316488673945
PEX16	0.2484192528107796	4.657789756930143	1.420673243073135	0.24820394230899478	0.9998316488673945
AP3D1	-0.22357359333136703	5.960787701979319	4.091190804885414	0.24826454511481033	0.9998316488673945
GLCE	0.31444487174111285	4.22986194104301	1.4172569695360642	0.24875322411005005	0.9998316488673945
DPH6	0.24450048885238226	4.04751518006238	1.6473485034241198	0.24900618337398572	0.9998316488673945
SPTSSA	-0.20578359252688377	6.40352594774605	1.41473013690678	0.24916051626641073	0.9998316488673945
GSTA4	-0.34525835719788467	4.523282612333828	1.413336125746768	0.24938558413704878	0.9998316488673945
PIGBOS1	0.27333598469755216	3.672437546452829	1.4131817567245795	0.24941052382110002	0.9998316488673945
PLSCR3	0.2316302405959593	4.522726595335878	1.4121229948749654	0.24958166374140944	0.9998316488673945
SAA4	-0.38168305090272475	3.4749008230352523	1.4109369696009644	0.24977355638168944	0.9998316488673945
SLC25A12	0.23917363861485488	4.376973694539981	1.4103912481957595	0.24986191578336486	0.9998316488673945
MKNK2	0.17332425979545923	5.8413085387802965	1.4088116939046658	0.25011789579395194	0.9998316488673945
PHC2	-0.22479569333352248	3.9953329087912985	1.4082216225794812	0.2502136094523609	0.9998316488673945
SYNCRIP	0.18290335992135567	6.560197857204434	1.4057341811489232	0.25061761477728794	0.9998316488673945
RANBP10	-0.3415063532217552	3.4955286692382637	1.4055886116055305	0.25064128421881415	0.9998316488673945
RAB27B	0.2734711895849508	5.756124888497541	1.404936943486782	0.2507472804377955	0.9998316488673945
PPP1R15A	-0.2131762726710814	7.766411022246118	1.4036893337374166	0.2509503718360628	0.9998316488673945
TK2	0.20455540866190314	4.03330566266637	1.4033025947990132	0.251013370439484	0.9998316488673945
ERO1A	0.22868599508008927	6.568988251559412	1.403219497414771	0.2510269094432523	0.9998316488673945
DYNLT3	0.18130743548017555	5.716262029135868	1.4030755211455919	0.2510503696589793	0.9998316488673945
CARHSP1	0.1565228657787317	6.640608052639024	1.4018799121243217	0.25124529868056744	0.9998316488673945
SEMA3A	-0.447042898622978	3.8424193321683475	1.4018655671024396	0.2512476386540652	0.9998316488673945
CCNJL	-0.39155264378280236	3.9209385733636894	1.4003847644955618	0.25148934154916397	0.9998316488673945
HIKESHI	0.14821973199466829	5.38127897904875	1.3987985792771795	0.2517485819821162	0.9998316488673945
BCAS3	-0.33003693302489107	3.191010753335388	1.7136366828522192	0.25183203392621845	0.9998316488673945
POGZ	-0.1763994610899347	4.957627575263654	1.3982840334067954	0.2518327523986115	0.9998316488673945
FBXL17	-0.3697235597460043	3.0446046259258086	1.5511886891484636	0.25184733383106495	0.9998316488673945
CTNNA1	0.12119376767901566	8.515680256536594	1.3977837138965592	0.25191463085055543	0.9998316488673945
PAM	0.18166142456433917	6.342963879068122	1.397157084450471	0.2520172292200491	0.9998316488673945
PLEC	0.18029860209065948	6.900251409467171	1.3965213002389711	0.2521213822376738	0.9998316488673945
AP1M2	0.14019610997970577	6.749165955444096	1.395667103099792	0.2522614037169797	0.9998316488673945
TRIM22	0.1864500936774695	7.131100794856912	1.3954499985906301	0.2522970080401554	0.9998316488673945
SARNP	-0.15478193236243593	5.903262212093803	1.3947161866681368	0.25241739899792476	0.9998316488673945
CLDN4	-0.24520096405185218	8.976755884519719	1.393966062890725	0.2525405436364864	0.9998316488673945
UNC13B	0.2084765922142067	4.872457648109528	1.3938428819325963	0.25256077322805487	0.9998316488673945
LRP1	-0.20319620445973705	4.0821063325434555	1.393567142444521	0.2526060646588674	0.9998316488673945
ATG14	-0.2227132677064762	4.0313480725687	1.3934561035491146	0.2526243062833787	0.9998316488673945
ACTN4	0.12853170284200705	7.704540191821661	1.392941488007102	0.25270887050074	0.9998316488673945
RPUSD2	-0.4270235753961876	2.983617481668461	2.7874444519745083	0.2529170677526277	0.9998316488673945
AC111149.2	-0.269546209242474	5.492818699139116	1.3909555074535926	0.2530355635908093	0.9998316488673945
SPATA6	-0.3177643523624588	3.503594697536625	1.3907985706988004	0.2530614031379888	0.9998316488673945
DUSP16	-0.2949079402139108	3.4525124431583745	1.3897121055857025	0.25324038354696066	0.9998316488673945
TMED3	0.19416343085284424	7.192690602778771	1.3878860628760785	0.2535415720184803	0.9998316488673945
TCF12	-0.16881715172613776	5.553690265562122	1.3860970707884719	0.2538371033617286	0.9998316488673945
WASHC5	-0.24151056175333302	4.388239175893721	1.3850658308891954	0.25400766289123167	0.9998316488673945
ARMCX3	0.14685476329881886	6.233142077336969	1.3849381656066333	0.2540287882121832	0.9998316488673945
DPYSL3	0.3770172771692912	3.4603138682367223	1.3847183152858924	0.25406517316877847	0.9998316488673945
CCDC146	-0.28803725873760694	3.4156735562818374	1.3838194685120997	0.25421400207718114	0.9998316488673945
LRCH3	-0.2555404755818597	3.9503862907671077	1.3837841020206978	0.2542198603065531	0.9998316488673945
FAM200B	0.16238714571395318	5.433158768838647	1.3829449639647573	0.2543589098554284	0.9998316488673945
TXN	0.14484346073161	9.467477980398364	1.3816870504726	0.2545675389874399	0.9998316488673945
NDUFV3	-0.1916684393212144	6.481185266345043	1.3814521964892355	0.25460651508476767	0.9998316488673945
TCP1	0.1526428400752014	6.6270038280517065	1.38121951071723	0.25464513904422204	0.9998316488673945
DENND11	-0.41018321239741995	3.2534474523794565	1.381171109969161	0.25465317414024025	0.9998316488673945
PRSS22	0.1841530297102734	8.681274922164526	1.3802161327560625	0.2548117794724703	0.9998316488673945
RASD1	-0.38179314181414137	4.53336383855378	1.3798079828525278	0.2548796055768497	0.9998316488673945
KIN	0.19743678965218178	4.64321864797136	1.3797307681248199	0.2548924397297043	0.9998316488673945
PTK2B	0.2586852729540379	3.464864728536535	1.3790609231619781	0.25500381268356653	0.9998316488673945
TFPT	-0.22468634986822725	4.595185120513244	1.3774483961912192	0.25527218352031644	0.9998316488673945
COA8	-0.19051198959242882	5.138184574557168	1.3765455517554905	0.25542260416056756	0.9998316488673945
MAX	-0.14823671209103834	5.503822304527837	1.3761914845585284	0.2554816260653726	0.9998316488673945
CASP1	-0.22186522998737143	4.316124986547114	1.3747902247912547	0.2557153868946866	0.9998316488673945
OSGIN2	0.42431044041083726	2.9872242600794303	1.374382561744986	0.25578344658418	0.9998316488673945
VCP	0.1714296326064303	8.196897444353421	1.3738625947567433	0.2558702899229295	0.9998316488673945
ULK3	-0.40019112747003	2.8241666114845754	1.3735119259520838	0.2559288793754111	0.9998316488673945
AHCYL1	0.1440577012030893	6.682842417506275	1.371039656485364	0.25634244292763153	0.9998316488673945
GOLPH3L	0.1922525306540664	4.6934145618868595	1.370358576608906	0.25645652832587795	0.9998316488673945
COPG2	0.2887921276846988	3.86697583442839	1.3700735059262066	0.2565042992967055	0.9998316488673945
HNRNPH3	0.1691313661622003	5.978530953296779	1.369825448260863	0.25654587726152667	0.9998316488673945
PRPF18	-0.2709423155417464	4.063345622534144	1.3698131836521485	0.2565479332119937	0.9998316488673945
CLPTM1	0.22895615562793806	5.695614456709311	3.2888359350911145	0.256690552694054	0.9998316488673945
NLRX1	0.34230871720089384	2.684999569358754	1.3688904202782872	0.2567026805146014	0.9998316488673945
OSBPL1A	-0.31507935351707306	4.38675266861794	1.3687469100471035	0.2567267581474125	0.9998316488673945
PTGES3	0.12295697236690789	7.391669702206435	1.3683641180403887	0.2567909960907849	0.9998316488673945
SRPX2	0.20335094866332296	5.661100057157754	1.3665984278311223	0.25708757675739496	0.9998316488673945
PLPPR2	-0.23392117393163717	4.0662737447189015	1.3662379297013898	0.2571481843163158	0.9998316488673945
INF2	0.2862841495651139	4.061960301163623	1.3653022053459845	0.2573055872822895	0.9998316488673945
GTF2F1	0.18100155502058995	5.619501206549252	2.201420826503911	0.2573113917499409	0.9998316488673945
SNRPC	-0.11789915827006471	6.524136329012705	1.365159147770492	0.2573296628530536	0.9998316488673945
SS18L2	-0.25369081179305775	4.7855164242103	1.3648236091128474	0.2573861432028815	0.9998316488673945
HSPA1A	0.15571553165616125	6.705336459153483	1.3648186741716875	0.25738697400992444	0.9998316488673945
LPAR6	-0.3115709050449386	3.2953672441934674	1.3618457763972673	0.25788810677352436	0.9998316488673945
PCSK1N	-0.23390910036323337	4.8283192448322385	1.36175508725466	0.25790341407661954	0.9998316488673945
SLC17A5	0.203471119091235	4.465563686632254	1.3616180599050318	0.25792654500573636	0.9998316488673945
CSRNP1	-0.29850481971126647	4.477813516337926	1.3609282988241385	0.2580430215823858	0.9998316488673945
ASXL2	-0.1842189643009538	4.955664392625275	1.3598961697910987	0.25821744102130495	0.9998316488673945
C5orf56	0.2732056840735381	3.6533301208929854	1.359538604838373	0.2582779019663533	0.9998316488673945
FAM27C	-0.38241307601592905	2.6633824322103123	1.7669155444389537	0.2583489575783424	0.9998316488673945
SETX	-0.17234503706886195	5.7647846001771255	1.3921320146859435	0.2584317420366152	0.9998316488673945
TRAPPC6B	-0.2370425554170558	4.261475338051691	1.358161595711557	0.2585109150697185	0.9998316488673945
AP2B1	0.2112395879719742	5.4765487021135515	1.3580026572338824	0.25853782788188234	0.9998316488673945
GOLT1B	0.205386678021704	4.555631201267286	1.3573784648557137	0.2586435570041194	0.9998316488673945
RNGTT	0.3730256912288022	3.745741357180556	1.3568437146753896	0.25873418103820206	0.9998316488673945
NOP16	0.21759034637833585	4.950573254180067	1.3566626381504467	0.25876487749225485	0.9998316488673945
DIS3L2	-0.3337050029461354	3.89163262728217	1.3564328424667984	0.2588038397957491	0.9998316488673945
MRPS34	0.11895365698261426	7.096768745790122	1.3558486478195666	0.25890292579716956	0.9998316488673945
FAM13B	-0.1751998257864248	5.102093912548122	1.3547910340446627	0.2590824357040151	0.9998316488673945
NDUFV2	0.13141242619678561	8.380872454107255	1.3545657921630598	0.2591206873440811	0.9998316488673945
AFAP1	0.23510787634721972	4.655600264346511	1.3544372915964706	0.2591425132378468	0.9998316488673945
BRD1	-0.2828899358913972	3.1377860481542714	1.354377527125009	0.2591526650891502	0.9998316488673945
EMC2	-0.2102002140086174	5.7460688986860085	2.396615376274771	0.2591700552392171	0.9998316488673945
PDCD10	-0.16177210223282107	6.500890345881458	1.8589734779619338	0.2591736002994178	0.9998316488673945
IWS1	0.15022534385430283	6.02256763576095	1.5600824892544292	0.25932045360811606	0.9998316488673945
AK1	-0.19389199499353166	7.195088648459074	1.3523668593527312	0.25949451023706105	0.9998316488673945
PPM1H	-0.3515421135929806	4.602799315178487	1.3511901301945768	0.25969484734826037	0.9998316488673945
GLRX	-0.15776557535060612	7.275269818020559	1.3506404280308106	0.2597885032581544	0.9998316488673945
PARD3	-0.24721842126251997	4.15735894893071	1.349528675229645	0.2599780545723995	0.9998316488673945
NR2C1	0.30169125967283805	3.604479241607319	1.3494055750632739	0.2599990540381915	0.9998316488673945
ZC3H14	0.18274903801913273	5.514531337674299	1.819767205938314	0.2601314475358957	0.9998316488673945
FECH	0.29971179400496184	3.9090845822577944	1.3481380673561192	0.2602154058376877	0.9998316488673945
ABCG1	0.43880592445030725	2.7998281459298773	1.348101236360645	0.2602216960819026	0.9998316488673945
LYN	0.1743798173346644	5.371643309166376	1.347915663189202	0.2602533925506399	0.9998316488673945
TRMT44	-0.31958232021664335	2.8750682511197825	1.3478765517866345	0.26026007354568403	0.9998316488673945
ZNF516	-0.3008121184524922	3.5188436775199645	1.382196743364718	0.2603084116898971	0.9998316488673945
TNC	0.3659786487750486	4.4719396438094305	1.3471224366676535	0.2603889352738472	0.9998316488673945
COMMD8	0.20140828475516123	4.3356590062655975	1.3466777731356514	0.260464957804577	0.9998316488673945
LINC01578	-0.2829549174648583	3.9106065219447776	1.3502929117325575	0.26056931297989117	0.9998316488673945
PIAS4	-0.21663095124780837	4.2404813307403835	1.3458540229461942	0.26060586849788714	0.9998316488673945
MFSD3	-0.24633261172332976	4.6498476605155385	1.3455834323121378	0.260652177584234	0.9998316488673945
LAMC1	0.3292895104174182	4.110830378247925	1.3440156836628196	0.2609206962364028	0.9998316488673945
CD99	-0.28079202930779296	5.044495714872526	1.3431025638177012	0.2610772598700862	0.9998316488673945
PAPSS2	-0.4989440682822185	2.623074268089812	1.342814493218951	0.2611266781136795	0.9998316488673945
RBFA	0.2670181916452171	3.860089808044667	1.4496649339356464	0.2611734733000304	0.9998316488673945
MECP2	-0.20422553273988722	4.743399103625056	1.3415697959351525	0.2613403462035373	0.9998316488673945
TBC1D15	-0.23221020576892912	4.273941983872139	1.3405242014597083	0.26152001347387555	0.9998316488673945
SH3TC2	0.3703119500195191	2.6746716012364113	1.3400228345336886	0.2616062223015614	0.9998316488673945
FBXO22	-0.1811237232641879	5.012130560659657	1.3378097265532278	0.2619872078327736	0.9998316488673945
NRARP	-0.3566795224065723	3.5382417908949035	1.335671342574063	0.2623560233684979	0.9998316488673945
MED8	0.18263288445099266	4.958449751933826	1.3355265338304858	0.2623810237982272	0.9998316488673945
SP1	-0.19266340228927528	4.5876989229405485	1.335294136978592	0.26242115238490893	0.9998316488673945
AFMID	0.37480546256238456	3.157907221197485	1.3338408304554141	0.2626722820079301	0.9998316488673945
REPS2	-0.3816458058293247	3.0360576403292376	1.3310774505982002	0.26315066412006693	0.9998316488673945
GNA11	-0.30140613983686554	4.1800236557638675	1.7052067912254814	0.2631740730108821	0.9998316488673945
STS	0.27167962654534855	4.818767831741182	1.3308703451353083	0.26318656334802437	0.9998316488673945
SETD9	0.27939930922867845	3.283742782665753	1.3303323247678882	0.2632798528194099	0.9998316488673945
POLR3GL	0.17048600389381371	5.037638905018456	1.329590006583443	0.2634086378055947	0.9998316488673945
ARVCF	0.26077722241126994	3.0442133652177104	1.3819662984747858	0.2635087676700786	0.9998316488673945
NBL1	0.265929729612171	4.300751088274467	1.3271892211109761	0.2638257193598867	0.9998316488673945
ZNF830	0.22659795977150868	3.911751209614141	1.3270009265118419	0.26385846802512136	0.9998316488673945
DNAJB11	0.163728614915318	5.974922275021696	1.3265605569129062	0.2639350791173405	0.9998316488673945
CCDC174	-0.24664684556962238	4.595219957519171	1.3265273694037478	0.26394085393547456	0.9998316488673945
TMSB10	0.16425674925497824	11.674471088383271	1.3263851444854955	0.2639656037779147	0.9998316488673945
TRIM29	-0.4112760320722051	5.499155007757768	1.3258306076298971	0.26406213295924813	0.9998316488673945
UGGT2	0.25253057938208406	3.8271680112078115	1.3257048333101003	0.26408403318276524	0.9998316488673945
ICE1	-0.22950609915184997	4.5133319778022045	1.3253379230345557	0.2641479344427502	0.9998316488673945
MTMR2	0.2818262024954609	4.016260102571206	1.3253234113032224	0.2641504622313886	0.9998316488673945
MVK	0.21847664141245055	4.547320549830612	1.3252467984376404	0.26416380790296706	0.9998316488673945
JAK1	0.13459384801871127	7.159492072084283	1.323922033921655	0.26439471749182963	0.9998316488673945
TMEM268	0.38757852211207405	2.8784944467298756	1.323591044218075	0.26445245131994344	0.9998316488673945
STBD1	0.3834819635801486	2.821797887198614	1.8926971267810622	0.2645638447331127	0.9998316488673945
CMSS1	0.36031059529192	3.3090784984452166	1.3226787654137666	0.26461166422645743	0.9998316488673945
SPOPL	-0.4650247435040027	3.0990506612253115	2.21873405515413	0.26484527368585603	0.9998316488673945
UBE2R2	-0.20960979834662008	5.408298077402989	1.320637702931951	0.264968332944603	0.9998316488673945
NR2C2	-0.2627168111832015	3.3545210838314143	1.3195777110635727	0.2651538130742803	0.9998316488673945
PTGR2	0.3291333702268959	3.1462839542789527	1.3185265052880313	0.26533792497545267	0.9998316488673945
SH3YL1	-0.19816075955233664	7.098645905383707	1.3178682215557853	0.2654533050038416	0.9998316488673945
CBWD1	0.45981528110006026	3.6277214580423043	1.3174135428675982	0.2655330370152344	0.9998316488673945
ZNF561-AS1	-0.33053145020080904	3.5462490072833996	1.607960580268794	0.2656263175845046	0.9998316488673945
NAA16	-0.389484956135762	3.548651164348024	1.8753556053273872	0.26580408719299825	0.9998316488673945
HINFP	-0.42787145809946703	2.9201517653292046	1.3155412698255398	0.2658616901949229	0.9998316488673945
MFSD10	0.1606991454124145	6.676709313659035	1.3153397134426328	0.2658971027981032	0.9998316488673945
DANCR	-0.14935956638518375	6.72166671334976	1.3139917724926402	0.2661340904480072	0.9998316488673945
HEATR5A	-0.22036933898525615	4.331723959426419	1.312498544098559	0.26639694741931014	0.9998316488673945
JADE1	-0.4279302166356546	2.8529987326447928	1.3093147327608947	0.26695854812452025	0.9998316488673945
TBC1D9	-0.31982123137996665	4.71402500224381	3.19026066744491	0.26697025753838166	0.9998316488673945
AVL9	-0.26381832786389464	4.465984035800086	1.3091617052848243	0.2669855804095952	0.9998316488673945
ACTG1	-0.13784320028077213	10.856153909417944	1.3075702734126655	0.267266921156899	0.9998316488673945
FTSJ3	0.169433639273407	5.154016609059098	1.3075622913802505	0.2672683332449234	0.9998316488673945
AGPAT2	-0.42933360787944785	3.838097889540543	1.3074850570576002	0.26728199714920287	0.9998316488673945
LAPTM4B	-0.1781291165847329	5.593584170586937	1.3057321007182099	0.26759236970751854	0.9998316488673945
GATB	0.2743970945675956	3.4226609354964754	1.3054523133608906	0.2676419519936194	0.9998316488673945
SCPEP1	0.29449196707592673	7.354569261645059	1.3052154458309615	0.2676839377710675	0.9998316488673945
NOXA1	-0.4061396610262661	2.761976132359607	1.305054169097774	0.2677125297406123	0.9998316488673945
BSG	-0.13461105859179273	7.878843164271185	1.3048863911828772	0.2677422785579434	0.9998316488673945
BHLHE40	-0.23497701112772093	7.235123075175882	1.3045822541190149	0.2677962164519876	0.9998316488673945
KIF3A	-0.32502934353109864	4.374607083372754	1.3042991181460475	0.2678464427714014	0.9998316488673945
DLGAP4	-0.20674256564648627	4.786322481267282	1.3027315186837354	0.2681247493301253	0.9998316488673945
EARS2	0.4024549882977514	2.944059879838263	1.3024065276048526	0.2681824950496404	0.9998316488673945
ALG3	-0.16984377414830268	6.000336962829666	1.302310167321626	0.26819961989281504	0.9998316488673945
CNN3	-0.15751044799578592	7.274913375604739	1.301463559917658	0.2683501384589584	0.9998316488673945
ACAD10	-0.3771773157044704	2.6422612728821093	1.3013280005282302	0.2683742499770379	0.9998316488673945
ZNF24	-0.16087577224661465	5.994206052726992	1.654795880566628	0.2687184511425778	0.9998316488673945
SERPINB8	-0.28407948373010833	3.7588119151725765	1.6410686900258762	0.26885681648345877	0.9998316488673945
HS1BP3	0.3962159619932874	3.2896895409992895	3.4019506194501004	0.26905075088407054	0.9998316488673945
EIF1AY	-0.6885400623601273	4.197589175719018	1.296866825921208	0.2691693467533387	0.9998316488673945
GK	0.27160877226478086	4.1933308586372045	1.2968323173437648	0.26917550921641686	0.9998316488673945
TNS4	-0.1701172816034954	6.260195560020011	1.296720504104895	0.26919547785253406	0.9998316488673945
MANEA	-0.3868929815533414	3.032059615498954	1.2952675037874646	0.26945514640645585	0.9998316488673945
ZNF26	-0.4138734872034468	2.875260983592058	1.9483211342632965	0.2695007086454117	0.9998316488673945
DCAF5	-0.1620933510606551	5.247580633054546	1.2939133377335668	0.2696974507230495	0.9998316488673945
SIPA1	-0.31575919556976123	5.015614980165052	3.237660913481134	0.2699126127148462	0.9998316488673945
RFX3	-0.35822107580786017	3.388646945971307	1.2920623394951183	0.27002912143385166	0.9998316488673945
TOR2A	-0.20890299161862153	3.905677245421073	1.356154467050401	0.27007993233008976	0.9998316488673945
YTHDC1	-0.19741349093132315	6.32361785535303	2.555180129014864	0.2701091433352911	0.9998316488673945
PTPRM	0.42693685455296493	3.412406813169347	2.5012620407550243	0.27033259382321817	0.9998316488673945
TTYH3	-0.38482867554073336	2.98919999266425	1.289000624397159	0.2705789211781262	0.9998316488673945
CLDND1	0.18581416816063662	5.1801305023774145	1.2887291178976272	0.27062774784352495	0.9998316488673945
ATP1B1	0.13655222733360733	9.216997501377616	1.2886687154358352	0.27063861197343625	0.9998316488673945
ATL2	0.22242002498616883	4.760973247788473	1.2883534946834085	0.2706953177048751	0.9998316488673945
ARL6IP5	0.12739605018307382	7.147074733835662	1.2872569086309325	0.27089270762222745	0.9998316488673945
SERPINA3	-0.365560617066118	12.252739050779102	1.2871195149934083	0.2709174524796708	0.9998316488673945
WBP4	-0.29071341066941253	4.011335856156686	1.2863557927822007	0.27105505494702	0.9998316488673945
IDS	0.17023302346066727	5.839887444295377	1.2835772457080987	0.2715564579094929	0.9998316488673945
CFAP20	0.23473885184019155	4.2109692113176145	1.2831382309690331	0.2716357928499158	0.9998316488673945
PSMA5	0.14195447260156313	6.927799506252723	1.2830775737147677	0.2716467567205264	0.9998316488673945
UQCC3	-0.15123972515394007	6.043889166195948	1.2826428699778052	0.2717253471158101	0.9998316488673945
DDX3Y	-0.6677872542582551	4.386462337380269	1.2819328021605092	0.2718537856608978	0.9998316488673945
SGF29	-0.22263177553886512	3.5541376656097303	1.2802243957360961	0.27216313596372943	0.9998316488673945
GET3	-0.14392834521318887	5.913270355805227	1.2801769971743653	0.272171725332898	0.9998316488673945
ENDOG	-0.30413874599266977	3.9695533689046765	1.973591467976391	0.27222033026864256	0.9998316488673945
PUS3	0.26441171325768353	3.358194977920558	1.2795554774377693	0.27228438783300757	0.9998316488673945
ARRDC2	-0.32970747264698924	5.3152451526215625	1.2792080115117714	0.2723473997405463	0.9998316488673945
RORA	-0.38200512057407005	3.318336105299559	1.2790295262419376	0.27237977503509186	0.9998316488673945
TFF3	0.7007061489574097	9.623863548835503	1.2779682287399268	0.27257238843672915	0.9998316488673945
GAS8	-0.2927530612751381	2.876382289094967	1.3598736274721785	0.2725871446393741	0.9998316488673945
KDM5A	-0.14155010054113507	5.831855065840533	1.2775614640987842	0.2726462595109669	0.9998316488673945
TMEM117	-0.4792595730013115	2.861157854955919	1.7969395065549254	0.2727448589297958	0.9998316488673945
FYCO1	0.2789799787022412	4.77344722035915	2.709058269943264	0.27288565375556273	0.9998316488673945
KMT5A	0.30554276303740635	3.244552542757277	1.2760463686083467	0.2729216445866878	0.9998316488673945
TM7SF3	0.1582950480821941	5.962293103987028	1.2760364562264435	0.27292344748560127	0.9998316488673945
GLRX2	0.1563852009274693	5.087023173614968	1.2759218977691111	0.2729442849286736	0.9998316488673945
NEK8	-0.2943227792481949	2.4630031783133033	1.5144658409966183	0.27296727830968265	0.9998316488673945
PPT1	0.24638618455525577	4.339966921945847	1.2757646114681789	0.2729728977319341	0.9998316488673945
ZNF426	0.31332690548748776	3.8665796203677507	2.4765547712398996	0.27310701197304954	0.9998316488673945
ETF1	-0.15162220415307434	6.054723139476431	1.2746776027427824	0.2731707503091874	0.9998316488673945
MT-CO3	-0.21870332077713167	12.843772118628348	1.2745060193890856	0.2732019985637213	0.9998316488673945
PRPF38B	-0.16130354114428833	5.693703519320461	1.2735071301066465	0.27338400764125165	0.9998316488673945
COL1A1	0.324865482200335	3.087839007089353	1.2727750079745486	0.2735175109900419	0.9998316488673945
TIMM22	0.2792641442237553	3.997986420651076	1.2727260845555612	0.2735264353211006	0.9998316488673945
DOCK6	0.3386148363512898	3.021358004405038	1.2712540872593814	0.273795129706169	0.9998316488673945
TTC12	0.37493215519163997	3.138326252296422	1.27050427269259	0.2739321336600792	0.9998316488673945
PLEK2	-0.40131977185281875	3.6526036240091764	1.2704823756711052	0.2739361359896824	0.9998316488673945
KIF13A	-0.34594110066497863	2.933265991687513	1.2704108684749826	0.27394920659022326	0.9998316488673945
RIOK3	-0.15942119368543076	6.8484851349563876	1.269861772349558	0.27404960196167794	0.9998316488673945
ABCA7	-0.29938215893555065	4.667695954038002	1.26896752656905	0.2742132083386407	0.9998316488673945
ZNF675	0.27236016221554227	3.999520664782239	1.2688860665203157	0.27422811828062027	0.9998316488673945
LITAF	-0.1355962675110809	7.983145571325455	1.2683615165697786	0.2743241544686049	0.9998316488673945
EMC9	0.3236538307946791	4.066200419447741	1.2677262779738627	0.27444051573898925	0.9998316488673945
MFSD1	0.1297758783035154	7.245521121946449	1.2675411194649902	0.27447444492014916	0.9998316488673945
CEP85L	-0.4189127890006024	3.284144773948365	1.2674204786003793	0.2744965546326232	0.9998316488673945
ETS1	-0.35400592084141513	3.484326849614586	1.2670359691287902	0.2745670390454402	0.9998316488673945
STK24	-0.24374476384576332	5.185509713693146	3.0540706407467355	0.2746467051711893	0.9998316488673945
ZNF335	0.3471111805820997	2.9221282219278013	1.2662955229924682	0.27470283800291606	0.9998316488673945
GPR137B	0.2330836683050265	4.536654358940749	1.2655980553653146	0.2748308363443031	0.9998316488673945
SMG5	0.2669700751552737	4.400802051052106	1.2652044220475613	0.27490311043185867	0.9998316488673945
KRT10	-0.13425130392811235	7.420539844106654	1.2648799371124368	0.2749627073581522	0.9998316488673945
SNAP23	0.15215163715149213	5.51713027860805	1.2645856844646666	0.27501676649404583	0.9998316488673945
LACTB2	0.2340248714255321	5.788418458249359	1.263970053968143	0.27512991386214175	0.9998316488673945
FOXP4	-0.20856187899169276	3.4740758773889318	1.2635508165364582	0.27520700139423016	0.9998316488673945
GMNN	-0.28083804848519417	5.4492836073385025	1.2631431464947842	0.27528198952647875	0.9998316488673945
PLOD2	0.23951527693036442	6.190822842770669	1.2630405092264	0.275300873237982	0.9998316488673945
UBXN7	-0.23344554957331692	4.370442960741261	1.2628713967593388	0.27533199114464624	0.9998316488673945
ZFYVE21	0.1308033211346352	5.703195266551399	1.2622735049213976	0.2754420450625121	0.9998316488673945
ANAPC4	-0.36092355717816565	3.5628199955316977	1.2611151337615836	0.2756554330165031	0.9998316488673945
SMIM26	0.13378550822223695	6.784301096086872	1.2608106242901158	0.27571156438315986	0.9998316488673945
LRRC41	0.1971010002372124	5.115159675110755	1.2606716250631806	0.2757371916864845	0.9998316488673945
APPBP2	-0.19468629253350228	4.710504525326904	1.2605421977337832	0.27576105706877274	0.9998316488673945
TECPR1	-0.29163937730063183	3.4820767208658028	1.26045666121055	0.2757768308404016	0.9998316488673945
RUFY1	-0.20386345490124316	4.727054426212632	1.2601718855119444	0.2758293549215232	0.9998316488673945
EDN1	-0.28799877201132473	6.939636395460191	1.2598974667581488	0.27587998136581904	0.9998316488673945
PRKAG2	-0.2878049550117792	4.304832370485416	1.2598562528644726	0.2758875858245105	0.9998316488673945
GLG1	0.14917900772832857	6.3084298290760294	1.2595365660143014	0.2759465813686918	0.9998316488673945
DSP	0.18995884271215022	7.976245971968739	1.2575354008393584	0.27631626165660617	0.9998316488673945
NOTCH1	-0.3625505254635236	2.9931253648471507	1.2573219285002493	0.27635573585936546	0.9998316488673945
ZFYVE27	0.292825071685911	3.9512691879125676	1.2569579166284741	0.27642306437942094	0.9998316488673945
PITPNM3	-0.40559460518504925	3.0805735609273524	1.6261896509652056	0.2764862974215069	0.9998316488673945
RAB25	-0.13677197527255724	7.751960991149296	1.2565924013796128	0.27649069295231044	0.9998316488673945
POLD3	-0.2605468752243344	3.657825045131955	1.256355120213016	0.2765346071222875	0.9998316488673945
MIER2	-0.29387080296744794	3.8337393637165698	1.2563317514487227	0.27653893253564354	0.9998316488673945
PLXNB2	0.14404772176875713	7.005451666104485	1.255677973363828	0.2766599793430946	0.9998316488673945
ZNF142	0.3688640739365799	2.7311837045962464	1.2555459054022806	0.2766844402535243	0.9998316488673945
NELFCD	-0.19580705208139612	4.967609255667007	1.2543436521196516	0.2769072476338195	0.9998316488673945
PLCE1	-0.4082667545898896	2.577449254321189	1.2532607859555374	0.27710813429931036	0.9998316488673945
LINC01503	-0.22794087995433196	5.969694896381729	1.252579177433497	0.27723468172502763	0.9998316488673945
TCEA2	0.23518505120038471	4.033484009011091	1.2522685273145822	0.27729238257239086	0.9998316488673945
TBL1XR1	0.19922955620329788	6.774554730423621	1.2519842094136597	0.2773452064448731	0.9998316488673945
DDX11	0.37562005526362274	2.8906640636983245	1.249129977266417	0.27787624283199663	0.9998316488673945
MIR4435-2HG	0.18749355266828543	6.0557834752804345	1.2487842110916385	0.2779406654564951	0.9998316488673945
GUCY1A1	0.47986432558503384	3.629644802583967	1.248721255684165	0.2779523973551108	0.9998316488673945
WDR13	-0.1574972814893392	5.095895234298794	1.476178469277842	0.2780569799552906	0.9998316488673945
PLEKHA4	-0.38099226179767454	2.175931659453308	1.4021848898829294	0.2783299155573251	0.9998316488673945
NOL12	-0.24176977547391298	4.114831066109511	1.2460089627440842	0.27845846783980666	0.9998316488673945
TTC39C	-0.35698679262548455	4.623340175313531	2.3561345058491123	0.2788112229369558	0.9998316488673945
DHX36	-0.14472449233588097	5.896330560676148	1.2434611085452316	0.2789349771330706	0.9998316488673945
EMC8	-0.19377535167951754	4.894070695817145	1.2430555263028493	0.2790109310394747	0.9998316488673945
IRF1	-0.13482686793010998	7.143821193262039	1.2426662802689772	0.2790838516082807	0.9998316488673945
SWAP70	0.13588658845604978	5.841691993278631	1.241949101342367	0.27921827310362113	0.9998316488673945
ZBTB8A	-0.34730179032261066	2.5388646250383613	1.2418986305884387	0.2792277361380194	0.9998316488673945
OSBPL10	-0.3511005267405077	3.7429312327410087	1.2404763829025338	0.2794945771962158	0.9998316488673945
BAIAP2L1	0.20721936194328852	5.426672612698982	1.2393236308018563	0.27971110561104173	0.9998316488673945
PPP1R15B	-0.22581951680414436	4.081297529237414	1.2387992415026647	0.27980967897771264	0.9998316488673945
SMYD3	-0.20259803489887962	4.547586390339833	1.2387934958651472	0.2798107592850204	0.9998316488673945
CYB561D2	-0.21710080024057957	5.577167673837373	1.238497494743681	0.2798664216001936	0.9998316488673945
SLC25A33	-0.2236387245966714	3.994555664447164	1.2382385088085486	0.2799151354303192	0.9998316488673945
INPP4B	0.19977514236563082	5.4315832071639	1.2376274175087703	0.2800301232504828	0.9998316488673945
ADM	0.20086003026319335	5.38264855705002	1.2375252114528073	0.28004936131837854	0.9998316488673945
NQO1	0.21355075918687677	7.40637313170727	1.2348512162182197	0.28055331095619773	0.9998316488673945
ARAP2	-0.2888134795719789	4.525461023135958	1.2348389491560132	0.2805556256374696	0.9998316488673945
UBE2B	-0.26307758563863487	6.282948824915251	2.9565767024961693	0.2806578362865	0.9998316488673945
THRA	-0.377138222894686	3.2191859093045605	1.2333765866771438	0.2808317429438915	0.9998316488673945
KIAA2013	-0.35883576510460624	3.598588551502165	1.2327541739205203	0.2809493746050724	0.9998316488673945
MIER1	-0.16437330343427134	5.806878348742275	1.635870046719519	0.28102199595050287	0.9998316488673945
ERCC8	0.3061101460878177	2.9976671418468372	1.2321714384168874	0.281059567269166	0.9998316488673945
RSL1D1	-0.13218013240612808	6.291517846281172	1.2317259325247034	0.2811438494169563	0.9998316488673945
COMMD9	-0.16396030168145187	4.661277947832466	1.2310001586042094	0.28128122591789334	0.9998316488673945
OCLN	0.2859332498375905	4.718204770045165	1.2283076417327174	0.28179165818671537	0.9998316488673945
WDSUB1	-0.22900532003943772	3.707795046601158	1.2282918437769403	0.28179465673030796	0.9998316488673945
VTCN1	-0.2345420454722472	5.835964199485602	1.2269011260090419	0.28205879044731547	0.9998316488673945
MARC1	-0.5109906882131173	2.492603183719757	1.2256755673300501	0.2822918308814567	0.9998316488673945
WAC-AS1	-0.2083970214645086	5.0364781434704025	1.2251876081529134	0.2823846882416296	0.9998316488673945
GPBP1	-0.15238559051979833	6.091684820366005	1.2242390931233036	0.28256530522480505	0.9998316488673945
OTX1	-0.4026533104659217	2.7747662825539012	1.2240130739162811	0.28260836680203955	0.9998316488673945
CCDC12	-0.16574908177890926	5.523899298829942	1.2236325492852795	0.2826808848791092	0.9998316488673945
WDR33	0.15653920746657615	5.4555802532862305	1.6597804480776417	0.2827358315804009	0.9998316488673945
CGN	0.1563816808128353	6.061710970739732	1.2231491946968236	0.28277303560260786	0.9998316488673945
ITGB6	0.2322033592785343	5.381831858385574	1.223034154893822	0.28279497367083656	0.9998316488673945
RSBN1L	-0.14826687481196474	5.8530280699075705	1.2225949767968571	0.2828787458153221	0.9998316488673945
ZMPSTE24	-0.13731401646530436	5.794268296371299	1.221801307539693	0.28303022061244115	0.9998316488673945
MILR1	0.49598476391836865	2.771658894106993	1.2216226948953752	0.2830643244920106	0.9998316488673945
MAGEH1	-0.3097048236034867	2.7763325749967898	1.2214448536807476	0.2830982865463848	0.9998316488673945
PSME1	-0.17703504687375224	8.50231536884272	1.2210677335493467	0.2831703226431132	0.9998316488673945
SLC41A3	-0.2720672062485028	4.321006257396846	1.6748620243392924	0.283391559992531	0.9998316488673945
NIPSNAP1	0.2052429797711377	5.297291937074924	1.2190825013276494	0.2835499396163803	0.9998316488673945
ZFAND2A	-0.39307259994658944	3.323851638710394	1.2190098377658172	0.28356384730897755	0.9998316488673945
ZNF490	-0.3630677814097377	2.8134440276826695	1.218340262944419	0.2836920459268544	0.9998316488673945
SRP9	0.1183404513419464	7.436649314961533	1.2183279477594533	0.28369440455317346	0.9998316488673945
MALSU1	-0.16332742475758388	5.559336910141631	1.2176880631088869	0.2838169925837528	0.9998316488673945
PGPEP1	-0.17057316887966367	4.806694961421686	1.2176439477243928	0.28382544675163934	0.9998316488673945
SHLD1	-0.343341355091293	2.919142779712291	1.2176322158118387	0.28382769508442474	0.9998316488673945
ZNHIT2	-0.32603515347804346	3.859511890380386	2.529653242054695	0.2839363254061085	0.9998316488673945
ATP6V1A	0.1916981210799239	5.799388009527056	1.2161843760057505	0.2841053460964482	0.9998316488673945
ATP6V1D	0.12146993857357055	5.947067873532821	1.2161017878182034	0.2841211949402403	0.9998316488673945
MCRIP1	-0.2691300145918193	4.981746035473125	1.2133735023874306	0.2846454258073146	0.9998316488673945
NCOA7	-0.14798104674314283	8.593386279588522	1.212745012909035	0.2847663717834559	0.9998316488673945
UTP3	0.1513296050870854	4.889515302683665	1.2120458844180206	0.2849009924941814	0.9998316488673945
OAS1	0.2278700566171575	5.086627400121584	1.2116246021665382	0.2849821537474024	0.9998316488673945
REV1	-0.15465354085027203	5.107096363304863	1.2102639638896537	0.28524449671424035	0.9998316488673945
TADA2A	0.3954752251106921	2.7028011044792932	1.209823410983784	0.28532950863431894	0.9998316488673945
CYB561A3	-0.2304955169353405	4.383569262226459	1.2090120239597226	0.2854861681142571	0.9998316488673945
LINC00847	-0.4211654748371739	2.710444572767927	1.9157588826848708	0.2855131988668527	0.9998316488673945
GPR37	-0.4104544450197741	2.7344733521673814	1.216472515016684	0.28554846433384057	0.9998316488673945
ALPK1	-0.26914220843094144	4.321307341901258	1.2080896156519387	0.2856644034485385	0.9998316488673945
ANXA1	0.2937958944344128	8.884145215950625	1.2079385815902943	0.2856936017284779	0.9998316488673945
LASP1	0.18047861026656925	5.997858062826602	1.2077099524612722	0.2857378085047479	0.9998316488673945
GRK6	-0.3837061048228486	2.6155998786103503	1.2072237591178834	0.2858318473664667	0.9998316488673945
PVT1	-0.3010944071664649	4.41148560011786	1.2053916594439862	0.28618658328632907	0.9998316488673945
TSR1	0.2469728023601492	4.944102745537279	2.777434433449029	0.2863051289570642	0.9998316488673945
APPL2	-0.26567547285016274	4.343602821157063	1.5600183346392626	0.2864545493628623	0.9998316488673945
CD164	0.1445724992032549	6.642968845765222	1.2031196774475	0.2866273123537855	0.9998316488673945
ADH1C	-0.7142372164555915	5.005956351482575	1.2031036269896305	0.2866304291354708	0.9998316488673945
STAP2	0.18212730936452756	6.145636324298834	1.2029541503515013	0.28665945766295414	0.9998316488673945
VAPA	-0.12694895115311985	7.655048190210362	1.2023916472515637	0.2867687318014086	0.9998316488673945
TOMM20	-0.1292686933950597	7.2410175881325545	1.2022148745142676	0.2868030839535478	0.9998316488673945
HS2ST1	0.3523720967062675	3.8543737248319916	2.799425165850137	0.286929910784173	0.9998316488673945
JOSD1	0.31650245970375834	3.6008320818419697	2.1840225725907425	0.2870266952085872	0.9998316488673945
SRP14	-0.15069667749141957	9.645374596835476	1.1990564691718277	0.2874177887225077	0.9998316488673945
PCMT1	0.18076588487125733	5.935930584106478	2.1742990066179924	0.28777432612404336	0.9998316488673945
SNX17	-0.16266337209082746	6.254330323265144	1.1964027880658892	0.2879356319869307	0.9998316488673945
RRP12	0.3091730692190805	3.2182708863846985	1.1940002968568182	0.28840554097088456	0.9998316488673945
CDK14	-0.3374322312120404	2.87989670155356	1.1929899189068138	0.2886034715404907	0.9998316488673945
RMDN2	0.32471262692260944	3.063998015940088	1.2914355971707858	0.2886089227893486	0.9998316488673945
TRAFD1	0.19523066573962572	5.246222129521026	1.1918481435234363	0.28882736271182985	0.9998316488673945
UFC1	0.14203554446772068	6.959361915497923	1.1912064209741413	0.28895330100387956	0.9998316488673945
C12orf74	0.27134417433030805	3.623581504936229	1.1893077435162347	0.28932635057459194	0.9998316488673945
TMPRSS2	-0.20126105226132013	4.58155023441855	1.1889240307281022	0.2894018207374943	0.9998316488673945
NIPAL3	0.19716574271463047	5.5680316765713345	1.9016487971285165	0.28965807189870263	0.9998316488673945
RNH1	0.11982774143330288	7.164812115987332	1.1873972559793076	0.2897023757676885	0.9998316488673945
NPM3	0.28503389808998514	4.2664419640650415	1.1869168189552937	0.28979703976151194	0.9998316488673945
SMIM20	-0.17791248363051565	5.460195638819129	1.1858640262367295	0.2900046249778902	0.9998316488673945
TMEM141	-0.1366373995627391	6.689701884227378	1.1851748441403902	0.29014062355411824	0.9998316488673945
DDX50	0.19135927264355623	4.444224716490615	1.1842255282266028	0.2903280960224617	0.9998316488673945
LPCAT4	0.2750209569255988	5.442898378085907	1.1834745997183793	0.29047650633816463	0.9998316488673945
DSG3	-0.44944060856281864	3.018837380862318	1.1834067575578926	0.29048991941258623	0.9998316488673945
EIF1AX	-0.13422176026058297	6.141237842880986	1.1833467386756273	0.29050178644292435	0.9998316488673945
CROT	0.18587416201137083	4.85997792481001	1.1826906570024451	0.2906315506178764	0.9998316488673945
SERPINB4	-0.24542430792255465	7.724398460255568	1.1816675981992986	0.2908340540135893	0.9998316488673945
RASSF9	-0.1679689636026964	5.299204368781609	1.181401059177739	0.29088684377481905	0.9998316488673945
RND3	0.1414105678599392	6.770860750397568	1.180665236428831	0.29103264530622097	0.9998316488673945
NSD1	-0.15388451560097438	5.759883539216541	1.1804429173836297	0.29107671669297286	0.9998316488673945
PRKCE	-0.3417836676791067	3.340933238574601	1.1794907093547051	0.29126557944688286	0.9998316488673945
HMGCS1	0.17235218576289793	6.27380577316442	1.1790083268996994	0.2913613192127967	0.9998316488673945
SCO1	0.1912766477595612	4.670637857231185	1.1786941481417301	0.2914236979719632	0.9998316488673945
NUDT2	-0.23897264595432036	4.731848328630211	1.178075279004264	0.29154662435138523	0.9998316488673945
EIF2AK2	0.1631291465160254	5.565362708482039	1.3232274360510965	0.2917580786770793	0.9998316488673945
HDHD3	0.17332282609815508	5.358697627034725	1.176548844350466	0.2918501204535789	0.9998316488673945
IFI6	-0.7015874068535335	5.466888215091177	1.1750262551377217	0.2921532771178069	0.9998316488673945
RHBDF2	0.263556553260568	3.6267308578854314	1.1739040502276814	0.2923769871688715	0.9998316488673945
SLC6A6	-0.18950908271490036	5.341850882035893	1.1732003475384059	0.2925173874240727	0.9998316488673945
QSER1	0.2574728782639781	4.427554998888289	1.1728461033326447	0.2925880994364788	0.9998316488673945
AP4B1	0.3544346764972538	3.2727417291237964	1.1717420100082705	0.29280863987569883	0.9998316488673945
POGLUT1	0.31088905476674816	3.650976976985598	1.171676980501192	0.2928216363942136	0.9998316488673945
SRR	0.2961060845982136	3.1156885627830873	1.1709750806342833	0.2929619647269923	0.9998316488673945
MEF2D	-0.20518381940708055	3.9152854042335012	1.2606051108972847	0.2931714368390374	0.9998316488673945
GCNT1	0.22482413982710783	4.734902588492542	1.1694777113950632	0.29326163235767083	0.9998316488673945
FAM107B	0.14967475005469497	6.0458320281823825	1.167647045113167	0.2936285658760063	0.9998316488673945
MAN1A2	0.12351660466697895	5.9071744579623955	1.1671144822757449	0.2937354278247109	0.9998316488673945
RAF1	-0.2273483485405825	4.546023836871928	1.1669017683122025	0.29377812486674826	0.9998316488673945
POU2F1	-0.20756191959608816	3.82518763835796	1.1658591584857332	0.29398752434685876	0.9998316488673945
NEIL1	-0.22646701300848582	4.421377789764258	1.1654095597135035	0.2940778848187568	0.9998316488673945
SLC35E2B	-0.27101848989118926	3.694749445065442	1.16517376597971	0.29412528972327556	0.9998316488673945
PTTG1IP	0.15691886164987479	8.901666054369512	1.1647472607318756	0.2942110622938834	0.9998316488673945
KLC1	0.2031548669830921	5.060912288983764	1.1641691355919832	0.29432738050872465	0.9998316488673945
ISOC1	0.22606328977919546	3.6747202608932357	1.1633696857342355	0.2944883315995878	0.9998316488673945
HEATR6	-0.508151188740852	3.1906746498656795	2.058193143050795	0.2945917425193867	0.9998316488673945
AJM1	-0.42641554026333855	2.6919537320105156	1.1628127193808189	0.29460053455336344	0.9998316488673945
POLR3H	0.20842669828342936	4.434209742080184	1.161669833024118	0.2948309545606735	0.9998316488673945
NUB1	0.13829070536041832	5.612547920680942	1.1614383700155415	0.29487765007151034	0.9998316488673945
SIRPA	-0.3283322331636833	3.310990565607163	1.160679073480681	0.29503090141554894	0.9998316488673945
HCG18	-0.23669068241382332	4.7812341812300465	1.5306336458636476	0.29509357286494015	0.9998316488673945
GPS2	-0.13062458609875172	5.951237797621404	1.2968391409587428	0.29509671157933853	0.9998316488673945
TRIM2	-0.16683127562581687	6.673081538627177	1.3722992315784093	0.2951746913493496	0.9998316488673945
RPN1	-0.1265497159042105	7.57918290026194	1.1599531137272052	0.29517752516015877	0.9998316488673945
CALM2	0.15998353911292035	8.997646771785176	1.1595258833904218	0.29526385997629423	0.9998316488673945
RALGAPB	-0.18050335487997168	4.819317542460132	1.2521849714671234	0.295355124165027	0.9998316488673945
R3HDM2	0.2159062652941483	4.258415930294996	1.159033492908043	0.2953634048022024	0.9998316488673945
SPPL3	-0.2848419465475105	3.8043396910773764	1.158990474939362	0.2953721037505204	0.9998316488673945
KIAA0232	-0.16188271955138803	5.834778794051669	1.1587454287424657	0.29542166278448456	0.9998316488673945
PPP3CB	0.34068938417019823	3.830397519938525	1.1581322601599273	0.2955457215977878	0.9998316488673945
SERTAD4	-0.3294175383070303	3.8879518429281212	1.15804251544259	0.2955638850423687	0.9998316488673945
SOD1	-0.1219497792713197	8.210416854234778	1.1575375497983211	0.2956661133038757	0.9998316488673945
SFMBT1	0.31635040042695867	2.724545160430695	1.1573928924392842	0.29569540743156825	0.9998316488673945
PIP4K2B	-0.3121780762121912	2.9951709331422802	1.1563884055135982	0.2958989315807796	0.9998316488673945
ARHGEF17	-0.35640867286293465	2.993390879186392	1.1562204752141219	0.2959329753037483	0.9998316488673945
SPRTN	-0.22314502429483737	3.927793018173829	1.1560717853632188	0.29596312293183086	0.9998316488673945
TNIP1	0.14433376488179606	6.334028067043735	1.1559707593848285	0.2959836088408309	0.9998316488673945
SAMD4B	-0.24754818645369087	4.218485136849494	1.6519106401982695	0.29617386337919205	0.9998316488673945
REC8	0.506303817549143	3.5148385427236195	1.154314931246201	0.2963196494897896	0.9998316488673945
MR1	-0.26834569459554675	4.058579881077373	1.153673847895029	0.2964498925047431	0.9998316488673945
ASPH	0.13880212607545656	7.842501088156061	1.1534564763592388	0.2964940715040236	0.9998316488673945
ZCCHC10	-0.20750092264232287	4.296178967980236	1.1526787412336157	0.29665221298971833	0.9998316488673945
MAN2A1	0.2626003722482263	4.372839895750612	1.1523779733795825	0.29671340056984663	0.9998316488673945
SNX11	-0.42847993709702686	2.85247342352246	1.1516934059491606	0.2968527313619123	0.9998316488673945
RHPN2	0.19379717666169893	4.829043615476244	1.1491461353055843	0.29737196057495635	0.9998316488673945
ADGRE5	-0.26145896447120626	3.288623523904957	1.1487112656066003	0.2974607264421752	0.9998316488673945
CSTF3	0.2298379655262325	3.7510260679025254	1.1474788004401477	0.2977124934570346	0.9998316488673945
RNF144B	0.14736038189062978	5.571126387401597	1.1469562879566444	0.29781931921293847	0.9998316488673945
P3H1	0.27385838933572265	3.6323355421279455	1.1469148850587074	0.29782778610817323	0.9998316488673945
BOD1	-0.23526450165935714	3.8936315265639405	1.1468071582124093	0.2978498177864832	0.9998316488673945
MYL12A	0.11839533944735145	8.791470216196382	1.1463533872154255	0.2979426447300626	0.9998316488673945
GTF2H5	0.18480803275736046	6.1930855288590525	1.1461286877558667	0.29798862555067024	0.9998316488673945
BABAM1	0.1935874331534041	5.542882054852397	2.062390165949996	0.2983152625602445	0.9998316488673945
VPS35	0.11601258595032034	6.794002268771611	1.1438658870228584	0.2984522058376836	0.9998316488673945
COX11	-0.23899184257188688	3.9793318471537447	1.1425335838983948	0.29872561325220703	0.9998316488673945
TOPBP1	0.2502547543368472	3.7411907686501165	1.1418836027191361	0.2988591220893924	0.9998316488673945
RRBP1	-0.13078146786128758	8.653487826796603	1.141833587946444	0.29886939869116025	0.9998316488673945
CSE1L	0.2724712663300555	4.614214301465128	1.141830424696341	0.29887004866450656	0.9998316488673945
ZNF791	-0.20273035764955247	4.17179270086108	1.160002394438573	0.2990292814408439	0.9998316488673945
KCNS3	-0.3890811305829093	3.714899734415353	1.14042308537994	0.2991594143951892	0.9998316488673945
ALOX5	0.5594826611530633	3.215052034163049	1.1400124088760624	0.299243926151026	0.9998316488673945
NPHP1	-0.35662897938118443	2.7667643317840307	1.1389218570550095	0.29946850478769343	0.9998316488673945
CSNK2A1	-0.1944647763819893	5.89426965175683	2.578084526318622	0.29960167494800577	0.9998316488673945
EMG1	0.15533377936427795	5.029155843320046	1.1378642732835549	0.29968651321801204	0.9998316488673945
FGD4	0.22012941338540176	4.663578239427703	1.1374549082241907	0.2997709569419646	0.9998316488673945
MTRNR2L12	-0.22922285239881404	10.357912537085536	1.1360710613623992	0.3000566562790687	0.9998316488673945
ARFGEF2	0.15284643133238696	5.072156627075348	1.136057875213111	0.3000593803803727	0.9998316488673945
CYP4F12	-0.7306829513011655	3.739951475788739	1.1360267569222644	0.30006580918182024	0.9998316488673945
SMAP1	0.1249105606517491	6.104351139013531	1.1357049035743847	0.30013231262145124	0.9998316488673945
SAC3D1	-0.2802168139782248	3.280767875024003	1.1352088851775766	0.30023484245404475	0.9998316488673945
SSH3	0.16201784449160947	5.313243559773654	1.1350316623189092	0.3002714869860586	0.9998316488673945
SLC35B4	-0.4575068101954412	2.7771304808575636	2.12397655152903	0.3002766290692023	0.9998316488673945
GPC1	-0.2424756802369136	4.581858813273619	1.1309301454480998	0.3011212648240023	0.9998316488673945
SRRT	0.14937111702717024	5.855591142877704	1.1408569469396879	0.30121418808707306	0.9998316488673945
REV3L	-0.27338769211548697	3.9642479458993307	1.1300781778086395	0.3012981914016512	0.9998316488673945
DELE1	-0.2472302910317102	4.498934902247724	1.1284012952794515	0.3016468404156016	0.9998316488673945
ZNF623	0.367430930141865	2.7760110039007437	2.124582256510416	0.3021217352030943	0.9998316488673945
MAGED2	0.13012246125220817	6.654381565979863	1.1252141171911845	0.30231101946990696	0.9998316488673945
CCDC124	-0.16962937777348827	6.696872461496883	1.6698408204833286	0.3023598237381106	0.9998316488673945
NACA	-0.11009538157150092	9.693298697035418	1.124248584702911	0.3025126210984753	0.9998316488673945
PSENEN	-0.16514202059893263	6.550508099207205	2.5072853775151973	0.30262620908033677	0.9998316488673945
CCDC84	0.3221138376892138	3.063041320817523	1.1231741533700652	0.3027371761999069	0.9998316488673945
SRCAP	-0.18313875679227012	5.149346987510208	1.1229677658763315	0.30278033701103635	0.9998316488673945
PRDX2	-0.1381296231493134	9.001539509771536	1.1226595966005222	0.3028447985739695	0.9998316488673945
PLCB3	-0.3473247834144746	3.659204666160925	1.1222011462203259	0.30294072995488835	0.9998316488673945
INTS2	0.3475085912930912	2.9324603797652005	1.59107752462259	0.30300588249790733	0.9998316488673945
SOD2	-0.15639981549130086	7.471899869203084	1.1215643627203251	0.30307404658104276	0.9998316488673945
TMEM242	0.20454022685984835	4.104076474879898	1.1206863011473625	0.3032580083638694	0.9998316488673945
CIPC	-0.3721983351504442	3.040215353658121	1.1202680049515323	0.3033456987558709	0.9998316488673945
DROSHA	0.28272741394905887	3.7356002447932855	1.1196660180124731	0.3034719582837069	0.9998316488673945
ZSWIM7	-0.15253237333399966	5.425822385967816	1.3431350642053197	0.30375379581729123	0.9998316488673945
NOL11	0.16592759411738478	4.736087314607515	1.1180264930393258	0.30381619286375816	0.9998316488673945
DYNLL2	0.19056144707414838	4.720275627277012	1.1177243709619822	0.30387968455742875	0.9998316488673945
ZCRB1	0.13088787229634624	6.039104511604171	1.1174014245472859	0.3039475725706135	0.9998316488673945
UBQLN2	0.22390026242616254	5.496287632173769	1.8586733773169268	0.3039709468790975	0.9998316488673945
GLE1	0.23598664854254509	3.358097518149848	1.117107650115293	0.3040093461992575	0.9998316488673945
UQCC1	-0.3837702486432451	3.2227512662811404	1.9588502273736776	0.3040793952202091	0.9998316488673945
HCFC1	-0.197675274647837	4.919306748853413	1.1150941987426064	0.3044331879315536	0.9998316488673945
FAM3C	0.14552726849891348	7.550804731191335	1.1143229244074788	0.3045957589101951	0.9998316488673945
KLHDC10	0.21647628297019217	4.211964358273428	1.300289800952747	0.3048481737381868	0.9998316488673945
SAE1	0.19343720145255208	4.754551248926001	1.1130295949386153	0.3048686362017504	0.9998316488673945
HTATIP2	0.17264970644272773	6.042256036720959	1.1129677001943408	0.30488170363883893	0.9998316488673945
CYP51A1	0.1644479133256347	7.718140739966945	1.1128131389460818	0.30491433849822647	0.9998316488673945
INTS9	-0.28866443484398396	3.3830460329855403	1.1122500614110278	0.3050332699812875	0.9998316488673945
POLR1A	0.19824321338304862	4.314162828298401	1.1118739434116633	0.30511274777770886	0.9998316488673945
ANKRD36B	0.400833012275534	3.3256329846366093	1.1114766829424443	0.30519672394824626	0.9998316488673945
GRAMD2B	-0.18989335233128446	6.658448930287251	1.1101142768936818	0.305484960615793	0.9998316488673945
AC008397.1	-0.7393185457037439	4.269327623045074	1.1097225027618969	0.3055679149927173	0.9998316488673945
DIP2B	0.2330051036010066	4.292589738213688	1.7827555426311654	0.305569868518331	0.9998316488673945
TBL2	0.2609666466586685	4.047628610951903	1.1095526749653826	0.3056038839544075	0.9998316488673945
ALDH3A2	-0.1811167084386303	6.465632629506885	1.1083587478938324	0.3058569172602289	0.9998316488673945
GON4L	-0.20645742948322807	4.954629398576044	1.1077807584643353	0.3059795156142948	0.9998316488673945
VSIR	0.18712263350966923	5.165828614539076	1.1076533153348465	0.306006556846032	0.9998316488673945
PARP3	0.24293885439741325	3.513092168007205	1.1072196753698675	0.30609859225301966	0.9998316488673945
BOD1L1	0.15786771144154607	5.3933608254170275	1.1068102002178715	0.3061855337088807	0.9998316488673945
PRPS1	0.3726052791299845	3.913840450859307	2.420390284409916	0.3062934808920962	0.9998316488673945
OPHN1	0.34255866967982335	2.9210602724580284	1.4496386525269416	0.30635065336045914	0.9998316488673945
MRPL32	0.16656456063015931	5.591835242208681	1.1057704669003494	0.30640644607055834	0.9998316488673945
TRMT10B	-0.30774493502782807	3.0387430515810863	1.1050934386546396	0.3065504116869297	0.9998316488673945
CD151	0.13812533020424764	8.165105218082717	1.103884414266553	0.306807733197806	0.9998316488673945
SNTB2	-0.32809556905458054	3.438911144521021	1.1035884251734442	0.3068707748008581	0.9998316488673945
GCN1	0.20685308741381642	4.736118835895412	1.4198829955833776	0.30694174044032946	0.9998316488673945
IER2	-0.18608621218172433	9.049467896373551	1.1026660054703121	0.30706735130726565	0.9998316488673945
TIMM10B	0.16642595057665943	4.632745043652496	1.1026361191727077	0.30707372324825377	0.9998316488673945
YIF1B	-0.2057193520490432	5.278288204387087	1.5650751687923499	0.30707438898206224	0.9998316488673945
MED28	0.20326169604809982	4.634424381102226	1.9440474902209695	0.3070780859235315	0.9998316488673945
TTC14	0.18592992935944164	4.858252591793783	1.0999177165756182	0.3076540615316493	0.9998316488673945
TXNRD1	-0.13403957967063745	7.2665484961033675	1.0990829849686206	0.30783256577421303	0.9998316488673945
MFF	0.19531270680370208	6.016941877331459	1.8934474233828333	0.30806404319242103	0.9998316488673945
MAP1LC3A	0.1582112975282233	5.129898729599058	1.096193027544426	0.30845167007762103	0.9998316488673945
TNFAIP3	-0.1959267425945758	6.5943443385167955	1.095856368610182	0.30852390219248355	0.9998316488673945
PEG10	0.3752638613985901	4.733525608714821	1.0948272056340043	0.30874485894650433	0.9998316488673945
MMS19	-0.24644220720475848	3.6491921047836446	1.0936304377208224	0.3090020727941257	0.9998316488673945
ZNF385A	-0.2596575119833675	3.9705304388142446	1.0935788864872606	0.30901315898178794	0.9998316488673945
TMED10	0.1124539351926734	8.039624843175405	1.0929824101735102	0.30914147200791997	0.9998316488673945
MAPK6	-0.1688769836302232	6.387752565600887	1.0927008915018859	0.3092020572479438	0.9998316488673945
CBL	-0.33623031613885807	3.531855641981903	1.303492952116539	0.3093188783569249	0.9998316488673945
SMIM15	0.13166732192470032	6.401492289172737	1.0917607437015555	0.30940450325201924	0.9998316488673945
UBE2I	-0.14692120046827428	6.633127291382127	1.091643301610336	0.3094298053351022	0.9998316488673945
SIRT2	-0.20058628622113758	4.338607959018198	1.0909695636288996	0.30957501240013174	0.9998316488673945
PDXDC1	-0.1243934434953824	6.722972993536606	1.0897212011852884	0.3098443124803996	0.9998316488673945
DNAJC7	-0.10654897108893696	6.118069688596737	1.0896011069736025	0.3098702364819228	0.9998316488673945
FAM111A-DT	0.3240744803149011	2.68383517675093	1.0888338329494684	0.3100359335472541	0.9998316488673945
GEMIN8	0.26754461849264866	4.0276375410156	1.0884464997400813	0.3101196265140617	0.9998316488673945
DDX31	0.3610555845477154	2.447131767032963	1.304211730857905	0.3101393101105899	0.9998316488673945
SCFD2	0.33729092415823714	3.3832996435973355	1.0880227784543874	0.310211217573112	0.9998316488673945
KIAA0895L	0.3160051156024959	2.703918118755416	1.0869908509790482	0.31043443321228137	0.9998316488673945
FBL	-0.22156162856319192	5.575823985860765	1.7783455378182225	0.3104925039259723	0.9998316488673945
ILF3	-0.15076921159401344	6.3107150635379945	1.5621670816520248	0.31067096024772	0.9998316488673945
YDJC	-0.17843220350126396	4.722276466654352	1.085507194066377	0.3107557490827968	0.9998316488673945
TF	0.5494222520311967	6.2825379902433145	1.0855014940844023	0.3107569844100981	0.9998316488673945
NFE2L1	0.15512566363236943	5.6932770239135255	1.085431889252722	0.31077207004587415	0.9998316488673945
SLC16A4	0.39914878650140245	2.6923785986312567	1.0852311343261443	0.31081558582008273	0.9998316488673945
IGFBP6	0.716583202697671	2.0488766375504506	1.0841790649435237	0.311043770096793	0.9998316488673945
METTL15	-0.2955591750929843	3.584134791132	1.083773534885741	0.31113178736584424	0.9998316488673945
FBXO28	0.16959819490208658	4.511204846792878	1.0833963486296048	0.3112136835626872	0.9998316488673945
CAPS	-0.23385234751709996	5.013914403472479	1.0824911581508225	0.3114103431144639	0.9998316488673945
HEATR3	0.28853614339283046	3.5425565742401406	1.0820759280535999	0.31150061220432224	0.9998316488673945
AMMECR1	-0.293691114027183	3.892102684732821	1.081762727359507	0.31156872438744176	0.9998316488673945
GYS1	0.21565849138403764	3.9113589930163517	1.0817284932840778	0.3115761705604123	0.9998316488673945
MTMR14	-0.18064885161638483	4.510306194195736	1.080779580223074	0.31178266386178044	0.9998316488673945
CHTOP	0.13323533958861392	5.1930946798830755	1.0806469916355586	0.31181153149859436	0.9998316488673945
CNP	0.15492327000751438	4.853463942873057	1.077655646659199	0.31246379592070006	0.9998316488673945
IQSEC1	-0.2649731970164283	3.5401853079107912	1.0760215780847473	0.3128208988323334	0.9998316488673945
TRIP4	0.26082384483197185	3.7368662623047184	1.2937749626329287	0.31290039194656105	0.9998316488673945
PITPNA-AS1	0.26371228905992855	3.72769990333818	1.0752409634877604	0.31299168963904056	0.9998316488673945
GNAS	-0.14124241228991263	7.616582633956581	1.0751443149033089	0.3130128443335043	0.9998316488673945
RAB5C	-0.11082164035001393	6.928680781893598	1.0750027145020002	0.31304384175531563	0.9998316488673945
TANGO2	-0.3634585218712975	3.3248182728090936	2.634309420311625	0.31348891291404213	0.9998316488673945
BPIFB4	-0.4636317473953263	3.4913299462432033	1.0726947571806433	0.3135496681385055	0.9998316488673945
SLC66A3	0.26469911503750176	3.4973523755290707	1.072203570749415	0.3136574649521653	0.9998316488673945
CFAP44	-0.2832530747739653	3.2669008013937044	1.0704739069502474	0.3140374675185963	0.9998316488673945
TGS1	0.1434748316554811	4.594833986111967	1.0689996626563463	0.31436185630033414	0.9998316488673945
SPICE1	0.3119979345945199	4.175140593778657	1.93236935839899	0.3143981605473247	0.9998316488673945
TOR1B	0.2299151721280322	3.904723979773401	1.0685793264036842	0.3144544306194276	0.9998316488673945
HLTF	0.19871659661446375	4.674987763038518	1.0682336088023652	0.3145305992042089	0.9998316488673945
NAA20	0.11833005651352049	6.480854973540934	1.067292066440874	0.3147381691220913	0.9998316488673945
COA5	0.13360304217470195	5.410976426313219	1.067167064224741	0.31476574098558113	0.9998316488673945
RNF40	0.16101472364174074	4.8154326726009185	1.066892780231063	0.31482625175878665	0.9998316488673945
RASA2	0.2170538124445415	4.06073979931675	1.0666559212395617	0.31487851898328656	0.9998316488673945
DNASE1	-0.30918035528203025	3.028313801994218	1.0661271774084664	0.3149952390860872	0.9998316488673945
CHST15	0.22262674302653368	3.757135508310508	1.065854317706855	0.31505549617046474	0.9998316488673945
RAD9A	-0.2703600718300759	3.0937051669086713	1.0656531268788252	0.31509993641884	0.9998316488673945
TSC22D4	-0.15126959565880824	5.150916068625839	1.0656313614984299	0.31510474460641424	0.9998316488673945
HLA-DRB1	-0.29015464806992225	7.568329757653001	1.0644900821087868	0.31535700643279785	0.9998316488673945
RNASEH1-AS1	0.30517381810519423	2.861630025624145	1.0633422755666961	0.3156109922456325	0.9998316488673945
PHF2	-0.25992722188975154	3.7062140158618857	1.0631149472935977	0.3156613287885851	0.9998316488673945
TRAP1	0.12856725245920905	5.920230832503045	1.0630694204678406	0.3156714109744113	0.9998316488673945
TRPV4	0.24625003118029054	3.661120233301138	1.0624926544056987	0.3157991777533571	0.9998316488673945
CBWD5	-0.3295499826640017	3.0063178370113866	1.0620832654482366	0.31588991004262507	0.9998316488673945
CHD4	-0.10106472971872175	6.89929910159158	1.0617892234438626	0.31595510036949587	0.9998316488673945
TLE3	-0.26187223442379304	3.7768533447395454	1.060866271659379	0.3161598433406197	0.9998316488673945
DRAP1	0.10251519844086647	6.567661806435377	1.0592182520389597	0.31652588782264884	0.9998316488673945
MRPS18C	-0.1464838154970183	5.7003322458679415	1.0588061778388542	0.31661750585260623	0.9998316488673945
RBM15B	0.32332028925728773	4.159669989984293	2.415242983241439	0.31679117030069176	0.9998316488673945
CEP97	-0.48365274640894795	3.2409332137048215	2.6853662203494024	0.3170411312431637	0.9998316488673945
AOPEP	-0.12213769624825097	5.721240205439405	1.0565504016778127	0.31711969132596973	0.9998316488673945
BCL2L15	0.2738698025601123	3.5185230843708792	1.0563554240983648	0.31716314932533174	0.9998316488673945
ZBTB11-AS1	-0.3817297019140057	2.75267100261168	1.0560946493870824	0.3172212855350418	0.9998316488673945
PTPN14	-0.29888000427443473	3.9068246553534633	2.33276491194262	0.31726309731543906	0.9998316488673945
SPSB1	-0.3612148802847734	3.2355444351100995	1.0558168497135902	0.3172832334437879	0.9998316488673945
MTF1	-0.22518611671635957	4.3649017230231415	1.0556568081097362	0.31731892950024787	0.9998316488673945
FAM49B	-0.1922125185569013	5.776247827972775	1.0549531880102536	0.3174759324961516	0.9998316488673945
ATP13A4	0.3790463255973477	2.961375746438965	1.0549009624335715	0.3174875901873807	0.9998316488673945
GPS1	-0.1347550206545468	5.769477113591279	1.0546972956543816	0.31753305794588216	0.9998316488673945
GARS	0.1262181604987783	5.998808380286115	1.0546539888233997	0.317542727176461	0.9998316488673945
PPM1K	-0.315023165327984	3.6441621286516606	1.0540380126719289	0.31768030191094554	0.9998316488673945
PHYH	0.17750707361903487	4.855836864268101	1.0536505580401825	0.31776687992887603	0.9998316488673945
OGDH	0.2092994621613937	5.0103943156162245	1.0535218887122044	0.3177956387366043	0.9998316488673945
SPINT1-AS1	0.1669475483743801	6.953271557006455	1.0527822146808645	0.3179610327389637	0.9998316488673945
CDC42EP3	0.15901492078757762	5.992671780502636	1.0522204435761935	0.3180867265555511	0.9998316488673945
CCDC14	-0.2641493448320081	3.645796703498085	1.0521337486290796	0.31810613029430307	0.9998316488673945
MPDZ	-0.34819670262897345	3.3702367883940587	1.049950604963874	0.3185952939952227	0.9998316488673945
MBD4	-0.26885758223552025	5.234018301958831	1.0499251765413433	0.31860099772115436	0.9998316488673945
SDHAF2	0.2526585886857385	5.287727819614486	1.0495260166562517	0.31869054987107776	0.9998316488673945
GPATCH1	-0.3685419978575923	2.9732357968703123	1.0493945067185677	0.318720061967585	0.9998316488673945
GALE	-0.14687351670618076	6.571958300722602	1.049038365535889	0.3188000024859725	0.9998316488673945
ZFAND3	-0.15937911312053668	5.121980570541894	1.0489568061010233	0.3188183134694671	0.9998316488673945
ODF2L	-0.1306940713062117	6.080558554070572	1.0486742046613924	0.3188817718478879	0.9998316488673945
MEGF9	-0.34225104555076913	4.12549154959447	1.0478273000939105	0.3190720497625738	0.9998316488673945
SNTB1	0.4055899975270425	2.386758760735544	1.0468523904444547	0.3192912819835232	0.9998316488673945
CBLB	-0.21288668256060436	5.080153650274794	1.0464653802115882	0.3193783685542656	0.9998316488673945
PSIP1	-0.1944596628694093	4.115790080755619	1.045922688293982	0.3195005426870439	0.9998316488673945
ISOC2	-0.14401871055597068	6.559053047847963	1.0459125137738294	0.31950283385596995	0.9998316488673945
SAT2	-0.1308125514589555	5.977435567834858	1.0456429451050295	0.3195635454916295	0.9998316488673945
PRRG2	-0.24928240301942037	4.221686359095929	1.0451033221712875	0.31968512618205086	0.9998316488673945
PPP1CB	0.11442115593753696	6.755441997899052	1.0492747706988041	0.31992144870448763	0.9998316488673945
LINC01559	0.4717947122661531	3.554059193029304	1.043893367231621	0.3199579703962629	0.9998316488673945
ZNF552	0.2761174644064945	4.148914570382629	1.0438186438757564	0.3199748310586742	0.9998316488673945
ZFAND6	0.11193758491958099	7.009347276490363	1.0436468896119961	0.3200135905556734	0.9998316488673945
ZNF687	-0.2873091459875231	2.987697492685216	1.0436345920305856	0.3200163659800373	0.9998316488673945
NEK9	0.2239611213598459	3.7540035853779004	1.3609411071853426	0.3200966921176749	0.9998316488673945
SPIN1	0.1730671934585102	4.930072171314206	1.0432563311496506	0.32010175146890785	0.9998316488673945
DDX21	0.1355038420240229	6.224740604229412	1.0429711099946803	0.32016615583339497	0.9998316488673945
GULP1	-0.24132875064778445	4.9755988243582125	1.0418150565573043	0.3204273826277714	0.9998316488673945
KDM7A-DT	-0.21490492277300083	4.066691134096361	1.0417101522334238	0.3204511018890793	0.9998316488673945
BAG1	-0.1282872645333897	8.103635413734985	1.0412969135389438	0.32054456040959955	0.9998316488673945
TSTA3	-0.1738442221438721	6.493337533219493	1.0412775846126765	0.32054893278670193	0.9998316488673945
RBM27	-0.16402638327597016	5.644147704682753	1.0409693846074046	0.320618661582749	0.9998316488673945
AC127526.5	-0.3551499675587936	3.544718680542304	1.0407286972054013	0.320673130607849	0.9998316488673945
MORC2	-0.24570076150988054	3.229056817422505	1.0403395589978492	0.3207612221209661	0.9998316488673945
AC100810.1	-0.23850923933559268	4.080294508455198	1.0395694060211007	0.3209356652291764	0.9998316488673945
PPIF	0.14503205802113767	5.415547948471131	1.0395193921691805	0.320946998143869	0.9998316488673945
ZNF714	-0.3495822320760544	2.47457111158151	1.039336125020189	0.3209885304057569	0.9998316488673945
YWHAH	-0.19845891663976392	5.96722018905979	1.0392924384188664	0.3209984318265665	0.9998316488673945
AC006230.1	-0.37590815312375614	2.5000071978727583	1.038444986929541	0.3211905877610749	0.9998316488673945
LYRM2	0.13509188640390482	5.620263521806745	1.0384325527451352	0.32119340834680254	0.9998316488673945
PCNX4	-0.24161518381460384	4.13995605780599	1.038193796454586	0.32124757478873517	0.9998316488673945
WWC1	0.27198133734567226	4.806967234618571	1.037573196437305	0.32138842914408605	0.9998316488673945
LYPLA2	-0.1469117232572085	5.890589788992029	1.0374061865919524	0.32142634914331164	0.9998316488673945
TRAF2	0.3239717166133432	2.83237394570457	1.037304656785165	0.3214494047742074	0.9998316488673945
KLK6	0.4756689765200856	4.5126593431392275	1.0372898582379522	0.32145276545539736	0.9998316488673945
FBXO7	-0.15012706096561798	5.742598073820016	1.0723744901644003	0.3214711685146661	0.9998316488673945
PARM1	-0.2617823663956339	3.5441076584509963	1.0371637357925856	0.3214814092557423	0.9998316488673945
DMKN	-0.24174216173723595	5.059623014622756	1.0368178229813252	0.32155998807086755	0.9998316488673945
NUDC	0.11475016877607748	6.800218668888755	1.0365875027509663	0.32161232324827904	0.9998316488673945
EIF2S3	0.15674566747269927	6.442274378036611	1.036488240509617	0.32163488204486046	0.9998316488673945
SNRPD1	0.11505200959927753	6.934194682045638	1.036397532418115	0.32165549870764293	0.9998316488673945
MRPS24	0.12373580530941496	7.252871200198882	1.0353227959846627	0.3218999108434468	0.9998316488673945
WASF2	-0.12097794821333205	7.030611661626297	1.03463193639044	0.32205715954302955	0.9998316488673945
CD40	0.2566866456103183	4.277915678078744	1.034368612749992	0.3221171235501429	0.9998316488673945
HSPE1	-0.11999087074155836	8.105002454305767	1.0341331499886788	0.3221707562234515	0.9998316488673945
DNAL4	-0.24259246279449564	4.1806067853906335	1.0329551793459417	0.3224392556376213	0.9998316488673945
KNOP1	-0.1612750869170343	5.752932142684073	1.032829865116158	0.32246783729740325	0.9998316488673945
SLC35A3	-0.25726932312688455	5.281933909869118	1.9146554434498801	0.3225581913706965	0.9998316488673945
SMIM19	0.18399901587572656	4.898923160376288	1.0323863410656307	0.322569024524877	0.9998316488673945
CLTB	0.14539770135535368	7.192744705435911	1.0323235198556646	0.3225833603582591	0.9998316488673945
ACVR1B	-0.3360307808690466	3.5615025352102103	1.0319443277568296	0.32266991100859277	0.9998316488673945
KLHL20	-0.22327071464043668	3.8282712404799617	1.0310704107784887	0.3228695056802161	0.9998316488673945
COLCA1	0.15266199027173508	5.217447381774553	1.0307659106694784	0.3229390910622554	0.9998316488673945
DYNC1I2	-0.1965053488993964	6.488166005185759	1.0305659050582865	0.32298480836212273	0.9998316488673945
RNLS	0.24233679021988522	3.44494829925376	1.0301033690978267	0.3230905693573415	0.9998316488673945
ZBTB7C	0.20569198626823598	4.680786335260939	1.030014413787386	0.32311091492483157	0.9998316488673945
FER	0.19666492925741136	3.991380443634247	1.0288696008926634	0.323372911921324	0.9998316488673945
TAMM41	0.27727474078238534	3.370506011291179	1.028493577856354	0.3234590314332497	0.9998316488673945
CD81	-0.1735698880839081	5.602824400815103	1.0279422195748156	0.3235853652049211	0.9998316488673945
JKAMP	0.16138254892352305	5.522567605919181	1.0275757881799163	0.3236693643125441	0.9998316488673945
ZNF585A	-0.2890853228237768	3.407800302162384	1.025784881101997	0.3240803408807703	0.9998316488673945
RFC4	-0.40446145952849494	2.931452678183757	1.7518680957550399	0.3244147654338512	0.9998316488673945
CTNNAL1	0.26953387743297424	4.453231834308367	1.0241706878331178	0.3244513880647699	0.9998316488673945
TENT2	0.22572058533784614	4.4671934337749954	1.0240562127769344	0.3244777243822834	0.9998316488673945
HMGN1	-0.14370624727669679	8.205144542026336	1.023524853400103	0.32460000878200357	0.9998316488673945
GOPC	0.17048950536857252	5.527969934849124	1.023332593504763	0.32464427033295495	0.9998316488673945
TAX1BP3	0.12891613206682814	7.139018475882061	1.023278134274267	0.32465680931720353	0.9998316488673945
NLE1	-0.34361724930742815	2.4852954929898856	1.0228528938983643	0.3247547421413002	0.9998316488673945
MCTS1	-0.12935092629815947	5.839669625975646	1.0226356587454548	0.32480478726352535	0.9998316488673945
CNST	-0.179687045222085	5.101607240959764	1.0224563782882783	0.32484609674088705	0.9998316488673945
DUSP22	-0.19164665774135153	4.61503141924402	1.0222158171208613	0.32490153791102006	0.9998316488673945
KRTCAP3	-0.13829155924127712	6.087272547606149	1.0212022061557904	0.32513528566413474	0.9998316488673945
AIP	-0.12697915278756466	5.49066630413848	1.0210824482791618	0.325162918381684	0.9998316488673945
TRA2A	0.17310090224360128	5.442676890207595	1.020511348053777	0.32529473806022224	0.9998316488673945
EPS8L1	0.14991675995578282	6.391647279021813	1.0192437680020348	0.3255875834736409	0.9998316488673945
PEX5	0.32228515810880853	2.9529984552290736	1.0192142775209327	0.32559440095029957	0.9998316488673945
TMEM167A	0.15222858221216945	6.477286407592565	1.0191161191429572	0.32561709419622764	0.9998316488673945
ZNF234	-0.3257765127902483	2.8735044477195824	1.041794812241422	0.3256388485153539	0.9998316488673945
STXBP2	0.20169651741675051	6.582580620156842	2.4899715329772008	0.3257781810753643	0.9998316488673945
ARPC3	0.1137695695762907	8.777009362236607	1.0183819514257153	0.325786896474758	0.9998316488673945
HSPA4	0.15359491865334088	6.915558985064345	1.0183772452167394	0.3257879853505179	0.9998316488673945
SEPHS2	-0.15034587968065669	6.025904316320832	1.0183555382980531	0.32579300774686615	0.9998316488673945
POC1B-AS1	-0.4120010921096266	2.4347847266073646	1.018246443948222	0.3258182508764149	0.9998316488673945
RCBTB2	-0.3374278663600905	3.4336676978761234	1.0179055597707622	0.32589714498577094	0.9998316488673945
RAB6A	0.16955321922899705	6.270289196257022	1.0174461957740681	0.3260035021765215	0.9998316488673945
AHCTF1	0.16794764321138267	5.142223624289302	1.0172159173823285	0.3260568370767143	0.9998316488673945
SUMF1	-0.18096860989611716	4.922212957869322	1.0156155389893509	0.3264278380934773	0.9998316488673945
DEF6	0.3781271570656137	3.0502991877848036	1.0152148870729794	0.3265208097393506	0.9998316488673945
ELP4	-0.24977971129102627	3.3577957737024593	1.015146032952406	0.3265367911227589	0.9998316488673945
KIF1B	0.17654812567970754	4.631633369801962	1.0149503560807953	0.32658221465729687	0.9998316488673945
ACP1	0.12778181159272123	6.506091543199755	1.0147167004419044	0.3266364659638866	0.9998316488673945
DUOX2	0.5746921735565548	2.600687695609709	1.0142493223507192	0.32674502184633836	0.9998316488673945
SIX1	0.18692155482212824	5.715464056916279	1.0134982187835024	0.3269195829546895	0.9998316488673945
ATP13A1	-0.20376621393016547	4.649539957827891	1.0134200575002839	0.3269377555990759	0.9998316488673945
PAAF1	0.20030801060677536	4.0432380649269755	1.0124182929344314	0.32717079268364413	0.9998316488673945
CDADC1	0.2800298477755992	2.563042061710337	1.0120674374979053	0.3272524658434768	0.9998316488673945
FN3KRP	0.22761024796283708	3.32574022004191	1.0116283023795545	0.32735472914049957	0.9998316488673945
IQSEC2	0.24722077066476425	3.8176315348743244	1.0114080419957043	0.32740603894090925	0.9998316488673945
MX2	-0.489304152342028	2.749350648863932	1.011212230393361	0.327451662815782	0.9998316488673945
SLX4IP	0.2668925043796278	3.227542755288303	1.011140435598358	0.327468393144553	0.9998316488673945
ZFP14	-0.40362544697721014	2.7187896990923752	1.498284862929171	0.327486701097473	0.9998316488673945
PTK7	-0.19995893048481309	4.099622567743581	1.0098414274294416	0.3277713072051395	0.9998316488673945
PPFIA1	-0.17115795061923195	5.425401020501048	1.287874848236361	0.3278715733542728	0.9998316488673945
KCNK5	-0.30394249281422814	4.315998501740301	1.0092887819503318	0.3279002966334068	0.9998316488673945
SGPP2	-0.20194460048760537	5.425907065638595	1.0090337449235325	0.32795984711215187	0.9998316488673945
GNAI3	0.16134493483661694	5.667988967634956	1.0083415871434966	0.3281215403512656	0.9998316488673945
LTN1	0.3089533079952479	5.036694257019953	3.089965052944156	0.3285102367376894	0.9998316488673945
SLC3A2	0.1295440317396566	6.438685943257485	1.006559533252157	0.3285383547099623	0.9998316488673945
FGFBP1	0.35957440060999296	6.170531124861915	1.0053453749653452	0.3288227650901725	0.9998316488673945
DZIP3	-0.34913690400316577	2.8027345036791362	1.0617895529469594	0.32893731152908007	0.9998316488673945
SPA17	-0.2335628101654301	3.45662010548077	1.0043023304982226	0.32906736805267744	0.9998316488673945
KHNYN	0.19341243025785457	3.680519023819006	1.0036257750125044	0.3292261623272055	0.9998316488673945
PRIMPOL	-0.3642996658715215	2.627232316832222	1.0033661128343547	0.3292871360911227	0.9998316488673945
PAN2	-0.32579076536266793	2.9914926103943307	1.3762093720675468	0.329332785822202	0.9998316488673945
ZNF267	0.34615129462326555	3.219763820419908	1.0028344130649236	0.32941203893655613	0.9998316488673945
ZNF3	-0.2738251536494257	3.6282282625073514	1.002110177337093	0.32958227757500347	0.9998316488673945
AP1M1	0.25613518109541483	3.8662141341539353	1.4281104513932763	0.32978010714357486	0.9998316488673945
AGFG2	-0.259095005632278	3.097739137634064	1.0008255558315458	0.3298845434908858	0.9998316488673945
MRPS22	0.15430385882967682	4.927717105166738	1.0007033966650056	0.32991330722763634	0.9998316488673945
NUCB1	0.1491995439218977	6.709965760565998	0.996181933095593	0.33098041284389257	0.9998316488673945
CLDN23	-0.3831034227484374	2.5732086957509366	0.9952771132071919	0.33119453917547403	0.9998316488673945
CCDC117	0.2794326517914705	3.4567164911335397	0.9941825858615797	0.33145381964920073	0.9998316488673945
WDR43	-0.17111034598428712	5.4103962759321185	0.9936147122955411	0.3315884543141614	0.9998316488673945
MTMR9	-0.3694664365467126	2.862008082598662	0.9930058378170796	0.3317328949541962	0.9998316488673945
ELK1	-0.2923713473380674	3.2936052978347448	0.9921936442909663	0.331925705549724	0.9998316488673945
CREBBP	-0.1542760921645553	4.987590400183214	0.9921543260578696	0.3319350434879307	0.9998316488673945
TRAM1	0.17061214189551235	7.707491356894663	0.992090735854425	0.33195014671167755	0.9998316488673945
CARD19	0.19337618960897335	5.17391282323979	0.9906775636573647	0.3322860363891127	0.9998316488673945
PPP2R5E	-0.14654423839765876	5.5319120607502414	0.9901939637270409	0.3324010903610979	0.9998316488673945
UMAD1	0.24505387896915823	3.278804788907186	0.9901289950691614	0.3324165514119465	0.9998316488673945
SLC25A13	-0.20378032775150942	4.813842557730037	0.9896783462089005	0.3325238233069655	0.9998316488673945
TSEN54	-0.2398721300607253	3.757324746212526	0.9894942346686969	0.332567662976181	0.9998316488673945
VPS53	0.13939786104767565	4.997555609181353	0.9890480699497658	0.33267393504070375	0.9998316488673945
CANX	0.13933047003996266	8.585628577183275	0.9889875222067277	0.332688360595065	0.9998316488673945
P4HB	0.09816246079583088	8.703042683522929	0.9881491188304016	0.3328882013019805	0.9998316488673945
URI1	-0.18721960877347352	4.464689935012473	0.9878387390135327	0.3329622257883459	0.9998316488673945
TMEM63C	-0.41418662519577365	3.3438666998638116	0.9876169046242771	0.33301514667545584	0.9998316488673945
KLHDC3	-0.22268342647747938	4.8592720484983385	0.985252641299462	0.3335799011331956	0.9998316488673945
BRAF	-0.302851613893492	3.878970134765283	0.9835136780529393	0.3339961490613682	0.9998316488673945
FGD6	0.2427799865643574	4.023805557573203	0.9831499573276056	0.3340833036332128	0.9998316488673945
ACLY	0.18908210514184434	5.465505631042916	0.9829044891373909	0.33414214067317605	0.9998316488673945
PPCS	-0.10690602716849885	6.821693583820137	0.98233232679583	0.3342793406531247	0.9998316488673945
NAB1	0.27092112725398065	3.6100956355999196	0.9818104721575083	0.3344045463610923	0.9998316488673945
DENND1B	-0.24144526553532034	4.127754364625747	0.980459410687779	0.334729005814987	0.9998316488673945
GDF15	0.15490313002496262	10.568954332489229	0.9804213214158601	0.3347381594311153	0.9998316488673945
GSS	0.12875775828093322	6.139299171763985	0.9803758795612042	0.3347490804812677	0.9998316488673945
STT3B	-0.1813716405151592	6.077778014792507	0.9798158683514562	0.3348837092721998	0.9998316488673945
PEX2	0.17672509932557431	5.027079238884434	0.9791643792638007	0.3350404256177618	0.9998316488673945
NSMCE2	-0.2165342271565652	4.0910503128436115	1.3819382607345234	0.3350753043934003	0.9998316488673945
MCU	0.17195292228095682	4.75576166478522	0.9778868633039519	0.3353480332532268	0.9998316488673945
HEBP1	0.14444616866466511	5.567483025286491	0.9759879624283152	0.33580599702483516	0.9998316488673945
MSRB2	0.1689765053165505	4.923990782780194	0.9759096602486318	0.3358249003131364	0.9998316488673945
BX255925.3	-0.3541798452109582	2.8025065166727376	0.9749568501260909	0.3360550427595239	0.9998316488673945
HLA-F	0.2008007373423316	4.466156325174393	0.9747178637090259	0.33611280257740916	0.9998316488673945
GPAM	-0.33529109824853676	2.5210739175174512	0.9739528641852833	0.3362977868358683	0.9998316488673945
UTP20	0.2186418857412556	3.990393967880935	0.9739269789290884	0.33630404865025776	0.9998316488673945
USP15	-0.1269825349978091	5.949353407312205	0.9738461257202492	0.3363236086338892	0.9998316488673945
PHKA1	-0.3140262183709666	3.1209600315912467	1.050545172075259	0.3365618249472235	0.9998316488673945
PSMA1	0.1420594929811114	6.911566388047242	0.9728514079521875	0.33656438175831715	0.9998316488673945
NVL	-0.276997585879046	3.294053441656264	0.9724406916348257	0.3366638672377309	0.9998316488673945
SLC44A1	-0.2041956664243603	4.506617410711036	0.9713069821064225	0.33693869459214665	0.9998316488673945
USP4	0.1329725276627084	4.914268679009061	0.9712831111295728	0.33694448465846416	0.9998316488673945
IGFBP3	0.15918028502282397	9.402041459642868	0.9706261186529631	0.33710389772251825	0.9998316488673945
RANGRF	0.220542226042948	4.145048400274721	1.3583700329015005	0.3371296143819067	0.9998316488673945
RHOB	-0.18328632787395416	8.031912256118938	0.9700940996309613	0.3372330651335652	0.9998316488673945
IKBKE	0.23409810294877026	4.101346122228503	0.9697428914194097	0.3373183722651001	0.9998316488673945
TRIM28	-0.18841690329900657	5.386250130413209	1.7721723712887258	0.3373559185934515	0.9998316488673945
TRUB1	0.2811581014065271	3.6638473654566144	0.9685181841026017	0.33761608737630644	0.9998316488673945
FAM50B	0.26685426060122447	3.7485798984106724	0.9676344825901073	0.3378311375337564	0.9998316488673945
CDC16	0.1629597377285984	4.860832657087023	0.9672787049752346	0.33791777118517774	0.9998316488673945
DCUN1D4	-0.27065220893698905	3.4233775975755796	0.9667048556991705	0.33805757251368507	0.9998316488673945
MYO9B	-0.20665996757969435	3.7048384550057456	0.9665456403522591	0.33809637507812373	0.9998316488673945
ZNHIT1	-0.12399366083400659	7.237760041771654	0.9657445828316026	0.3382916972508945	0.9998316488673945
ZNF28	0.2995275494754639	2.9099599342397706	0.9654014068740012	0.3383754227524707	0.9998316488673945
COX7A2L	0.1376516133062561	6.861143271407613	0.9642210342691099	0.33866362486168067	0.9998316488673945
HDGFL2	0.1392211316080552	5.1951199538198845	1.0026324269551343	0.3389307886347804	0.9998316488673945
SNX1	-0.12427150144625267	5.8517635366594645	0.9624480079516112	0.33909718278217393	0.9998316488673945
STK19	0.18570139190797702	4.025181421525468	1.1311805278861977	0.33925974099287226	0.9998316488673945
GMPS	0.14476455965526513	5.262609240710481	0.9617565589371849	0.33926647541169563	0.9998316488673945
PRKD3	-0.21915387501023734	3.90221171549952	0.9600670658358722	0.3396806297844652	0.9998316488673945
ACTR10	0.15687598814489423	5.528168832281219	0.9599699251729	0.3397044641253315	0.9998316488673945
MGRN1	-0.1510758713436763	4.766785913391286	0.9592586351627216	0.3398790576808862	0.9998316488673945
PUDP	0.32376431496091157	3.931417235452463	0.9589420059140406	0.339956818475061	0.9998316488673945
B3GNT2	0.17856859212100773	5.751246713513081	1.1876287302216237	0.33997044944064103	0.9998316488673945
IQCD	0.2943080085313971	3.2645233738563064	0.9582302583129637	0.3401317080879803	0.9998316488673945
NAA50	0.19686744796759897	5.682331987656282	1.6131555187527022	0.34042097350229583	0.9998316488673945
PCNX1	0.2804993144930041	3.709971466590433	0.956884535403774	0.3404627254057233	0.9998316488673945
RABEP1	0.2062624221309773	4.971033241305425	1.647943668420522	0.34054874496862136	0.9998316488673945
AREL1	-0.28716156406730686	3.5615218021758763	0.9556722188118214	0.3407613184542838	0.9998316488673945
SMIM12	-0.18860966703940815	5.144642054059866	1.4177330761459437	0.3408554119153362	0.9998316488673945
FBXW2	-0.2210228781884354	4.367112259828494	0.9549655329024876	0.3409355460154897	0.9998316488673945
HARS	0.2160062610763426	5.256811101079244	1.8314692018538732	0.34140957087732016	0.9998316488673945
ZNF654	0.24153936699776585	4.13813732791881	0.9524489446531745	0.3415570160232715	0.9998316488673945
ERLIN2	0.16675099414051683	5.202972501718972	0.9523083188767666	0.3415917908254674	0.9998316488673945
ZNF140	0.22387567662687805	3.519071477197629	0.9519265948941452	0.3416862111728096	0.9998316488673945
DNPH1	0.13473161820694557	6.491905849285345	0.9515657470900406	0.34177550177040594	0.9998316488673945
SNRPA	0.1415270026457313	4.9519744902155285	0.9498336215941487	0.34220457142639826	0.9998316488673945
AC245407.2	0.3612573591904996	3.2514917920716466	0.9495113912533886	0.3422844762780375	0.9998316488673945
CCK	0.5385676128327821	2.992684278714181	0.9487405457476715	0.3424757335987523	0.9998316488673945
NOP10	0.1460916833940522	7.5835184959604955	0.9484004589513766	0.34256016199351014	0.9998316488673945
PPP2R2A	0.1492110453998674	6.269743190499234	1.8447129542062493	0.3426606192530007	0.9998316488673945
PLPBP	0.15269409789209826	4.515509744944301	0.9473934965691703	0.3428103191387605	0.9998316488673945
CAV2	0.12520791485854613	6.836103903281669	0.9471819483070832	0.34286290649826623	0.9998316488673945
SATB1	-0.2687931936031659	3.36187562164508	0.9469450441172497	0.3429218105096602	0.9998316488673945
LINC02159	-0.33091022538014203	2.82429108630409	0.946867465819701	0.34294110275009704	0.9998316488673945
ZNF433-AS1	-0.30728664390575466	2.7790228876629697	0.9468074808595395	0.34295602091988364	0.9998316488673945
PITHD1	-0.15811748825676986	4.527955033091162	0.9458183646256905	0.3432021455506927	0.9998316488673945
LUCAT1	0.3096945090657965	4.25148096652598	0.9456954793127451	0.3432327409683391	0.9998316488673945
MAP3K11	-0.19296143498144191	4.158152685018465	0.9455114335222494	0.3432785710837576	0.9998316488673945
RRP1	0.17833385838200091	4.46296412261551	0.9450625407502751	0.34339038845469716	0.9998316488673945
ITSN2	-0.15486138421337917	5.286356390278383	0.9447713251567935	0.34346295674507166	0.9998316488673945
YWHAZ	0.1031663330458953	8.80533529817572	0.944237359665965	0.343596072709627	0.9998316488673945
EIF3F	-0.11542040954472955	7.526676302930673	0.9430011731137371	0.3439045316227709	0.9998316488673945
AC015871.1	0.2959239408696637	3.5470579684466883	0.942128789197593	0.3441224497130875	0.9998316488673945
BLVRB	0.09792780126796112	7.262800457734987	0.9414592380465969	0.3442898341130719	0.9998316488673945
WIZ	-0.23822717973448923	3.2552193975810755	0.9411286558424959	0.3443725206723951	0.9998316488673945
CLEC16A	-0.20293649293229846	4.039423385644405	0.9409504006078172	0.34441711830973143	0.9998316488673945
FN3K	0.2614345648801133	4.372130600989973	0.9388961878918873	0.34493165452398156	0.9998316488673945
TUBG1	-0.15311561773827914	5.028561352280754	0.9384122288316201	0.34505303500659446	0.9998316488673945
TXNIP	-0.20683099736956762	8.099685634666145	0.9381726177222282	0.3451131537227654	0.9998316488673945
KITLG	-0.3087336885874116	4.483106436569464	0.9360720859322449	0.3456408183457542	0.9998316488673945
MT-ATP6	-0.1850529098889066	11.927857468265486	0.9358014205027986	0.3457088944284459	0.9998316488673945
DTNBP1	-0.298835247033492	3.7139116505125624	0.935589221886159	0.3457622786525504	0.9998316488673945
NIFK	0.12594178727883712	5.430050242408331	0.9348509440470826	0.34594810362919937	0.9998316488673945
TSPO	0.14463600136530472	8.642632179281915	0.9348246873607751	0.3459547150715112	0.9998316488673945
GMPR2	0.1973630298120539	5.837162554278614	2.630637509903011	0.34599989514739526	0.9998316488673945
BUB3	-0.1137725484758661	6.026971651549696	0.9344502733914272	0.3460490122138613	0.9998316488673945
CALM1	0.11882633404768916	8.930724201455945	0.9337594461076024	0.346223094990066	0.9998316488673945
EIF4ENIF1	0.2500017767546786	3.402740858071148	1.216389568947088	0.34626899135466926	0.9998316488673945
PLEKHG3	0.38574019658237396	3.4549448284373243	2.3740188444757035	0.3463852180309525	0.9998316488673945
RPL39L	0.2733962608191123	3.5508799636965382	0.9320204822153648	0.34666185220855217	0.9998316488673945
PRMT9	0.317850596980602	3.0869635794818806	0.9320178241998586	0.3466625234575734	0.9998316488673945
GORASP1	-0.2676778151357755	3.6480829182962005	0.931737090904309	0.3467334296186029	0.9998316488673945
MADD	-0.2203072779072699	3.7051567426403293	0.9317046170031978	0.3467416330420451	0.9998316488673945
ORAI2	-0.30915001253440044	2.675286118314163	0.9316962630168281	0.3467437434364845	0.9998316488673945
NUDCD3	-0.14634564927756857	4.836025055664886	0.9312831634181334	0.34684812401192366	0.9998316488673945
TRIM14	0.177904930243395	4.507238722058144	0.9309093821781491	0.3469426083629117	0.9998316488673945
MSMO1	0.18387683291306295	6.782274932687051	0.9301873811811038	0.3471252195586121	0.9998316488673945
BMP4	-0.34921767881165744	3.498840137170079	0.9290301349008686	0.3474182006285711	0.9998316488673945
BCL7C	-0.3131386404303304	3.8891375649636455	0.9290213386819368	0.3474204289254118	0.9998316488673945
OSBPL11	-0.21636246835716397	3.852982682255779	0.9288258649522028	0.34746995245022116	0.9998316488673945
UTP4	0.24999440757453048	3.8939905358518763	0.9281549844314185	0.34763999751502117	0.9998316488673945
LYRM1	-0.3021761442066008	3.914735518265748	0.9266794041273136	0.3480144242060921	0.9998316488673945
LSS	-0.246351852171659	3.8311967553221575	0.9257945555747996	0.34823922953516306	0.9998316488673945
WAC	-0.1226516311084097	5.335190130320841	0.9253074796372625	0.3483630649062429	0.9998316488673945
GNE	0.20767229227476483	4.7194569149766545	0.9250157735891895	0.34843725906523637	0.9998316488673945
DENND2C	-0.4146320654226718	3.2249667552932815	0.9246264264006254	0.34853632298213355	0.9998316488673945
TAF8	-0.2140775664740523	3.8906170985206714	0.9237213123946706	0.34876677200235773	0.9998316488673945
POLM	-0.26322344986208546	3.061614650076626	0.9234256067857765	0.34884210810063765	0.9998316488673945
ARRB2	-0.2421836995319485	4.485609887240285	0.9221576746400552	0.3491653993518097	0.9998316488673945
SMARCE1	0.1517237723063357	6.685499604720882	2.0437452687049507	0.3492446619957749	0.9998316488673945
CXCL17	-0.15180253306503577	10.558013968941047	0.9216108621128485	0.3493049551200714	0.9998316488673945
CDK17	-0.26616790783677413	3.8316759857922777	0.9215013827808445	0.3493329056672515	0.9998316488673945
TMEM208	-0.13171127703494515	6.8617031734685225	0.9213606739003513	0.3493688339478649	0.9998316488673945
RDX	-0.11652545557491768	5.958383674782948	0.920864896461884	0.3494954667119837	0.9998316488673945
EEFSEC	0.3115869153284421	3.078434807961043	0.9208630338204018	0.34949594259642347	0.9998316488673945
STIMATE	0.24920397643686445	3.2521352852191683	0.9199079025896857	0.34974009021664343	0.9998316488673945
MT-ND1	-0.16119686289498716	10.93033524823767	0.9194653219929667	0.3498533039507917	0.9998316488673945
UBL3	-0.14120057159090385	5.898258884438393	0.919206149164998	0.34991962563929424	0.9998316488673945
ECE1	0.15760230635360767	6.202064862058499	0.9189468576339461	0.3499859956980049	0.9998316488673945
EML2	0.2542122310688372	4.700395125668748	0.9187442894024381	0.35003785899554274	0.9998316488673945
NT5DC1	-0.18455204034639228	5.387702597826264	1.25789494978837	0.3504869218022777	0.9998316488673945
CENPW	-0.3277216836966039	2.8082390647186437	0.9169303201315389	0.35050277776728034	0.9998316488673945
CHAF1A	0.37206769068288936	2.7735191683442193	0.9167113949008441	0.3505589478587048	0.9998316488673945
MAT2B	0.11963813638546708	6.136808122542262	0.9165887644469305	0.3505904170326549	0.9998316488673945
ST8SIA4	-0.3373194026209119	2.525541680569987	0.9155244166500407	0.3508637176862206	0.9998316488673945
FGF11	0.22131594545144795	4.0368687947845086	0.9154738591481609	0.35087670730565235	0.9998316488673945
ACAP2	-0.16014026555356264	6.24374218353858	1.2663003983089238	0.3509823673756044	0.9998316488673945
ZNF12	-0.27748359995494043	3.7698514917227284	0.9145232761122971	0.3511210665864859	0.9998316488673945
HIST1H2AC	0.13845498132578685	6.289902659659256	0.9144248490860832	0.3511463824074652	0.9998316488673945
WNK2	0.2685829099388857	4.429933583313956	0.9133460766514352	0.3514240183649717	0.9998316488673945
MAD2L2	0.18680850599602214	4.386076079740351	0.9122736417817137	0.3517003350548661	0.9998316488673945
TMEM267	0.322088072502207	3.3246343084821204	0.9120555511152514	0.35175656498370456	0.9998316488673945
SAFB	0.14417807306048402	5.605411972488677	1.153304241767672	0.3518393913816782	0.9998316488673945
JPT2	-0.14683060405107548	5.820509284879085	0.9117199658896741	0.35184311349184616	0.9998316488673945
RWDD2A	0.26276848437170913	2.7206124064519277	0.9111713501037989	0.35198466900733416	0.9998316488673945
SMAD4	-0.1930853254667245	4.257510544281381	0.9107488673686167	0.35209373493101004	0.9998316488673945
BBS2	0.27212701451007304	4.074561559225196	0.9107233534699574	0.35210032301609506	0.9998316488673945
FAM193A	-0.22756968579334672	3.7751332972356795	0.9102381635311416	0.3522256402387173	0.9998316488673945
LINC00467	0.25059235449413214	4.096614338224374	0.9098995007255408	0.3523131496165981	0.9998316488673945
HSD17B11	-0.26242058301018956	4.264058557931187	0.9096976636199366	0.3523653185008053	0.9998316488673945
COMTD1	-0.15573280345912685	5.796648596300722	0.9088676660905199	0.3525799646381257	0.9998316488673945
TMCO1	-0.15901075445869273	7.065680558503174	0.9084393906883994	0.3526907945378279	0.9998316488673945
RBM43	-0.22919973589709802	3.122345068255585	0.90774529977993	0.3528705188185315	0.9998316488673945
SORL1	-0.19723866481878474	4.263971892458428	0.9074177525447776	0.35295537782693387	0.9998316488673945
RAB20	-0.17709076742367516	4.248411699081549	0.9070400114700092	0.35305327711976386	0.9998316488673945
ME2	-0.15977560979330774	5.123579842849409	0.9070129943658041	0.35306028064561423	0.9998316488673945
SETD5	-0.11734186069039351	6.020131411215668	0.9068528838652726	0.3531017894829087	0.9998316488673945
CCDC28B	0.46977329440802185	2.4296642855406825	2.533307077609093	0.35331317164370235	0.9998316488673945
ZNF33A	0.15558935632190954	4.931681485772393	0.9059554514049863	0.35333457961178283	0.9998316488673945
STRADA	0.2969279704632782	3.3502790430613665	0.9055211000838025	0.3534473275970318	0.9998316488673945
DCP2	-0.1621391667196141	5.229112594536957	0.9054766273664112	0.3534588746444064	0.9998316488673945
NUMA1	0.1727336876245758	6.40927272355812	2.2041723554622243	0.35352286769025715	0.9998316488673945
NUP98	-0.2093145842537286	5.196620675622822	1.2525453215350062	0.35360565390883325	0.9998316488673945
CCDC137	-0.15333190157977009	4.972250536261298	0.9048205646134065	0.3536292799519165	0.9998316488673945
CCS	-0.17426666309171607	5.342118383245516	0.9038737091661401	0.35387542362076263	0.9998316488673945
ZNF384	-0.3292181010184007	3.279170746545205	0.9038640952808777	0.3538779240991836	0.9998316488673945
DIS3L	0.3567719345031948	3.3278494169990487	0.9032789711184734	0.3540301570136476	0.9998316488673945
YIPF5	0.16888663481272695	5.3047868909343	0.9022862244759644	0.3542886571752677	0.9998316488673945
TSKU	-0.1671770988802152	5.169861409751221	0.9018534598766195	0.35440142913965056	0.9998316488673945
COIL	0.18852454513935757	4.673964922681747	0.9017765417559747	0.35442147824721393	0.9998316488673945
XPA	-0.19559764401596358	4.670290115721788	0.9015886631787684	0.35447045662778154	0.9998316488673945
CTSD	-0.15330241323036783	10.358665094109822	0.9010458974709611	0.3546120057862404	0.9998316488673945
TSPAN15	-0.1904860562974693	5.304667938077042	0.9009665661604911	0.3546327015922762	0.9998316488673945
LRRC57	-0.23662526957040714	3.2592827410046676	0.9007119197591289	0.35469914500874866	0.9998316488673945
KRIT1	-0.14580501199734766	4.748767694749414	0.9006332283066102	0.3547196811350398	0.9998316488673945
LRRC40	0.26402383281060376	3.308880424045034	0.9005934223667454	0.3547300699512469	0.9998316488673945
GCHFR	-0.1443552948907018	6.7451907195610135	0.9003749956726137	0.35478708417395355	0.9998316488673945
MTRES1	0.1430641162203224	4.970239279866505	0.9001863189865442	0.35483634358904415	0.9998316488673945
WDYHV1	-0.2177142038487384	3.7917603804873097	0.8991055055644479	0.35511871028203223	0.9998316488673945
WASHC2C	0.17196055275857475	4.211914165863533	0.8980992631368062	0.35538188559398853	0.9998316488673945
GALNT1	0.14216870897175868	5.145035387075538	0.8976589608148191	0.3554971316819818	0.9998316488673945
AKR1B10	-0.46068517238243556	3.895788888444291	0.8972501671515792	0.35560417874113204	0.9998316488673945
CLDN10	-0.34633108075295604	6.957385513211088	0.8968171966799607	0.3557176073478877	0.9998316488673945
CD99L2	0.28962469197689183	3.4009511700455297	0.8958397439195064	0.3559738697206045	0.9998316488673945
FBLN5	-0.319936772314525	3.391061805893995	0.8956183487431145	0.35603195061718296	0.9998316488673945
SPATC1L	0.4140360443544408	2.9057504521565938	0.8952322763123545	0.3561332656529771	0.9998316488673945
PDGFC	-0.31287885147096056	3.650320007821115	0.894997182614403	0.35619498043950626	0.9998316488673945
SLC9A8	-0.16676700633939517	4.444480840494479	0.8949716302485409	0.35620168915581996	0.9998316488673945
ARID1B	-0.14808026315683745	5.55250050575526	0.8947186571182345	0.3562681165018644	0.9998316488673945
CCND1	0.19878099686244904	9.306496308239307	0.894418712221563	0.3563469011204625	0.9998316488673945
GART	0.1579045196466367	5.2136958066830665	0.8941853200175474	0.3564082221253132	0.9998316488673945
NR2F2	-0.15726858630343948	5.194423104446071	1.0266391202615328	0.35650117556589134	0.9998316488673945
POC5	0.3128810443794978	2.906918504671064	0.8922774293710121	0.3569100680249415	0.9998316488673945
HDDC3	0.22665116189398338	4.0974895537143565	0.8921821799340719	0.356935148831681	0.9998316488673945
C18orf32	0.11733028193977459	7.259342570665038	0.891378959093907	0.357146751686106	0.9998316488673945
PLPP5	0.16629791100895094	5.855366463672302	0.8908211794659224	0.3572938011830531	0.9998316488673945
FBXW11	-0.1649575182995372	5.158134181598861	0.8901824956683999	0.3574622869635983	0.9998316488673945
DPM1	0.17277131008789892	4.502361044691378	0.8901003404497403	0.3574839679534444	0.9998316488673945
MARK2	-0.1701894723077018	5.04266485066078	0.8899489592840382	0.35752392282889167	0.9998316488673945
TASP1	-0.41738150095150967	4.068525168841732	2.69398939520725	0.35771796446234755	0.9998316488673945
TGFBR2	0.19804129245393257	5.753986844381156	0.8892122287889322	0.3577184641832154	0.9998316488673945
GALNT3	0.14429262265945517	5.932792052531226	0.8891789080176994	0.3577272664879636	0.9998316488673945
ANP32E	0.12948712785824867	5.228102613052689	0.8889618289964539	0.3577846196186347	0.9998316488673945
PPP2R5D	0.327851122153953	3.469550898583439	1.5311272655360302	0.3578415128741663	0.9998316488673945
ATXN7	-0.20253116235268656	4.059864881689839	0.8883213665961907	0.3579539096198848	0.9998316488673945
INO80B	-0.24522130503495293	2.7534048017219783	0.9311233954318693	0.35828997358963566	0.9998316488673945
ACTR2	0.11387667059564302	6.9355085100107985	0.8869122294338795	0.3583267864140982	0.9998316488673945
ATP5IF1	-0.09894874837204075	8.501949993280403	0.886258071428507	0.3585000760297119	0.9998316488673945
UCK1	-0.2276821130886923	3.4438810742323662	0.886103937852579	0.35854092436812457	0.9998316488673945
SAMD9L	0.21209361889184705	3.4936137175688944	0.8857975451863195	0.35862214422721317	0.9998316488673945
G3BP2	0.09621881239014175	6.836704151563582	0.8855729788354257	0.35868169009236783	0.9998316488673945
DHX9	-0.10746754688580092	6.152910840473094	0.8853019380769959	0.35875357809550623	0.9998316488673945
BUD13	-0.39201392857552253	3.258155323051189	1.709689853046627	0.35876355017752615	0.9998316488673945
CDH1	0.1164309713612125	6.750902494155339	0.8851147070108024	0.35880324944672326	0.9998316488673945
HCCS	0.1394438804386788	5.287634156186277	0.8839160314276727	0.3591214868182918	0.9998316488673945
MAN2C1	-0.23717994067154363	3.5372021864552967	0.8831762558314743	0.3593180939542583	0.9998316488673945
GIT1	-0.2834917301907265	2.6014202720883284	0.8830616218189273	0.35934857368251216	0.9998316488673945
CSRP2	-0.32840846928054274	2.791942766538593	0.9923064940345474	0.3597233034389368	0.9998316488673945
MIGA1	0.20602345090681806	4.127894031229229	0.8815477566049501	0.35975144194702835	0.9998316488673945
MAGI1	0.17889039324536757	4.068332150597452	0.8808501964945787	0.35993729567671096	0.9998316488673945
EFL1	0.24907769859994808	3.46976375210538	0.880453056837056	0.3600431692056356	0.9998316488673945
BARD1	-0.29677602974427086	3.3773985865455574	0.8802512784118489	0.3600969786034647	0.9998316488673945
BST2	-0.5022565927080003	5.482452884630089	0.8802116134330353	0.36010755765622293	0.9998316488673945
AC118549.1	-0.1737035061213823	4.492988871900577	0.879863475468072	0.36020042887587767	0.9998316488673945
SAT1	0.12524743754962078	11.794903446143458	0.8794969789150173	0.36029823496856384	0.9998316488673945
SERTAD2	-0.21261405286113397	4.102716281658238	0.8792466342976568	0.3603650659443026	0.9998316488673945
CSKMT	-0.2809252468990432	2.616713068636648	0.8787171454339772	0.3605064752137377	0.9998316488673945
CEP68	-0.25268073914001465	3.01761089465982	0.8784286949020487	0.36058354475954146	0.9998316488673945
AC244090.1	0.21068646629486631	4.3001694049969705	0.8780117812822047	0.3606949798031023	0.9998316488673945
ZNF493	-0.2389342451221511	4.136640405745989	0.877418747535797	0.3608535751165717	0.9998316488673945
NAGA	0.2891635125763885	3.548915505282534	0.8770201640802937	0.3609602252097559	0.9998316488673945
ZNF718	0.35925035262008925	3.015497081316114	0.8757278398326285	0.3613063300260694	0.9998316488673945
CAPN7	-0.15229306250295163	4.949299036331232	0.8756552996364394	0.3613257716754179	0.9998316488673945
LAD1	-0.18042357323592648	4.153000860743949	0.8753976968337576	0.3613948245838873	0.9998316488673945
SLC27A5	-0.22811533639793302	3.8062391583012745	0.8751149119009467	0.3614706498122785	0.9998316488673945
MTRF1	0.2633512117756669	2.808462959948521	0.8745630255667389	0.3616186975838055	0.9998316488673945
C2orf68	0.22778490556487246	3.7594758805420323	0.8743013995408881	0.36168891147608473	0.9998316488673945
ISY1	0.2082231662277029	4.423955140109638	0.874249085116675	0.3617029537305976	0.9998316488673945
IGF2R	-0.18285990706930227	5.084342425548781	0.8739403083033696	0.36178585179283707	0.9998316488673945
SLC25A38	-0.1980198109465263	3.973845924895198	0.8733834971118135	0.36193540984157535	0.9998316488673945
DSG2	0.17539224132754302	6.71756523127422	0.8733201148910782	0.3619524398214857	0.9998316488673945
POLRMT	-0.21464697548334827	3.228950781360249	0.8721356704933485	0.3622708983998082	0.9998316488673945
KDM6A	0.23898367593799236	4.2731764177551295	0.8718985650146859	0.3623346971381959	0.9998316488673945
GZF1	0.24613687155900435	2.9479006930450957	0.8713472819327359	0.3624830956401883	0.9998316488673945
USP43	-0.3667011528318527	2.5866278708831842	0.9961018497701984	0.3625041841427375	0.9998316488673945
CDK9	0.2903259453516235	4.3528695259825	2.2248070966974054	0.3625162694542858	0.9998316488673945
ETS2	-0.193019255616611	6.163494182504894	0.8709893454315023	0.3625794948529778	0.9998316488673945
HECA	-0.29801953722496277	2.443951732060953	0.8705712580530774	0.36269214093886615	0.9998316488673945
TCTN1	-0.2519590461475064	4.2343995441224695	0.8700718946225489	0.36282675191676106	0.9998316488673945
LINC00623	0.22587714842037404	3.171407197326018	0.869901266564682	0.36287276390594725	0.9998316488673945
MANSC1	0.19612963838289055	4.816788116339276	0.8696909329621993	0.36292949464073	0.9998316488673945
FDX1	0.11580217769297181	6.2513152861161325	0.8696402860322747	0.36294315694571033	0.9998316488673945
ZMYM5	-0.20743640527856763	4.1426223778546465	1.2277882904986361	0.3629624951848525	0.9998316488673945
NR2F2-AS1	-0.4740522943697442	2.646765900595197	0.8693316973630306	0.3630264166658367	0.9998316488673945
C3orf38	0.1946219853201125	4.10489727221648	0.8688014329472789	0.36316955103259885	0.9998316488673945
NDUFAF5	0.23228801963826873	3.4951137116207684	0.8684259062213314	0.36327096656585944	0.9998316488673945
C16orf58	0.24672816778165962	3.6543107448556205	0.8680436035307446	0.3633742542554105	0.9998316488673945
TMEM156	0.41351673208505657	3.5272015259691463	0.8666486357351908	0.3637514980305815	0.9998316488673945
CA11	-0.2582669056229851	3.208248861421653	0.8661821835739678	0.3638777684330651	0.9998316488673945
PCDH20	-0.19067207954732143	4.9232472922748	0.9427030195596664	0.3639331809641286	0.9998316488673945
FGFR1OP2	0.15066289466364297	4.690114776827988	0.8657955698217816	0.36398247452062626	0.9998316488673945
UFSP2	-0.1480524710468582	4.5760426801772525	0.8656177966625026	0.364030635275996	0.9998316488673945
CIAO2B	-0.10102880738196957	7.070613888520342	0.8652040029798825	0.3641427725088	0.9998316488673945
ERF	-0.30189856064162846	2.8099350755540864	0.8651659717028471	0.36415308142403835	0.9998316488673945
CNTLN	-0.30202642916538996	2.708875085023342	0.874134637137691	0.3641676950606387	0.9998316488673945
HDGF	0.11033553482551611	5.8260406422159265	0.8647686378803601	0.3642608097317468	0.9998316488673945
TFIP11	0.1836228923517592	4.185086265757927	0.8635078471482093	0.3646029521076183	0.9998316488673945
COX6B1	-0.11665102072571439	9.511357446617154	0.8629219730895432	0.3647621004532289	0.9998316488673945
RHOT1	-0.19579736015720922	4.540111318531421	0.9757570678611059	0.3647932592502201	0.9998316488673945
QKI	-0.30837153554248475	3.6069042927985846	0.8620101042943036	0.36501000383501325	0.9998316488673945
PDPK1	-0.13151500939139016	5.15579769706649	0.8607324122393142	0.3653577733734066	0.9998316488673945
ADGRV1	-0.4057616437790176	2.679061642710748	0.8600571493824566	0.3655417649830838	0.9998316488673945
CLCA2	0.390498801443666	3.1499768095832628	0.8593166082753101	0.3657436982562928	0.9998316488673945
CLK4	-0.23522623581086746	3.5444835769630534	0.859303644140821	0.36574723480632054	0.9998316488673945
TRMT112	-0.11485216492518965	7.1786574602664	0.8589719510023681	0.36583773593830815	0.9998316488673945
GALNS	-0.32442544006516016	2.850597773340651	0.8581556656275439	0.36606059496140064	0.9998316488673945
HSP90AB1	0.10408633334214687	9.955475813152784	0.8580993959203544	0.3660759647761638	0.9998316488673945
POLR2H	-0.14700312409326913	6.228696228173645	0.8578618575419305	0.36614085766016546	0.9998316488673945
CHCHD7	-0.19831205611058939	5.5776451913852805	1.9582457853952446	0.3661553816782725	0.9998316488673945
MIGA2	-0.27682861705266754	3.223046682588308	0.8569695903870345	0.3663847649602793	0.9998316488673945
ETAA1	0.26625176837958925	3.7616345248123224	0.8560583700401891	0.36663409754528387	0.9998316488673945
AIMP2	0.12552247084125165	5.943370330967984	0.8558580644879543	0.36668893927027724	0.9998316488673945
BLOC1S6	0.14753467111069032	4.90108959579981	0.8556771590791137	0.366738479694957	0.9998316488673945
RPS23	0.13185747651853713	10.670464780271477	0.855659110286543	0.3667434228397274	0.9998316488673945
MCM3	0.1603480032727738	4.41533572457075	0.8552085880795984	0.36686684186161866	0.9998316488673945
CHMP5	0.10291184665741246	7.04464681594989	0.8545929235117731	0.36703559895863436	0.9998316488673945
NPC1	-0.3182968853713548	4.278745227705895	2.8232998078465026	0.3671892975816925	0.9998316488673945
GPRC5A	0.16417502304332257	8.748951229364481	0.8539983255312312	0.3671986890042498	0.9998316488673945
SMAD2	0.15837955229431971	5.374041809952255	1.2375873027261701	0.3677984084723363	0.9998316488673945
SPINT1	0.09336533521357787	8.10598598897669	0.8513536014801326	0.3679253821087841	0.9998316488673945
CEBPZ	0.13361907572482543	5.702882656155439	0.8511641639758531	0.36797751449765115	0.9998316488673945
KSR1	-0.29566397533440864	2.4995133864778922	0.8510480092634117	0.36800948510655773	0.9998316488673945
MRPS18A	-0.15881395157649414	5.530122080224754	0.8510297838092958	0.36801450187754525	0.9998316488673945
CEBPD	-0.12578787588652038	6.61480807227981	0.8509620810807429	0.36803313872513055	0.9998316488673945
LMO7	0.11185862198568924	7.632029656453964	0.8508920623758902	0.36805241455096316	0.9998316488673945
TPM3	0.10317209210348299	7.790029726588605	0.8501057766840602	0.3682689765659678	0.9998316488673945
AAMDC	-0.11844159707913651	5.19949775791487	0.8498433438662997	0.36834129827666895	0.9998316488673945
BAK1	-0.24327223631540673	3.899820681193535	0.849835686633633	0.36834340878194005	0.9998316488673945
MIR222HG	-0.2524059230269337	4.601736312554648	0.8494306651358353	0.3684550669655221	0.9998316488673945
BSCL2	0.08913011266004033	6.1954266280176675	0.8493948026609238	0.36846495607806296	0.9998316488673945
TSSC4	-0.11124033718132173	5.323351144272341	0.848888426003596	0.3686046313084379	0.9998316488673945
RTN3	-0.14515003533394524	6.616921406994536	0.8484108435699819	0.36873643499819186	0.9998316488673945
PJA2	0.12268807306583016	5.873248879228041	0.8483969405486349	0.3687402729990704	0.9998316488673945
GSK3B	0.10304459812632927	6.255202459385932	0.8482618735774476	0.36877756197073863	0.9998316488673945
TRIM52-AS1	-0.29539993268702436	3.098964477200196	0.8476144715107885	0.3689563716912192	0.9998316488673945
SLC16A7	-0.2459189821004942	5.475538965069921	0.8461540420537971	0.3693602015173404	0.9998316488673945
RAB30-DT	0.22857336291462718	3.4165643129486423	0.8460761409213133	0.36938176044466176	0.9998316488673945
CCNO	-0.15367664313172366	7.133876617634889	0.845497289025847	0.3695420137543052	0.9998316488673945
PRKAB1	0.19599063020334956	4.428649868345911	0.843501947659043	0.3700951973420673	0.9998316488673945
PBX2	-0.23957429432912555	3.5241741262585706	0.8434440250055745	0.37011127375825015	0.9998316488673945
RAB37	0.16170531492394627	5.478475932104178	0.8434293622215477	0.37011534357183273	0.9998316488673945
E4F1	-0.20663092377056452	3.4949763738137936	0.8433211046009806	0.37014539366574395	0.9998316488673945
UQCRC1	0.10875762517362796	7.65857069846591	0.8428656902137235	0.37027184644476174	0.9998316488673945
UBE4A	-0.13730037607151832	5.374132444734043	1.097104479469175	0.37036881839453123	0.9998316488673945
SMC5	-0.19367326967181456	5.689066925791492	2.449127881590945	0.37046279935498366	0.9998316488673945
PAFAH1B2	0.1403525038391323	5.095726287096591	0.8421734090570938	0.3704641899890144	0.9998316488673945
RAB13	-0.09690845135105053	7.4541380608374155	0.8419379958926917	0.37052963054087606	0.9998316488673945
FNBP1L	0.09556734201682734	6.990616003328925	0.8409204257421881	0.37081269110143955	0.9998316488673945
STAG2	0.29816442036704305	5.346129491626967	3.7282746945152407	0.37086445747179053	0.9998316488673945
RPRD1B	0.1830817518047416	4.078092068630997	0.8401247364065185	0.371034250971223	0.9998316488673945
BOK	0.22841225810826232	2.9492894039174344	0.8397455040957396	0.37113991649499256	0.9998316488673945
PTK6	-0.39888065233816855	3.5110126517174374	0.8391420634979303	0.3713081440527438	0.9998316488673945
SUOX	0.20486928689328499	4.212632318488327	0.839137257980278	0.3713094841861919	0.9998316488673945
SRSF11	-0.1085140739144319	7.11471904364034	0.8369790002755803	0.3719120828699214	0.9998316488673945
FUCA1	0.15526980405909735	7.216664520730948	0.8368829292553153	0.3719389397876057	0.9998316488673945
APBB3	-0.2928262197001967	3.0473685976147897	0.8361893971334443	0.3721329029549624	0.9998316488673945
KLHL2	-0.28230804897072553	3.7549767681435946	1.1591081988099319	0.3722024060450178	0.9998316488673945
MAP4K3-DT	-0.1566074554750137	4.919436211757201	0.8358662181688455	0.3722233384812623	0.9998316488673945
SLC9A7	0.20223741579875285	3.9561693451186843	0.8357870672288369	0.37224549228807635	0.9998316488673945
TACC1	-0.2729210535913069	3.9863135091013144	0.8341981684782784	0.3726906234717611	0.9998316488673945
PLXNA3	0.21635018757346122	3.093593934977779	0.8340871434644842	0.37272175638963956	0.9998316488673945
ZC3H11A	0.2684016361040064	3.465806348362971	0.833880788242354	0.37277963132538494	0.9998316488673945
MAN1B1	0.15675933130299197	4.64181052966193	0.8335884806743149	0.37286163525239946	0.9998316488673945
DUSP3	0.1570207778910056	4.622858664124368	0.8327777292671849	0.3730892219115953	0.9998316488673945
NUP107	0.2164690831874093	3.9017448360258147	0.8322324762002212	0.37324239499535017	0.9998316488673945
MOB3A	0.20384148572815528	3.1630787204931874	0.8321692396025804	0.37326016546186636	0.9998316488673945
MAGI3	-0.18249813868203774	4.843221874999224	0.8320844631831696	0.3732839909015412	0.9998316488673945
AP3M1	0.16266300581140236	4.167907811359206	0.8312910305017868	0.37350708431519664	0.9998316488673945
NECTIN1	-0.21365311343594115	3.9061179432533537	0.8312635375578133	0.37351481815164667	0.9998316488673945
CTSL	0.18342463006723436	5.61127539274451	0.8312063818799494	0.3735308969446012	0.9998316488673945
SDHD	-0.13311321416302432	6.048949476690598	0.8309033842825618	0.3736161519212151	0.9998316488673945
CXADR	-0.15241222930444395	6.17940666004463	0.8305717048924727	0.3737095099087153	0.9998316488673945
SBNO2	-0.1751883890598865	5.358944589865147	0.8304899710394145	0.3737325208443204	0.9998316488673945
TUBGCP3	0.25165969341862693	2.9451309781807735	0.8302195611184785	0.3738086655186236	0.9998316488673945
SLC5A5	-0.18190745251836515	6.941494519984096	0.8295619677958013	0.37399393220274846	0.9998316488673945
ARID5B	-0.16433580269303405	5.316670105912716	0.8292197079704523	0.3740904119597611	0.9998316488673945
GGCX	0.16894512860489871	4.647416473143801	0.8290685882689733	0.3741330227897335	0.9998316488673945
LARS2	0.29364162165630214	2.897418545270008	0.8289928892177181	0.3741543701356529	0.9998316488673945
TCAF1	0.1813122144706734	4.49891072524043	0.8283402665158301	0.37433848583339224	0.9998316488673945
WDR45	-0.16688731946900737	5.1231503763142365	0.828177490346213	0.3743844284389358	0.9998316488673945
SYCE1L	-0.3480021194316549	3.2298270553157846	0.826949242441407	0.374731361480239	0.9998316488673945
MRFAP1	0.11879358356244332	7.1410129736724395	0.8263940630952573	0.37488833353498974	0.9998316488673945
HIPK1	-0.22126618782168883	4.437408642791284	1.0538674567847721	0.3749671368817275	0.9998316488673945
RNF26	-0.2436025063631708	3.6468020669583785	0.825897822545803	0.3750287230249052	0.9998316488673945
AKR1C3	-0.15021289588668468	7.475428795757168	0.8244011054625483	0.37545262215583564	0.9998316488673945
SKP1	0.10649110970070487	9.06071356831786	0.8232860208746631	0.37576889408300373	0.9998316488673945
ZNF277	-0.1635129681237923	4.6515927533105605	0.8231712530170496	0.3758014679966186	0.9998316488673945
TACO1	0.16546725742105184	4.561087525769223	0.8216653055515685	0.3762292780548153	0.9998316488673945
MAML3	-0.24848942129014598	3.0444341209933112	0.8207764354522269	0.3764821252782571	0.9998316488673945
SLCO4C1	-0.32541043280972415	2.985272208510827	0.8207707303488263	0.3764837489555055	0.9998316488673945
STRN3	-0.15812442941416865	4.906820170446834	0.8200687088503799	0.3766836236447916	0.9998316488673945
RNF20	0.22233651103437088	4.993100626062201	1.691454380305933	0.37686653634215656	0.9998316488673945
TSPAN4	0.2508564658450049	3.7682240565918343	0.8192993679962902	0.37690284467728274	0.9998316488673945
ZFP62	-0.26911226339511896	2.9851917552408556	0.8189136797732136	0.3770128159872561	0.9998316488673945
CCPG1	0.13307996557878146	7.617533994555511	0.8182184069896734	0.3772111787029524	0.9998316488673945
EXOSC8	-0.20911032358893838	4.7695927964334075	1.2352992379416248	0.37731960938665066	0.9998316488673945
ZNF106	-0.1317211699897907	6.380364998076863	0.8177407929659439	0.3773475321223768	0.9998316488673945
ARAP1	-0.17407895138393548	3.9920399770011366	0.8176375571281581	0.37737701434409243	0.9998316488673945
SLC9A3R1	0.1253379524269205	8.612646121091737	0.8163741421160591	0.3777380974128126	0.9998316488673945
HMCES	0.21592702678975717	4.5617878875925	1.2340036034160395	0.3778132129215635	0.9998316488673945
UEVLD	-0.3092558157167215	3.8540031860642223	1.6889827227629266	0.3779406102298104	0.9998316488673945
KMT2A	-0.15427068867625254	5.49191651120719	0.815652190822039	0.3779446594637953	0.9998316488673945
IFT74	0.17621192553447207	4.384578702923435	0.8145888554728694	0.37824920079970414	0.9998316488673945
EZR	0.1372299877687749	9.110198653947487	0.8144866038421674	0.37827850495875015	0.9998316488673945
RELL2	-0.2810466673388713	2.865211353663256	0.81426319963567	0.3783425417370041	0.9998316488673945
SYNC	-0.27918838898566223	4.307996756599467	0.8140389448985548	0.37840683841146805	0.9998316488673945
ANKRD50	-0.16874443559099062	5.09487327693558	1.0849781983051614	0.3784199218516862	0.9998316488673945
SEC11C	0.1322773483112929	6.78749788562396	0.8136051182108781	0.37853126782811375	0.9998316488673945
LACC1	-0.248703960514582	3.7439354466042367	0.8600486565618358	0.3791534145832042	0.9998316488673945
BYSL	0.22200436677592955	3.2628654544830664	0.9396343363939099	0.3792787209904402	0.9998316488673945
SLC10A3	0.24680138464407553	3.688034635474483	0.8104915846938184	0.3794260623490108	0.9998316488673945
PLIN3	0.18632876434778226	6.199437982067898	2.7095414379666556	0.37943192406753445	0.9998316488673945
VMO1	-0.30463083975144445	10.273561463905867	0.8102566275367614	0.37949371321135317	0.9998316488673945
GRSF1	0.12099410595657742	6.144094528493358	0.8092359899062971	0.3797877909923302	0.9998316488673945
LINC00665	0.3610744345909226	4.030387148156764	0.8090167819412839	0.37985099566200464	0.9998316488673945
UBE2E2	-0.17942932605193962	4.982459840061345	0.8084919662396034	0.380002380052752	0.9998316488673945
KCMF1	-0.18592824544868744	4.527039459254498	0.9104529171084	0.38022761418147266	0.9998316488673945
EIF5B	-0.11986442864034744	6.877973268198805	0.8076404950743671	0.3802481789771437	0.9998316488673945
NAPG	0.1759948938209219	5.420334094281876	0.8054960194526598	0.38086828036189846	0.9998316488673945
FBH1	-0.23853598745986596	4.214325778515656	1.8267096287980102	0.38088502046410444	0.9998316488673945
SMYD4	-0.38320063548027256	3.0690276223774693	1.6377139527647022	0.38110502535446855	0.9998316488673945
CCL28	0.2796303753828227	2.9526318323218232	0.8045480172786232	0.38114288418037545	0.9998316488673945
PPIH	0.14564285038229624	4.870525607305459	0.8045231931320995	0.38115007882681995	0.9998316488673945
ATP5F1E	0.1477984355991593	9.826232253315187	0.8044615314910641	0.38116795075315435	0.9998316488673945
NT5DC2	0.2445098389661484	4.246616627334684	0.8039907333986046	0.3813044471706667	0.9998316488673945
NDFIP1	0.11808298195350862	7.17364891243524	0.8039809614050888	0.381307281088866	0.9998316488673945
LEO1	-0.12286475198151266	5.756667302582155	0.8039296071235063	0.38132217455412176	0.9998316488673945
SNTA1	0.2658895060152855	3.0307523732786645	0.8279271412432428	0.3815211591374984	0.9998316488673945
ZNF618	0.2536005629116486	3.5116316650132045	0.8031498926847283	0.3815484086729729	0.9998316488673945
CTIF	-0.19573683640990647	3.363692633347915	0.8030674263890756	0.3815723478972072	0.9998316488673945
PRKAA1	0.10738381772340765	5.503563871310036	0.802546610667669	0.38172358746161184	0.9998316488673945
ID3	-0.26448123748840874	6.70261680168903	0.8017917659905713	0.3819429444317157	0.9998316488673945
HSH2D	-0.1654241884678049	3.8313979282629353	0.8017490706079129	0.3819553572436656	0.9998316488673945
SLC16A9	-0.2804628435505578	3.999793386737274	0.8017389612577283	0.38195829641868995	0.9998316488673945
TBC1D10B	-0.24053584028558356	3.30685473273714	0.8010473176659186	0.38215946335609485	0.9998316488673945
DNAJC24	-0.32315910630410727	2.8666115554984524	0.8007099692954631	0.38225763931783663	0.9998316488673945
REEP3	0.10689174341692402	7.624273221869455	0.8003537744599447	0.38236134063664007	0.9998316488673945
AP003498.2	-0.23905097227935485	3.2340417092478395	0.8002160313299397	0.3824014538805074	0.9998316488673945
GRPEL1	-0.15218832800570056	5.452676259320225	0.7995197022008784	0.3826043328783699	0.9998316488673945
TXNDC17	0.1227067675901561	8.596147353883953	0.7989763608655569	0.38276274907539476	0.9998316488673945
LSM3	-0.12155647594375904	6.022662076891263	0.7985532598706973	0.38288617551957993	0.9998316488673945
WNT5A	0.44029051984296974	3.270815027615298	0.798533854433191	0.3828918378642353	0.9998316488673945
ZNF292	-0.1499395608222158	6.002671018577123	1.101269244539262	0.3830724770180572	0.9998316488673945
PTEN	-0.17635572766504315	5.146273824327291	0.7974988942463771	0.38319401083238736	0.9998316488673945
DNPEP	-0.13170398132600666	5.3147908584439785	0.8411462300492863	0.38325510363230025	0.9998316488673945
C2orf49	-0.19632778370898876	4.179735851176515	0.7972760242351675	0.38325912758716896	0.9998316488673945
FCHO2	-0.15131023827662496	5.135739958523749	0.7966350702571895	0.38344648910266943	0.9998316488673945
MMADHC	0.09683436316112319	7.440028565210977	0.7959931647390521	0.3836342651667849	0.9998316488673945
CC2D1B	0.22720378100829752	3.2503007931888614	0.8468284907478205	0.38387724878131896	0.9998316488673945
POLR2A	0.18946736899467984	6.820996543788437	2.3338307027275804	0.3839253120125854	0.9998316488673945
GORASP2	0.14652846488097654	6.262846073772431	1.4219429073464163	0.38403033023786426	0.9998316488673945
CNTNAP2	0.351017191434662	3.543533656940168	0.7940752659154334	0.3841961212385302	0.9998316488673945
CPT2	-0.26980027162501347	4.3258225422228564	2.27407979574578	0.3842161580417668	0.9998316488673945
RELB	-0.18886380961977628	4.349970825133848	0.7937922229442892	0.38427914337142166	0.9998316488673945
TPMT	0.31710977037756477	3.7540237243025167	2.1937914748227394	0.38433158116048965	0.9998316488673945
MBP	-0.1036359192307747	6.129470059698873	0.793182193873427	0.38445816776485153	0.9998316488673945
ALG12	-0.20933527103657198	4.165021698263427	0.7920719697577886	0.38478430218586457	0.9998316488673945
FGGY	0.18622374247194678	4.732471990739543	0.7917000601168166	0.38489364471848664	0.9998316488673945
SRPRB	0.15163422494453446	5.885257114855052	0.7911250803487322	0.38506278148902184	0.9998316488673945
SNX16	0.29523690007603665	2.976459037806792	0.7909584854075415	0.38511180793447164	0.9998316488673945
PPP1R14B-AS1	0.18032689353105852	4.605146589744856	0.7905577965563313	0.38522976283538135	0.9998316488673945
CRK	-0.15218659594907336	5.075158352509721	0.7905257474736913	0.38523919977641363	0.9998316488673945
ZNF224	-0.20479986338920633	3.7778993054042798	0.790256502097315	0.3853184934143735	0.9998316488673945
CEP170	0.17559366103248505	3.8889326055952336	0.7897709588338876	0.38546154891745654	0.9998316488673945
ATP5MF	-0.1240084735216602	8.781639843688783	0.7893497189561668	0.3855857228067462	0.9998316488673945
ARFGEF1	0.12292867277041455	6.15455926536526	0.7891057180156802	0.3856576771158656	0.9998316488673945
CYB561	-0.12159902634330426	5.589122653271822	0.788691608691542	0.3857798410759887	0.9998316488673945
IMMP2L	-0.18844935764304463	4.16045461952661	0.7882006589381281	0.38592474797735377	0.9998316488673945
CTNNB1	0.10370345249275371	6.999911624733345	0.7881444338421347	0.38594134834232474	0.9998316488673945
PPP1R8	-0.20518564518688234	4.003344493255514	0.7877616115930015	0.3860544042557362	0.9998316488673945
SNRPD3	0.2381940868968272	3.5429969796785703	0.7875546557613579	0.38611554346124843	0.9998316488673945
NELFB	-0.340024321862494	3.7253257095234047	1.453815539919567	0.38632944062522784	0.9998316488673945
TRAF3IP2	-0.23656723662578108	3.7317076650230825	0.7864367360132319	0.38644605065467086	0.9998316488673945
FAM3D	0.2257778805177541	7.111287192371042	0.7864110682090151	0.3864536441600863	0.9998316488673945
N4BP2	-0.3981061874828057	2.786833122930196	1.6433298649459556	0.3867174871596451	0.9998316488673945
BEX3	-0.10724638974648888	6.998065788576253	0.7852001018653831	0.3868121467153056	0.9998316488673945
FPGS	0.15029516738323953	5.080923716037524	0.7848103608252597	0.38692763375807104	0.9998316488673945
NCKAP1	-0.143431839644728	6.2439201213713655	1.7297328879887786	0.3870026513363141	0.9998316488673945
RNPC3	-0.14928604457541875	4.831572324950853	0.7842223976471392	0.38710195481511755	0.9998316488673945
PTAFR	0.21873410054697892	4.209275300586206	0.7841348979914691	0.387127906986673	0.9998316488673945
NUMB	-0.11248353789200716	5.758883413865274	0.784114516520146	0.38713395245111926	0.9998316488673945
STAT2	-0.15673603189458576	4.8171326206470635	0.7840933275267741	0.38714023758863003	0.9998316488673945
MYL9	0.3055496813260021	3.5450261617858634	0.783591632414967	0.38728909626540464	0.9998316488673945
MAPKAPK2	-0.2447436245881738	4.053295827517465	0.7835372180774948	0.38730524675576516	0.9998316488673945
INHBB	0.2966833549660933	3.6333853158351737	0.7827436429916087	0.387540898708032	0.9998316488673945
NPAS2	-0.32616511252959235	2.879807528438977	0.7826701397734382	0.38756273630176097	0.9998316488673945
PHKG2	-0.13323084948780034	4.862116211092909	0.7812000738228296	0.38799987476102926	0.9998316488673945
DCAF13	0.15978383624900366	5.244920174289062	0.7806388418779442	0.3881669567989846	0.9998316488673945
ERMAP	-0.3686244370227666	2.3389792957528175	0.7803288450781958	0.38825929074666377	0.9998316488673945
MGLL	-0.23883039583109278	4.135942154472074	0.7792225221806132	0.3885890817199701	0.9998316488673945
LCOR	-0.15651090431835674	5.654741833265517	0.7792014507644104	0.3885953670974306	0.9998316488673945
SEC22B	-0.3021503381184879	5.484699514904523	3.701058104633022	0.3887198859839274	0.9998316488673945
SELENOO	-0.26269782671132247	3.0534234532125786	0.7786665037796232	0.38875498696111355	0.9998316488673945
CCDC160	-0.2389571233590839	3.2364022711640286	0.911357267397848	0.38887878777946916	0.9998316488673945
PAXIP1-AS1	0.3096737932814693	3.052455602209773	0.7782062236626436	0.38889240585656404	0.9998316488673945
SHISA5	0.17684141960562152	5.621723183123889	1.5228933699436165	0.38935224231284143	0.9998316488673945
IFITM3	-0.16323307956367064	10.32163550876297	0.7766273123934794	0.3893643499835011	0.9998316488673945
VSIG2	0.13359643266118096	6.558140707911833	0.7765196649595197	0.3893965575068574	0.9998316488673945
AARS2	0.2599638022810854	2.708885347431657	0.7765019051676222	0.38940187152248107	0.9998316488673945
ARL1	0.11303760243684902	6.36598543253855	0.7754617065824465	0.389713305088651	0.9998316488673945
MTR	0.42569488435865444	4.2808974964704305	4.44088313218502	0.38990389495344047	0.9998316488673945
SNRNP27	-0.29429422732487415	4.591974375929592	2.06834029033255	0.38995435872020395	0.9998316488673945
LINC01133	-0.2837075604218503	3.6972453692345533	0.7744998913383756	0.39000160265775596	0.9998316488673945
MYCBP2	-0.11764020436086446	5.95043833872398	0.7744161707352543	0.39002671244280573	0.9998316488673945
SLU7	0.2517118574592953	5.183262618787606	2.339560839767245	0.390044910719889	0.9998316488673945
MYCBP	-0.12304903653652285	5.981365133533068	0.7733066198289423	0.39035972172657774	0.9998316488673945
DGLUCY	-0.18286085375581024	4.692505858948767	0.7728501601753478	0.3904968425127472	0.9998316488673945
TSPAN5	0.18293515606548671	4.523852852916131	0.7727341071304614	0.3905317164302008	0.9998316488673945
CNOT6L	0.19695415547975456	4.0873315482398285	0.7726065063812486	0.39057006581649256	0.9998316488673945
USP47	0.14206180850165664	5.751748326962503	1.1448385003857375	0.3905939961510069	0.9998316488673945
AK9	-0.2454940998893217	3.556972353754009	0.7724850212310471	0.3906065824516646	0.9998316488673945
MIA2	0.09784913247130322	6.747625582592316	0.7720821940480236	0.39072770294308	0.9998316488673945
FBXO16	-0.30066005359969816	2.872535674122927	1.2903117078528543	0.39080100442072824	0.9998316488673945
GRINA	-0.09956569206691646	6.636358537519631	0.7717377215988863	0.3908313222109616	0.9998316488673945
IARS2	0.1045718161300491	6.566683759790309	0.771137887815487	0.39101185394367766	0.9998316488673945
SIAH2	-0.24561665771594252	2.8221442938224213	0.7705485605824415	0.39118934529548965	0.9998316488673945
CCDC66	-0.2730010980947948	3.391527039630514	1.2590906533360713	0.39129567500773543	0.9998316488673945
RIT1	0.13356762752864768	5.361911962240287	0.770091710454865	0.39132702082712867	0.9998316488673945
DUSP1	-0.21023545778101888	8.863354078171977	0.7686139277232213	0.39177286086003604	0.9998316488673945
FLNB	0.10625641657331052	6.540410827478641	0.7683756454863993	0.3918448208180664	0.9998316488673945
MARCH3	-0.42305755204042017	2.9827048326680914	0.7680196318208857	0.3919523719972221	0.9998316488673945
S100A9	0.19402150129354181	11.682536567314664	0.7674452717268936	0.39212597871512944	0.9998316488673945
CTDSP2	-0.17328371496955317	4.379389469165582	0.7672826718327073	0.39217514730261793	0.9998316488673945
GBP3	0.29873728825867474	5.99499499437422	0.7665649729184708	0.3923922829317834	0.9998316488673945
EXD2	0.2302467523827052	3.8866158025395605	0.7662377830402091	0.39249133223600796	0.9998316488673945
IPO8	0.14024902954998866	4.733743930955377	0.7661806357070376	0.3925086361448261	0.9998316488673945
RAD21	0.15355211019046297	6.2727425810754855	1.9937582427312461	0.3926156151230399	0.9998316488673945
MINDY2	-0.12155388602865008	5.299600695067838	0.7655678618696152	0.39269425284147674	0.9998316488673945
NR1H2	0.21562748798790918	5.623712775238864	2.621927190562212	0.3927186605729648	0.9998316488673945
PPP4R2	0.09305776305833377	6.46825537699564	0.7653925178016132	0.3927473909686411	0.9998316488673945
CEP83	-0.37207290072712645	3.144987388136334	1.3886814204781026	0.3928772412101935	0.9998316488673945
AKR1C2	-0.21234757994479744	9.638750343011646	0.7647497432952497	0.3929422765876568	0.9998316488673945
FAM214B	0.22911526425440956	3.2768835472846334	0.7803176964742727	0.39302444066913117	0.9998316488673945
BTG1	-0.11848762866999485	7.1388357371724185	0.7643943071253622	0.3930501052338904	0.9998316488673945
CAMLG	0.11483510060209781	5.6059236773367855	0.7643760416859392	0.3930556476201785	0.9998316488673945
SEC24D	0.130996887120976	5.416540175398493	0.7636248989993074	0.39328367289983346	0.9998316488673945
TUBA1C	0.10878808158157995	7.218860829801141	0.7634869454881984	0.39332557322395456	0.9998316488673945
RABL3	0.22522350655063517	3.563787853908855	0.7629134792268513	0.39349982285743157	0.9998316488673945
FBXO3	0.20402287398817867	5.188803150815854	2.073013156039063	0.39359009277778056	0.9998316488673945
TUG1	-0.15723143699242048	5.196297528460261	0.7625723566789966	0.39360352914274366	0.9998316488673945
SELENON	-0.2336634258674586	4.144728737677755	0.7625662418600992	0.39360538851283233	0.9998316488673945
CAPG	0.18365476475141307	5.679391598604452	0.762258061640288	0.3936991158545595	0.9998316488673945
MAPK3	-0.19666038534218983	3.6789652067839387	0.7621239595657986	0.39373991101381545	0.9998316488673945
BCS1L	0.18297953373136203	3.6415893609313366	0.7613329433361665	0.3939806752911704	0.9998316488673945
RAI1	-0.15798246408008051	4.645115799629918	0.7611770075455999	0.3940281641276475	0.9998316488673945
FAM76A	-0.27112645866081997	2.930958498715939	0.8054019447587724	0.3941825354710705	0.9998316488673945
ST7	0.20294111509700416	3.5650926678472	1.1569081178628555	0.3942070676587015	0.9998316488673945
OSBPL7	-0.19101414473962752	3.614222498318636	0.7603755400291473	0.39427237977722573	0.9998316488673945
SPEN	0.16278870333949907	5.643027211894541	1.4936903374664556	0.3945898216534519	0.9998316488673945
MGST1	-0.10385507716549887	10.12513666080132	0.75896493205529	0.39470276069992305	0.9998316488673945
KDM5B	-0.08923987973232546	7.076324494428947	0.7588163940140957	0.39474812128188186	0.9998316488673945
MAP2K4	-0.18611689496845435	4.234701346559105	0.7581726386164225	0.39494480223130946	0.9998316488673945
HMGN5	-0.28459883265558444	2.724029235584719	0.7580449115233843	0.3949838431194338	0.9998316488673945
RAB34	-0.1253101694003532	5.854642011588881	0.8628485767212982	0.39511794612742873	0.9998316488673945
MCAT	-0.25156510347083777	3.7122176991820637	0.7575208707149246	0.3951440815889966	0.9998316488673945
CEP70	-0.1881550821633933	3.978537366766751	0.7706342268253318	0.395230162872838	0.9998316488673945
TSPAN31	-0.16343255304373386	4.67316126622239	0.9503867569216413	0.3957756275520762	0.9998316488673945
METAP2	-0.11810744115958721	6.114546153241336	0.7554483815596844	0.3957787573184267	0.9998316488673945
IKBIP	0.2635566405040513	3.3967214231911855	0.7554244671144514	0.39578608980576013	0.9998316488673945
EMC6	0.09945573664977228	6.821807834946658	0.7553840407048226	0.3957984855470683	0.9998316488673945
ZGPAT	0.2327755476204413	4.7849450077146045	1.691521523506766	0.39590839473258455	0.9998316488673945
ALDH4A1	0.28833107942917574	3.3589250689619505	0.7546292921558316	0.39603001773913526	0.9998316488673945
TUT4	-0.14585585286412864	4.880669090467003	0.754397543655467	0.3961011515990963	0.9998316488673945
SRSF7	-0.1437382627917849	6.0876777962178705	0.7541620704432251	0.39617344848035463	0.9998316488673945
PPFIBP1	0.1854091254710656	4.2474276295106606	0.7532280497295952	0.3964604152339114	0.9998316488673945
CSTF2T	0.17379407910183867	3.9913763751117983	0.7527458669858674	0.39660868292831175	0.9998316488673945
SUSD6	0.19243995348899992	4.693750363685994	0.7524830215345166	0.39668954124587386	0.9998316488673945
PDZD2	-0.4007308641589489	2.9848039433750677	0.752450067371724	0.3966996805865729	0.9998316488673945
ADAT1	-0.23500320001011682	3.3783995323929794	0.7521147006082415	0.39680288852629664	0.9998316488673945
ST20-AS1	0.2840213345235908	2.714439126651899	0.7824433115892452	0.3970947048578123	0.9998316488673945
PIEZO1	0.22333043306824318	3.5322754135094696	0.7498658191540724	0.3974960227057537	0.9998316488673945
ZDHHC6	-0.2062708276093997	4.465999271470646	0.7485173504367111	0.39791251579354514	0.9998316488673945
RASL11A	-0.2577666892995737	2.659033024173377	0.7483657224339333	0.3979593894401827	0.9998316488673945
COX7B	-0.09711337847225668	8.896493923712544	0.7478170533464564	0.3981290724904397	0.9998316488673945
SLC27A3	0.3127141379490969	2.7196288614093436	0.747806470766093	0.3981323463664054	0.9998316488673945
CRELD1	0.17623940825190976	4.392919577906581	0.7471221588451665	0.3983441347385207	0.9998316488673945
TMEM173	-0.19346620206607923	4.262673551470499	0.7469521777182714	0.3983967687872816	0.9998316488673945
BRI3	0.20364192744084275	5.246476351225145	0.7466602245073406	0.398487195613214	0.9998316488673945
ZNF708	0.2134042040259508	3.833422693401125	1.403350924189464	0.39887469940885384	0.9998316488673945
PLCG2	-0.33955159270036217	2.8371480879201014	0.7453222847603617	0.39890199396242787	0.9998316488673945
UBQLN4	0.16760545884259234	3.847484324335382	0.7429181678710508	0.39964898112948166	0.9998316488673945
FLOT2	-0.12543652510096379	4.839950759790206	0.7425587716075747	0.399760831771799	0.9998316488673945
SERINC1	0.10522435472760393	6.15740659915063	0.7425482366693297	0.39976411115141963	0.9998316488673945
DRAM2	0.17289404869962796	5.301507157456489	0.7405752159425392	0.4003790047239132	0.9998316488673945
NAA40	-0.26841062969284524	3.166267764678298	0.7400145976981022	0.4005539835134351	0.9998316488673945
COX10	0.18003656392369122	3.873674525005984	0.7399051288574557	0.40058816419451526	0.9998316488673945
LSM1	-0.16304421478980077	5.215027195392564	0.7397910990924539	0.4006237736891217	0.9998316488673945
SIPA1L1	-0.13085932178520351	5.364019361387565	0.7397659429233095	0.40063163016582715	0.9998316488673945
UNC93B1	0.12011266989905293	5.679809224294835	0.7395985842365161	0.4006839035984652	0.9998316488673945
UHRF2	-0.2808460498012564	3.3417866106953955	0.8139185906481501	0.40077543597326903	0.9998316488673945
ARHGEF38	-0.17974081597204364	4.9372654591245935	0.7392617958341384	0.40078912870540195	0.9998316488673945
GUCD1	-0.1538059473768885	4.312251171653916	0.7390645814190682	0.4008507652212353	0.9998316488673945
SART3	0.16290558197438462	4.398521738911195	0.7384676596372465	0.40103741218330613	0.9998316488673945
GATA3	0.2560962641694346	3.063087091937844	0.7384639680470922	0.4010385668890829	0.9998316488673945
RPS11	0.09560757041204083	9.211521720055133	0.7384181845719578	0.4010528880865126	0.9998316488673945
STK17A	-0.14973478152523736	6.076535989379753	0.7382296894851019	0.401111858047674	0.9998316488673945
ABCC10	0.2255240709255932	2.948604525587738	0.7376900526265412	0.40128075415715037	0.9998316488673945
PRR13	-0.10048943448500228	7.819283641229102	0.737078816867503	0.40147218981232313	0.9998316488673945
COX5A	-0.0928805141072396	9.172374470794812	0.7368661271279526	0.4015388355864823	0.9998316488673945
CAPN8	0.23159716029713134	5.6482595139284575	0.736272715261741	0.40172486851152944	0.9998316488673945
HMGN3	-0.16390730147450935	7.419106184046948	0.7361408789454988	0.40176621659417344	0.9998316488673945
TTC9C	-0.19876639242676547	3.8247989424698736	0.7358421387463593	0.4018599349970754	0.9998316488673945
UBE2G2	-0.13318619704434426	5.207320588895555	0.7348606217216445	0.40216808269401283	0.9998316488673945
ANTXR1	-0.15564732806822185	4.933117479236278	0.7346346551300209	0.40223907585772745	0.9998316488673945
TMEM98	0.1383267465408956	6.103804443274777	0.7335981422938824	0.40256496703726363	0.9998316488673945
MEGF8	-0.187636044262561	3.895014679193435	0.8678915544898398	0.40258707869642374	0.9998316488673945
NNT-AS1	0.18373759348709123	3.994578428550795	0.7333942993483559	0.402629104769606	0.9998316488673945
PRKRA	-0.12559873328882384	5.196367420837604	0.7332279017360122	0.40268147211569827	0.9998316488673945
CHL1	-0.25896011845358535	4.01185988957802	0.7331408270461571	0.40270887970517333	0.9998316488673945
UGT1A6	-0.3422138261109855	2.8947734951815804	0.733014658934399	0.402748597356513	0.9998316488673945
LINC01137	-0.26635662396575477	2.604919887161365	0.7326938471327801	0.4028496155746141	0.9998316488673945
UBALD2	-0.24284919949470066	3.316857627758428	0.7318528060474869	0.4031146282747534	0.9998316488673945
SCAP	-0.27675388041464516	4.088785940732001	1.91802738333291	0.40336682698098614	0.9998316488673945
ZNF568	-0.28792904782064904	2.591681259389307	0.7304717788406944	0.40355036690688084	0.9998316488673945
ABCA1	-0.17519490916066624	4.13826691179437	0.7304583308622459	0.4035546135075674	0.9998316488673945
AP4E1	-0.27553659408894143	2.986328559135645	0.7300558403879681	0.40368174339244756	0.9998316488673945
ANAPC1	0.24718021803263573	3.430193967827178	0.7299623010778308	0.4037112972767515	0.9998316488673945
DPF2	-0.15488500768756056	4.3955616301450595	0.7299451038457441	0.40371673112641515	0.9998316488673945
PHKB	0.10914604699057642	6.022609557832943	0.7297777753297324	0.40376960812411944	0.9998316488673945
PPIL3	0.1649997340494167	3.969788453672282	0.7297128470697598	0.40379012875521614	0.9998316488673945
SDF2	-0.13220256583873125	5.822650493771252	0.7296888145149438	0.40379772466712716	0.9998316488673945
TLCD2	0.16719902512340798	3.477498908889123	0.7296631510302062	0.4038058363034339	0.9998316488673945
RNF43	0.27556295007819365	3.37660932415032	0.7293097107500487	0.4039175758853304	0.9998316488673945
DYRK2	-0.22791368862548952	3.609294745069236	0.7286716963370745	0.4041194024190612	0.9998316488673945
ZC2HC1A	-0.17583071224412833	3.5833892613872886	0.7283291704217102	0.4042278188809424	0.9998316488673945
HIGD1A	0.1856951400996615	4.649721822367341	0.727869787814456	0.40437329247814946	0.9998316488673945
CHKB	-0.16433962551991724	4.533428562775612	0.7272894450387529	0.40455718487978587	0.9998316488673945
PLD3	-0.12756116201228485	7.10383003922131	0.7264843854254663	0.4048124941727165	0.9998316488673945
CLDN3	-0.2540181933283931	5.07583378716172	0.7262937835495282	0.4048729758911035	0.9998316488673945
EHBP1	-0.16471105005176756	4.863708508256228	0.7261391694182654	0.4049220481161443	0.9998316488673945
XIAP	-0.11251210981976027	5.799864490658091	0.7258638517793844	0.40500945230137386	0.9998316488673945
UBAC1	-0.11988292245422925	5.301547648678021	0.7258564164157744	0.4050118131808854	0.9998316488673945
COL4A5	-0.1638105203757903	4.223398998505139	0.725758972406899	0.40504275558052194	0.9998316488673945
ZDHHC24	0.13940852497693634	5.465311414331654	0.7256137842690482	0.4050888653549658	0.9998316488673945
ARL15	-0.28637569868458906	3.00276577365601	0.7252186991181991	0.4052143795693711	0.9998316488673945
RAB9A	0.10529799715398812	5.927740105268657	0.7251823489454797	0.4052259306007854	0.9998316488673945
SIRT5	-0.26650585366315316	3.2964178572647196	0.826375918125319	0.40532874466994295	0.9998316488673945
KPNB1	-0.0991789501148022	6.823999308180184	0.7244734969780139	0.4054512836864044	0.9998316488673945
C5orf15	0.12161364724450396	5.676236373930969	0.7244303024127137	0.40546502197185974	0.9998316488673945
SNHG3	-0.18962056156648172	4.603233645281225	0.7238027432799706	0.405664701025077	0.9998316488673945
RNF11	0.11848196748448675	5.804488686289093	0.7233466220118757	0.4058099255783353	0.9998316488673945
FBXL6	-0.30355655986616054	2.6373873290243663	0.7233179574622588	0.4058190547417083	0.9998316488673945
HNRNPA2B1	0.10170798158173365	9.430130985193278	0.7226835890823183	0.4060211704004032	0.9998316488673945
FAS	0.16784559221902187	4.653653702000575	1.0155792074890804	0.4061021669716815	0.9998316488673945
ADAM10	-0.09459147372696658	6.501799552584423	0.72167525865986	0.4063427504211091	0.9998316488673945
AUTS2	-0.23807580489539465	4.022323699992623	1.285556827790023	0.40693221741191565	0.9998316488673945
OPTN	0.13602928137415132	6.182176978475605	0.7194803397267125	0.40704410839019634	0.9998316488673945
TMEM135	-0.21442956412404515	4.11155211948943	1.067159756722141	0.4070525410076036	0.9998316488673945
DCTN4	0.12220529054999975	4.878274335814345	0.7192918238272242	0.407104432505183	0.9998316488673945
NAT10	-0.26658247518040085	3.6529574042757047	0.7182929698007885	0.4074242889474091	0.9998316488673945
EEF2KMT	0.2011121205194004	3.6756813952422527	0.7181448589770785	0.407471750231689	0.9998316488673945
RAB5B	0.2063044688254279	5.955951037606389	2.9824718727761503	0.4075407549551942	0.9998316488673945
RSRC2	-0.09053321492188547	6.430816875156462	0.7174355652715314	0.4076991567518704	0.9998316488673945
DHCR7	0.1429708082323884	5.61032340721288	0.7171600823565283	0.4077875316535182	0.9998316488673945
BCL7A	-0.21248882412190548	3.8126604685053582	0.7167554707594812	0.40791738420487	0.9998316488673945
RRAS2	-0.1462152291805304	4.94623569263525	0.7167348294308836	0.4079240103516829	0.9998316488673945
EMP1	-0.13899608141631084	4.144590034682294	0.7166366022671894	0.40795554486352004	0.9998316488673945
PITX1	-0.2720624731485811	4.292873147369813	0.7162859317520897	0.4080681533783679	0.9998316488673945
SPATA18	0.3585936800032068	2.5859079092619726	0.7159592826542597	0.4081730908804184	0.9998316488673945
C7orf25	0.45090944528782634	4.003583474462171	4.2439840977795065	0.4082390411832065	0.9998316488673945
EXT1	-0.2929996324193171	3.447289638909922	0.7149964033516998	0.408482660834775	0.9998316488673945
ANKRD39	-0.1343345903442904	4.481652167525163	0.714832935322011	0.4085352522449318	0.9998316488673945
UBE2K	-0.10146277104245695	6.109186905091835	0.7148228383040317	0.40853850102714284	0.9998316488673945
DDHD2	0.2594724242113365	3.055654080312286	0.713945438337272	0.4088209615340971	0.9998316488673945
CXCL2	-0.14041113676367722	8.899659257725727	0.7133403553241169	0.40901592975182655	0.9998316488673945
NINJ1	-0.13304248510438843	6.315272196497623	0.7133082147123087	0.4090262900000239	0.9998316488673945
UBE2M	-0.20978494715841856	3.9519618000297054	0.7129088856331126	0.40915504383859413	0.9998316488673945
ZNF622	0.1369500968232448	5.313392132385876	0.7124567330973941	0.4093009043452954	0.9998316488673945
EP300	-0.17570543872442368	4.953890184854098	0.7122498962925605	0.40936765470122616	0.9998316488673945
NUP133	-0.18168540690612647	4.107004175659283	0.7121849859661504	0.40938860599860716	0.9998316488673945
WWC2	0.16221309607905526	4.1143324448624385	0.7115045910248776	0.40960831810786047	0.9998316488673945
ESYT2	0.13781339942661358	4.312035620721889	0.7112579500433563	0.4096880077227957	0.9998316488673945
SYBU	-0.16317374102755822	5.012213205713323	0.7101679467124563	0.4100404725206278	0.9998316488673945
IFIT2	0.3210355907841374	2.9359465158094626	0.7101069587706738	0.410060207404921	0.9998316488673945
SEC24B	-0.1666582733946349	4.57727333705014	0.7095615366212784	0.41023676359545325	0.9998316488673945
MISP	0.14225460686829253	5.861733553332897	0.7086725657204096	0.410524778740879	0.9998316488673945
ILK	0.13283053808143655	5.834945774289795	0.7085679499446982	0.41055869333340267	0.9998316488673945
MBOAT1	-0.2313549305094962	4.917606640955803	0.7077084670798217	0.41083748558300215	0.9998316488673945
DHX16	0.139044606081739	4.934270146590567	0.7072307148864755	0.41099258088407253	0.9998316488673945
GCLC	-0.22461827841678883	6.102080894376169	0.7068203795635739	0.4111258621364787	0.9998316488673945
DAP	-0.10761590309316481	5.664883085048759	0.7051577862252987	0.41166657082166336	0.9998316488673945
KDM5C	0.15163547537795224	4.807561607866479	0.7264228069980372	0.4117367566223793	0.9998316488673945
FER1L6	0.20670114759768846	6.493027576277987	0.7048326451984617	0.4117724410772011	0.9998316488673945
USP20	-0.25265843875206206	2.7774369150828075	0.7813983853381136	0.4118611899846471	0.9998316488673945
USPL1	-0.3168474118077819	2.492973617986885	1.1827179364839806	0.4118872973596388	0.9998316488673945
IL20RA	-0.18723231044007735	4.487526185002182	0.7043089191407619	0.4119430613829266	0.9998316488673945
KIF1C	-0.116533589697762	5.48405120291977	0.7822220772393275	0.41212119099819294	0.9998316488673945
SLC27A4	-0.29253395560019263	3.1404302350996143	0.7033298988438698	0.41226230013307485	0.9998316488673945
RAB15	-0.3551854039074294	2.714993628159418	0.7022606252686059	0.41261140407138686	0.9998316488673945
CRIM1	0.26262456272106455	3.4777265036058727	0.7018156142072873	0.4127568286036887	0.9998316488673945
SHROOM2	0.26399685356382113	2.620846938954873	0.7012621668925191	0.412937799069235	0.9998316488673945
RUSC1	0.11761757972838298	5.33090835548064	0.7009166015828039	0.41305085668986574	0.9998316488673945
P2RY2	0.3034716437718269	3.168252595463788	0.7006983510204287	0.4131222856886554	0.9998316488673945
EBLN3P	-0.13127287325657722	5.265636131573848	0.7006015408466265	0.4131539757982525	0.9998316488673945
TMF1	0.13948053437970367	6.61356267927491	1.3212119124408743	0.41326173647552444	0.9998316488673945
PDCD2	0.13874270703812536	5.592246207797591	0.7002607656874256	0.4132655558963141	0.9998316488673945
CCDC167	0.12574618036640864	5.114911368293941	0.7002568344740115	0.41326684336557484	0.9998316488673945
YARS	-0.17900308685420044	5.256217178186041	0.6999599618678303	0.41336408677677383	0.9998316488673945
MCEE	-0.192795762614752	4.238560794864331	0.699762640035295	0.4134287409165929	0.9998316488673945
HGS	-0.10997219051263941	5.141461566477411	0.6996806106421564	0.4134556231183638	0.9998316488673945
AUP1	-0.12653326030126896	7.092214358176451	0.699378018017192	0.4135548103515765	0.9998316488673945
RPN2	0.1185023975665365	7.997303411829775	0.6992074635184247	0.4136107328068084	0.9998316488673945
CCAR1	0.12050378237960685	6.383295578568791	0.7509328851133805	0.4136393211090805	0.9998316488673945
DGUOK	-0.17855577469065295	6.283973812256174	1.9587071914837115	0.4136509990677532	0.9998316488673945
COG5	-0.15805763848634705	4.4256854566018164	0.698667698674985	0.4137877911065546	0.9998316488673945
RCN1	0.17702537712062114	6.163163031241241	0.6986272723902924	0.41380105679000945	0.9998316488673945
IL10RB	-0.16818733356472357	4.714393303279976	0.6978498491687787	0.4140562920376015	0.9998316488673945
CISD1	-0.09702375714024424	7.293118755228933	0.6974619356788642	0.4141837384983599	0.9998316488673945
ABHD10	0.19337076277365492	3.722004791537657	0.6973990626836919	0.4142044007150776	0.9998316488673945
MNT	-0.17353187829631608	3.9033911635367984	0.6966757328764944	0.41444222613373793	0.9998316488673945
SNRPG	-0.09433295528413076	7.586417947863175	0.6965415712395926	0.41448636065268496	0.9998316488673945
CTTN	0.13355747656873465	7.308843208300675	0.6963676492843012	0.414543585738838	0.9998316488673945
MTX1	0.11953961134740228	5.580738852806817	0.6958132342473298	0.4147260849325106	0.9998316488673945
PMM1	-0.2903303162552844	3.081663209530016	0.6957510579733037	0.41474655950386374	0.9998316488673945
SLC35F6	0.1745339531450802	4.172371826647973	0.6956809925942535	0.41476963381907983	0.9998316488673945
ST6GALNAC6	-0.2374238145636068	3.9072010355000555	0.6951251877015137	0.4149527448215825	0.9998316488673945
CHD1L	-0.4035242173144331	3.043171501074551	1.5043375889815092	0.41504477392077377	0.9998316488673945
SSH2	-0.13353347821362818	5.558783644027972	0.6946018277625787	0.4151252809768955	0.9998316488673945
ARMCX6	0.18509747039410787	3.7015076005948004	0.6941739501074843	0.41526642186060636	0.9998316488673945
ARHGEF10	0.2709539952939786	2.9009189218067046	0.6936897650823447	0.41542622592651024	0.9998316488673945
ZNF655	0.17668862269187177	4.645160467783299	0.6936706930785931	0.41543252254009455	0.9998316488673945
SLC9A1	0.2087353030666782	3.980289163535948	0.6936372963078392	0.4154435488245751	0.9998316488673945
PPCDC	-0.258590418466568	3.2787520125600187	0.6931508037875321	0.41560422061204405	0.9998316488673945
CRIPT	-0.15648989280055517	4.663458388369373	0.7384476838830342	0.41566853542740545	0.9998316488673945
MORC3	0.1442823596833748	5.122626633733022	0.6925176128115408	0.41581348583892996	0.9998316488673945
PPP1R13L	-0.13099033680962144	5.073761322837473	0.6921665721424876	0.4159295725806136	0.9998316488673945
NRBF2	-0.12109382420100592	5.300218538613586	0.6919212967412603	0.4160107132314457	0.9998316488673945
RCN2	0.10278312756120386	6.760901552622477	0.6913982492796638	0.416183826724945	0.9998316488673945
FBXW9	-0.25912770312281247	3.192689539641837	0.6912753180972219	0.41622452954947353	0.9998316488673945
DUS2	-0.27690613257613844	2.756634301458711	0.6908170490558402	0.4163763178928983	0.9998316488673945
SKA2	-0.14645942822677777	4.480111606551605	0.6902542579567243	0.41656284340398686	0.9998316488673945
SENP7	-0.33823549374966094	3.092311228993661	0.6897073489842624	0.4167442290953546	0.9998316488673945
SH3RF1	0.1231641294776893	4.878956655412396	0.7000558394584581	0.41690987219630166	0.9998316488673945
ZNF232	0.3665079627637193	2.491514756206525	1.984290919108464	0.4169718490006436	0.9998316488673945
MRPL34	-0.11330477877465876	6.435831436301364	0.6888639386729553	0.41702419114107325	0.9998316488673945
TIMMDC1	0.20423937290195637	6.2596580102272075	3.383875403901033	0.41710916792749103	0.9998316488673945
SHOC2	-0.1186306967794002	5.546765710036492	0.6881743196935295	0.41725332020220063	0.9998316488673945
BRD2	-0.10899072026591522	6.653446105591401	0.6881316792048627	0.4172674941035296	0.9998316488673945
RPS2	-0.14570686196854235	9.806094421065145	0.6880615669761497	0.41729080136423335	0.9998316488673945
DSTN	-0.11191143463231365	8.836814660432278	0.687652796251421	0.4174267283418809	0.9998316488673945
AGFG1	-0.20632993018553913	3.8665653412414343	0.687421826654837	0.41750356213361983	0.9998316488673945
GLB1	0.37068580460301787	5.817967052181495	6.576083701691678	0.4176054420712364	0.9998316488673945
GCNT2	-0.18828466974648128	5.210640961371326	0.6868415722996821	0.41769668491805034	0.9998316488673945
MED18	0.2700603946131045	2.9915439303228917	0.6868158008814962	0.41770526548626397	0.9998316488673945
MRS2	-0.2073145291951294	4.885922889321861	0.6861433089417722	0.4179292676857568	0.9998316488673945
SRSF3	-0.09468866006716488	6.967790744146577	0.686066138372476	0.41795498456066316	0.9998316488673945
METTL14	-0.15030241776790615	4.146559796345001	0.7306056482402985	0.418086927145858	0.9998316488673945
ELMOD2	-0.17722330004189443	4.735473426333726	0.9484993779351469	0.41832206568635333	0.9998316488673945
EPN1	-0.10833382160732698	5.8180682967257695	0.6846049402497744	0.41844238846924575	0.9998316488673945
POMP	0.09968275381856392	7.995867405499135	0.6841015842695678	0.41861049449022536	0.9998316488673945
CEP250	-0.21683230269124512	4.388205052714575	1.5744868897436668	0.4187483063259761	0.9998316488673945
BCL2A1	0.24437550948273418	4.6191650668091135	0.6832316630304744	0.41890126978782183	0.9998316488673945
ZNF35	0.2745251816853987	3.0375190709126825	1.0109122798985324	0.41892531874364164	0.9998316488673945
IRF7	0.15513234751550228	4.06199640895192	0.6827960129311991	0.4190470057960186	0.9998316488673945
MRPS16	0.09134385153484344	6.744961334576718	0.6826254439559812	0.4191040869006636	0.9998316488673945
PFKFB4	-0.26782713788662216	2.320304185849607	0.6826012918442159	0.419112170409071	0.9998316488673945
AP3M2	0.27138910864379523	2.593198447827379	0.6824064529145571	0.4191773902180188	0.9998316488673945
PSME3	0.1389797572808654	5.557790127057466	0.9771347191805478	0.4194713114106868	0.9998316488673945
UTP15	-0.20698555908413507	3.342827420698489	0.6814731379402649	0.419490024140606	0.9998316488673945
TFDP1	-0.17180918280374965	3.8491339073110464	0.6810550403109942	0.4196301924855632	0.9998316488673945
NAPA	0.10468898458914042	6.4677521150393185	0.6803191534853288	0.41987707744366276	0.9998316488673945
SLC26A11	-0.20237245295572384	2.7538819572668	0.7061398979060172	0.41993438959087465	0.9998316488673945
AC073332.1	0.25469052328528513	2.4288027920750306	0.6796327295112142	0.42010757164359325	0.9998316488673945
FICD	0.25048543174342225	2.9426718757954218	0.6795912578751712	0.4201215037023267	0.9998316488673945
MYORG	0.2740282558234903	3.2662265919727282	0.6795889699919321	0.4201222723190077	0.9998316488673945
DNAJC12	0.19019972338949623	3.9404508584097857	0.6784862981508748	0.42049297083772585	0.9998316488673945
TMEM54	-0.12432289520901536	5.68182269999832	0.7393677524976637	0.42066881842334086	0.9998316488673945
RRP9	0.23135303264165516	3.6058143257166524	0.6776893203722489	0.4207612175322425	0.9998316488673945
LSG1	-0.20061237088934725	4.302312699721729	0.6774169893899271	0.4208529397409091	0.9998316488673945
ZNF248	0.21722962144014185	3.292980090171741	0.6769162544136973	0.421021670645375	0.9998316488673945
PTRH1	0.19722932931481157	4.032812543520493	0.6766961755913646	0.42109586316482295	0.9998316488673945
ZCCHC2	-0.28805151283048813	3.1172881272769404	0.8667344396940906	0.42116091313282933	0.9998316488673945
TMED7	-0.16637270676923346	5.607172537479577	1.3361802834322989	0.4212144823777938	0.9998316488673945
FASTKD2	-0.13740841113538907	4.30572887553253	0.6754979892646104	0.42150015082750847	0.9998316488673945
PHF11	0.10719620830812389	5.289881216086108	0.6752037791445317	0.4215995146323376	0.9998316488673945
ANAPC15	-0.14885391795021052	5.342143485756694	0.6746915213237845	0.42177260700582264	0.9998316488673945
C4orf3	0.10250799861515254	7.662074059704543	0.6743696444375377	0.42188142618040125	0.9998316488673945
PGP	0.21932160755031105	4.142969053921509	0.6739640677959858	0.42201860466706886	0.9998316488673945
CNOT8	0.17077534918148993	5.0135445931307325	0.6738558174150122	0.42205523003470136	0.9998316488673945
SARAF	-0.0959957697292917	8.16205134313148	0.6737973116560474	0.4220750269011959	0.9998316488673945
OSBPL3	-0.1919761966585246	3.919271962537202	0.6730374031867207	0.42233229232187197	0.9998316488673945
MALAT1	-0.18856900312252178	13.983491482421181	0.6719993872273424	0.4226841060312936	0.9998316488673945
SHTN1	0.3079232929026746	2.777072966807912	1.2872536528858614	0.42282005006632006	0.9998316488673945
LYST	-0.3110036975902127	3.263086584845082	0.6712051704274127	0.4229535981568975	0.9998316488673945
ACOX3	0.1709440925769304	3.5286240769448614	0.6708196560697625	0.42308450688670085	0.9998316488673945
HSF2	0.2470734199512409	2.9892458197879113	0.6707889190379882	0.4230949469539207	0.9998316488673945
SLC29A3	-0.2944976515572726	3.4516968662685885	0.6707323639185018	0.4231141573828209	0.9998316488673945
CC2D2A	-0.29132828687016254	2.8689887909085416	0.6701194161086149	0.42332244860905965	0.9998316488673945
BPIFA1	-0.33408871083535213	14.845417913395588	0.6695063380149198	0.4235309444045602	0.9998316488673945
OARD1	0.1562260161267779	4.632884146598864	0.7121828510427773	0.4235599098212718	0.9998316488673945
ACAD8	0.16929971404049843	4.783173308923799	0.6689845020962341	0.4237085369916591	0.9998316488673945
TRAPPC2	0.2837087527737551	3.2467630407203405	0.6687228157248408	0.4237976386186484	0.9998316488673945
DNAJC10	0.15955898137799474	6.053663180752512	0.6684305006125103	0.42389720367088113	0.9998316488673945
TMEM63A	0.15362952950722475	3.8770013352689556	0.6683006540321618	0.42394144226927755	0.9998316488673945
MCFD2	0.12237434565536105	6.158665787221466	0.6680853215247784	0.42401482175116634	0.9998316488673945
CASP10	-0.3449974006342663	3.2071719298798	0.6679254711257079	0.4240693072801883	0.9998316488673945
GOLGA4	-0.08018004317108836	7.5313574395392155	0.6678180610846887	0.4241059244932658	0.9998316488673945
CCAR2	0.18513775524250195	4.43861294672568	1.3123003485015776	0.42427377665666355	0.9998316488673945
ATP7A	-0.16813150465808166	4.078592217860892	0.6667086167319367	0.4244844353018655	0.9998316488673945
NUDT15	0.1483740665087583	4.381807208237752	0.6666036186974946	0.4245202850156494	0.9998316488673945
STARD3	0.23864431123255805	4.735784573494665	1.751786742393146	0.4245944555629247	0.9998316488673945
ACTR1A	-0.1047740085451432	5.840725744508906	0.6663259685232336	0.42461510656917023	0.9998316488673945
CCDC22	-0.2170074198948881	3.831887169530104	0.6654951916222831	0.42489902698917636	0.9998316488673945
FAM120AOS	0.1802695193431232	4.9749894303018865	0.6654627085578091	0.4249101342077378	0.9998316488673945
NCL	0.10996063892661852	8.950689401284144	0.6645517930860481	0.4252217967534284	0.9998316488673945
ERI1	0.3349961749684105	3.303879584167218	1.3713972675195678	0.4252718727754055	0.9998316488673945
KAT5	-0.17135695233366977	3.9939046274505805	0.6642242005406394	0.42533396749977137	0.9998316488673945
TIMM29	0.2988725497812419	3.4368102631326916	1.1352702920480842	0.42548522700918656	0.9998316488673945
OTUD4	-0.2358973764076193	4.494434035637252	1.4653088825501315	0.4257767428418527	0.9998316488673945
RO60	0.10764817576002496	5.509926983298063	0.6626875494157063	0.42586075053212635	0.9998316488673945
GTF2IRD2B	0.32118152293481955	2.615830747796434	0.6622372207544157	0.4260153225514569	0.9998316488673945
SFXN5	0.2046555496231457	2.7384356609542064	0.6614624236016416	0.4262814719870669	0.9998316488673945
SYNE2	-0.10617333584112178	6.366113689648177	0.6613479311101659	0.42632082325086584	0.9998316488673945
SMC1A	0.15113147695224985	6.02477973203262	0.6612082719164163	0.4263688320685628	0.9998316488673945
PABPC1	-0.09526366814609648	8.90346731436608	0.661016301176082	0.42643483718685715	0.9998316488673945
MFSD4B	-0.4683191877681935	3.2028887237221118	1.967427859912485	0.42647415635075947	0.9998316488673945
SCAF8	0.19037562578745953	4.53039773228592	1.3871207919039668	0.4265948835742876	0.9998316488673945
MXI1	-0.22880146455045908	3.829557227513208	0.6604436775859511	0.42663181708012576	0.9998316488673945
ZNF181	0.23521687118299348	3.0713422253492553	0.6601241649716061	0.42674179002879453	0.9998316488673945
HEY1	-0.44175686550470067	3.1926029042474435	0.6592681069837902	0.42703665578929617	0.9998316488673945
ZNF628	0.23242760133051393	2.3016828975245933	0.6584156727012174	0.4273305913967589	0.9998316488673945
MRPL17	-0.1612216999891998	6.274614791416631	1.1789919279398648	0.42750525770636794	0.9998316488673945
TAB1	0.3750815214523454	2.997886987914425	2.323616344636328	0.4275362762990438	0.9998316488673945
C1orf109	0.2506612800196434	2.9892338842646122	0.6576254708795451	0.4276033520204794	0.9998316488673945
POLG2	0.32710444367349545	2.698692908850451	1.119812451436883	0.4276708234000429	0.9998316488673945
ZNF280D	-0.1644725533910013	4.611061736588148	0.6571831181024126	0.42775616211413625	0.9998316488673945
FBLIM1	0.1350615226856405	5.407821391020832	0.65712666664374	0.42777566935983524	0.9998316488673945
PRMT1	0.10443548447982956	6.797424512203245	0.6569207859527565	0.4278468249030012	0.9998316488673945
COQ9	0.13312485466504012	5.900906032539837	0.9755243799338018	0.4278969728665094	0.9998316488673945
PHF14	-0.1621655971354556	5.0213086806312175	0.6564643963534655	0.4280046265444397	0.9998316488673945
ATF5	0.1313517736008033	5.045204535039298	0.6564625032948658	0.4280052812804813	0.9998316488673945
LZIC	0.12244911916929957	4.395463132655898	0.6558281718993793	0.42822476078625527	0.9998316488673945
BRF2	0.20842405724296859	2.674855483444159	0.6556672542903186	0.4282804666391885	0.9998316488673945
ACSL1	0.15863881968590432	6.168122579763204	0.6555783164209651	0.42831125970716677	0.9998316488673945
NMI	0.1478719538149514	4.423327802366376	0.6553807194580998	0.42837968641201873	0.9998316488673945
MIDN	-0.11333910523375398	6.164602465047236	0.6550092318899996	0.4285083770112095	0.9998316488673945
FOXK1	-0.2817006946088114	2.7367098276062247	0.654116748312273	0.42881779961989386	0.9998316488673945
MRPS35	0.09235719500178048	6.634690416970671	0.6534242079154341	0.4290581446482522	0.9998316488673945
BRD4	-0.1085355441492827	5.7647552254722205	0.6527240875065209	0.4293013359801022	0.9998316488673945
RAD23A	-0.11965331449282812	6.587805369398229	0.6521356250206071	0.429505910187868	0.9998316488673945
PRELID3B	0.1049957200720087	5.510499793230365	0.6516462223848944	0.42967616404997055	0.9998316488673945
CRYZL1	0.16438320207056292	3.9896234719109445	0.872888330941123	0.4298358000784355	0.9998316488673945
CAMK2G	-0.11074260414167857	5.576967233990228	0.6510803671226809	0.4298731469351329	0.9998316488673945
HSPA4L	-0.2021497888499497	4.237643766034501	0.6507173169231476	0.42999960524412073	0.9998316488673945
AZI2	0.13236175319629004	4.820605196258305	0.6501141868129175	0.4302098183228614	0.9998316488673945
CLIC4	-0.15038584667958108	5.295714936918569	0.6485855966257013	0.43074331493763596	0.9998316488673945
OBSL1	-0.2084014464595662	3.8720645320787463	0.6485199813506387	0.4307662388312695	0.9998316488673945
MRPL40	0.09190604190720543	6.272288762135555	0.6484029498126173	0.4308071307146727	0.9998316488673945
LIMK2	-0.10431250363565187	6.259858965293354	0.64831200387413	0.4308389122831179	0.9998316488673945
PITPNB	-0.12156129486741565	5.110836234747278	0.6477390310332786	0.4310392259926932	0.9998316488673945
TET2	-0.12758172381213875	5.5775390348811875	0.6475684642236337	0.43109888526594564	0.9998316488673945
BBS4	0.24516831452351134	2.7430685249938	0.6474396489727825	0.431143949708908	0.9998316488673945
RPS9	-0.09218645487267545	10.052445689525655	0.6469555160772043	0.4313133842281187	0.9998316488673945
THADA	-0.2656305189913121	3.7413362375720127	1.398147367527567	0.43139412561836915	0.9998316488673945
TOP1	-0.08764172674617447	7.533476675770986	0.6454971158333954	0.43182442436638513	0.9998316488673945
MCC	-0.1921912304924818	4.050325861818791	0.6438382442439774	0.43240687633171804	0.9998316488673945
SHQ1	-0.22781341466381388	3.100262917404153	0.6437251955318342	0.4324466144569108	0.9998316488673945
UQCR10	0.10142721894959054	9.328677829005732	0.643489207852325	0.43252958588282375	0.9998316488673945
VWA2	0.2734610309265632	3.2847927982001215	0.6432854137206737	0.4326012585767106	0.9998316488673945
CCNY	-0.21308098898303907	4.0935458671764895	0.6432486122535689	0.43261420334835154	0.9998316488673945
TNFRSF21	0.18793745725903835	6.9614894541171966	1.8461281887357464	0.4328252298024455	0.9998316488673945
LRRC8A	0.11935204653767219	5.453194483277873	0.6418797611269467	0.4330961271700583	0.9998316488673945
SCAF4	-0.1671468121145009	4.650857881795891	0.8125800309072756	0.43311628846589617	0.9998316488673945
FBXW5	-0.09851386675916352	5.948972431117607	0.6415075592206702	0.4332273132012663	0.9998316488673945
CYB5B	-0.13980510862824688	5.091157485895097	0.6848071610391047	0.43331134410244904	0.9998316488673945
GFOD2	0.20768027100175998	3.839177994020039	0.641210560556194	0.43333203829456723	0.9998316488673945
CCDC126	0.20185855549730708	3.575595977628793	0.6410907048486132	0.4333743121301846	0.9998316488673945
DAG1	0.12662852851619746	5.169193515461067	0.641008642028025	0.43340325995259865	0.9998316488673945
TUT1	0.21481153270196018	3.303112008149011	0.6408452248610376	0.4334609148051807	0.9998316488673945
FITM2	-0.23974535360777505	2.8125467715196706	0.6407963470909889	0.43347816162455444	0.9998316488673945
ERMP1	0.19160689835431538	5.308740954292574	0.6405040309702175	0.43358132984774367	0.9998316488673945
FIBP	0.09156117808099781	5.8234526158194555	0.6404049515322201	0.4336163071525456	0.9998316488673945
NUDT5	-0.08150728317332502	6.059236487022298	0.6401049722071038	0.4337222339713027	0.9998316488673945
WFDC3	0.40164591150062484	4.107420681912916	0.6400474656016878	0.43374254502712595	0.9998316488673945
NEPRO	-0.16442057677163902	4.317551824091512	0.6398400473260099	0.43381581668724	0.9998316488673945
TRPS1	0.1511562528152649	4.050586459432535	0.639831313854486	0.4338189022650264	0.9998316488673945
NOM1	0.24828700593431677	3.558673706518579	0.639763793344099	0.4338427587624094	0.9998316488673945
AKR1A1	-0.1099938081292581	7.911853282042907	0.6397152484113736	0.43385991205127916	0.9998316488673945
ESCO1	-0.12774800071568068	4.732277551479222	0.639492667065923	0.43393857464615304	0.9998316488673945
ATRIP	-0.2527859074780783	2.7206017315252833	0.6386644501215066	0.4342314739336376	0.9998316488673945
FMR1	0.13913768349070307	4.662041475415725	0.6384763270227931	0.43429804744098177	0.9998316488673945
XPO4	0.21062290796543412	3.6910399170390424	0.6384332735644643	0.4343132855905989	0.9998316488673945
CYFIP1	0.10197571333957792	6.187422632803181	0.6380925949394043	0.4344338937782214	0.9998316488673945
COMMD10	0.17061507120666566	4.525242620425929	0.6377482199871666	0.4345558645570944	0.9998316488673945
RMDN1	0.12923730602727374	4.726893909963589	0.637728518340424	0.4345628441325494	0.9998316488673945
GDAP1	-0.23844822202839067	2.468943176476975	0.6372616669715194	0.43472828461754076	0.9998316488673945
ZNF605	-0.20102579254568292	3.726990613881521	0.6372375503987746	0.4347368336442937	0.9998316488673945
NCK2	-0.1836985075304971	3.205167540074569	0.63697615131902	0.4348295135060103	0.9998316488673945
CCNG1	-0.10565866946584301	6.075321330909014	0.636690620551887	0.4349307851730271	0.9998316488673945
ARL6IP6	0.21852061679407314	3.6452102254190826	0.6365753144211643	0.4349716924083926	0.9998316488673945
RNF115	0.14937379726651573	5.218578536355287	0.6361204987539045	0.43513310725362253	0.9998316488673945
MRPL46	0.11908952344908384	4.995589632473952	0.635717904653986	0.43527606794696905	0.9998316488673945
SDSL	0.3253650524121154	3.554931461502644	0.635604579490976	0.4353163230329181	0.9998316488673945
TM9SF2	0.11244648530898962	7.736675698253904	0.6355131936173378	0.43534878920506415	0.9998316488673945
BIK	0.13830655540854347	5.7037458005654935	0.635152604688317	0.43547693124624653	0.9998316488673945
PRDX4	0.14606649706944114	6.414327440490166	0.6349247770755747	0.43555792495308343	0.9998316488673945
HERPUD1	-0.12468562443193319	7.196138644503576	0.6347637198578474	0.43561519593454545	0.9998316488673945
PPP1R10	0.1067705830445473	5.298250312988316	0.6342699675559694	0.4357908458859989	0.9998316488673945
UPF3A	0.11435645094712069	5.393463791834649	0.633942248377884	0.43590749252703986	0.9998316488673945
MYO19	0.29470826230348207	3.74725203502824	2.042081612425923	0.43610308223509	0.9998316488673945
PTDSS2	-0.26112378104619133	3.1223090478369424	0.63323371681376	0.4361598532408535	0.9998316488673945
TMEM256	0.12177875668258518	7.0542558814709375	0.6329840594758696	0.43624883011092563	0.9998316488673945
OLFM4	-0.7483961925875217	4.469024446670454	0.6326832851882361	0.43635606319839726	0.9998316488673945
CA13	0.15031781500205654	4.246805361260721	0.6321195636080579	0.43655715612376	0.9998316488673945
PIGT	0.12290537756006802	5.99122684406342	0.6319012964666687	0.4366350568117948	0.9998316488673945
ELF1	-0.12648971933715514	5.74738778849691	1.2920650063113837	0.43663855104888205	0.9998316488673945
ATP9A	-0.13915809068296858	3.8717255901004464	0.6312024960863707	0.4368846111687621	0.9998316488673945
UQCR11	-0.112509183018425	9.633569482802733	0.6302319540568527	0.4372315862431111	0.9998316488673945
ZNF611	-0.2273342802691162	2.756251013627823	0.6301329382563601	0.43726700969866183	0.9998316488673945
PRKAG1	0.17046387296668752	4.868835422818281	0.9581594608399188	0.43727949612520206	0.9998316488673945
LRRCC1	-0.22478811570232163	2.8054390806905616	0.6300969143146383	0.4372798985988874	0.9998316488673945
ANKFY1	-0.21156403491191458	4.717884493980132	1.2984995012124803	0.43739942388056086	0.9998316488673945
GPRC5D-AS1	0.2742297127585629	3.1006695101155732	0.6292213840094173	0.43759333818543655	0.9998316488673945
ZCCHC8	-0.267910793675723	4.044865183276799	1.5742432963205322	0.438086029719724	0.9998316488673945
MSRB1	-0.13950784188840165	4.80552336103822	0.6277061315216601	0.4381366447471786	0.9998316488673945
DYRK4	-0.1908094094383011	4.275256447358815	0.6276424693936922	0.43815949487558625	0.9998316488673945
LINC00511	-0.12518928510851382	7.0875384957662035	0.6272498603450238	0.4383004553132821	0.9998316488673945
GMPPA	-0.15368166161194763	4.5774910671128	0.6271338763916594	0.4383421114648458	0.9998316488673945
SELENOK	-0.13317783466076524	6.422508797999289	0.6270023889794628	0.43838934338992264	0.9998316488673945
JRKL	0.22456488757991677	2.646470800035357	0.6269374200669209	0.4384126840334257	0.9998316488673945
ITPR2	0.250793205137977	3.237512529121433	0.62687870532408	0.43843377951764884	0.9998316488673945
AP1G1	0.15284862595112345	5.8211110602718374	1.7183620973714948	0.43844149542076966	0.9998316488673945
MPV17L2	0.225309060828355	3.724452508351767	0.6267745913311779	0.43847119037496496	0.9998316488673945
LYRM9	0.2510263757219416	2.715318503625676	0.6264990645403115	0.43857021887000236	0.9998316488673945
ORMDL1	0.13015598624438113	5.338046272460585	0.6263760395589689	0.4386144474324618	0.9998316488673945
HEXD	-0.22233409335537302	3.0112368977891726	0.6257755868369799	0.4388304176429956	0.9998316488673945
FBXL8	-0.2070818575402811	3.2562830696758502	0.6254108841044866	0.43896167640368544	0.9998316488673945
ABLIM3	0.2635715173049933	3.5281591797552263	0.625366313885837	0.43897772179745176	0.9998316488673945
FUBP3	0.23022931155870524	4.36417595295409	1.6547928664350853	0.43898807416658436	0.9998316488673945
TSPYL2	0.2022137691578523	4.291361287516063	0.6248390338383152	0.4391676150623094	0.9998316488673945
ATOH8	-0.2886512690295978	5.4741060168694755	0.6247265769104842	0.43920813197774633	0.9998316488673945
ARHGAP8	-0.19104006344661073	4.383686693098714	0.624707294533216	0.43921507979218655	0.9998316488673945
HOPX	-0.403971384902973	3.7253804795231362	0.6245160098969426	0.4392840128639426	0.9998316488673945
ARPC1B	0.08341637324075125	8.731564331311391	0.6244924627636832	0.4392924997174672	0.9998316488673945
MRPS9	0.1460108044611804	4.399246005808131	0.6241018489526325	0.43943332289046233	0.9998316488673945
CAMK1D	-0.1489001110827994	5.923704642486797	0.6241002314527745	0.4394339061776179	0.9998316488673945
TMEM250	-0.1692794984468456	3.3903021154417976	0.6239660510331586	0.4394822973300846	0.9998316488673945
TOMM34	0.19790135813504306	4.322445133912376	0.6231211804577531	0.43978718918388315	0.9998316488673945
GDPD1	-0.33141202555636484	3.5340144458102802	1.6805158441205204	0.4398152721282169	0.9998316488673945
SH3GL1	-0.14681964556993582	5.150439631141287	0.6227946126138657	0.43990512962832795	0.9998316488673945
SLC4A11	-0.21234309135040796	4.642307752213748	0.6226954711046054	0.4399409447304159	0.9998316488673945
MED6	-0.1488743052612577	4.093153224273969	0.6220798656937552	0.44016343800334	0.9998316488673945
SCAMP4	-0.11481695551017555	4.993746337552893	0.7109354685860511	0.44029617023461154	0.9998316488673945
TMEM8B	0.2303087795574116	2.7953708555886774	0.6215770216629719	0.4403453103857423	0.9998316488673945
CPTP	-0.20980232804118315	4.249470473860144	0.6213026163169988	0.440444610056819	0.9998316488673945
NF1	-0.12636155353589326	5.481472362671514	0.620228143071497	0.44083377707563887	0.9998316488673945
C8orf33	-0.18180087447533955	4.586434224504913	0.6200197647596033	0.44090931401548983	0.9998316488673945
HECTD4	-0.1438701555538322	4.767948126547334	0.6198566229034068	0.44096846724461713	0.9998316488673945
COA4	0.09908111986478015	6.51457264406894	0.6187412317245992	0.44137323500410874	0.9998316488673945
GTF3C4	-0.17435684897085177	3.4864623478513774	0.6180732335689727	0.4416159319216444	0.9998316488673945
CHURC1	0.09686425994097478	6.688374315185103	0.617569282924698	0.4417991686826117	0.9998316488673945
PTPN12	-0.1622183054935448	4.633477235299376	0.6170904727624462	0.441973377266183	0.9998316488673945
EWSR1	0.09687296506019208	7.124629695277491	0.617058222683663	0.4419851149781203	0.9998316488673945
SEZ6L2	0.2278096940532987	4.902929975998141	0.6167784081829891	0.44208697701510036	0.9998316488673945
ASB3	0.20568299533255704	3.6374039015381725	0.6151398863410096	0.44268421141650005	0.9998316488673945
RARB	0.10984576331204386	4.562083391806278	0.6143157018622099	0.44298511276982033	0.9998316488673945
KLF9	-0.14395703731483483	5.394558502490082	0.6135701351236198	0.4432575945655707	0.9998316488673945
AMPD3	0.24301066543498803	3.5142614554439837	0.6135635781383157	0.4432599921366558	0.9998316488673945
HSPA1B	0.1254867690419189	6.2240841340612425	0.6135024144982398	0.44328235771278535	0.9998316488673945
NUDT12	0.19247556253632164	3.966931720550155	0.8565745043246155	0.44351209985151346	0.9998316488673945
RAD18	0.23606506090840693	2.8640729661961415	0.61234740680326	0.4437050474794848	0.9998316488673945
EHMT1	-0.11611052393827216	5.82593057968834	0.611558078899183	0.44399428478471914	0.9998316488673945
GNAI2	0.1093690532618417	5.311443580080765	0.6112867720179775	0.4440937711038129	0.9998316488673945
PPIG	0.07658709336003539	6.347208316831316	0.6110837877434762	0.4441682274493999	0.9998316488673945
TNFRSF14	-0.12140903245310727	5.309422347634994	0.6106344217086815	0.4443331301422436	0.9998316488673945
PRELID1	-0.10168987428751353	7.139117681124857	0.6105859505871076	0.44435092334825677	0.9998316488673945
MAPK13	-0.11702162935147938	5.16454599285264	0.6104433810828286	0.44440326566136024	0.9998316488673945
ADA	-0.3152547969284918	2.8761438184482917	0.6104381388673646	0.44440519045333027	0.9998316488673945
PSMB3	-0.0961477067295642	7.6052985163733595	0.6098714787808611	0.44461333098646305	0.9998316488673945
KPNA5	-0.3017513198995202	2.62776204377457	0.6095287535120495	0.4447392939192887	0.9998316488673945
BLOC1S2	0.14995565866343316	4.830982832731387	0.6094930955071761	0.444752402720469	0.9998316488673945
ICMT	-0.13774374987225166	5.473755960129244	0.6089857299368672	0.4449389907793504	0.9998316488673945
DDX55	-0.282739544655072	3.3642750145655587	1.0262161374394703	0.4450098423858638	0.9998316488673945
CCDC34	-0.2867299846875769	3.395530911997844	0.6084342285048099	0.44514195317453564	0.9998316488673945
SRSF4	0.1712570799777842	6.599534934700555	2.7976548197842193	0.44529184285491086	0.9998316488673945
USP10	-0.12814927494918088	5.473836286524877	0.6077573571646984	0.445391257810985	0.9998316488673945
ZNF544	-0.16927178489541653	4.364008541687813	0.6071567581899314	0.445612658280119	0.9998316488673945
RAB24	-0.16474567582515035	5.0137002867196205	0.8997793151110972	0.44588059219466314	0.9998316488673945
FNIP2	-0.25934455627311775	3.1616784548432024	0.6064255893052911	0.4458824305854878	0.9998316488673945
ZNF445	0.2164929052695696	3.2230494378883545	0.606085009682395	0.44600818084426586	0.9998316488673945
PMM2	0.15079199727240938	4.9966217785580795	0.6059043331772546	0.44607491420927836	0.9998316488673945
TRIQK	-0.2384743283862426	4.284197448636082	1.5235966693159315	0.4462896407434343	0.9998316488673945
ATAD3A	0.23972027306646285	3.086876558853205	0.7222543254451961	0.446316036268936	0.9998316488673945
CCDC43	0.12602826797134892	4.791850006200772	0.6048332218028469	0.4464708630904093	0.9998316488673945
SF3B5	0.10817797923615563	7.1924119949387855	0.6045002110635928	0.4465940799728404	0.9998316488673945
UCK2	-0.22500556785576717	3.500044479754695	0.604460882731166	0.4466086354224351	0.9998316488673945
LRP11	-0.12892813756477906	4.673723968638322	0.6043759779656894	0.4466400613597348	0.9998316488673945
CALD1	0.13725386788544117	5.3650832639955475	0.604197567169286	0.44670610846482817	0.9998316488673945
UXT	0.08581372466857527	7.046641496053768	0.6039791809467853	0.44678697580568527	0.9998316488673945
SPART	0.11988944952540109	5.637874570196907	0.6037127091339831	0.4468856810184154	0.9998316488673945
PAXBP1	-0.1484228826507914	4.1692848680381935	0.6032041119333177	0.447074170914031	0.9998316488673945
KPNA1	-0.17685057825912456	4.953235750159809	0.9548337948467676	0.4470786656730452	0.9998316488673945
EPHX3	0.23659107410449076	3.621880844225934	0.6024217593545663	0.4473643673561206	0.9998316488673945
UVRAG	-0.18758190329412616	4.604569977528924	0.6020393009028978	0.44750634264819433	0.9998316488673945
STYXL1	0.12766172562794897	5.135006053296901	0.6018859916721362	0.4475632741693909	0.9998316488673945
SRPRA	0.09692640156451268	7.138500741645485	0.6018039049576204	0.4475937619564807	0.9998316488673945
CBWD2	0.1842611697082864	4.239713925478484	0.6013786756786601	0.44775174990406286	0.9998316488673945
ZBTB7B	-0.15714319536408916	4.246518300605034	0.6009542321071852	0.44790953584938364	0.9998316488673945
RBM14	-0.17696810010348027	3.856268976716327	0.6007307844664761	0.4479926381341326	0.9998316488673945
COX18	0.24581384998907627	3.284423615832164	0.5999848144025057	0.4482702520921935	0.9998316488673945
PYGO2	-0.2668258443179782	3.2682845006223333	0.8161261823605078	0.4483073294421642	0.9998316488673945
ENY2	0.09252497629666014	6.933448617778211	0.5996531776166671	0.44839376062579106	0.9998316488673945
SPAG9	-0.09670731017565004	5.809575286560225	0.5996137821716313	0.4484084359790367	0.9998316488673945
PCSK5	-0.23691402562344366	3.154808769918469	0.5985261417908143	0.44881390438250257	0.9998316488673945
VARS2	-0.25120205946150004	2.648104888717561	0.6392743647211697	0.44886480423475106	0.9998316488673945
MRPL49	-0.18136942944897777	3.8534626520807413	0.5981106662510789	0.4489689488521773	0.9998316488673945
EFNA5	-0.1447166578906543	4.484707718440952	0.6220954629621683	0.44909420175137477	0.9998316488673945
MTX2	0.11287611513622132	5.764697481248397	0.5973848603085601	0.44924000861590374	0.9998316488673945
EXOC8	0.2676280073754361	3.6759421756242454	1.5662224806157514	0.449247184326491	0.9998316488673945
RP9	0.15237900319251224	4.101647164616855	0.5970041282232719	0.4493823029870496	0.9998316488673945
WWOX	-0.28655173221899105	2.8806079004080845	0.5969378113990057	0.44940709562844094	0.9998316488673945
MEAF6	-0.09742212543449617	6.016538771557076	0.5967481899852703	0.4494779981012771	0.9998316488673945
RPL13	-0.10178835616094382	11.082452162700418	0.5960810383764983	0.44972760089729646	0.9998316488673945
TMEM150A	-0.1741443998392137	4.331656803154302	0.5957745804696843	0.44984233194294876	0.9998316488673945
SGSH	-0.2121156613310586	3.5709914366243494	0.5945427372858468	0.45030398593824383	0.9998316488673945
ZFY	-0.49507280399920905	3.6834542014027143	0.594271711864985	0.4504056604402892	0.9998316488673945
EFNA4	0.1381179074367722	4.306219154976199	0.5939937117954495	0.4505099901748245	0.9998316488673945
GPX8	0.16378909551094606	5.67657942311256	0.5939850413502508	0.4505132447084581	0.9998316488673945
HNRNPLL	-0.16958888453756926	4.637529641341387	0.5939763376504581	0.45051651176289786	0.9998316488673945
NR1D1	-0.27246170391616076	3.026715124497286	0.5934966416012284	0.4506966318135057	0.9998316488673945
HPS6	0.2303477904646934	3.763696456956178	0.593285192652881	0.4507760654566577	0.9998316488673945
SPCS3	-0.12452121215656915	6.313017219251278	0.688485701031075	0.4508241559076432	0.9998316488673945
C1orf50	0.1617955026172875	4.061439261604205	0.5927956669153858	0.45096004964563086	0.9998316488673945
ANPEP	-0.6330171674035521	3.984475106691103	0.5927781797596238	0.4509666243039868	0.9998316488673945
PTPN13	0.20036245401684932	5.428693907151227	0.5927462960917468	0.4509786120299015	0.9998316488673945
DESI1	0.13300947922891043	4.81624596802837	0.5922502158687769	0.45116519659572607	0.9998316488673945
NECTIN2	0.12987655064076367	6.27409552320504	0.5920448135887958	0.45124248874887074	0.9998316488673945
NDUFS8	0.08171148897560122	8.328255404765988	0.5920139407097006	0.451254107964139	0.9998316488673945
MPZL2	0.08962939371297433	7.600214962558772	0.5917076798951264	0.45136939761377903	0.9998316488673945
PLK2	0.13744599160840773	8.936280421042428	0.5915993063114349	0.45141020552474864	0.9998316488673945
BAG3	0.09156869978234522	6.031006356353569	0.5915069144744868	0.4514450002678757	0.9998316488673945
ILRUN	-0.13179113413816704	4.739660195052345	0.5914210899368176	0.45147732567303867	0.9998316488673945
NXN	0.22223698649052562	3.703427813257934	0.5914144546850009	0.45147982496583905	0.9998316488673945
TMED1	-0.13741847269198404	4.856431224013416	0.5911410435199287	0.4515828299989463	0.9998316488673945
ZDHHC16	-0.16835453461657424	5.242766365984114	0.9142454347481587	0.4516930268515026	0.9998316488673945
RNF146	-0.15975804324244422	4.4651740018859645	0.5905588512524013	0.45180229268098715	0.9998316488673945
RIPK4	-0.16012234780916532	4.8847566603763495	0.8023853603947091	0.4518549727568226	0.9998316488673945
DNAJA4	0.19673360836845705	4.19691277418684	0.59033918689753	0.4518851422259732	0.9998316488673945
RAB10	0.07967793125392529	7.476272335966585	0.5900322561909126	0.45200094690914494	0.9998316488673945
STRBP	0.12498382581411516	5.208824199376123	0.6988514368204022	0.4521132254274081	0.9998316488673945
G3BP1	0.11297686060001873	6.812809399849334	0.5897308448901045	0.4521147161109662	0.9998316488673945
PSME2	0.09174589298272538	8.207152531596837	0.5890986501019285	0.4523534925873941	0.9998316488673945
ECT2	0.19553456620883328	4.120635836238227	0.5888988901957913	0.45242898346759697	0.9998316488673945
UGDH	0.16438865497336477	4.25844625930692	0.5887593327362174	0.4524817355248928	0.9998316488673945
BCAR3	0.19981847697430177	3.8140001226350946	0.5886451233111535	0.4525249135950874	0.9998316488673945
CAVIN1	-0.2735313806556372	2.1919331818986616	0.5984670437277942	0.4527851367335063	0.9998316488673945
FUZ	-0.21573161110581232	3.33200400202711	0.5878595526407013	0.4528220886595553	0.9998316488673945
ZNF768	-0.20560264028208192	3.233832647125417	0.5869241554573703	0.4531763566350353	0.9998316488673945
UBFD1	0.19784853244760892	3.9032261699776685	0.5865826632242361	0.45330580434648826	0.9998316488673945
PSMC2	0.10741795280513422	5.8022758908730205	0.586189142269134	0.45345504906689893	0.9998316488673945
ZC3H18	0.1506638027971718	4.964383636576338	1.167686738761295	0.4534574378187396	0.9998316488673945
MT-CYB	-0.20093007113911743	12.626265457635627	0.5861385509401185	0.4534742418825536	0.9998316488673945
DMAC2L	-0.16702025249907146	4.467990864625524	0.5858921922690967	0.4535677218178471	0.9998316488673945
SRSF8	0.12248969181596792	4.853216920089319	0.5858403957574078	0.45358737981980646	0.9998316488673945
SLC38A7	-0.1813966317004974	3.6150971165255363	0.5852092199063855	0.45382703764408117	0.9998316488673945
NAA15	-0.15896896639591776	4.801908401874974	0.5847706318833903	0.45399369139636214	0.9998316488673945
B4GALT1	-0.11405216800448535	7.017960127773586	0.5847069051294628	0.45401791446033557	0.9998316488673945
GSDMD	-0.14600870421926102	4.664097880727779	0.5846248031110136	0.45404912522194674	0.9998316488673945
H3F3B	0.08318104541066658	9.88933375272838	0.5842553499462708	0.45418961472801544	0.9998316488673945
CDC5L	-0.17018078851893426	5.668243363979954	1.8118666888363428	0.45422765749419813	0.9998316488673945
AJUBA	0.289180808448722	2.8052737525415727	0.5832678678446337	0.4545654664230917	0.9998316488673945
PAFAH1B3	0.10708027917234963	6.311785862655564	0.5832552948176029	0.45457025519415717	0.9998316488673945
RAD1	0.3186153456813469	3.86828893487554	1.8088689484159008	0.4546016879140526	0.9998316488673945
HSPA9	0.09505111716680475	7.296867088654773	0.5829117202927524	0.45470114655979865	0.9998316488673945
VWA8	-0.13803944211612526	4.613039845481655	0.5824828212498039	0.4548646303497983	0.9998316488673945
PHF20	0.12358593549185921	5.171653198380859	0.5823699140632498	0.45490768323617214	0.9998316488673945
ID1	-0.1427501780841012	9.415205631557287	0.5823530462862163	0.4549141156966574	0.9998316488673945
TBP	-0.13990146083320237	4.177292682405305	0.5819401581064932	0.45507161532892804	0.9998316488673945
BCL2L13	0.15369714560473893	4.29935740479564	0.581722641483966	0.455154624690412	0.9998316488673945
BPIFA2	0.10269080521058668	9.159214577603231	0.5814609593268416	0.4552545214341228	0.9998316488673945
RRAS	-0.18986655028383023	3.959969113926396	0.7908505991570792	0.4552965667669581	0.9998316488673945
DOCK4	0.22519671605480354	3.4505221425289663	0.581204383541367	0.45535250362599233	0.9998316488673945
ZFP64	0.22737013768885828	3.2459440187435824	0.5811106580456076	0.4553883044910234	0.9998316488673945
C15orf61	-0.17947976293899162	4.989336046459758	1.0114922833377653	0.45551162233132253	0.9998316488673945
STAG1	-0.18627067397324062	4.039562681168468	0.5797263934294072	0.4559175964156301	0.9998316488673945
KLF3	-0.10091116216422574	7.939607021888831	0.5792144729377444	0.45611359093051373	0.9998316488673945
RAB5IF	-0.09920753987042852	7.546333184788074	0.5789907051857018	0.4561993062397547	0.9998316488673945
TRA2B	0.1224969294951454	5.976039124053694	0.5786179966244873	0.45634213257985423	0.9998316488673945
UBN1	-0.10121644586967891	5.107009986912576	0.5785567282968793	0.45636561833488487	0.9998316488673945
PSMD9	-0.11808196283083609	6.0745520296590625	0.5782981182124045	0.4564647721627797	0.9998316488673945
COL6A3	-0.1415545020300384	4.124850131658018	0.5781632102990982	0.4565165112769717	0.9998316488673945
BAZ2B	0.08574436324092084	6.039111498046417	0.577845841972474	0.4566382644452578	0.9998316488673945
TRIM7	-0.24550595133927922	3.5171879657301433	0.5775305362562706	0.45675927899944124	0.9998316488673945
IRAK1	-0.2618439495127704	3.7388663940961178	1.2306231488781383	0.45689335591695457	0.9998316488673945
TBCA	0.08976080924177764	7.364424852269141	0.5770859974487912	0.45692998257222184	0.9998316488673945
PLAU	-0.17262412136004465	6.261780729217028	0.5760060834303524	0.4573451069234893	0.9998316488673945
ERLEC1	0.12918766622371614	7.150656365362357	0.575504844798706	0.45753799568298503	0.9998316488673945
KREMEN1	-0.2426467481418653	2.8753537046221505	0.5750865647858485	0.4576990620990685	0.9998316488673945
SPPL2B	-0.16973859707987676	3.7890657609644305	0.5748991644795018	0.45777125420637854	0.9998316488673945
TARS	-0.13202391721104403	6.240722759998222	0.9186233407939106	0.4578678925323933	0.9998316488673945
ARHGEF7	-0.11556181536104072	4.324871175866946	0.574636307848692	0.4578725457904951	0.9998316488673945
SEL1L3	0.11891369942482076	6.150584933300742	0.5746351121435987	0.45787300663847497	0.9998316488673945
PTPRF	-0.09660381331126018	5.572688496559907	0.5735085552615092	0.458307542024068	0.9998316488673945
IPO13	0.14335331577856067	3.5775948438548535	0.5735043332334797	0.4583091718173111	0.9998316488673945
ZNF33B	-0.27403485536103883	3.8382155368811075	1.3870643020595725	0.4584405631603373	0.9998316488673945
NUP54	-0.14992783356632325	3.8923830923080533	0.5726152595474521	0.4586525854437299	0.9998316488673945
HDDC2	0.0941244301700836	5.627693813774118	0.5725729388627351	0.45866894276963244	0.9998316488673945
ITCH	0.13542356819128848	5.339921294426087	0.8011670418919152	0.45871992715215903	0.9998316488673945
MAPKAPK3	-0.23184951478105414	4.070638383725079	0.5723299336044108	0.4587628850442361	0.9998316488673945
ITGAV	0.1618474251061764	5.007072303666741	1.2310578091260909	0.4589452610490316	0.9998316488673945
BRF1	-0.19200600077127908	2.967289912298143	0.5717656107916249	0.4589811659762103	0.9998316488673945
NF2	-0.18554788938053524	4.228423503015237	0.779644934014289	0.4593004546807667	0.9998316488673945
KLHDC2	0.09475167594232499	6.217707618260065	0.5708367610067862	0.4593408184247453	0.9998316488673945
RFC2	0.3482054860055233	3.393958390901442	1.5163435657854998	0.4595307075906436	0.9998316488673945
SCGB3A1	-0.43808071947834865	15.52590605160689	0.5696561744205817	0.45979861317415205	0.9998316488673945
ZSCAN31	0.18270474725412533	4.354773185800479	0.5695973618989085	0.4598214384667224	0.9998316488673945
KHDC4	-0.13782569327778754	4.05803231916049	0.5693574029213019	0.4599145864972227	0.9998316488673945
KTN1	0.08684857660874272	8.182729237427742	0.6232640202438713	0.4600645884166514	0.9998316488673945
MMP7	-0.2985184677286079	4.6354397045406825	0.5686727151137736	0.4601805415778748	0.9998316488673945
FAT1	0.14332556073649816	5.7100943708145735	0.5683839922026729	0.46029276688142107	0.9998316488673945
STIM1	-0.1466784906171576	4.878645836334481	0.568111689888418	0.46039865087599385	0.9998316488673945
VARS	0.15299207426044123	4.517322096717415	0.5676460370822676	0.46057981165615725	0.9998316488673945
PRSS8	0.09830053703622478	6.88263401390942	0.5674931322928093	0.46063932440301725	0.9998316488673945
FBXO6	-0.20882683185235754	3.068420046803066	0.5673239559227901	0.46070518504891533	0.9998316488673945
UBE2F	-0.1439178485332396	5.991848557902893	1.371233217081173	0.4608290116504543	0.9998316488673945
GOLGA3	0.09082367052193924	5.620642648876078	0.5666439229610677	0.4609700796490367	0.9998316488673945
SRSF9	0.11465565365524698	7.107714043808921	0.5663408898909068	0.4610882016001173	0.9998316488673945
AC015712.2	0.26069495140511356	5.5576957883333495	0.5654843844471195	0.4614223364970583	0.9998316488673945
MAPK8	-0.1745426589748239	4.265423225028085	0.5652781960423938	0.4615028331577533	0.9998316488673945
ARHGAP1	0.13140816689164733	4.809657947305429	0.5646006110044085	0.46176752792998943	0.9998316488673945
LAMB2	-0.1376201619273839	5.349457834050333	0.5642306617211936	0.4619121522887595	0.9998316488673945
ARSD	-0.1666561372303928	4.520820392320388	0.56413147351998	0.46195094066637354	0.9998316488673945
CLN8	-0.17164276295345826	4.135657618427205	0.5639182578547878	0.46203433864563015	0.9998316488673945
ECD	0.14381421882250917	4.164900052136202	0.563788942460044	0.4620849316680148	0.9998316488673945
STRADB	0.21213426047511075	3.695648353527032	0.5634706444524948	0.462209500739715	0.9998316488673945
WDR83	0.21952041728464655	3.3062748107083255	0.6418328358069462	0.4622842822829839	0.9998316488673945
INTS13	0.24872763249102398	3.1314275711302053	0.5630927626491845	0.46235746054072	0.9998316488673945
ZUP1	0.22444217778808337	3.524400066393517	0.5627128811633579	0.4625062821979965	0.9998316488673945
CST3	-0.1261996426205708	10.476536245805464	0.5621295144340178	0.4627349750069427	0.9998316488673945
OTUD7B	-0.16739489472550773	4.488441283448331	0.5619938223460401	0.46278819613291744	0.9998316488673945
PPP2R1B	0.13593976839776103	3.9952533578793754	0.5614723549447324	0.4629928201791993	0.9998316488673945
HAUS2	0.1692262884870675	3.1488332603795497	0.5608792970111944	0.46322571826495207	0.9998316488673945
TRIM26	-0.13065765887033723	4.984792754288767	0.5606288293834576	0.46332413689559027	0.9998316488673945
CPE	0.2318826322872171	3.8642896016069233	0.5601035946702964	0.4635306347471927	0.9998316488673945
SUPT16H	-0.11234746236970353	6.0078075545772105	0.5598018370280942	0.4636493407047194	0.9998316488673945
MDP1	0.2023305931494343	3.8176388765524103	0.5597862930539534	0.4636554567834582	0.9998316488673945
ASRGL1	-0.38923896164689736	5.211519273718159	0.5596819312325807	0.46369652342875356	0.9998316488673945
CLIC5	0.35313342763364164	3.559179317465925	0.5592950675298386	0.4638488078334765	0.9998316488673945
INPP1	-0.170827258883843	4.981488802214937	0.5588961964291944	0.464005905528478	0.9998316488673945
SAA2	0.18312470467323885	10.868225052780463	0.558578071224306	0.46413126415612316	0.9998316488673945
LYPD3	-0.32098419410852463	2.652823605389866	0.5579755179886795	0.46436885670844574	0.9998316488673945
ARL6IP1	0.09405368689271368	7.3866580860833135	0.5579670997580964	0.46437217752515525	0.9998316488673945
RASSF4	-0.1927857419220855	4.827212979307254	0.5570374334774842	0.46473915383586695	0.9998316488673945
ELOB	0.11722222863911452	9.963355498101647	0.5569231622979235	0.4647842943975452	0.9998316488673945
NDST1	-0.2015743991659547	3.4557933352975256	0.5569156516634615	0.464787261579234	0.9998316488673945
KLHL12	-0.16068610768790076	3.76141448843484	0.5907472734306279	0.4648992074471799	0.9998316488673945
DARS2	0.2509411156354974	3.0483679236771497	0.5564201036039257	0.4649831042315701	0.9998316488673945
STARD7	0.0916103065562565	5.3745478606228865	0.5556106062680819	0.4653033154919436	0.9998316488673945
ANKS1A	-0.20750317059020457	3.505880560596007	0.5552818490612312	0.4654334658120448	0.9998316488673945
ZNF844	-0.22542211109145416	2.7485600793263014	0.8242103980766293	0.4654356374056853	0.9998316488673945
TATDN2	0.3801567779566064	2.944243392667939	2.045270614777047	0.4656455787025895	0.9998316488673945
ARHGEF19	0.2482492520234331	2.6745387605414463	0.5546041439247333	0.4657019504136398	0.9998316488673945
NUP88	-0.17639166022394212	4.009735580930475	0.5544971070186283	0.4657443784452677	0.9998316488673945
CAPN1	0.09795713527029043	6.799635609187205	0.554010591854618	0.4659373076211728	0.9998316488673945
MUC16	0.22540703162682874	8.538276255316674	0.5538329851387852	0.466007771218234	0.9998316488673945
PIK3IP1	-0.12722630201478927	4.780020096124468	0.55371075235865	0.4660562760723588	0.9998316488673945
DNAJB5	-0.24462717405896275	2.590461157031933	0.5536709797416021	0.4660720605946782	0.9998316488673945
HNRNPAB	0.0997801941831161	7.164570055668683	0.5534654199736397	0.4661536550717551	0.9998316488673945
PACSIN2	0.08914722893663636	6.19761101688268	0.5530011055543557	0.4663380464753416	0.9998316488673945
MRPL51	0.08212328567434424	7.255051151076935	0.5527099259004453	0.46645374338694534	0.9998316488673945
UBLCP1	-0.10197569686446817	5.349346301085848	0.55251413472918	0.46653156560389564	0.9998316488673945
DCAF11	0.21566975115097914	5.129651487128657	1.747264699473441	0.46692578291254944	0.9998316488673945
ATP6V0B	0.0967351355000136	8.458531547858268	0.5510002294052577	0.4671340356751017	0.9998316488673945
ST6GAL1	-0.18497901708126277	6.35946077448949	0.5509447426399451	0.46715614163737185	0.9998316488673945
ANKRD13A	-0.1287524454720143	5.196739256235169	0.5509067633882504	0.4671712735987439	0.9998316488673945
BCL2L1	0.09427291405611268	6.544132962611558	0.5508458684509673	0.4671955374916352	0.9998316488673945
MKNK1	-0.17268443825977364	3.3892601980758084	0.5506742760832334	0.4672639206127478	0.9998316488673945
UBL4A	0.24359780321647861	3.488463723109826	0.5506741986883321	0.46726395145998123	0.9998316488673945
CXorf40A	0.16231929868232955	3.2454525537567513	0.5505082719623579	0.4673300925566096	0.9998316488673945
HNRNPUL2	0.11297377075091447	5.944580960651392	0.5499044045201557	0.4675709355793386	0.9998316488673945
USP8	-0.13710732752858187	5.917561497164637	0.9462520179650088	0.4676463102929807	0.9998316488673945
HDLBP	0.07302584861609472	8.291988424345186	0.5493656065337488	0.4677860011943217	0.9998316488673945
NADK	0.12409212825230283	4.632080088792101	0.5491315870643199	0.46787946330340824	0.9998316488673945
ABR	0.16901023265688223	4.201036688436274	0.5490622169609264	0.4679071741387877	0.9998316488673945
TWSG1	-0.14744469169398935	4.331296243723822	0.548066067218043	0.46830540155738865	0.9998316488673945
LATS1	0.2414891352851892	4.030478727228013	1.2485748978838247	0.46891071617545127	0.9998316488673945
CKAP5	0.1022167770461426	5.115732404195353	0.554189307514334	0.4689146489073877	0.9998316488673945
USP21	-0.22272754298600278	3.13666314321606	0.5465022532061142	0.4689317030873452	0.9998316488673945
AC008771.1	-0.1601514993851685	4.018798691293752	0.5463617717189402	0.46898803377805076	0.9998316488673945
PCBD2	0.22228449958116148	3.3055287366699115	0.5463597903355928	0.46898882835987876	0.9998316488673945
HTT	0.13579729811654062	4.775395877036513	0.5459772328160787	0.4691422851244794	0.9998316488673945
RRP15	-0.19050700186763642	3.862974054647364	0.5458986796929307	0.46917380581127144	0.9998316488673945
SLC38A6	-0.18811302690093773	2.975484366877304	0.5446509276430421	0.4696749606692753	0.9998316488673945
PCGF2	-0.2502833920808994	3.1781961264755725	0.5443238550654835	0.46980647604140047	0.9998316488673945
MAP1S	0.13193770471023974	4.0023071065897255	0.5441866760736361	0.4698616538157214	0.9998316488673945
TMEM138	0.1741627567806398	4.049102533501881	0.5437669145916634	0.4700305625865311	0.9998316488673945
LUC7L3	-0.07074862252466542	6.26501934507999	0.5433668656989812	0.47019163363982674	0.9998316488673945
CUL4A	0.13104405515886217	5.17716030902881	0.5427607805151028	0.4704358366436734	0.9998316488673945
BCKDK	-0.1184261469446772	5.154459353728187	0.5426215023556965	0.4704919843796561	0.9998316488673945
RILPL2	-0.12505182258460584	5.445053806689447	0.5424173335289822	0.47057431200018074	0.9998316488673945
KMT2D	0.14097098250726692	4.141593380101042	0.5423991106044694	0.4705816612571908	0.9998316488673945
ELAVL1	0.10852046623853438	5.510282033869305	0.6551472555348095	0.47058345059803874	0.9998316488673945
PRPF4	0.21025771553784584	3.8607857004696786	0.5423916579294153	0.47058466695654855	0.9998316488673945
FIG4	0.18140393270812374	3.492287809026974	0.5422918583630293	0.47062491969206244	0.9998316488673945
MNAT1	-0.09873835744707478	5.573120703138848	0.5422513867242802	0.4706412449935383	0.9998316488673945
SZRD1	-0.106654328457703	5.377281457037501	0.5419848884661657	0.47074876775059027	0.9998316488673945
UBE2A	0.10139599845165347	6.211733713055104	0.541858212572239	0.47079989147129464	0.9998316488673945
AP3S2	-0.19041010681481021	4.3532935296544455	0.5415785551645151	0.4709127882107922	0.9998316488673945
CHP1	0.0863105117041992	6.505498221978452	0.5415392110300979	0.47092867493906054	0.9998316488673945
LANCL2	0.24442289196968173	2.9337267775318217	0.8796897064825238	0.47107630532257355	0.9998316488673945
XYLT2	-0.26681807119756473	2.624832825239134	0.5403714351741029	0.4714006188500085	0.9998316488673945
TATDN3	0.201885296033911	3.333330842175111	0.5401394109833734	0.4714944832297673	0.9998316488673945
SLAIN2	0.17633192157821667	5.442423364595698	1.5660001649555024	0.47152123394490103	0.9998316488673945
THOC6	0.20423558921703175	3.435289222464205	0.5396822579889711	0.47167951414177256	0.9998316488673945
AC019117.1	-0.21306434497919133	3.74693088703469	0.5394941853463872	0.471755671146881	0.9998316488673945
LIN54	-0.2787925587991554	2.7752785459056124	0.5394198036097743	0.47178579652703667	0.9998316488673945
LIN7C	0.1414790414782017	4.4337579892993855	0.5393273800833237	0.47182323351299715	0.9998316488673945
LEMD3	0.190819538589348	4.333949225671864	1.160828919404134	0.47184622906160845	0.9998316488673945
POLR3F	0.22932223349902123	2.6083860461477255	0.5391544721885043	0.4718932847938846	0.9998316488673945
BORCS5	0.1991585927020099	3.196605474272087	0.538943399105694	0.471978821816153	0.9998316488673945
SLC12A7	-0.14850145114191493	4.109885150397608	0.5386219277664591	0.47210914750650534	0.9998316488673945
LAMA5	0.16305209439942783	4.89170859952223	0.5385946769952787	0.4721201978459618	0.9998316488673945
UFM1	0.09254671667474328	6.133874669435225	0.5385648846824099	0.4721322792910292	0.9998316488673945
NFYA	-0.2241956133267108	3.2319566562288258	0.5383686632705365	0.4722118643894401	0.9998316488673945
EVPL	0.14104935371830354	4.658211624250213	0.5383445487027589	0.472221646527088	0.9998316488673945
RNF2	-0.37059548822498173	3.4128940543033277	1.3032711074238297	0.47223256162799093	0.9998316488673945
FAR1	0.11421321068895526	5.050553364761795	0.5373645988055139	0.47261945355276846	0.9998316488673945
NBPF1	-0.16080699855092379	3.8646712101946648	0.5373317545919752	0.4726327962775352	0.9998316488673945
ACTR5	0.41325395924249203	2.570080592922748	1.622199201994263	0.47279313465027656	0.9998316488673945
RWDD1	-0.09613938169291267	6.829737017381744	0.5369003471218586	0.4728081111568222	0.9998316488673945
C11orf52	-0.22032174057931783	2.678254510474897	0.5366500591331375	0.4729098729508856	0.9998316488673945
SMAD3	0.19509325933308694	5.449835379673905	1.4264060404261965	0.47297599483304514	0.9998316488673945
CUTC	0.24509713307254077	2.998078186601444	0.5362926993603451	0.47305523161480467	0.9998316488673945
RNF207	-0.15448271805124	3.960611099358751	0.5361575348182596	0.47311023032384303	0.9998316488673945
MINPP1	0.21439795094606376	4.6440961329942425	1.2262938351914814	0.47311570056131236	0.9998316488673945
RFC1	0.15368274541394117	5.209485641916176	1.2274504351404933	0.47345190764091866	0.9998316488673945
FAM160A1	-0.20774435721515036	3.922659770397026	0.5352637088078588	0.47347420035497667	0.9998316488673945
HOMER1	-0.21635945598402143	3.088523092784415	0.5351951541977088	0.47350213552994946	0.9998316488673945
PCYT2	0.17319319769490515	3.9210639223719985	0.5351865386468554	0.4735056464587015	0.9998316488673945
PML	-0.12253495415175161	5.373008035889065	0.5351544652977044	0.473518717074752	0.9998316488673945
RNF34	0.2510857175662761	4.291549802802933	1.870636781794443	0.47352955383417566	0.9998316488673945
MCTP2	-0.1661189760852581	3.941259341216691	0.824356418473505	0.4736476751547341	0.9998316488673945
MPDU1	-0.13250564463547307	5.689207171254887	0.5347468473557038	0.47368488345657733	0.9998316488673945
LMNB2	-0.12326014108614583	4.326542105897655	0.5344574879321261	0.47380290098226197	0.9998316488673945
HACD3	0.0826960391451193	6.381472315414942	0.5341741073924305	0.4739185278969993	0.9998316488673945
CDS1	-0.16779796286878565	4.764770530628222	0.5339754394506661	0.47399961808075664	0.9998316488673945
CFL1	-0.08910566144023857	9.517461625935862	0.533789194362397	0.474075658830177	0.9998316488673945
FOXJ3	-0.13320242604736116	4.466996840475205	0.5931212542454968	0.47410115948036013	0.9998316488673945
DNAJC4	-0.1231910100801628	5.8316773368116195	0.7378837740604786	0.4748514138326594	0.9998316488673945
CXCL6	0.2969083630809485	6.955316586001178	0.531777112796204	0.4748984685709313	0.9998316488673945
APOL6	0.122278019908443	5.658619898138417	0.5316741771401617	0.4749406271587251	0.9998316488673945
SLC35A5	0.21298620811923874	3.770094286452651	0.5316320665870778	0.4749578758803711	0.9998316488673945
CD9	0.09680335445375716	8.781681336785743	0.5310249647430483	0.47520666556701474	0.9998316488673945
GSTZ1	-0.13799642608899404	5.085998407363646	0.5304477432527093	0.47544341403489787	0.9998316488673945
HERPUD2	-0.15868018374822662	4.127971216805099	0.530002888921487	0.47562600755793616	0.9998316488673945
FKBP15	0.1117542894382929	5.023768730534612	0.5292666090174912	0.47592847865830035	0.9998316488673945
GOSR1	0.1088865805381201	5.371958834992523	0.5292285131341601	0.4759441376533372	0.9998316488673945
RAC3	-0.17242916704505828	3.5136125772886113	0.5286728189905066	0.476172649951386	0.9998316488673945
KIAA0513	0.16643063650306078	4.07639366076221	0.5285403364585605	0.4762271566914834	0.9998316488673945
METAP1	0.12945839261563769	4.866955616188876	0.5284391536969699	0.4762687929895085	0.9998316488673945
CFTR	-0.2629628174061021	3.603892922551867	0.5276184824853649	0.47660672306176166	0.9998316488673945
ITGB2	-0.25618718228805426	3.3575579440912247	0.5271798448122462	0.4767875081969103	0.9998316488673945
POLE3	0.09766714959087801	4.988809975713967	0.5262618122212712	0.47716625182070926	0.9998316488673945
CRTC2	-0.2677562801521354	3.282014048772639	1.0383045911667534	0.4772636680239172	0.9998316488673945
RPP14	0.21584548707207965	3.1811548857182745	0.5256112783787792	0.4774349440884309	0.9998316488673945
PPFIA3	-0.2231748399659032	2.5183408183814424	0.5251547071694915	0.4776236761218946	0.9998316488673945
RUVBL2	0.12559631559947507	5.562436264069212	0.5249829157690872	0.47769472190520235	0.9998316488673945
M6PR	-0.1284132856022584	6.163118881245857	0.7795266293592211	0.47770706521417927	0.9998316488673945
SIX4	0.16457140708787577	3.4032117556228676	0.5248276489735515	0.4777589491812574	0.9998316488673945
MARS	-0.09951200915241902	5.431003773499448	0.5246449530456703	0.47783454143601656	0.9998316488673945
ZMYND11	0.18295237203270273	5.105731306242832	0.9883188457974641	0.47784884381256537	0.9998316488673945
DOP1B	0.14876431768885123	3.8773237343078626	0.5243139101523949	0.4779715652933222	0.9998316488673945
LSM4	-0.10057212579157429	6.590982861295137	0.5240491686158361	0.47808119384065995	0.9998316488673945
CCDC90B	0.11227039159103488	5.618797549649901	0.5239373504209154	0.47812751015095933	0.9998316488673945
LMTK3	-0.14459934832934906	5.878644929733682	0.5238556728720197	0.47816134667943166	0.9998316488673945
RPS6KA2	-0.21169394347886616	4.305741760493148	0.5238423940699881	0.4781668480670265	0.9998316488673945
WWC3	0.15808928136450007	3.824056494995682	0.5237578996792357	0.47820185647577673	0.9998316488673945
NDUFAF2	-0.1556340456933413	4.586729525728012	0.5234664729476292	0.4783226360920043	0.9998316488673945
TOGARAM1	-0.16556796265230078	3.826824682532443	0.5232353093964995	0.4784184768301697	0.9998316488673945
EMB	0.14671875896468892	4.53074819259637	0.5232156289702258	0.47842663786527817	0.9998316488673945
USP5	0.1252792212053653	4.373435118036046	0.522567596527198	0.47869549429055636	0.9998316488673945
PTAR1	0.12016709041596496	4.432420859051002	0.5221066862543592	0.4788868730876932	0.9998316488673945
VPS25	0.13905245419919254	5.687434831250349	1.4895835659956735	0.4789574360928284	0.9998316488673945
OSBPL8	-0.11358317507949842	5.656900739575021	0.5215177067041455	0.47913161752233047	0.9998316488673945
KLHL9	0.11481159404039308	4.974558088959546	0.5200451676897512	0.4797444451267189	0.9998316488673945
HM13	-0.07777965612383848	7.697895437720709	0.5198085037108725	0.47984306180145153	0.9998316488673945
BAZ1B	-0.08468367836425139	6.153846204728987	0.519000591228795	0.48017997424078873	0.9998316488673945
RWDD2B	-0.175940546440669	3.400013395799887	0.518545983310366	0.4803697296959566	0.9998316488673945
SMIM30	0.14873885299190745	5.1057125317651835	0.5183427115313578	0.480454617499929	0.9998316488673945
WRAP53	-0.40802596075073194	2.5933373950488834	1.4760030194070652	0.4805397053816085	0.9998316488673945
HMGA1	-0.11006372917771426	6.89002496645521	0.5179744071463668	0.48060848909457365	0.9998316488673945
CNNM4	0.2333750423127949	2.518499716155196	0.5175780250163194	0.4807741847156176	0.9998316488673945
USB1	-0.096892011626364	5.131945677498803	0.5175237999903497	0.48079685940690986	0.9998316488673945
FANCL	0.21573630662368007	3.152583118585581	0.5174148504016554	0.4808424231721373	0.9998316488673945
YTHDC2	0.09928742504146347	5.01299784451089	0.5170831534720461	0.48098118722897254	0.9998316488673945
EEA1	0.0789743944656466	6.073507801621614	0.5155441858961289	0.4816259001977129	0.9998316488673945
RFX1	-0.23190534695340229	3.2811852838375275	0.5154816890900749	0.4816521127837906	0.9998316488673945
UGP2	0.10355357733148278	7.206297331491719	0.5149195572252512	0.48188799293522655	0.9998316488673945
HOMER2	-0.2612240003334133	3.724866089113815	0.5148292984320401	0.48192588539886916	0.9998316488673945
ISYNA1	0.12919595434932143	5.649992620548709	0.5145999241688327	0.482022204185494	0.9998316488673945
ATP6V1C1	0.10996045774604088	5.029917058058029	0.5143185024124419	0.4821404235503429	0.9998316488673945
BLOC1S4	-0.1475011792268503	4.828301655513144	0.9003235737047937	0.4821986350008039	0.9998316488673945
EIF1	-0.08017793835412237	9.83266450980017	0.5141789696793887	0.4821990566382931	0.9998316488673945
CNOT7	-0.08591139291622943	5.827059865854362	0.5137951475081938	0.48236040535582314	0.9998316488673945
CTDP1	-0.2053480311065213	3.7877826832464954	0.9981856391400065	0.48256280486278036	0.9998316488673945
C3	0.1809053958633299	10.639208694030405	0.513304976545996	0.48256659414139547	0.9998316488673945
SEMA3C	0.13523135906010983	5.015861450527416	0.5127020504250533	0.48282041919202	0.9998316488673945
PITPNA	0.16752373835235893	3.8704715448869003	0.5121192417655859	0.48306599154949803	0.9998316488673945
MAL2	-0.10525393064008387	6.727170088840841	0.512090607382058	0.48307806243037554	0.9998316488673945
GPD1L	0.1465893026409384	4.651775570676314	0.5998653025725891	0.48311944768408277	0.9998316488673945
SLC20A2	-0.16191532458473698	4.440984807020039	0.5119434683661919	0.48314009729143637	0.9998316488673945
NUDT3	-0.1930158359138831	5.061492405049101	1.2268066531324056	0.48320122239567104	0.9998316488673945
CCDC32	-0.17860173443427232	4.3603790060954	0.5101929265777213	0.4838791828813649	0.9998316488673945
MAP2K1	-0.1221924163697707	5.02403139472738	0.5095275751802452	0.4841606035348085	0.9998316488673945
CAST	-0.09023889310129977	8.527515899788765	0.5090070388350654	0.48438096754273197	0.9998316488673945
TOM1	0.23804931642083185	5.523632699520077	2.9475290383426933	0.48454812233688427	0.9998316488673945
PFN2	0.0830524720358707	6.1348089266347525	0.508136981047243	0.4847496812251	0.9998316488673945
TMEM94	-0.21655867829105457	3.1364183685947857	0.5078230714071734	0.48488282795558846	0.9998316488673945
FNIP1	-0.23512345564534512	4.06699842375956	1.212174531885309	0.4849552354057694	0.9998316488673945
TMEM38A	-0.1790115656202684	3.8250134917237943	0.507291221464628	0.48510855833411126	0.9998316488673945
NFKBIZ	0.10865547405904569	7.606791449413733	0.5068603264149342	0.4852915728947772	0.9998316488673945
EPM2AIP1	0.21456326210545726	3.7969834998587673	0.8905879838076296	0.4855547171521437	0.9998316488673945
FUOM	0.19563649817463533	4.5068504846282185	0.5055233129452664	0.48586019769087974	0.9998316488673945
SLC30A5	-0.1316291571183665	4.819129933423757	0.505474870228577	0.4858808215546968	0.9998316488673945
VAMP3	-0.1111584805109879	5.364377521591984	0.5053670265449979	0.485926740005998	0.9998316488673945
HIST2H2BE	-0.1978611550998016	3.2957400059499182	0.5053618914905821	0.4859289266315644	0.9998316488673945
SRSF6	0.11751620654889774	5.272647442525257	0.504955115863309	0.48610219476484273	0.9998316488673945
KIAA0586	-0.19570246346134296	3.9233607903252237	0.778211746921233	0.48616038617970087	0.9998316488673945
CORO1C	-0.14740973522197534	3.9055091712608876	0.5047232303381479	0.4862010149912288	0.9998316488673945
FAM135A	-0.20552676034517925	3.7198082286405585	0.504629569062896	0.4862409394052509	0.9998316488673945
SNHG16	0.1394253999456336	6.006252641183523	0.5046252390062353	0.48624278528777776	0.9998316488673945
CDK7	0.19002799385067962	3.503388914544033	0.5044424900689038	0.4863207012490697	0.9998316488673945
ZMYM2	-0.09376241446116618	5.672307011795627	0.5044370493641287	0.48632302125017746	0.9998316488673945
NFIB	-0.12292815641120607	5.616924338959475	0.5042564448197336	0.48640004461306974	0.9998316488673945
TAF15	0.13579499499360964	7.227397702875363	0.504204901915285	0.48642203022332653	0.9998316488673945
DDX19B	0.17923227297640848	3.7153784079348866	0.6698273475762071	0.48654945466180916	0.9998316488673945
HSPA14.1	-0.25623707151835934	2.6694907009985105	0.5035843266460032	0.48668687033537383	0.9998316488673945
IRAK4	0.1673083394278605	4.036629453239927	0.5031731095838455	0.48686249995580977	0.9998316488673945
MUC5B	0.21305461365574407	9.573088797268094	0.5031052263352129	0.4868915031591221	0.9998316488673945
ZNF564	-0.2243680213559815	3.2276464479083433	0.503060428612789	0.48691064466721423	0.9998316488673945
CIR1	-0.14224368858740052	5.433577667981789	0.7225418572627288	0.4869587625375734	0.9998316488673945
INO80D	-0.1415592555772597	4.3857669987992365	0.5019618873926583	0.4873804423938646	0.9998316488673945
LGALS1	0.3696715128388054	3.8500359572077554	0.5018929034176881	0.48740996978859363	0.9998316488673945
TSPAN8	0.27628023100113325	4.951297580592109	0.5014439300109584	0.48760222021581645	0.9998316488673945
C19orf33	-0.11067717061377332	8.855521124322765	0.5012157169176422	0.4876999910420272	0.9998316488673945
ZNF148	-0.08823131172295783	5.665562462101966	0.5008215903816787	0.4878689217336276	0.9998316488673945
TPD52	0.134654796889993	5.931285128207011	0.5002383561547522	0.4881190925692157	0.9998316488673945
BRK1	0.0889196844698291	8.01279030619495	0.5000267833910104	0.48820989854509844	0.9998316488673945
KBTBD3	-0.40612254379534624	3.1440849919158205	1.8966976078021784	0.48871038357945806	0.9998316488673945
TRIM69	-0.2565205847856797	3.1966398885603824	0.7631608302394969	0.48911367653067367	0.9998316488673945
MRPL19	0.10695968087778226	6.108765358318783	0.49635099666950105	0.48979218336297003	0.9998316488673945
SMG6	0.16536952362283436	4.521309975197451	0.4960241678888335	0.48993329851058154	0.9998316488673945
ATXN2L	-0.11902501978632997	4.493925085923978	0.4956305759468065	0.49010333319220045	0.9998316488673945
ZNF428	-0.08279212855663816	6.879865765663975	0.49553073031099226	0.4901464834553664	0.9998316488673945
ZNF703	-0.20986198878242326	3.9548249121546135	0.4953287888723119	0.4902337764845648	0.9998316488673945
NSUN5	0.10683300459822374	4.176954226333311	0.4951929332945728	0.4902925177464267	0.9998316488673945
DYNLT1	-0.0808763125476403	8.446048226936231	0.49427142561865856	0.4906912804835991	0.9998316488673945
MIR3936HG	-0.31948833781985375	2.690815678154155	1.0174333982550408	0.4911016942363195	0.9998316488673945
CYP1B1	-0.10615625096276454	6.25844105578704	0.4932878190374998	0.4911175338694129	0.9998316488673945
NTN4	0.12721768786937243	6.305257807989231	0.4932859340477599	0.49111835135847903	0.9998316488673945
PLAA	0.12755487519544836	5.128926048270962	0.49323395854743013	0.4911408932055078	0.9998316488673945
ADGRF1	-0.11953464705940353	7.871238638314476	0.4931603354138286	0.4911728267232853	0.9998316488673945
RMDN3	0.12239688890808277	5.413662538456606	0.49311268615331083	0.4911934961695963	0.9998316488673945
MRPL47	0.11667166190268165	5.656400470088253	0.4927123031601752	0.49136723500562884	0.9998316488673945
DENND2D	0.13060928206652717	4.519052035422296	0.49259500047188787	0.4914181564826623	0.9998316488673945
C11orf54	0.14347210505114477	5.0352081537940885	0.4924788349502378	0.49146859330906856	0.9998316488673945
GNAQ	-0.10104083630716534	5.577023619298282	0.4924378545056526	0.49148638836373604	0.9998316488673945
DEGS1	0.15763266943391344	3.8500924648395163	0.492313151950607	0.49154054516563606	0.9998316488673945
ATG3	0.08683968286897564	6.058743632579418	0.49227645298521466	0.491556485046064	0.9998316488673945
AL445524.1	0.13047283670288287	4.305049806241039	0.49219605011189954	0.49159141046999877	0.9998316488673945
VPS13B	0.24889515047479838	4.325744889127798	1.3045007852659574	0.4916016453601585	0.9998316488673945
PRR12	-0.1585330746079047	3.7659975492877926	0.49201381769620833	0.491670584537929	0.9998316488673945
RGS19	-0.29619241458945933	2.930572965541445	0.987819061227259	0.4917386779351708	0.9998316488673945
MFSD14B	0.15630114021970742	3.558207139307893	0.4916614068614464	0.4918237582236735	0.9998316488673945
NET1	-0.17323351140638987	6.137245845657035	0.4915723889200006	0.49186246251437715	0.9998316488673945
TYW3	0.14886410335808845	4.510606118252096	0.49148622702585903	0.491899930040567	0.9998316488673945
CFL2	-0.15269548075559314	4.430745450104064	0.49094797434801735	0.49213410128628177	0.9998316488673945
PNPT1	0.15177594160414473	4.504017435256656	0.4906736066946794	0.49225354148466227	0.9998316488673945
PITPNM1	-0.22875890858262565	3.4605814702102697	0.4905928166128812	0.49228872132090773	0.9998316488673945
UXS1	0.16175327189919006	4.047772337827792	0.4901344302871344	0.4924884069815175	0.9998316488673945
FAM168A	-0.20811928184751513	2.982544371049072	0.6020754102984784	0.49251397898407484	0.9998316488673945
CCNL2	0.08685659968798252	5.6025643353323895	0.49004350474439673	0.4925280333247327	0.9998316488673945
OBI1	-0.22335379615268797	3.809365374838477	0.4888652048964884	0.49304204959017683	0.9998316488673945
CAPN12	-0.2657519137527784	2.478194667276811	0.48882571651278905	0.4930592919352218	0.9998316488673945
FAM71E1	0.20559215102091477	2.58933269973191	0.4886776000176905	0.4931239753568665	0.9998316488673945
FAM50A	0.09313267797200765	5.891062775878939	0.4886692385465899	0.49312762730377824	0.9998316488673945
RCC2	-0.13324447114248442	4.9963759024138845	0.48846388644634914	0.49321733138972346	0.9998316488673945
HIST1H2BK	-0.19561878981965636	3.5675072579536793	0.4884307982362806	0.49323178798160017	0.9998316488673945
TWF1	0.07730591704417245	6.793666931766172	0.4880861866095727	0.49338239619484836	0.9998316488673945
CC2D1A	0.13614680378200256	4.582148585225177	0.48747307598969347	0.49365054596009317	0.9998316488673945
TUFM	0.08213486366903394	7.86416185926861	0.4873095628926628	0.4937221027100618	0.9998316488673945
NUDT18	0.17858182657106195	3.193407407138726	0.4871503766365549	0.49379178324921646	0.9998316488673945
SNX19	0.16970922510217942	4.622895587493515	0.7509315000871387	0.49387707761284083	0.9998316488673945
VKORC1L1	0.1607857971486836	4.125846446400135	0.48673422079022594	0.4939740277068032	0.9998316488673945
SNX3	-0.12426429930449981	7.0536969378763255	0.9059372345028981	0.49398500826712766	0.9998316488673945
FAM83F	0.1972722794827152	3.2681627034874876	0.48645808097045945	0.4940950203462131	0.9998316488673945
TMEM159	0.14743678843373606	5.2380399093517	0.48603989288151667	0.49427835052613134	0.9998316488673945
HIBADH	0.0902578399069209	5.626721258147597	0.4860293483699573	0.49428297468032	0.9998316488673945
PAPOLA	-0.18020400137310033	6.958921099419403	2.9595767898550456	0.49433969009519274	0.9998316488673945
NDUFAF3	-0.09358663727073717	6.918051989529145	0.4858810140600506	0.4943480326736298	0.9998316488673945
DMXL2	-0.17892020692695948	4.194179787231563	0.48585233458044685	0.49436061293313094	0.9998316488673945
ABHD4	-0.1654691307956476	3.4236972179377885	0.48584615232131356	0.4943633248552589	0.9998316488673945
SSR2	-0.11181804474927827	7.451001864777858	0.4855070236287829	0.4945121273569367	0.9998316488673945
SMARCA4	0.08133050628633742	6.610625675679062	0.48525375422957745	0.49462330742328764	0.9998316488673945
PSMB4	-0.09186385177218818	6.415032967708034	0.4850655294225514	0.49470596241130194	0.9998316488673945
MRPS2	-0.10152087210473393	5.060831470949078	0.48506508253648367	0.4947061586805599	0.9998316488673945
STC1	-0.24027232085002395	3.3530130120144377	0.4846909969406151	0.49487050200505134	0.9998316488673945
PACS2	0.1443175159510035	3.3357937452762787	0.4846292270849586	0.49489764788157875	0.9998316488673945
ZNF846	-0.2335695042457512	2.67175169718543	0.4844511721783162	0.494975911820532	0.9998316488673945
PRCC	-0.11054999285212902	4.9424527923411725	0.48410479389817035	0.4951282239287119	0.9998316488673945
COPS4	-0.1942318718081526	4.949737299124921	1.548514131159128	0.4952654902733321	0.9998316488673945
EHBP1L1	0.1732833827496711	3.621957944889007	0.48324717364794917	0.49550569458479743	0.9998316488673945
FAM153CP	-0.29752882038416567	2.5614467716366778	0.4824416255239222	0.4958607030890776	0.9998316488673945
TP53I3	-0.25368595736019994	6.810095286808882	0.4822499179050067	0.49594525475071105	0.9998316488673945
SFXN3	0.32697068435059184	2.7541588854700985	1.2222687350501305	0.49613856628145225	0.9998316488673945
RELA	-0.11144855321693993	5.133609659386472	0.48179307872930394	0.49614684265847286	0.9998316488673945
ZNF354A	-0.2653033690653147	3.2296367310637057	1.20348727910955	0.49620144700451574	0.9998316488673945
ERI2	0.24929657613803663	3.162398957277041	0.684773077593419	0.4964626678244764	0.9998316488673945
NSUN3	0.19033414481716335	3.477193487867245	0.48104089898071295	0.49647906598137326	0.9998316488673945
REXO4	0.13723569258146537	3.809901410901598	0.4807393052563101	0.4966123831362499	0.9998316488673945
ITPRID2	0.1217518816409705	5.675410795911586	0.5403428783453397	0.49684323119513246	0.9998316488673945
MRPL38	-0.08257421536163201	5.877080613639301	0.4801083167091654	0.4968915088791096	0.9998316488673945
GIT2	-0.1314321846552643	4.406937147708501	0.4798637207908591	0.4969997826352779	0.9998316488673945
METTL5	-0.10140599602822774	5.799151913939845	0.47983227622724406	0.49701370499332	0.9998316488673945
RHOF	-0.30749522241059896	3.775599209456422	0.4797410791094869	0.4970540871740563	0.9998316488673945
TMUB1	-0.09823907456159629	5.725074996652757	0.47970591953833486	0.4970696573998674	0.9998316488673945
PPIL4	-0.12002051993589466	5.231414677091253	0.6504291789022179	0.4971235923381303	0.9998316488673945
CCDC68	0.23061816243274333	3.249884707389886	0.47936605759279566	0.497220207346716	0.9998316488673945
DNAJB12	0.10143528661587077	6.2221263299661045	0.47911815693382404	0.49733007109465355	0.9998316488673945
SP2	0.1857550101865663	3.3771494746810546	0.47903526909927663	0.49736681449655273	0.9998316488673945
DHTKD1	0.16080421702756115	3.706160613637723	0.47837706151643006	0.497658760246127	0.9998316488673945
ACTR3	0.08927075649792295	7.6477989260993455	0.4776790442356859	0.4979686908979003	0.9998316488673945
PEX3	-0.20014680070971042	3.68190797851441	0.47763285594722155	0.49798921113059325	0.9998316488673945
ATP5PO	-0.07657586593692267	8.185869083786653	0.47735829100297406	0.4981112235952818	0.9998316488673945
MTDH	-0.09440311575251936	7.74487212101571	0.9139388620148176	0.4984680116277327	0.9998316488673945
FBXO25	-0.1600306825233838	4.057233580455854	0.4765370962302452	0.4984764623497989	0.9998316488673945
AC027117.2	0.20814060929491904	3.8954428970921016	0.47652510780610496	0.49848179785320046	0.9998316488673945
DCAF1	0.18440693737278419	3.638414875910534	0.47646930466232	0.4985066346152194	0.9998316488673945
IL6ST	-0.09364050408665663	6.254009617154058	0.47629004146949167	0.4985864354118045	0.9998316488673945
IMMP1L	0.19726012611472246	3.925661596785361	0.47625944260436254	0.4986000590361399	0.9998316488673945
TUBE1	-0.2723417352805233	2.632266325186197	0.47618678193768244	0.49863241257396707	0.9998316488673945
RPS12	0.09485090283602557	11.82894832195292	0.4760469267950915	0.49869469607277295	0.9998316488673945
MPP7	-0.11774307297498125	5.459434665936748	0.4758446196406717	0.4987848162443793	0.9998316488673945
MAP4K5	-0.2078195008205787	5.350007139356695	1.9053300364162957	0.49890901075948524	0.9998316488673945
FOXP2	-0.2652653405739225	2.818837293927617	0.4750916049061856	0.49912050661695695	0.9998316488673945
SLC34A2	0.1451948559051346	10.074142022560268	0.47508346030841986	0.49912413960350255	0.9998316488673945
SCAI	0.21257006159166403	2.9594546590000057	0.4747522593356836	0.49927191467579235	0.9998316488673945
RNASE1	-0.2992965172300774	7.27204083746991	0.4746493119467408	0.49931786331020256	0.9998316488673945
TMEM132A	0.1868874725476703	4.545118994127342	0.4742976917986504	0.4994748582791252	0.9998316488673945
UBP1	-0.16291307868684235	3.6971122969245918	0.47425570980365117	0.49949360861441094	0.9998316488673945
EXOSC4	-0.09445070087642612	5.854227594442311	0.47417785042483707	0.4995283860620271	0.9998316488673945
TMEM43	0.17490595049231028	3.8343022518988	0.4740942493840222	0.49956573286550643	0.9998316488673945
VRK1	0.31326550689609034	2.795921436024751	1.0148445311515477	0.49959194479804253	0.9998316488673945
CHD7	-0.13233169404958467	4.688889095410113	0.47390362569510147	0.4996509078413742	0.9998316488673945
KIF1BP	0.09657628961980125	5.1414160772488335	0.48806621970266945	0.4998379936022901	0.9998316488673945
DUSP14	-0.1398687038016276	4.214440797672005	0.5304260011492204	0.4998874307760659	0.9998316488673945
LIMCH1	0.17682498425138005	6.113079997404232	0.4733618135026725	0.4998931409413403	0.9998316488673945
BCAM	-0.1363627311325648	5.577211764866736	0.4727736888415092	0.5001563127329802	0.9998316488673945
VAMP7	0.1505495925076756	4.143676646938813	0.472727524063301	0.5001769806664919	0.9998316488673945
TMEM165	-0.07983335760659102	8.077545818015682	0.47270948457905904	0.5001850573362827	0.9998316488673945
UBE2L6	-0.11799679757317919	6.00701007859048	0.4718803023566325	0.500556547608471	0.9998316488673945
DHRS7	0.13829303044009586	6.941738062435384	0.4718424712229272	0.5005735082741474	0.9998316488673945
VPS29	0.07614022849156618	6.7625389089818695	0.47145066962608295	0.500749222354544	0.9998316488673945
GSTM4	-0.3274581441533668	2.7968141990494266	0.4712719267246062	0.5008294204748223	0.9998316488673945
CKAP2	-0.18336329192116094	4.153990660696019	0.4711226232558207	0.5008964270557243	0.9998316488673945
PTPMT1	0.10133511946801324	5.4474847044617105	0.676537313003118	0.5012310579471129	0.9998316488673945
WWP2	-0.13547407790036162	4.627315312802602	0.4702311260308371	0.5012968543752724	0.9998316488673945
NUP153	0.26549694922203315	3.9261448340198313	1.722195932503399	0.501422583221903	0.9998316488673945
TBC1D20	-0.171876784483984	4.351256044438791	0.823297334035531	0.5014237470215789	0.9998316488673945
KIZ	-0.22709446041882217	2.688184020279101	0.6948502704952051	0.501425881680929	0.9998316488673945
FNDC3A	-0.17784005759720373	5.549647044114434	1.5215733208921138	0.5015908292016598	0.9998316488673945
SEPSECS	0.2514192193197576	2.6766322043609594	0.46942915327001944	0.5016575519741484	0.9998316488673945
MTHFD1L	-0.14099446840231414	3.6784305143661533	0.46886912785540513	0.5019097015756866	0.9998316488673945
POM121C	-0.1606524616226562	4.031255063606171	0.46857037009238744	0.5020443075670269	0.9998316488673945
DTNB	-0.20361426582798275	3.9373659838995723	0.46842741965581436	0.5021087367019899	0.9998316488673945
COLCA2	-0.21823731898769716	2.982304734591299	0.5843588810865814	0.502133184855171	0.9998316488673945
BCL3	-0.14824253308389315	5.2088409667242	0.7467754672840121	0.5023791999904781	0.9998316488673945
RBL2	-0.22095488538662625	4.95970806847871	1.4941021956997067	0.5024189868872078	0.9998316488673945
RPH3AL	-0.1628776087018438	3.818506688522466	0.46769304441090376	0.502439956432472	0.9998316488673945
KIF3B	0.09838553634740639	5.413910076109799	0.46748890150079775	0.5025320978670339	0.9998316488673945
LARP4B	-0.11531745403691541	4.6814600582327515	0.46728066230546167	0.5026261188827512	0.9998316488673945
MICOS13	0.06863038192954928	7.599762639631343	0.4665392258641012	0.5029611330187802	0.9998316488673945
EEF2K	-0.18917400232475967	3.5701742500620726	0.6425153653142619	0.503503316164999	0.9998316488673945
MEIS1	-0.32356694778034223	3.364068837899488	0.4649067121694296	0.5037001661088167	0.9998316488673945
CSNK2B	-0.08097712540474776	7.713798852349048	0.4641237141329141	0.5040553072485915	0.9998316488673945
ARID4A	-0.15627321478539025	4.373599715203434	0.46393456636687513	0.50414116456723	0.9998316488673945
JMY	-0.1271072558567865	4.475068343290323	0.46379034498174904	0.5042066464245738	0.9998316488673945
SFTA3	0.28628530905884003	2.9673302145113767	0.4636101308002097	0.5042884914814763	0.9998316488673945
IFIH1	0.14711224685348007	4.167395816447983	0.46356055854777234	0.5043110090554735	0.9998316488673945
CREB3L2	-0.08535450142722227	5.6128466819185965	0.4631625481994973	0.5044918647264843	0.9998316488673945
PMS2	0.13731064641046695	4.594672208422902	0.463135206044898	0.5045042931960814	0.9998316488673945
KLHL36	-0.13160150865052372	4.225919048201321	0.4631267175019345	0.504508151802388	0.9998316488673945
SPECC1	0.10390208937229398	6.180008372866203	0.4629233414555378	0.5046006153270091	0.9998316488673945
MAML1	-0.21600581220922763	3.078376863116438	0.4627791099941279	0.5046662073415937	0.9998316488673945
GGNBP2	-0.0757958241591798	6.591051313677391	0.46275885929304617	0.5046754179426831	0.9998316488673945
PCGF3	0.13337585411703995	4.462794633482807	0.46256148325806523	0.5047652058170575	0.9998316488673945
RSPRY1	0.0957524725090469	5.46297905182604	0.4624210938592504	0.5048290872372094	0.9998316488673945
ZFHX3	-0.10760293549213133	4.903984526537967	0.46230353329541624	0.5048825918548361	0.9998316488673945
CHIC2	-0.09590947670106972	5.434920605831009	0.49292093797509295	0.5049358482173792	0.9998316488673945
FOXJ2	-0.243544566802233	2.8210002835699104	0.6819979848068602	0.5050372050768163	0.9998316488673945
MPG	-0.11050903089998271	6.201316507933576	0.46161911765206803	0.5051942851749504	0.9998316488673945
PRKCI	-0.09281670858922357	5.786677774542228	0.46088190352624114	0.5055304051259291	0.9998316488673945
AEN	-0.15994233145376086	3.802788729083259	0.4607683248106535	0.5055822245858176	0.9998316488673945
MBD2	-0.12958296509050019	4.057033455652074	0.515243327878584	0.5059407779348041	0.9998316488673945
PLA2R1	-0.1477066764818479	4.2201362614997375	0.45981642304534415	0.5060168931792881	0.9998316488673945
PSMA2	-0.0689999840255804	7.224774015902197	0.4596959899651475	0.5060719339672431	0.9998316488673945
KMT5B	0.09870968813652188	5.512110433168897	0.45965446604519106	0.506090913849903	0.9998316488673945
METTL17	0.13409516740462926	4.759670288697133	0.45912078794717226	0.5063349615393622	0.9998316488673945
PIK3C3	-0.13226791462061366	4.809473187169344	0.45903587270296436	0.5063738120085217	0.9998316488673945
CPM	0.18782698097553122	3.526120819431886	0.45897759501071456	0.5064004783112123	0.9998316488673945
PACS1	0.13447697543146955	4.824729104975353	0.4588343177312619	0.5064660487318475	0.9998316488673945
LY6E	-0.11279205993074684	9.829636194794306	0.4585487243997008	0.5065967946328578	0.9998316488673945
RPL13A	-0.08544923991009358	10.368134912589971	0.4585448907732298	0.5065985500916478	0.9998316488673945
KLF4	0.18971026973667232	4.46121718732562	0.4583482692857914	0.5066885996676312	0.9998316488673945
VPS13A	-0.09595108697950397	5.6317561069255	0.4583277595680396	0.5066979944353278	0.9998316488673945
MRPS7	0.07233971276804636	6.125841663964931	0.4581859837798164	0.5067629453092657	0.9998316488673945
PURB	0.1378311584362431	4.147403446276824	0.458044860464616	0.5068276119527996	0.9998316488673945
RRP7A	0.1238288437274838	5.453187607003951	0.4569056420821796	0.5073501708542245	0.9998316488673945
RPL24	0.09526020841654413	10.02757604592389	0.4566825846802299	0.5074525992674808	0.9998316488673945
RPS25	0.08233811619807804	9.851327435939647	0.45610015860587794	0.5077202239183046	0.9998316488673945
UBXN8	-0.21867231283072297	2.893474426670163	0.45553924421669667	0.5079782013481883	0.9998316488673945
PORCN	0.10965535781981568	5.67170621336432	0.4554547879734061	0.5080170649190693	0.9998316488673945
PLEKHM2	-0.24151970182322585	2.8093665568955224	0.45510489332524334	0.5081781295978722	0.9998316488673945
WNT7B	0.11754915095481891	5.293394334455671	0.4544800575537557	0.5084659823174498	0.9998316488673945
ANKMY2	-0.15852738765159918	3.6998571040252	0.45428597072927096	0.5085554543928879	0.9998316488673945
CCDC144NL-AS1	0.27676756773170497	3.7291584405109446	0.4540666522112039	0.5086565917799948	0.9998316488673945
ALG14	0.160947967683753	3.9694764634682325	0.6099269056639316	0.5087850246862425	0.9998316488673945
SPTLC1	0.12816135405503543	5.2899572376261155	0.4534976506886112	0.5089191504999345	0.9998316488673945
CDC42SE2	-0.13194848000101814	4.661946204749227	0.45310477720496506	0.5091005781179092	0.9998316488673945
TNS3	-0.1984558190319863	3.4278015367963106	0.4527234552699209	0.5092767815806283	0.9998316488673945
HINT1	0.08338068357652478	9.6056754386635	0.45255353741024223	0.509355333249111	0.9998316488673945
B2M	0.11718507415901065	11.059418525899694	0.4523907492522581	0.5094306091861089	0.9998316488673945
ATP2A2	0.07976091129381334	6.4458770887673005	0.4522715016532972	0.5094857638430403	0.9998316488673945
SAMHD1	-0.149447694234497	4.757885666075038	0.45226477554699074	0.5094888751336517	0.9998316488673945
TIAL1	0.09906666154452048	6.0970796550500985	0.4520112497766791	0.5096061731099351	0.9998316488673945
PMPCA	-0.11625195926444833	4.807573881601515	0.45172020507106947	0.5097408892842425	0.9998316488673945
RAB11FIP1	-0.10566646293477527	8.522676778373471	0.45169113210382056	0.5097543498114913	0.9998316488673945
MAPKBP1	0.3291691737462219	2.825959944199188	1.0789836233489007	0.5098396045774698	0.9998316488673945
DCTN5	-0.10485221030266494	4.462922006333576	0.45129038999177534	0.5099399545457657	0.9998316488673945
CLU	-0.25866839481503245	7.3275179398336086	0.4510093457779137	0.5100701928910691	0.9998316488673945
ZNF322	0.11293717704027394	4.720046908678484	0.4506583205578626	0.5102329445059964	0.9998316488673945
DENND6A	-0.19865200302655622	3.581062593499074	0.4504947115941833	0.5103088329282705	0.9998316488673945
NMNAT1	0.15230350673598445	3.714421693296665	0.4503597926689817	0.5103714289296839	0.9998316488673945
PSMD14	0.08013313917254625	6.080472742701039	0.4499269312423406	0.5105723488241137	0.9998316488673945
TBC1D17	-0.10520662780111091	4.629577337619205	0.4498377104456718	0.5106137797281036	0.9998316488673945
PHF20L1	-0.12690351646148612	6.210912990376565	1.2839852188318202	0.5106705262195295	0.9998316488673945
ALKBH6	-0.17610877044355852	3.5582289403210714	0.4490297330861215	0.5109892490102518	0.9998316488673945
TTC32	-0.39815350782861214	3.2842384129670847	2.0610259816938923	0.5110040169223184	0.9998316488673945
ASL	0.13122340841258398	4.512700925455801	0.7300089694041206	0.5111135936698702	0.9998316488673945
ZNF574	0.21751172640544728	3.002586476449295	0.464438332367249	0.5111262954340764	0.9998316488673945
GARS-DT	-0.1756991207780134	3.6555836475118944	0.4485702504773532	0.5112029921762347	0.9998316488673945
SEH1L	0.13760355594625595	3.7331384776772727	0.44825781725624125	0.5113484219743505	0.9998316488673945
NTAN1	0.18797545552129633	3.285516188702826	0.44820439600847534	0.5113732956337018	0.9998316488673945
NUP58	-0.16333428318822052	4.514350132767717	0.4481019428109805	0.5114210052961943	0.9998316488673945
AC245297.3	0.21240382793114318	3.474045965537796	0.4480480566598611	0.5114461018063771	0.9998316488673945
NFKB2	0.15389059184008017	4.696972935684801	0.44803486165281914	0.5114522474807311	0.9998316488673945
S100A4	-0.184855993978049	7.739606868287456	0.44797214850812384	0.5114814584099026	0.9998316488673945
ELMO2	-0.16486351032417887	3.1967536294475005	0.4475813332823526	0.511663562157679	0.9998316488673945
NAP1L1	0.07903003298869708	7.048563305700361	0.447574403465222	0.511666792213763	0.9998316488673945
NFATC2IP	-0.23441919755272744	4.492175486098029	1.8621884999981593	0.5117036341773912	0.9998316488673945
TMEM177	-0.1318347475605055	4.189379477017795	0.44743122084443593	0.5117335392188993	0.9998316488673945
ISCA1	0.13998584198834615	4.908655745490646	0.447429413269742	0.5117343819501605	0.9998316488673945
LRCH1	-0.19777443720778298	3.0803756571276395	0.44727003448919767	0.5118086976337026	0.9998316488673945
MTERF4	-0.1274185460050042	4.476759218367513	0.4467241852605272	0.5120633646578128	0.9998316488673945
TCP11L2	-0.18421642497813626	3.6386606840732156	0.44671426511972595	0.5120679950197804	0.9998316488673945
FOXQ1	-0.20282944316006915	4.139833659993785	0.4462646360457304	0.5122779443864779	0.9998316488673945
TRIM34	0.160345680118107	3.5748765843526353	0.4462510422318764	0.5122842942721066	0.9998316488673945
STAT3	0.08687514985356548	7.444907652013625	0.4461350743240729	0.5123384704554352	0.9998316488673945
SEPHS1	0.2361377371836205	3.5830747055951973	0.9062365268228071	0.5124544499023549	0.9998316488673945
TMEM161B-AS1	0.12543647377198683	4.258834473906927	0.44515225982329826	0.5127980201871043	0.9998316488673945
OSCP1	0.19944072653751752	3.115202588412365	0.4450280803215328	0.5128561373393734	0.9998316488673945
MAP9	0.1817774796472292	4.6437123754344585	0.4446201141835542	0.5130471525031706	0.9998316488673945
EIF3E	0.09605985151425248	7.295988710080546	0.44393203996125696	0.513369607557373	0.9998316488673945
COX4I1	-0.0755980636905237	10.140354779016047	0.4438498339484639	0.5134081564429195	0.9998316488673945
FEN1	0.18718867926219904	3.1883015200970717	0.4437323927576254	0.5134632371915427	0.9998316488673945
C9orf85	-0.1728782434376144	3.676499843532768	0.44354545275411694	0.513550935279466	0.9998316488673945
GNG5	-0.07142645842999358	8.948941529453368	0.4435427246443828	0.5135522153011443	0.9998316488673945
DLG3	-0.10508386134024236	5.647522686232347	0.44351680660473	0.5135643762609376	0.9998316488673945
LYPLAL1	-0.12045146487253104	5.11069164664346	0.44349167223569863	0.5135761700102367	0.9998316488673945
LCORL	-0.23475597945859086	3.2624741471944763	0.5823556379985478	0.5139378595596802	0.9998316488673945
SVBP	-0.16316488448095162	4.4429189015753865	0.4427069873998189	0.5139446110903751	0.9998316488673945
ILDR1	-0.20103436006202868	4.873237166540086	1.3078672913855227	0.5140696234592903	0.9998316488673945
ST3GAL1	-0.11557351365625858	5.227120295808601	0.44214042469415077	0.5142109306572433	0.9998316488673945
SARS	0.10017384776528623	6.379583967185953	0.4417416797632695	0.5143985143736682	0.9998316488673945
MRPL44	-0.11299821169015305	5.112566642177272	0.5538165190464649	0.5144787199853065	0.9998316488673945
APOO	0.10935504414335002	5.3733843157375185	0.4415474731723383	0.5144899206237974	0.9998316488673945
TPT1	-0.09361551153754032	11.303051663691003	0.4411724917326402	0.5146664940265082	0.9998316488673945
WTAP	-0.09192699249934326	5.3984535269372795	0.44093216262669793	0.5147797189542453	0.9998316488673945
CAV1	0.23171513493545962	4.295872141056327	0.4405137705397944	0.5149769407831168	0.9998316488673945
DOC2B	-0.27156189820441723	3.4226196876587722	0.440462387367567	0.5150011711881379	0.9998316488673945
SDCBP2	0.17159843530435187	5.451692905157105	0.4402285087719763	0.5151114856485302	0.9998316488673945
SH3BGRL3	0.07407674449761696	8.601796962765237	0.44010841375165516	0.5151681478984234	0.9998316488673945
LOXL4	-0.2945364112115437	3.6310924502739854	0.43968738727620543	0.5153668819214954	0.9998316488673945
USP25	0.22144503747393537	3.5171885694333818	0.4395889305437501	0.5154133756663497	0.9998316488673945
PNPLA2	0.08028610052533362	7.621124741441819	0.43958534685052486	0.5154150681190464	0.9998316488673945
CKAP4	0.11552481559570679	5.607092590915901	0.4393751503935359	0.5155143540718397	0.9998316488673945
DUSP18	0.2560664421749099	2.691418494399882	0.43931133634852965	0.5155445033565946	0.9998316488673945
MAP1LC3B	0.08382964956280961	6.516495964087081	0.43929916781530826	0.5155502528057896	0.9998316488673945
EIF6	-0.06486169919000863	7.3922203340437305	0.4392390208724774	0.5155786730314331	0.9998316488673945
BMP1	-0.20308137892117162	2.9066183257092155	0.47872718488805005	0.5156132860919819	0.9998316488673945
TCTA	-0.13425430395723015	4.985693101816284	0.4390039628482028	0.5156897681607955	0.9998316488673945
UQCRH	-0.08050886085676838	8.794042810082722	0.43897633558253585	0.5157028284306988	0.9998316488673945
ANXA9	0.22180693611785973	3.34663252299445	0.43878781800116645	0.5157919624994391	0.9998316488673945
CELF1	0.08112044735897672	5.602561826080401	0.43875677638593463	0.5158066421271145	0.9998316488673945
F11R	0.08185133625496697	7.250216354095306	0.43846768002451864	0.5159433924540155	0.9998316488673945
FLOT1	0.08113073162545635	6.5396386166480065	0.43844741513544716	0.5159529807434844	0.9998316488673945
SLC45A4	0.19622785921471003	3.4350755471886742	0.4384105499798182	0.5159704242386822	0.9998316488673945
FKBP1A	-0.07867485970735577	7.467299194739395	0.43829499930543875	0.5160251062783967	0.9998316488673945
MED20	0.21654128046440874	3.2914715532668843	0.8276797889641332	0.5160303786097205	0.9998316488673945
PEX11A	-0.19584549211681443	4.197203510896019	0.43825587674009225	0.5160436226183263	0.9998316488673945
TENT5A	-0.2144490159245373	3.8666962813987866	0.4381703858089097	0.5160840888411069	0.9998316488673945
C5orf51	0.13151753625331172	4.69006058284923	0.658358306049896	0.5161452040080725	0.9998316488673945
MGAT4B	0.13040343771220547	4.443399702656306	0.4376006547232246	0.5163539113637227	0.9998316488673945
PPAN	-0.11764278365468481	4.360093204138994	0.43756392841527	0.5163713135464922	0.9998316488673945
GPATCH2	-0.12805520497981096	3.995050600682575	0.4375223455332143	0.5163910182191185	0.9998316488673945
LYSMD2	0.16998498948047072	3.954142619626411	0.43726901324506506	0.516511092873287	0.9998316488673945
NDUFS7	0.0784990232389442	7.711102487624832	0.4372224176156729	0.516533183801283	0.9998316488673945
PPP1R13B	-0.1523271995362338	3.0421443909736166	0.5101023870923609	0.5165334764940247	0.9998316488673945
CMTR2	0.2821084577562736	3.403103390191933	1.151161201698778	0.5166501844330249	0.9998316488673945
COMMD5	-0.10035660811883851	5.0776357545532615	0.4367239356165686	0.516769620341576	0.9998316488673945
NCCRP1	-0.12728679629770542	6.654252764897002	0.43628737581480714	0.5169768470913662	0.9998316488673945
FBXO38	0.1555302048869194	4.2107214363216166	0.6454977574207246	0.5170955659933185	0.9998316488673945
ISCA2	0.11455828929882857	5.490511003095361	0.4358337600377735	0.5171923292172593	0.9998316488673945
CD2BP2	0.09301971794216773	5.159872305163586	0.435244351193197	0.5174725602343551	0.9998316488673945
C17orf80	0.2961039190427716	3.1304852358340467	1.0205233025857643	0.5175227834010685	0.9998316488673945
B3GNT5	-0.12121306341657197	6.162245805059459	0.4350196041062368	0.5175794873012878	0.9998316488673945
FAM189B	-0.1744709103910139	3.3446915414541643	0.4423257142478436	0.5176200484014083	0.9998316488673945
ZNF585B	-0.17320705714945664	2.6803406897716124	0.43490653746470687	0.5176332957088371	0.9998316488673945
SFSWAP	0.093822548959361	4.969995246216925	0.43490492676781467	0.5176340623125395	0.9998316488673945
CHKA	-0.1107711246271226	5.323564365157775	0.43464022007206427	0.5177600761655285	0.9998316488673945
NECTIN4	-0.1259230559950793	5.135853759546963	0.4345678854592774	0.5177945207839192	0.9998316488673945
PPP6R2	-0.12460664515577523	4.868717068347091	0.614229602479072	0.5180009009103619	0.9998316488673945
SERPINE1	-0.1761871218639851	3.5435335823336565	0.43379723346043036	0.5181617510902568	0.9998316488673945
IRF2BP1	0.19081944358162758	3.055256179489758	0.43376308894233123	0.5181780325164342	0.9998316488673945
BOP1	-0.22340106070691879	3.74273982912001	0.43362264358698854	0.5182450120409929	0.9998316488673945
WDR89	0.22904625081558616	2.927461740402291	0.5017694649570267	0.518424526887671	0.9998316488673945
RAB29	-0.14844796803925436	4.055824888446993	0.43324557890713233	0.5184249148697375	0.9998316488673945
HMGCL	0.1376521541219012	4.478212906455964	0.43301938453384925	0.518532889700601	0.9998316488673945
PSMA4	0.07850265896086867	6.80262145459661	0.43288938352426415	0.5185949646797697	0.9998316488673945
BABAM2	0.1363130908363676	4.057781311815573	0.5147781901250703	0.5187047107461947	0.9998316488673945
TLR4	-0.2726075578879264	3.1269819365221814	0.43248892909208486	0.5187862648439525	0.9998316488673945
SUMO1	-0.15921053700004015	6.935203141475149	1.5031346669222165	0.5187990011034431	0.9998316488673945
CCDC97	0.126582897767276	4.067832707121881	0.47047335648792815	0.5191722114092084	0.9998316488673945
HLA-F-AS1	0.19985564639560716	2.6604332258711443	0.4316082356944503	0.5192074295600104	0.9998316488673945
AP002748.4	-0.15889566107501776	3.320652832372449	0.43139684966014236	0.5193086108388795	0.9998316488673945
NRAS	-0.18173618321324342	3.899264496736382	0.43128313036008215	0.5193630581218716	0.9998316488673945
OSTM1	0.15314094258101785	4.068317447616795	0.43087117825853455	0.5195603821183317	0.9998316488673945
ZBTB8OS	0.14363790451731526	5.781366687183536	1.028060411562733	0.5195982255112233	0.9998316488673945
MMD	-0.29399342880280827	3.9952862044871735	0.43062590598748857	0.519677931594307	0.9998316488673945
PEPD	-0.11436201028763528	5.369205632908582	0.43042454847466505	0.5197744705558534	0.9998316488673945
SDE2	0.1629407436892069	3.7158662587864417	0.4299966740255925	0.5199797191768889	0.9998316488673945
TEX2	-0.13901422907433147	3.4288047231160883	0.4299100649395185	0.5200212829282203	0.9998316488673945
ABTB1	-0.31800103769932614	2.5270268878759805	0.42989334471313667	0.5200293076702946	0.9998316488673945
POFUT2	0.17603098550357948	3.0400927047932353	0.4293669332334387	0.5202820699422861	0.9998316488673945
CPNE1	-0.16185017468627694	5.565505911955565	0.4293392401067154	0.5202953732885498	0.9998316488673945
HYOU1	0.10729757167551117	5.843109597060543	0.4291886579356159	0.5203677214466464	0.9998316488673945
RITA1	-0.16665341131105155	4.014837567924163	0.42914673685047816	0.5203878659543333	0.9998316488673945
MLXIP	-0.10265500135317879	4.813572976632044	0.42899575268585755	0.5204604307409028	0.9998316488673945
ARHGEF5	0.20232855826217205	4.191315972363691	0.428315732151932	0.5207874850645865	0.9998316488673945
CEP295	0.1421449425188602	3.6027463389748036	0.428257991890973	0.5208152723425996	0.9998316488673945
TNIP2	-0.13883692185175983	4.409432897088742	0.5342013315670813	0.5209116254875601	0.9998316488673945
NME5	0.22509851084142582	3.129868664904164	0.428022250498933	0.5209287499949118	0.9998316488673945
PHPT1	-0.06897265076127694	8.003299610910153	0.4280174175620971	0.5209310768724646	0.9998316488673945
HNRNPM	0.08993713934613526	6.812076162623242	0.42790385417027116	0.520985758828544	0.9998316488673945
COQ10B	-0.09505275216784043	5.705289914978191	0.42750929577308766	0.5211758240953981	0.9998316488673945
EXD3	-0.18851951124190805	3.3064884279297977	0.4274765969923585	0.5211915813037097	0.9998316488673945
PEF1	0.12790939511932567	5.076316270881375	0.4271724858295141	0.5213381709548413	0.9998316488673945
C1RL-AS1	-0.22985039153360082	3.167099779968146	0.42692978468582926	0.5214552132673571	0.9998316488673945
PIGR	0.18570555105852254	10.41811873357293	0.42665514228283447	0.5215877169918338	0.9998316488673945
PSMD3	0.1111732763166684	5.83901439934994	0.5576635368119861	0.5217534077081936	0.9998316488673945
NOP9	0.14198082377648563	3.412978907351811	0.4260802259782146	0.5218652894575042	0.9998316488673945
NRF1	-0.24456725086229364	2.5492696318844335	0.4259756564253346	0.5219158051211736	0.9998316488673945
PDCD4	-0.10056387706016025	6.86031905083362	0.42574630246208556	0.5220266331289707	0.9998316488673945
HPCAL1	0.21215376657776458	3.246995040791981	0.4255555185474167	0.5221188561104302	0.9998316488673945
TUBB4B	-0.07867320942650359	7.958242836549911	0.42523963363970324	0.5222716170171043	0.9998316488673945
SLC41A2	0.1281740573281525	3.8476109101770644	0.42522669040898015	0.5222778780610344	0.9998316488673945
C11orf80	0.23567465112042243	2.846625582460111	0.42516406891987724	0.52230817196154	0.9998316488673945
STARD3NL	0.10527240038882887	5.172920253264263	0.4249865541243234	0.5223940643238326	0.9998316488673945
KDM4B	-0.1359140934743589	4.608457977706455	0.42495185798889196	0.5224108554194773	0.9998316488673945
DRG2	-0.1110441621758613	4.384067509267878	0.424825985548524	0.5224717793016525	0.9998316488673945
HK2	0.1610215621785606	5.221180568935442	0.4247695136466247	0.5224991166460462	0.9998316488673945
GOLGA8B	-0.26629706488982413	2.8751334230578935	0.42472974853784484	0.5225183680073988	0.9998316488673945
SPRY1	-0.2258340271403033	3.726732746062668	0.42446628008188114	0.5226459529269019	0.9998316488673945
NUDCD1	0.17834541809478682	4.372546705341939	0.7493079905257972	0.5228216648106432	0.9998316488673945
SNX13	0.15807399105278444	4.77073675524811	0.9901775327888476	0.5229831910121862	0.9998316488673945
MYC	0.16822909193417201	4.450731382494444	0.42366794965827476	0.5230328931629095	0.9998316488673945
TTLL5	0.22245057077411795	3.04728840421255	0.42356606671877634	0.5230823121571554	0.9998316488673945
C1orf131	-0.10528814232814694	4.486221871629431	0.42344823259624914	0.5231394790258236	0.9998316488673945
PRSS27	0.23215753265269337	3.225016467760337	0.4232133886305474	0.5232534469458915	0.9998316488673945
AL499602.1	0.19428848271908122	2.8780836362025877	0.4230333059831681	0.5233408703945768	0.9998316488673945
MYNN	-0.19859495507918695	4.0594832974054516	0.7196129100684948	0.5234376865141552	0.9998316488673945
GSE1	-0.09997960087219288	4.864038047364333	0.4224953143032906	0.5236022046301914	0.9998316488673945
FRMD6	-0.24379957322199033	2.6028828157309176	0.42245893826099706	0.5236198832341761	0.9998316488673945
C1orf43	-0.07223030331747003	6.795557508002113	0.42228216257404005	0.523705811032676	0.9998316488673945
RSRP1	0.11875008707761435	5.914809666383915	0.4222617076946808	0.5237157554842552	0.9998316488673945
PDCD6	-0.0751618231179164	7.296887414253784	0.42223548031213537	0.5237285068320301	0.9998316488673945
EFNB2	-0.1889596872922762	3.1916554558248995	0.42124504354967285	0.5242104582785708	0.9998316488673945
CDKN2B	-0.12178527612182402	6.005350568252181	0.4211421539801643	0.524260571432363	0.9998316488673945
RBM26	-0.1200244591118871	4.791799755782385	0.42109859050536813	0.5242817920018905	0.9998316488673945
HSPB11	-0.1045148117506001	5.932282929813917	0.5705043460712088	0.524458843376021	0.9998316488673945
SLC25A20	0.1565294077682454	3.817146384047205	0.4201906711687702	0.5247244147800338	0.9998316488673945
NFATC3	-0.14426721897851427	3.637891259954136	0.4199947809201056	0.524820003754537	0.9998316488673945
CWF19L2	0.19654088838489334	3.413484052138226	0.41938694587110453	0.525116813730292	0.9998316488673945
COPS3	0.09512414962871249	5.331277567640791	0.4189776195775381	0.5253168641495953	0.9998316488673945
BNIP3	-0.12158886547627197	5.7398877991171	0.418857062995053	0.5253758105520595	0.9998316488673945
GEMIN5	-0.22110711096775731	3.128998154990844	0.4180744629311326	0.5257587601019131	0.9998316488673945
RPUSD1	-0.17508067437096947	3.406604904793208	0.4177677000194285	0.5259090082694375	0.9998316488673945
KAT6B	-0.09695073649160729	5.6166900068497	0.4177410779922528	0.5259220510856126	0.9998316488673945
KDM1A	-0.1175785134531108	5.205591227365166	0.4177409766334863	0.5259221007450167	0.9998316488673945
RPS27L	-0.061705292672612606	9.010947503623807	0.41747933868545833	0.5260503155718247	0.9998316488673945
ZDHHC9	-0.1441018149898124	4.652913408073525	0.417253426174276	0.5261610695002883	0.9998316488673945
CCT2	0.07969799379853616	7.0153210041187535	0.41722596366956294	0.5261745359547632	0.9998316488673945
AC005332.6	-0.23284857736968748	2.70043394077797	0.4167699927103311	0.5263982175502682	0.9998316488673945
BET1	0.1632300978878905	4.5102091178221535	0.41655458362153946	0.5265039497020847	0.9998316488673945
NOL7	-0.16316328496545787	7.055095557422126	1.5558898652543167	0.5267711910362428	0.9998316488673945
ERGIC1	-0.07414593242978315	5.938867222438671	0.41567359266009546	0.5269367854681435	0.9998316488673945
PER3	-0.2597809177741927	3.1609646988585665	0.415631866479271	0.5269573020202365	0.9998316488673945
RDH13	-0.1311466411791195	4.0854812807421785	0.41562657765375144	0.526959902614037	0.9998316488673945
FH	0.10096396840714802	5.583654307893436	0.4151513455838741	0.5271936777813258	0.9998316488673945
EIF3K	-0.06742571885192679	8.324862690099078	0.41456100036638255	0.5274843453851874	0.9998316488673945
SRM	-0.1613330911539154	3.949110667357215	0.41454279862599525	0.5274933120488389	0.9998316488673945
RIC3	0.21045135579740354	3.5978113053049743	0.4138502010328277	0.5278347130374388	0.9998316488673945
RBM8A	0.07233793414962772	7.260082393184203	0.4137864220987681	0.5278661719714967	0.9998316488673945
ZC3H12A	-0.10880755045071783	6.095361247567516	0.41378224542660974	0.5278682322340458	0.9998316488673945
PXDC1	-0.18343637510559857	3.4809333952054713	0.4136183173731295	0.5279491061348862	0.9998316488673945
MIR210HG	0.1669673434267991	3.4781241355344017	0.4133730405055095	0.5280701561691568	0.9998316488673945
AC093323.1	-0.1730788097707554	3.2745195060953223	0.413315350429818	0.5280986350486725	0.9998316488673945
SOGA1	0.21302689448928552	2.3997026772360672	0.4132218127644528	0.5281448162223723	0.9998316488673945
LSM5	-0.10115192833985807	5.875576631316998	0.4130250556251568	0.5282419829795415	0.9998316488673945
CTBP1	-0.159701924178494	3.980668504090231	0.651531202736434	0.5282730060612879	0.9998316488673945
RDH11	0.1002367670327169	6.337267442532026	0.665444927830155	0.5283896878753512	0.9998316488673945
TBC1D2B	-0.1439883727568506	3.972962630305647	0.41223211589261316	0.5286339039205286	0.9998316488673945
ABHD5	-0.10258471912182607	6.183987615179531	0.4121660563565645	0.52866657895221	0.9998316488673945
GTDC1	-0.1751743681211585	3.8586309738017945	0.5313725963236496	0.5286830642613093	0.9998316488673945
PNN	-0.07075494202901993	6.397650988517904	0.41209967274571935	0.5286994180396722	0.9998316488673945
STX17	-0.11120903503107223	5.076491768743151	0.5079749185810252	0.5288789001312122	0.9998316488673945
CCNH	-0.12957865299928972	4.754971489877011	0.41157217215695646	0.5289604995778943	0.9998316488673945
PHACTR3	-0.2367753474977815	5.235123464522994	0.4111456982514001	0.52917175315834	0.9998316488673945
C6orf226	0.11895041004143882	4.285439874324102	0.41098465124695666	0.5292515682706914	0.9998316488673945
TMEM53	-0.16104548385975878	4.4112177158045895	0.41087678633725405	0.5293050387154312	0.9998316488673945
TIPARP	-0.09951647755744229	5.670607206980367	0.41061710046736416	0.5294338103498974	0.9998316488673945
INTS8	0.17915615517717412	3.94787258997643	0.4103954513356697	0.5295437663829492	0.9998316488673945
NOP56	-0.12021319286501585	5.107385615941823	0.4101508120502744	0.5296651764728856	0.9998316488673945
COG2	-0.11910762555044838	4.851725519111174	0.4100986072089798	0.5296910914690945	0.9998316488673945
SYTL2	-0.14523831586682537	6.607861746180195	0.4100481542804872	0.5297161390286567	0.9998316488673945
NFX1	-0.10760137095734769	4.88343657768751	0.4100165579877602	0.5297318262518453	0.9998316488673945
MCM9	-0.24084934910475578	2.8407536108046174	0.5806995746860159	0.5297856797439104	0.9998316488673945
ZC3H4	-0.13061750012873052	3.903218471576291	0.4097834728395241	0.5298475771251969	0.9998316488673945
CNOT6	-0.2280228456238307	4.399645751863667	1.1015222522170256	0.5300739101406873	0.9998316488673945
ZNF771	0.1480647681030245	3.3873010226739053	0.4838566617925217	0.5301145530199071	0.9998316488673945
NSUN2	0.13983729139458642	4.838825981298834	0.6436073400736144	0.5301544211377219	0.9998316488673945
SETD1A	-0.16995511243986416	2.713081603902275	0.4088815894505818	0.5302958970264969	0.9998316488673945
SGMS2	-0.11096801249465026	5.213828031772615	0.40877306816021586	0.5303498895665318	0.9998316488673945
PANK4	0.19030079300233482	3.076967307389951	0.40831770607358386	0.5305765567361929	0.9998316488673945
NME1	0.10770278777088473	6.861079096119284	0.40786318346097405	0.5308029852100336	0.9998316488673945
SLCO1B3	-0.43881244131156427	2.9467719809665986	0.40768510006042535	0.5308917494728976	0.9998316488673945
PARP12	-0.17437781016932977	3.568010958725548	0.4073521964769378	0.5310577565057821	0.9998316488673945
MRPS14	-0.08636226696148266	5.2538168631373265	0.40732154094793604	0.5310730481575952	0.9998316488673945
TIGD2	0.1895178713311053	3.335957894605551	0.4070139529232554	0.5312265250718875	0.9998316488673945
MON2	-0.11854430519738768	4.774174724043321	0.40635092996780325	0.5315576332190167	0.9998316488673945
NRDE2	0.17015291275187674	4.168083727086076	0.4062942725286327	0.5315859452472125	0.9998316488673945
TMEM265	0.06443608493203828	6.964927165516173	0.405899821833687	0.5317831320560205	0.9998316488673945
CLTC	0.0603245585256362	7.860862497654443	0.4058373770019574	0.5318143608314682	0.9998316488673945
RBM17	-0.07310264550161277	6.471643294776447	0.4058212350598852	0.531822434000783	0.9998316488673945
RAB27A	-0.18501514908794073	3.784313437112373	0.4057786992872516	0.5318437087706234	0.9998316488673945
CPSF7	0.18893374092461232	4.286500886996024	1.1127528195135397	0.5318514575485244	0.9998316488673945
FLRT3	-0.16496863747265625	4.373314667589988	0.4056180253239846	0.5319240860273512	0.9998316488673945
ZDHHC3	-0.11202563809667133	5.776687944526736	0.40548476981454395	0.5319907643135044	0.9998316488673945
XAB2	0.10896204517724199	4.53644771171602	0.40548338614967905	0.5319914567521329	0.9998316488673945
CPPED1	-0.1715141603992462	4.73539316983595	0.4053015547969205	0.5320824666701016	0.9998316488673945
SETD7	0.10078252125166448	5.165334864774096	0.4051574774400074	0.532154600580321	0.9998316488673945
ATP12A	0.2799566124539545	6.786370437188899	0.4043200588688802	0.5325742237140827	0.9998316488673945
CPEB3	-0.2556187589077769	2.4635330608665784	0.40391591081901373	0.5327769591106781	0.9998316488673945
S100A7	-0.41016446870456164	4.205781271192573	0.40377643625037524	0.5328469579876598	0.9998316488673945
LSM7	0.07843863185722715	7.048146202290177	0.40341196480438796	0.5330299581686304	0.9998316488673945
BICRA	-0.23177073858053004	2.7057617385489428	0.403086279421979	0.5331935830293635	0.9998316488673945
ENPP5	0.3036255839141508	2.810209835432673	0.4029793789518149	0.5332473103974841	0.9998316488673945
GAS5	0.11376543113586546	7.5547799287868855	0.4028259266619546	0.5333244519945133	0.9998316488673945
TPCN1	-0.0992850628472068	5.331403203736227	0.4028185528933354	0.5333281593660069	0.9998316488673945
RNASEH2A	0.20356993664907108	2.554179842527079	0.4023896993336891	0.5335438603337659	0.9998316488673945
MAP4K3	0.14939281005354824	4.240228075453409	0.4014529109352588	0.5340156040961398	0.9998316488673945
RBBP4	-0.08094389181477822	6.564520848926224	0.4014241898254354	0.5340300796393871	0.9998316488673945
ANO9	-0.18930213205345042	2.753538371587291	0.40135552958155346	0.5340646876184737	0.9998316488673945
TNFRSF1A	-0.06162094672040576	6.808300211719605	0.40129352771755217	0.5340959430587849	0.9998316488673945
FAM241B	0.15598116713886484	3.534633420672384	0.4009599507690464	0.5342641594301982	0.9998316488673945
GLTP	-0.10930302038227872	6.331456260762005	0.40085127312921653	0.5343189848136891	0.9998316488673945
MTFP1	-0.1736088219035783	5.318140701866027	1.0501521313453865	0.5343631395490311	0.9998316488673945
NT5C3B	0.14125649748519647	4.4709651320074295	0.4006100686829001	0.5344407044792565	0.9998316488673945
ASB7	-0.1949315520951825	3.212806866087305	0.4892605075498633	0.5344697013777963	0.9998316488673945
STK35	-0.195599871918386	3.1302794094975486	0.4706718496936437	0.5349735845602602	0.9998316488673945
MRPL45	-0.10676881006041258	4.602587806671359	0.39924380810913124	0.5351311432239008	0.9998316488673945
USP22	-0.15228267481815402	6.483615301410431	1.154941722182788	0.5351606758232366	0.9998316488673945
DEDD2	-0.1447187460693972	3.227878666211295	0.3986621849943692	0.535425572307207	0.9998316488673945
EIF2B3	0.08860375331807722	4.561997108892091	0.39864189141652606	0.5354358507876398	0.9998316488673945
TBC1D14	0.10532347504033579	4.337933132300148	0.39839668216394664	0.5355600758458505	0.9998316488673945
USP34	-0.0835677433779961	6.24271328828655	0.398289148036972	0.5356145705491391	0.9998316488673945
TMEM192	-0.15302543392524331	4.131122744266234	0.39825003962744154	0.535634391958376	0.9998316488673945
ZNF318	-0.22589451587025386	3.1718663838714467	0.3981572784197099	0.5356814118355453	0.9998316488673945
IDH3G	0.09440413011429274	6.019751890032076	0.5671185088796318	0.535909116911669	0.9998316488673945
RING1	0.10775629919682524	5.283603820246821	0.39770655992994336	0.5359099872918182	0.9998316488673945
PPP6R1	0.14932184121384096	4.09895140529119	0.39747363611759473	0.5360281828807059	0.9998316488673945
GRB2	-0.09210061548147949	6.292996803730631	0.3973846992929923	0.5360733261442836	0.9998316488673945
PKD1	-0.2285403735239871	2.5172915227792285	0.397341902708638	0.536095051714649	0.9998316488673945
EIF4E	0.073367914479001	6.407067175857383	0.3965408630078382	0.5365020020325084	0.9998316488673945
LEMD2	-0.17821838250501387	3.334422996146539	0.3965403127728442	0.536502281766107	0.9998316488673945
BTN3A2	-0.17220987008821395	3.239601116091292	0.3965289661276048	0.5365080503404165	0.9998316488673945
LARP1	-0.1276174848652182	5.346424341500511	0.9997787491150969	0.5365095376930538	0.9998316488673945
CAPN5	0.12059358358010674	4.571822488702594	0.3964510439442189	0.53654766870744	0.9998316488673945
DBT	-0.12873861800578304	4.019381743238307	0.39632506753318675	0.5366117311318968	0.9998316488673945
ACTN1	0.17725814630909423	5.238987813038215	1.6920927995913493	0.5366551254799818	0.9998316488673945
GSTK1	-0.0809170781282581	7.963692962782611	0.3953716795757082	0.5370970203572052	0.9998316488673945
PSMF1	-0.06933743922532762	5.8392930042928946	0.39501977383493003	0.5372763539992131	0.9998316488673945
UCHL3	-0.10207877460265966	5.720948719938035	0.39499962183263937	0.537286627004766	0.9998316488673945
PPP2R5C	0.10527664443925784	4.636234374399132	0.3949860341047076	0.5372935539094983	0.9998316488673945
CDC42BPB	0.08303821183634368	5.496857975489001	0.3948694447308994	0.5373529970451747	0.9998316488673945
RETREG3	0.13458493464285207	3.9860582189421243	0.3947976030060299	0.5373896317256308	0.9998316488673945
RHEB	-0.08259446135761424	6.586495051675419	0.3946443376525417	0.5374678029250943	0.9998316488673945
SYTL3	0.18453217687257603	2.8628444384097693	0.39448338491447	0.5375499179821743	0.9998316488673945
MYSM1	0.11678844638122785	4.33731848905438	0.5077904583174202	0.5378775712865739	0.9998316488673945
CSRNP2	0.20843689693774753	2.993737048718261	0.393792814342832	0.537902501802543	0.9998316488673945
PTPRA	0.09834796689042562	5.218179586350862	0.3935639426467945	0.5380194524888954	0.9998316488673945
DYNLL1	-0.06451913690070274	8.914324020711929	0.3934383236458626	0.5380836626141039	0.9998316488673945
MANF	-0.10962858422341457	6.418675592291496	0.3928637097998256	0.5383775602146079	0.9998316488673945
MSANTD4	0.24065181226559584	3.462809730318653	1.3087200566016652	0.5384511822846061	0.9998316488673945
APRT	-0.06267696007245935	8.093080444502569	0.3927170374320401	0.5384526270845476	0.9998316488673945
POP5	-0.08003957314056806	5.730750036532857	0.3926787315178454	0.5384722352829837	0.9998316488673945
METTL9	0.07457438262894076	6.887460216760983	0.39232651806797275	0.5386525908532174	0.9998316488673945
CREBL2	-0.1727167118213252	3.6430399305205814	0.39198504197519674	0.5388275568329546	0.9998316488673945
GALC	0.1802740519153985	3.5886674884366987	0.39165238952019377	0.5389981046981909	0.9998316488673945
CNIH1	-0.08885030103822499	6.486654886480133	0.3914167358060083	0.5391189837494721	0.9998316488673945
MYEOV	0.28062631350241923	4.3751281783129885	0.3912901012923481	0.5391839622838908	0.9998316488673945
ARHGEF35	0.19059359802662118	3.4383059411348937	0.39114036606270985	0.5392608132743659	0.9998316488673945
THG1L	0.18301464320734964	2.895526351093961	0.3911149474797309	0.5392738613074479	0.9998316488673945
MTERF2	0.1710497589660665	2.6123584458666103	0.391036521774952	0.5393141230536214	0.9998316488673945
DIABLO	-0.16272973369565197	2.9866126362820977	0.3903602327940912	0.5396615477841427	0.9998316488673945
GSTP1	-0.07885500752151227	12.052238883659486	0.3902829283210313	0.5397012877000742	0.9998316488673945
TMEM11	0.08987245867163793	5.1865413167392145	0.3901131473833672	0.5397885863798012	0.9998316488673945
SBDS	0.06749813456800911	6.904260150359271	0.39009314449859445	0.5397988733020163	0.9998316488673945
SLC5A3	-0.22378758508376567	3.3880936447525	0.3900188858698476	0.5398370656665175	0.9998316488673945
ARHGDIB	-0.0937939514228603	6.74621116279279	0.3900128484524442	0.5398401710280676	0.9998316488673945
GAMT	-0.12124956146328426	4.7401126147482	0.3896533756830856	0.5400251275758519	0.9998316488673945
PDCL3	0.11315885312127902	4.848063088552354	0.3895888644836873	0.5400583326487116	0.9998316488673945
ZNF827	-0.11547416564475758	4.871691060873564	0.3892627690367614	0.540226238839858	0.9998316488673945
PROM2	0.10648222366970818	5.845828295164128	0.3890519399846144	0.540334846969255	0.9998316488673945
ZNF680	-0.11953584157604044	4.175590293494704	0.38889713023809064	0.5404146231388686	0.9998316488673945
CRTC1	-0.16911287974573247	2.817581636545691	0.38879988545668753	0.54046474645465	0.9998316488673945
MTF2	-0.10658301037991035	4.78075623170507	0.38857037231787844	0.5405830802831457	0.9998316488673945
TBCK	0.13647876115148325	4.372317253296198	0.4914277162724426	0.541169409804457	0.9998316488673945
RAB7A	0.0669405547587542	7.02874202554539	0.3873213795217305	0.5412279033158238	0.9998316488673945
PPP4C	-0.09011752300956456	7.1691225154312646	0.3871996024235215	0.5412908515605082	0.9998316488673945
TRADD	0.10453276468995269	4.772681898756215	0.406187039737759	0.5414548387795665	0.9998316488673945
RYBP	-0.24779402551921326	3.8584893036222496	1.1356492963380311	0.5414578488822896	0.9998316488673945
COX14	-0.06579263235863436	7.916917728738836	0.386825891124527	0.5414841145676608	0.9998316488673945
CSF3	-0.201915923119033	1.992867345794914	0.38635870820082224	0.541725899783287	0.9998316488673945
KLHL21	-0.2254521617569264	2.873947273815461	0.385555927983374	0.5421418475279056	0.9998316488673945
LARS	-0.09896557751807704	6.363040601342506	0.6727829059790742	0.5424335583388941	0.9998316488673945
KDELR2	-0.08265941221630675	6.856041033284351	0.3849668224186878	0.5424474684587877	0.9998316488673945
ASCC2	-0.1060024075781392	4.961711763847691	0.38484852858939883	0.5425088772783332	0.9998316488673945
SERGEF	0.2362854395895844	3.4695963883120595	0.8586540947493502	0.5425880569812557	0.9998316488673945
CHST11	0.25799943740059744	3.102596977722641	0.38440669292666346	0.542738360152706	0.9998316488673945
TBC1D13	-0.15861316829889938	2.792562863631525	0.4731027339001743	0.5427702249378967	0.9998316488673945
FUT3	0.08548913554773499	5.974387372472925	0.3842152677112624	0.5428378407638927	0.9998316488673945
ARCN1	0.08381382703609036	6.40210866477633	0.383864063989246	0.5430204457334287	0.9998316488673945
DCAF7	-0.07919678158098213	6.415775473011534	0.3838178351042352	0.5430444906801953	0.9998316488673945
AGK	0.2026233336832455	3.4376703563216378	0.876148967934495	0.5433111262500986	0.9998316488673945
PHF1	-0.3153445925419621	4.0155098148756245	1.6834556496013904	0.5434164491566235	0.9998316488673945
KDM1B	-0.4503951045231047	2.853876091546747	1.3680334289833596	0.5434886097192707	0.9998316488673945
EPRS	-0.07769650764131138	6.869156998434308	0.3826878889030394	0.5436328370796613	0.9998316488673945
MIF	0.08658012367189673	10.843367423519704	0.3825500903490343	0.5437046696454177	0.9998316488673945
GPCPD1	-0.1114791987344012	5.964396473004986	0.3824347635668151	0.5437648018470276	0.9998316488673945
IFNAR2	-0.15971533595858156	4.492279899883436	0.7673149061950739	0.5437916048381026	0.9998316488673945
S100A11	-0.11863658295215884	11.53587886370584	0.38232166253628375	0.5438237858098287	0.9998316488673945
CCN1	0.1361466921499363	8.782415822155059	0.38228573455376574	0.5438425253633166	0.9998316488673945
DKC1	0.1123763417842388	4.629553942261663	0.38212242176065897	0.5439277226064335	0.9998316488673945
MRPL41	-0.09951563163253924	7.948321144895523	0.3820488155819737	0.54396612987949	0.9998316488673945
ZNF282	0.13506398470133998	3.1267487939384044	0.38188687587125175	0.5440506472367427	0.9998316488673945
RLF	-0.10687795940302826	4.490038542182121	0.38179796843027164	0.544097059216041	0.9998316488673945
TRIM11	-0.10193860460955563	4.391221886022392	0.38130639524532534	0.5443538091720541	0.9998316488673945
TRMT1	-0.19452797349701864	3.4352441771633373	0.3812712283906492	0.5443721857514359	0.9998316488673945
CIAO1	0.0941539628884934	5.815905509049763	0.3809145021609899	0.5445586612422142	0.9998316488673945
CFI	0.1296705991048167	5.818772633320801	0.3805355299768149	0.5447568989302057	0.9998316488673945
DNMT3A	0.1684048681570432	3.8267031854940434	0.38042655210025994	0.5448139299463035	0.9998316488673945
CEBPB	-0.1278288086501344	5.397664682562702	0.38026561597371716	0.5448981729042557	0.9998316488673945
UBQLN1	0.09627134395127084	5.775639026773683	0.3800292826002963	0.5450219279997126	0.9998316488673945
KLHL8	-0.28597736478154245	3.8753868708927146	1.2713904451471527	0.5450371787672412	0.9998316488673945
ERO1B	-0.16890845532941637	3.4127419050345353	0.3797595273244117	0.5451632498485284	0.9998316488673945
LUC7L2	0.09579353408849042	6.372978045178448	0.37974604879618273	0.5451703129352926	0.9998316488673945
SRP68	0.16831860684157757	4.999601905863315	1.3497538313842656	0.5452400696763262	0.9998316488673945
IPPK	0.23026322953189085	2.9207667342953765	0.3786705697079578	0.5457344541432294	0.9998316488673945
TTC8	-0.1530535659960259	3.506634823123954	0.3786274676204633	0.5457570865073702	0.9998316488673945
ZNF678	-0.2113790063374294	2.5569435582975384	0.37824887887367525	0.5459559557233922	0.9998316488673945
RBM39	-0.06413294238427081	7.470310609004281	0.37802195464783545	0.5460752232981918	0.9998316488673945
MDH1	-0.07818087088732735	7.523748146081122	0.3780041985491645	0.5460845577059293	0.9998316488673945
ATP5PD	0.07024461386752628	7.989005183712321	0.3779437385331459	0.5461163439132519	0.9998316488673945
NMRK1	-0.15771492416550484	4.467166926629051	0.3779196911081543	0.5461289875725015	0.9998316488673945
LNX2	-0.1516750726231792	4.0141765798027365	0.37758100835890435	0.5463071196750525	0.9998316488673945
RABGAP1	-0.11925567966211759	5.585079118945255	0.3775357450000644	0.5463309346051405	0.9998316488673945
PANX1	0.20859638002672282	3.512507693297533	0.37736948487935995	0.5464184279819682	0.9998316488673945
HMGXB3	0.07889581265716922	5.212139982139841	0.37708929905191546	0.546565934689514	0.9998316488673945
ADGRG1	-0.07633730264169197	5.847660633453693	0.3770573252311558	0.5465827724758819	0.9998316488673945
DALRD3	0.1548131822077423	3.6119239675465447	0.3766352930447824	0.5468051125382865	0.9998316488673945
TP53INP1	0.12543674127123905	4.66198036068168	0.39062783021484904	0.5470182367670208	0.9998316488673945
SYK	-0.20646682882781905	3.5192171151785905	0.37619681334221633	0.5470363010201426	0.9998316488673945
GGA1	-0.141985047636827	4.772165686562517	0.926494373224832	0.5470687851576816	0.9998316488673945
CBX4	-0.17903474086169524	3.3194580176705326	0.3760734671247165	0.5471013690445212	0.9998316488673945
AC018521.5	0.12950552929319054	4.271476987680171	0.37602567330072817	0.5471265853907139	0.9998316488673945
SLC4A1AP	0.10603883087173566	5.062301140844893	0.37601975915880675	0.547129705886852	0.9998316488673945
MAU2	0.2288947388185747	4.04909779726867	1.8902060589734626	0.5472363557705913	0.9998316488673945
WDR47	0.1939441651252951	2.8095534188516558	0.3956287039329503	0.5472475142830499	0.9998316488673945
SRGAP1	-0.1653406904165168	5.134517539804544	1.3166017249323068	0.5474011950627955	0.9998316488673945
LIPH	0.12917019011529815	4.790939339240696	0.3752802548071475	0.5475201614658018	0.9998316488673945
POFUT1	0.15764091476335007	3.3626029616017123	0.3751540253234117	0.5475868634998808	0.9998316488673945
FZD3	-0.12957896415832368	4.252193613422006	0.37510850851048433	0.5476109192595411	0.9998316488673945
NEK1	0.13627619870556196	3.949977712526172	0.374965147286123	0.5476866992920513	0.9998316488673945
COPS7A	0.1036500733049179	5.388766506922833	0.3747950214560139	0.5477766530414605	0.9998316488673945
TCHP	-0.09392743802947022	4.263382639905577	0.37429968301140654	0.5480387237701325	0.9998316488673945
MPHOSPH6	0.08577881063518655	5.111223340978537	0.4003302578065533	0.5480541573013253	0.9998316488673945
CORO7	0.21227304659377744	2.535291162066293	0.37394546261702466	0.5482262800900406	0.9998316488673945
SF3B2	0.06339273573422455	7.614070700723218	0.37386160681630753	0.548270698962626	0.9998316488673945
BRIX1	0.1298222277877611	4.379594344048668	0.3736358968884104	0.5483902930510807	0.9998316488673945
NME4	0.07050736584475169	6.668923074739426	0.37362512610054194	0.5483960012847666	0.9998316488673945
BORCS7	-0.12697555218232165	4.7551798597370825	0.3731894362877492	0.5486270010528507	0.9998316488673945
AMMECR1L	0.1962531955212949	2.9336298666517084	0.37276321288214703	0.548853162642502	0.9998316488673945
DCXR	-0.07396778014085623	7.9054697501659135	0.37261054723302256	0.548934213266234	0.9998316488673945
POLR2E	-0.08248805216294035	6.476850908738046	0.37254712719097804	0.548967889905865	0.9998316488673945
TMEM168	0.20049709790140346	3.5884782620501734	0.37221661584024074	0.5491434588191688	0.9998316488673945
NUS1	0.12191774443722998	4.485947596717032	0.3714341269602571	0.5495595505242343	0.9998316488673945
GRIPAP1	0.09610371691366312	5.282614629083586	0.7713342210703852	0.5496120440133073	0.9998316488673945
OXLD1	0.09191662581396741	5.360758467755589	0.3712295484787351	0.5496684359815411	0.9998316488673945
GJB3	-0.17536337199614377	3.256627270841323	0.3712020530714481	0.5496830733826936	0.9998316488673945
TBPL1	0.12302700022278557	4.264909937373187	0.40580439217073055	0.5497522905435838	0.9998316488673945
NBEA	-0.12574176765197617	5.015322529263869	0.37070987919634346	0.5499452130456994	0.9998316488673945
GRAMD1A	0.19271260721769287	3.2281808133207432	0.37045044709267794	0.5500834876002134	0.9998316488673945
C2	-0.2071398565878163	2.676574144650367	0.37043678685269493	0.5500907702181566	0.9998316488673945
SNHG1	-0.1854332744930513	3.2633261210297784	0.37040774525840003	0.5501062536403913	0.9998316488673945
RPL36AL	0.07408686418524223	8.769763557263387	0.3702581427837487	0.5501860269643105	0.9998316488673945
BTRC	0.10579848902834131	3.9723024279831076	0.36981166726453824	0.5504242360205753	0.9998316488673945
ATP13A2	-0.1494801431771428	4.12255210438276	0.6111294501823075	0.5507267061725494	0.9998316488673945
DDIT4-AS1	0.2822861593210092	2.940435045092848	0.36878722616966825	0.5509715603084251	0.9998316488673945
PSMC1	0.07680348120595477	6.1584490105387575	0.36869226106260905	0.5510223501163298	0.9998316488673945
ARID4B	-0.0741679487337089	6.623499066475991	0.3686161472895934	0.5510630642621146	0.9998316488673945
PDCD7	-0.16994088115566414	3.458788313271047	0.3683727284435007	0.5511933108191556	0.9998316488673945
TMEM128	-0.16043745324707265	3.8841577542025	0.36836114189162483	0.5511995119373257	0.9998316488673945
FUBP1	0.07826673319090964	5.54735828674619	0.368316999267696	0.5512231382865938	0.9998316488673945
RNASET2	-0.14588374534412596	4.72787492815224	0.3679077666581382	0.5514422639611325	0.9998316488673945
ING5	-0.12493494328551927	3.776295959024073	0.36717052434474257	0.5518374488716028	0.9998316488673945
ABHD11	-0.10929549852690032	5.238180707934133	0.36685094230191556	0.552008924885941	0.9998316488673945
LPIN2	0.15609738230491663	3.7511803808698994	0.36679338992258165	0.5520398163282614	0.9998316488673945
ADD1	0.16983914067142925	6.160045555973301	1.6740305336791323	0.5520862488812249	0.9998316488673945
SMUG1	0.13239722826179487	3.9884197625704485	0.3666932667830139	0.552093565741283	0.9998316488673945
SENP2	-0.17937657505082857	3.7429375397707307	0.366442578399807	0.5522281879523274	0.9998316488673945
ZNF174	0.3024674957656763	3.003330314881064	1.0035099296716206	0.5524493124272207	0.9998316488673945
TP53BP1	0.08335957006469095	5.511149085287793	0.36595143440775524	0.5524921213960134	0.9998316488673945
SGMS1	-0.09093010998647696	5.141413296674631	0.36559428425418083	0.5526842018779655	0.9998316488673945
RPS6KB2	-0.07646050933664356	5.1356173563458265	0.36544011282037553	0.5527671574356472	0.9998316488673945
FADD	0.1222215095018944	4.377088817849958	0.36526903016508494	0.5528592406951467	0.9998316488673945
WASF1	-0.16390291070459403	3.1544492467466045	0.36488726377198727	0.553064829181924	0.9998316488673945
PAICS	-0.16358265651404974	4.560413736238041	0.364827784991772	0.5530968729735346	0.9998316488673945
RAB31	0.09860081373800877	5.1499843713086335	0.3646024983721382	0.5532182772416225	0.9998316488673945
LARP4	-0.08162800772823922	6.045324575205656	0.3644987877221369	0.5532741830306451	0.9998316488673945
DSC2	0.1915348046768133	3.080243907375567	0.3644741799775219	0.5532874495761618	0.9998316488673945
ARPC4	-0.06631537223999118	6.486337883528564	0.3643909019432938	0.5533323510658856	0.9998316488673945
ACP6	-0.15519903459707293	4.292073758873625	0.3640590303538545	0.5535113583363487	0.9998316488673945
FRG1	-0.12099919484549425	4.7781674123263	0.36361296520317016	0.5537521371146725	0.9998316488673945
DHRS7B	0.08915393681383094	5.514776138845948	0.36357523990318347	0.5537725099411169	0.9998316488673945
ZC3H15	0.0734045869542059	6.909720072699746	0.3634340037853472	0.5538487947185706	0.9998316488673945
YIPF4	-0.1961576542551198	5.670635119165378	2.519407972689219	0.5538668578137833	0.9998316488673945
KLHL24	-0.08572861741098234	5.972195640410482	0.36290572418863837	0.5541343111923692	0.9998316488673945
TFCP2	-0.14220256282393698	4.012762763424729	0.36278882921540845	0.5541975274077457	0.9998316488673945
TWF2	0.08849441744639178	5.565474247772539	0.4926233189087983	0.5542249878273351	0.9998316488673945
TRAPPC4	0.1244555661680898	5.620318466122104	0.3627350691660488	0.5542266052738345	0.9998316488673945
PRRT3	0.19703566869506176	2.8541759011701773	0.36238656823456056	0.5544151751852479	0.9998316488673945
ZSCAN2	0.17869684572763653	2.6980802088282614	0.3622800618755097	0.5544728294360071	0.9998316488673945
MRPL54	-0.07111298276742097	6.626353354717218	0.36226176338959076	0.55448273598414	0.9998316488673945
CTDNEP1	-0.10991442821631073	4.64262287447375	0.3622283270177466	0.5545008388634041	0.9998316488673945
CAMSAP3	-0.2518149775495683	2.730160461687161	0.7907746892138386	0.5545031608277992	0.9998316488673945
POMGNT2	0.17807403707359223	2.9837078255857064	0.36220208070888193	0.5545150497551026	0.9998316488673945
TAOK3	-0.10610854923525553	5.416763867496395	0.4125613780593376	0.5545584580005376	0.9998316488673945
AL353138.1	-0.19969620546155145	3.7531079963670884	0.3619722596846625	0.5546395150749301	0.9998316488673945
MT-ND4L	-0.11958540351084497	11.14780630036956	0.36190802446827325	0.5546743129701639	0.9998316488673945
MARK4	0.21041676088571123	3.1453158119581555	0.5982760492112116	0.554771939500687	0.9998316488673945
ABRAXAS2	-0.12711552241756782	4.07761515239795	0.392795943099592	0.5548621367789524	0.9998316488673945
H2AFX	0.12352688436395903	3.8178966783739425	0.3615602372436933	0.5548627921097397	0.9998316488673945
IRX3	-0.13740117631314525	4.780553161396519	0.36116445535537534	0.5550774329297143	0.9998316488673945
DHRS3	-0.07715522258307027	7.091134411426162	0.36111980702917806	0.5551016567901927	0.9998316488673945
PRXL2A	0.07356450962971077	6.276531245576102	0.36104772793600165	0.5551407674986346	0.9998316488673945
HECTD2	-0.1880782021018748	3.491108459816244	0.36035826146864935	0.5555151487973873	0.9998316488673945
ZNF808	0.17219444546743476	3.239380433454039	0.60981586647193	0.5557024360757028	0.9998316488673945
SERBP1	0.0681505489778315	7.910808503231388	0.35967929652502045	0.555884308431478	0.9998316488673945
NEDD8	-0.058309529405753326	8.01759649271384	0.389745047642906	0.5559438955527068	0.9998316488673945
MIR22HG	-0.13626616863366245	4.793721628989092	0.3595445454959639	0.5559576306740395	0.9998316488673945
PDLIM4	0.0981727537166427	5.152841367119639	0.3593269829047303	0.5560760530607156	0.9998316488673945
PSKH1	-0.14292228547166894	3.2740953399254566	0.35931053178861216	0.5560850096345298	0.9998316488673945
ALG2	-0.13963491090452065	5.663546184655679	0.8688564430224024	0.5561128740914351	0.9998316488673945
MYO18A	0.12331139165503138	4.238279064597074	0.35913343888949156	0.5561814431288816	0.9998316488673945
TRAK2	-0.11833085092476518	4.340364733489424	0.42806040934884715	0.5563470383973034	0.9998316488673945
LRSAM1	-0.19499523057324405	3.514622751769088	0.5225306443437991	0.5568402148422912	0.9998316488673945
C1orf52	-0.07774506585562309	4.9102641171652825	0.35762270837666993	0.5570054184890624	0.9998316488673945
MIR200CHG	0.0938835708509713	5.541041410042723	0.357438218093816	0.5571062055685143	0.9998316488673945
ASF1A	-0.1225839198650664	4.451574431731311	0.35733345318070076	0.5571634545204446	0.9998316488673945
CTSH	0.08738178065824001	7.891889461335609	0.3572009992180912	0.557235850649092	0.9998316488673945
HTATSF1	0.08801591884373781	5.900765381449991	0.35700609796452254	0.5573424123809873	0.9998316488673945
ACADS	-0.17058106379134927	3.3345303629124774	0.3569398494181697	0.5573786426627656	0.9998316488673945
RGL2	-0.14642373378365783	4.517295361844132	0.35668007572603333	0.5575207532090837	0.9998316488673945
YTHDF1	-0.13703722758288642	3.604276538434738	0.3563625522607952	0.557694552301682	0.9998316488673945
APH1A	-0.07479631962163337	5.9407629291431565	0.3560624194439375	0.5578589299144262	0.9998316488673945
BSDC1	0.2350367338807606	4.946326861964206	2.3268993936711317	0.557912704875088	0.9998316488673945
DERL2	0.0896515979551751	5.4457608265769535	0.35590684727483957	0.5579441714325422	0.9998316488673945
MANBAL	-0.09069848030058032	5.160744149721914	0.3556986394712842	0.5580582930940257	0.9998316488673945
TBC1D22A	-0.10939630703602775	5.013210335237919	0.35559385162649226	0.5581157460861152	0.9998316488673945
L3MBTL3	0.11406646679622451	3.7353634689242483	0.35557111775980005	0.5581282121198681	0.9998316488673945
SRC	0.2012722865898774	2.844371044884648	0.3552818746602873	0.5582868651262515	0.9998316488673945
SPG21	-0.07234521665992623	6.280031052172986	0.3552717619507821	0.5582924136555865	0.9998316488673945
ARHGEF28	0.14116271899597319	4.425271366756372	0.3546115886524717	0.5586548640251499	0.9998316488673945
NDUFB6	-0.07601752509506883	6.6008164328175	0.3541120175780405	0.5589294466676109	0.9998316488673945
RPP21	-0.08065024896005048	6.030108074864836	0.35350465299063943	0.5592636332121412	0.9998316488673945
MIEF1	-0.15513159530021434	3.7619934082708135	0.35329486384806297	0.5593791553170488	0.9998316488673945
ALKBH5	0.10747355327019134	4.876308882415505	0.3530037307446235	0.5595395477464818	0.9998316488673945
MAPK8IP3	-0.13738728496430563	4.286326991432249	0.3528103335047931	0.5596461449843959	0.9998316488673945
TRNT1	0.10083184132276807	4.669259361888126	0.3526470087688963	0.5597361978349819	0.9998316488673945
VCAN	0.2225685804758637	3.378867860501656	0.3526177961341008	0.5597523078933517	0.9998316488673945
BICD2	0.09790579668986543	4.625540162700749	0.3525054690166331	0.5598142620534844	0.9998316488673945
EPS15L1	0.14257571802110489	4.113018134426679	0.3522636559466107	0.5599476800705439	0.9998316488673945
MTFR1	0.1441549885017469	4.355976860581159	0.3520101558735681	0.5600876133693459	0.9998316488673945
GAREM1	-0.17550523551853867	3.5630736025886764	0.3518679581090859	0.5601661373322098	0.9998316488673945
PDIK1L	-0.17611505808248396	2.893251433657278	0.3517145432403921	0.5602508798371293	0.9998316488673945
CDC23	0.10930879655296419	4.034895672439482	0.3516870299057351	0.5602660801746632	0.9998316488673945
CDKN1B	-0.09798837622969145	4.979679752396887	0.35118345825351005	0.5605444325613005	0.9998316488673945
TAF2	-0.176012299308716	4.381049774126913	1.0107498960282049	0.5605739252573191	0.9998316488673945
KIF5B	0.062143157955993684	7.621238688868715	0.35048942571627684	0.5609285095647092	0.9998316488673945
CHMP2B	0.08750480077150617	6.3836645495460695	0.35044396600421446	0.5609536850055645	0.9998316488673945
ZBED1	0.13825389934759644	4.20435594745816	0.350108239906865	0.56113967793829	0.9998316488673945
TBC1D10A	-0.13474127020505453	4.440051717288745	0.35008374562877687	0.5611532525713268	0.9998316488673945
ZNF532	0.21073301388631852	2.755531239533889	0.35008210744208523	0.5611541604710548	0.9998316488673945
ALDH9A1	0.24965089138018964	5.362107156156207	2.54369845563984	0.5612668848077189	0.9998316488673945
COMMD2	0.10046063934190094	5.616353225791197	0.34979337761650203	0.5613142226879562	0.9998316488673945
RTL8A	0.09421276068137352	5.965806496651866	0.3495639558091163	0.5614414706612574	0.9998316488673945
TMEM209	0.18182557378287315	3.048209574321441	0.3494858344794977	0.5614848133490957	0.9998316488673945
DUOXA1	-0.19438146113975993	3.654269868897088	0.34942402612423207	0.5615191100687139	0.9998316488673945
AK4	0.147237567201022	5.022781379926229	0.3493593697592335	0.5615549915344986	0.9998316488673945
MRPL24	0.07956296227137712	5.4947122161745074	0.34914818176442075	0.5616722231722002	0.9998316488673945
GSKIP	-0.1663816719732711	4.30968690301149	0.5745628494342634	0.5618247159009176	0.9998316488673945
DBNDD1	-0.1546388400584369	2.8888179033066064	0.3484111487208604	0.5620817327690278	0.9998316488673945
NLRP2	0.3383619171330278	3.3603547004253405	0.34801864766187307	0.5623000543356476	0.9998316488673945
RIPK3	-0.25282152360758653	2.6190616180369988	0.3476062052543472	0.5625296483897371	0.9998316488673945
AGA	-0.16267016967912534	3.803595647136984	0.34725149472157857	0.5627272530376259	0.9998316488673945
HP1BP3	-0.0757838905131705	6.726516735188571	0.34693364429095863	0.5629044399654317	0.9998316488673945
SMARCA2	0.09493159627154493	5.803553046484827	0.34687615764324514	0.5629364978922637	0.9998316488673945
EMSY	0.24027583352559684	3.531824019391073	0.8448729756234814	0.5629732424416414	0.9998316488673945
GLIPR1	-0.14364822687492831	3.9180822803983766	0.3467644607709996	0.5629987969415298	0.9998316488673945
MICU2	0.08821819465673757	5.426441325235738	0.34675012196231786	0.5630067954146278	0.9998316488673945
HMBS	0.10875274938579627	4.268711402128121	0.3566281882201281	0.5630186123910875	0.9998316488673945
UNC119	0.12419486816405462	4.638580077643705	0.34653145064582386	0.5631288024802041	0.9998316488673945
HSP90B1	0.07565655886490097	9.043388147989628	0.346299489311406	0.5632582818446739	0.9998316488673945
CLCN3	0.07681773696191918	6.229295078802889	0.3459417172781681	0.5634581034765389	0.9998316488673945
RIOK1	0.16988589901414047	3.8969217376700955	0.3458436337234137	0.5635129092775146	0.9998316488673945
GM2A	-0.10451272426708534	5.429006148596737	0.34563500707710254	0.5636295179508477	0.9998316488673945
H1F0	0.08103953680711672	6.7855500577973356	0.34551512626362646	0.5636965451133149	0.9998316488673945
LMF1	-0.2017113685224242	3.519539891056828	0.34549944066319727	0.5637053163356616	0.9998316488673945
TMEM104	-0.19956330535663813	2.7246681544986404	0.3454604405200185	0.5637271259758686	0.9998316488673945
CNPY2	-0.08201973827472754	7.364150800853256	0.3454566540397009	0.5637292435384555	0.9998316488673945
AP2S1	0.05873090688679631	7.897543379273431	0.3454459247161085	0.5637352439230537	0.9998316488673945
EED	0.1262798839177667	4.026890888014004	0.3449379354808727	0.564019482250218	0.9998316488673945
EPB41L5	-0.10941540145325108	4.675156333820633	0.344755845074747	0.5641214375539685	0.9998316488673945
TRIR	-0.05768189519977343	7.628906942899708	0.3443431481779542	0.5643526483610593	0.9998316488673945
INTS3	-0.09102358498927254	4.810047421136501	0.3439482666996425	0.5645740541749571	0.9998316488673945
YWHAE	-0.07685869411678312	8.044656895966849	0.3438458175714984	0.5646315244556193	0.9998316488673945
ZNF736	0.16751538667019772	3.3818802592324193	0.3435478330127238	0.5647987490910158	0.9998316488673945
ARHGAP18	-0.10719599000105039	5.440568568479696	0.3430282173137684	0.5650905852175024	0.9998316488673945
MAP4	0.09972622368583506	5.488443864857801	0.34281202026812413	0.5652120980099475	0.9998316488673945
SLC50A1	0.08246716223215023	5.745235404517547	0.3427699895004985	0.565235727281872	0.9998316488673945
IGFBP7	0.1381829433994487	5.09981975448154	0.34186745313408684	0.5657435981814657	0.9998316488673945
ABCA12	-0.30649379053636566	2.6781255542888003	0.3416063698703256	0.5658906829246826	0.9998316488673945
ATP6V0E1	-0.06266669801586489	8.707486570272454	0.3415922881419926	0.5658986182163538	0.9998316488673945
PSAT1	0.16081153520548436	3.2762668612141375	0.34155953185107046	0.565917077795747	0.9998316488673945
CHST9	0.09144576335108251	7.345772606645609	0.34145846276987485	0.5659740421233155	0.9998316488673945
PIGF	-0.137218648694023	5.435437629456361	1.0260864223730688	0.5659792930206659	0.9998316488673945
VDR	0.15120537437288037	2.9403480763606917	0.34129316673180365	0.566067230495424	0.9998316488673945
EXOSC3	0.15729080894412314	4.2804541711759425	0.6401109568869421	0.5661049192732841	0.9998316488673945
C14orf93	-0.21781357478651195	2.5698171962680147	0.34107220937056226	0.566191846559037	0.9998316488673945
VPS18	-0.1172141469418954	4.583115114938197	0.3407935848137333	0.5663490637769006	0.9998316488673945
KAZN	-0.17095328846252708	3.3847156745536995	0.3404187708950247	0.5665606941670589	0.9998316488673945
PGM1	-0.10869762608626268	5.198559809487024	0.3397015308646594	0.5669661074419126	0.9998316488673945
GABPA	-0.11919683634218356	4.052083601671205	0.3393595119241108	0.5671596341906444	0.9998316488673945
MRE11	-0.156086307625157	3.9372809745822392	0.3393416645080541	0.5671697365243088	0.9998316488673945
RNF114	-0.06812862606777322	6.145419838748068	0.3391716245549947	0.5672660037754433	0.9998316488673945
CGRRF1	0.13444952797188192	3.8598131273884912	0.33885250428669444	0.5674467601208963	0.9998316488673945
EHF	0.06897902686889512	8.103447441443006	0.3384126625539626	0.567696084118479	0.9998316488673945
TBL1X	-0.1282157135351274	3.663049490802686	0.3382964328713924	0.5677620053798256	0.9998316488673945
USP16	-0.2124297964320547	5.987872249569817	2.446601870557812	0.5677704721082791	0.9998316488673945
KLF10	-0.14525205164673338	5.406971104725777	0.3382714169310355	0.567776195513448	0.9998316488673945
COG1	0.1243690195462646	4.232441239139661	0.3381703709455455	0.5678335204185326	0.9998316488673945
KIAA1143	-0.12582395253578185	4.428111006376553	0.3381353073953885	0.5678534151991397	0.9998316488673945
POLR3K	0.07978185626431439	5.680941272783711	0.3378307815083874	0.5680262593606153	0.9998316488673945
HPGD	-0.20495302260790788	6.278155607603548	0.3378209423458398	0.5680318456695271	0.9998316488673945
PDK3	-0.1501023526919422	3.8297608634073	0.3377549795263732	0.5680692997296428	0.9998316488673945
DRAM1	-0.22943129381570299	3.192611488994408	0.33774039944687323	0.5680775790468717	0.9998316488673945
INO80	-0.28584848927134604	3.9670647180373555	1.7847161585697973	0.5681214238457062	0.9998316488673945
MACF1	0.0655897666203259	6.968147323870755	0.3376267856949002	0.5681421030274374	0.9998316488673945
SH3KBP1	-0.11853465854929313	5.192024640493504	0.33759539971144836	0.5681599304642647	0.9998316488673945
FRMD8	-0.11795850180975506	4.1485874165833945	0.3375214550851889	0.5682019358999961	0.9998316488673945
ZNF524	-0.092619789337647	5.272444035023686	0.3375208596482058	0.5682022741727601	0.9998316488673945
PBXIP1	0.1020242958341788	5.471094473642396	0.33750042685149345	0.5682138824605854	0.9998316488673945
IMP4	-0.104538198721533	5.229547231849203	0.3372404073826764	0.5683616462355514	0.9998316488673945
RXRA	-0.11670905424811558	4.114397069008211	0.33716104906218214	0.5684067592603463	0.9998316488673945
XPO1	-0.0716916821267944	5.738703447429591	0.33622892887669226	0.5689371807310339	0.9998316488673945
SEC23B	0.09914197352275575	5.6920710598619335	0.33611971568489124	0.5689993931677544	0.9998316488673945
LPP-AS2	0.17128045843089826	2.593853265965315	0.3357155805969718	0.5692297240829007	0.9998316488673945
NFKBIE	0.14943182636272714	2.7081412691259743	0.36774274937740864	0.5692531708089756	0.9998316488673945
RBMXL1	0.17518782084457593	3.81409369602601	0.33562174898311203	0.5692832287664745	0.9998316488673945
RPL7L1	0.0832233876330533	5.92679001143784	0.3356057377270044	0.5692923597149352	0.9998316488673945
IL15RA	0.15559778462620907	3.1418235365377574	0.3350787742007069	0.5695930419884232	0.9998316488673945
NUDT21	0.09288366627606062	5.517379049823836	0.334521472281215	0.5699113818220677	0.9998316488673945
MIPOL1	-0.15469883191889247	3.8572508629416804	0.3344139324068593	0.5699728514159854	0.9998316488673945
ZNF511	-0.10434019877972785	4.573432058547591	0.33409649532675045	0.5701543754951657	0.9998316488673945
CTSS	-0.14560367721163137	5.6527472791455535	0.33400004073354794	0.5702095553405644	0.9998316488673945
PPM1D	-0.14109935891605135	3.512548410452393	0.33396673852298836	0.5702286093943194	0.9998316488673945
PSMA3	-0.08683955088314975	7.043891753710578	0.33374348821952093	0.5703563763764743	0.9998316488673945
INTS11	-0.07140779510255954	5.767332691833641	0.3337016971446844	0.5703802999531078	0.9998316488673945
PRRG4	-0.13711674267261845	5.128324105270946	0.3336942254354425	0.5703845773947576	0.9998316488673945
ACIN1	0.08426787351158482	6.939057877884934	0.3334841741051198	0.570504855008739	0.9998316488673945
HDAC1	0.1721266109392153	6.337882044837306	1.7940084578056372	0.5705105843368675	0.9998316488673945
PTPN9	0.17166508467261532	3.3186750029575642	0.3334180627434754	0.5705427216163548	0.9998316488673945
ZNF260	0.11869973264691688	3.9464458312913244	0.3332352749254797	0.5706474432911333	0.9998316488673945
BBX	0.06469653538750905	6.64731867056763	0.3329561159062642	0.5708074519315376	0.9998316488673945
OSTF1	0.08875238220774007	6.243549264440747	0.33294925003949377	0.570811388452106	0.9998316488673945
CAMTA2	0.14387159699184232	3.4047207030689064	0.3329068559548977	0.5708356961603618	0.9998316488673945
PIBF1	0.1112678699372168	4.2278639149437245	0.40503521103078105	0.5708611166148692	0.9998316488673945
GMDS	0.09826472141771068	6.929465430164908	0.3322862428401686	0.5711917786330415	0.9998316488673945
RPL10	-0.0752597141887284	11.437962046458065	0.33223230711246926	0.5712227458553608	0.9998316488673945
FAM160B1	-0.1097670844617061	4.130752467355747	0.3321203134058717	0.5712870578834603	0.9998316488673945
ENOPH1	0.07174791501233753	5.349690448510477	0.3320163038496944	0.5713467980898408	0.9998316488673945
SLC31A2	0.16667411948206404	3.2051187363423845	0.33183295016092035	0.5714521419924166	0.9998316488673945
OTUB1	-0.060769675025681674	6.81126720604837	0.33144669904616786	0.571674186446838	0.9998316488673945
BTD	0.18734824111941367	3.699867515813178	0.33133661171177586	0.571737504252646	0.9998316488673945
LPP	0.07625690269103251	6.548734205535036	0.33130358192464804	0.5717565044124115	0.9998316488673945
LGALS8	0.09341576454340975	7.2484521531756485	0.33120487366918433	0.5718132932444395	0.9998316488673945
STYX	0.1458774652577603	3.4168010320680766	0.3310230355871267	0.5719179380823036	0.9998316488673945
EPS15	0.1403950792732532	4.359593398667645	0.33098014835110096	0.5719426246083085	0.9998316488673945
DOHH	-0.15646500261791432	3.476588579039783	0.3308760857700388	0.5720025334935419	0.9998316488673945
FBXO30	0.1690908336702192	3.0156167683658643	0.33073234608090113	0.572085305315525	0.9998316488673945
FAHD1	0.09653207341661899	4.624831447316412	0.3307270109796735	0.572088377973093	0.9998316488673945
ABI1	0.165034828356247	5.608655361661079	1.0370460361805993	0.5722584340364811	0.9998316488673945
ANKRD52	-0.10960517436773577	4.4588053061163935	0.33028673174194456	0.5723420637725704	0.9998316488673945
PIK3CA	-0.16877231531651968	3.48795438674694	0.3301803193328716	0.57240341189979	0.9998316488673945
SBNO1	-0.10662561804986612	5.834709499050084	0.6144527512225895	0.5724184224433407	0.9998316488673945
MRPS28	0.09774239012199255	5.021694860170059	0.33011452835167854	0.5724413478857272	0.9998316488673945
SFN	0.1119943942954671	6.339181022687515	0.32942615876959075	0.5728385757285142	0.9998316488673945
IDH1	0.10657784374171031	7.890898581996406	0.3293822251172091	0.5728639467990803	0.9998316488673945
PTPRJ	-0.1822636983910578	2.788151202347448	0.3291561463422463	0.5729945400245753	0.9998316488673945
SMIM4	-0.16028952596246204	5.393737775693698	0.32900363036952235	0.5730826740508919	0.9998316488673945
ATG4B	-0.1094906287863535	4.390305620824924	0.32892116753196093	0.5731303380532264	0.9998316488673945
ACY1	0.09447599190307963	5.374761436335865	0.3289011450064103	0.5731419123985445	0.9998316488673945
BRD7	-0.2145139632915231	4.71857042037608	1.6213205781014308	0.5731944885515874	0.9998316488673945
LIG3	0.24609740530300964	3.3571251297552758	1.0855890842702725	0.5733193945552757	0.9998316488673945
GTF2F2	-0.07657095182780929	5.241813707367802	0.32809267330089525	0.5736096575491079	0.9998316488673945
TRAF7	0.10727193269532836	5.275191964021229	0.32750888563948216	0.5739478909438346	0.9998316488673945
TSHZ1	-0.19434255600958542	2.7133357346929494	0.3449278920900789	0.5739548132055032	0.9998316488673945
DNASE2	-0.09029630144133663	4.908861314691471	0.32747461780812315	0.5739677574924084	0.9998316488673945
SHMT1	-0.10565748940513463	5.146812834604972	0.32720843566403857	0.5741221222439594	0.9998316488673945
AL441992.1	0.1512404113284328	3.921924310885372	0.32719282811562833	0.5741311760056822	0.9998316488673945
PXK	-0.18136134902727594	3.6419770111891134	0.32692629724422	0.5742858321781661	0.9998316488673945
CCDC115	0.11867612259688134	4.998001389733976	0.32688403713544806	0.5743103616153697	0.9998316488673945
TMEM50A	-0.060947941566643384	7.547635207341387	0.32679848361480984	0.5743600267575366	0.9998316488673945
DPY19L4	-0.18246478149044235	3.5526010835505555	0.32676126957837703	0.5743816327968305	0.9998316488673945
KANSL2	-0.15446218903843073	3.8135931464818045	0.32662735647163366	0.5744593948240515	0.9998316488673945
GAS6	0.19098846971822106	3.863279355974574	0.3265140467129858	0.5745252093521453	0.9998316488673945
HIST1H1C	-0.07913128844483129	6.300584372022023	0.3264093821320746	0.5745860160166183	0.9998316488673945
DDX17	-0.0604854545091048	7.576176409089747	0.3262075173334002	0.5747033296452281	0.9998316488673945
LSM8	0.08094533598504207	6.345501184578318	0.3261350419938279	0.5747454605000243	0.9998316488673945
MKRN2OS	-0.1513788820071268	2.919554839218762	0.3260007019507768	0.574823570673332	0.9998316488673945
APMAP	0.09885158519755446	5.591736228583676	0.3253306652963316	0.575213476014534	0.9998316488673945
HAUS3	0.21907985486846196	3.086188282492663	0.32510417214660386	0.5753453974964847	0.9998316488673945
SH3BP4	-0.15706045402256302	5.013704880917549	0.7338746445463502	0.5755100672267504	0.9998316488673945
DMXL1	0.19777459640320863	4.816463557472915	1.0410505738666933	0.5756233466710794	0.9998316488673945
GLOD4	-0.12573812656882016	5.818211573253255	0.8966074458503487	0.5759063773326343	0.9998316488673945
ZNF286A	-0.15881711906982457	3.583162680599514	0.3237949629922699	0.5761091553863054	0.9998316488673945
PLSCR1	-0.09212191131181467	6.481237232453404	0.32331003808287173	0.5763925710620348	0.9998316488673945
MEIS2	-0.09652280608429113	4.836291112300594	0.322982299065215	0.5765842797296079	0.9998316488673945
CLIC6	-0.14353423088283562	5.118694095323249	0.32297051562728113	0.5765911747869651	0.9998316488673945
ACADVL	-0.06004306521021452	7.566123004398096	0.32268234194487266	0.5767598513643226	0.9998316488673945
MIER3	0.14434053685363504	3.0631042943998263	0.32260785105945305	0.576803469426982	0.9998316488673945
TMUB2	-0.09607519111000061	4.5022871254939005	0.32248654853514036	0.5768745123771011	0.9998316488673945
ATP11A	-0.15768270433990808	2.865960874936216	0.32212003727741395	0.5770892744588343	0.9998316488673945
CRLF3	0.1714419743594338	3.0551206567572105	0.3219182348546096	0.5772075928023798	0.9998316488673945
ME3	0.11439311568648113	4.424640713807792	0.32174845377494443	0.5773071750897869	0.9998316488673945
CWC27	-0.1041197834897513	4.37811677486886	0.32164014396834467	0.5773707207200427	0.9998316488673945
DNAJC16	0.13588728874797903	4.395621094344715	0.32162531465873606	0.5773794222226052	0.9998316488673945
NSD2	0.13690510554102012	3.991564066961415	0.32149098263360304	0.5774582573939478	0.9998316488673945
SLC25A29	-0.15786263238537007	4.06057322346015	0.3213080724979327	0.5775656368115523	0.9998316488673945
SLC4A7	-0.11584480816338236	5.52702386468804	0.3212748226749536	0.5775851608630995	0.9998316488673945
ZNF587	0.1656365178009456	3.484411049358449	0.5190097105900786	0.5776651217797184	0.9998316488673945
TRIO	0.11520636281828256	5.119183585719498	0.32074618599938304	0.5778957534522717	0.9998316488673945
PACSIN3	0.1096381769514547	4.644930358399593	0.3206489156083045	0.5779529403582796	0.9998316488673945
TRAF3IP1	-0.12055757450180969	4.13278301921366	0.32015469400250296	0.5782436802102282	0.9998316488673945
ACAT1	0.1592280399915621	4.353207759277705	0.3200093125244159	0.5783292618602476	0.9998316488673945
TUBGCP6	-0.17476292948627276	3.0350351124066117	0.3197502739472381	0.5784818141510725	0.9998316488673945
NUDT16	-0.09137374928573304	5.308704918127514	0.3197217563993915	0.5784986136534513	0.9998316488673945
C9orf152	-0.12513317404122082	4.248817843278062	0.31949635333787985	0.5786314322401627	0.9998316488673945
HOOK2	-0.06832599037416684	6.5187774218305945	0.31943620311245813	0.5786668862560449	0.9998316488673945
COX16	0.10693384604573081	6.8797842205882125	0.3194213390102471	0.5786756482064376	0.9998316488673945
VRK3	-0.17533682383645957	4.512132616791697	0.31929241739437275	0.5787516550851569	0.9998316488673945
NFRKB	-0.11826888338105383	3.652560815488533	0.31926712102176946	0.5787665711816808	0.9998316488673945
LSR	-0.06376356331280206	6.738677539170612	0.31914491604866024	0.5788386408578448	0.9998316488673945
PPP1R14C	-0.23308931607859765	3.222744918978417	0.3190374402417602	0.5789020392686589	0.9998316488673945
SBF2	0.09055675925008201	4.555555116135965	0.31901295124826023	0.5789164869561563	0.9998316488673945
DMAC1	0.0919898237307398	6.200637221308178	0.3188502118759775	0.5790125164918449	0.9998316488673945
SETD4	-0.16759525488580887	3.1612160436143495	0.31884980403919316	0.5790127571898425	0.9998316488673945
IL32	0.1735655707289579	5.007991015041981	0.31871101631853394	0.5790946791221856	0.9998316488673945
TRAPPC6A	-0.09748659390588005	5.612603659747721	0.3185172444721312	0.5792090961131893	0.9998316488673945
N4BP1	-0.1116691534047579	4.6002865604923135	0.3183375584839081	0.579315237157725	0.9998316488673945
ATAD1	0.08749826498823923	5.483767321235437	0.31804224546057547	0.5794897659949365	0.9998316488673945
NPR3	0.25938071753118136	2.394344991240847	0.31793117655087255	0.5795554351619263	0.9998316488673945
RFT1	0.12875239886309406	3.6052898463705705	0.3174097576475025	0.5798639265285496	0.9998316488673945
NDUFA13	-0.06789895193071777	9.45042077991482	0.3167174919543215	0.580274018062521	0.9998316488673945
PTPRK	-0.095320526014861	6.128320321647407	0.3164680233973259	0.5804219467425646	0.9998316488673945
SELENOT	-0.07195587926365295	6.4891086831693645	0.3164657863337864	0.5804232736160791	0.9998316488673945
TPGS1	-0.1122467227695682	4.557065067243817	0.31642416102145354	0.5804479640483584	0.9998316488673945
OLA1	0.0606820046165242	6.688734375929828	0.3161631116930604	0.5806028570150392	0.9998316488673945
ROGDI	-0.07804225261186432	5.635129946785531	0.31604037150233255	0.5806757139427241	0.9998316488673945
SECTM1	0.19467733891921055	3.472914730183998	0.31581173604780244	0.5808114789630756	0.9998316488673945
COPS9	-0.08811457094843395	7.218635431372034	0.31537329338510384	0.58107201124932	0.9998316488673945
NELFE	-0.0936533553964245	5.055279631069619	0.3152314797944313	0.5811563314351377	0.9998316488673945
SERTAD1	-0.11649939307853777	4.943307662963875	0.39527023679033174	0.5811700650892613	0.9998316488673945
TCOF1	0.1347501916393253	3.9432580486108715	0.3151576433408339	0.5812002434188568	0.9998316488673945
NGRN	0.07403243308676409	6.60972389404205	0.3149638016554167	0.5813155573414559	0.9998316488673945
FARSA	0.07107444629060022	5.915991036954609	0.3148758936085379	0.5813678682187147	0.9998316488673945
SLC35E1	-0.12106165539186496	4.027848369796786	0.31486123736916727	0.5813765905548847	0.9998316488673945
SETD3	-0.09135834301866823	5.200837281622802	0.31485153370146285	0.581382365625881	0.9998316488673945
C2CD2	-0.17022876587443894	3.5594289981729106	0.3144694966929214	0.581609826166211	0.9998316488673945
SNRPN	0.08608708161368499	5.286223912843448	0.3142613031494956	0.5817338593863359	0.9998316488673945
PXN	0.0794946294062883	5.0621525566757555	0.31401204113080206	0.5818824311857389	0.9998316488673945
PPP1R9B	0.17778880094537772	3.6656803453053115	0.68612597385862	0.581979940179826	0.9998316488673945
AC006333.2	0.17119462185078724	3.048976046757967	0.31376800813720596	0.5820279619722086	0.9998316488673945
SDHAF3	-0.10589230644613909	4.798849202877324	0.31356752982885666	0.582147574736891	0.9998316488673945
SDC4	0.0957232399351644	7.522337129585653	0.313528296748959	0.582170988568562	0.9998316488673945
CLN6	0.2980331091896736	3.521186546888257	1.3083785844370344	0.5824246301984385	0.9998316488673945
LDLR	-0.060130012446712656	7.410198444166292	0.3128827999600789	0.5825564922327139	0.9998316488673945
ARPC5	0.06377532516169529	7.359830332918423	0.3126406255731499	0.5827012594958958	0.9998316488673945
AP000547.3	-0.2769540176423325	3.0536322480395226	0.3125938405121346	0.5827292352748196	0.9998316488673945
COG6	-0.13520999149971447	4.230502186219011	0.3124966466276752	0.5827873625728732	0.9998316488673945
RPAP2	-0.1144683965843267	4.8239391997681365	0.3124081652500742	0.5828402897182476	0.9998316488673945
PPTC7	-0.15013201199975737	4.409367827127231	0.3123787399365514	0.5828578933361208	0.9998316488673945
NUTF2	0.05797083639677704	6.395649039693441	0.3120408885468507	0.5830600907369394	0.9998316488673945
GPX4	0.06580618730617081	9.83677627289264	0.31124318087868846	0.583538078449148	0.9998316488673945
CAPZA1	0.07522669043660696	6.527284410778353	0.36677522373155896	0.5835520068676024	0.9998316488673945
RCC1L	0.16028843879648114	3.770065629260307	0.49377911484012377	0.5837457985929316	0.9998316488673945
TMC4	-0.06122015439009188	6.569760239184201	0.31067295515180304	0.5838802553769331	0.9998316488673945
LIF	0.191587422209832	4.480441771931796	0.31046701210529815	0.5840039382317809	0.9998316488673945
THAP11	-0.13592110169378732	3.3371475701784776	0.30993114212732203	0.5843260189978354	0.9998316488673945
PPP1CA	-0.07119875221295885	7.414809564570443	0.3094512419148417	0.5846147719349455	0.9998316488673945
PIAS3	0.1127471002330825	4.827260822033314	0.3631426219034667	0.5846775918892687	0.9998316488673945
SNX12	-0.1554906472744621	4.269859823737262	0.560741747987333	0.5848675423709948	0.9998316488673945
PALM2-AKAP2	0.14721487143186254	3.413440010059808	0.30900427001103054	0.5848839782048287	0.9998316488673945
SON	-0.06087407996565422	7.946211422563697	0.30882498973768796	0.5849920289793755	0.9998316488673945
AMFR	0.13140634814722363	3.757081501461919	0.3085691495566695	0.5851462935106957	0.9998316488673945
TMEM9B	0.08206502145465651	6.3089114380206555	0.3084335542152864	0.5852280879640583	0.9998316488673945
CACUL1	0.07984782666742976	5.350908035707052	0.30838081079480645	0.5852599105054661	0.9998316488673945
EEF1AKNMT	0.11246671228748187	4.2773884778991835	0.3083764988363744	0.5852625122679171	0.9998316488673945
SLC39A1	-0.09974068595930241	5.603685901170646	0.3081933188595099	0.5853730621290755	0.9998316488673945
C5orf22	0.12171170029415661	3.5642457544583674	0.3080370349966687	0.5854674143490552	0.9998316488673945
RAB3D	-0.0944506156166249	4.992188099729961	0.3077102434542028	0.5856648081278373	0.9998316488673945
GPR160	-0.11133059245080922	4.168692357151104	0.3075143348846452	0.5857832102004734	0.9998316488673945
FTO	-0.11729020598610783	4.186893319159319	0.4013653522386848	0.585965163156683	0.9998316488673945
CREB1	-0.09177507369772137	4.99520175368821	0.30686570893434173	0.5861755782038383	0.9998316488673945
GTPBP4	-0.1019703183706906	5.371690163579748	0.5265875885388096	0.58619047190899	0.9998316488673945
SH3PXD2A	-0.10068028194484645	5.189875556745585	0.3067689968731108	0.5862341282576522	0.9998316488673945
USP12	-0.1702926905424802	3.063898631568228	0.3064637256402939	0.5864190210955973	0.9998316488673945
NAV2	-0.14671660016332835	4.075894759714012	0.3061757280612169	0.5865935631113521	0.9998316488673945
S100P	0.1016740076085357	11.17974880118514	0.30602324020561616	0.5866860227415336	0.9998316488673945
MRPS6	0.09425842708516752	5.356722350480604	0.30588112783861143	0.5867722186083518	0.9998316488673945
ASS1	-0.06726029039994319	8.765587645869427	0.3058185167157483	0.5868102027013058	0.9998316488673945
ARMC9	-0.13656202700364414	2.9751070118508163	0.3056045243683332	0.5869400634375516	0.9998316488673945
IMP3	-0.12995109367603544	6.3500510637271645	0.8638703856470957	0.5870777906812978	0.9998316488673945
CEPT1	-0.1647637857104825	4.199537650859817	0.3052451413120113	0.587158288933769	0.9998316488673945
AGR3	0.1475606434561826	3.355654147740981	0.3052020418512689	0.5871844712536818	0.9998316488673945
TNK1	-0.15558578850202487	3.424263542746413	0.3051095850271063	0.587240645692536	0.9998316488673945
FNTA	-0.07922871324003358	5.338289619901516	0.30491400409012454	0.5873595126710145	0.9998316488673945
MBOAT2	0.12341129958791801	6.318820408663027	0.30469125546310055	0.58749495230827	0.9998316488673945
AKT1	-0.1516073987643255	4.008721293806798	0.5946902434656025	0.5875129172049386	0.9998316488673945
DNAJC14	0.15066875451533498	3.352076239473031	0.3043794393349765	0.5876846578394708	0.9998316488673945
CASP8AP2	-0.11251030016568202	4.046531401747308	0.3040826146828135	0.5878653615162801	0.9998316488673945
MRPL39	0.09411416424582317	4.267830084019315	0.3040279121951516	0.5878986764640226	0.9998316488673945
GATAD2A	-0.10296408899165437	4.458145929799956	0.30373972774200797	0.5880742518730648	0.9998316488673945
CACYBP	0.06936203257653377	5.981431423152694	0.30364025321020194	0.5881348818234333	0.9998316488673945
LRRC8D	-0.14471576822930257	4.505354902481271	0.3031650027117632	0.5884247284078914	0.9998316488673945
ARID1A	-0.07795433949350887	5.847820710079595	0.3026327350063849	0.588749703427841	0.9998316488673945
SP100	-0.07254246268863253	6.408957804726221	0.3025782071515363	0.5887830165018799	0.9998316488673945
CACNB3	-0.17181061903697847	2.919818082143879	0.3025712679577411	0.5887872561936809	0.9998316488673945
RPL22L1	-0.12697868756523265	6.725965118731873	0.30251051359544023	0.5888243784743286	0.9998316488673945
PTMS	0.10052018344230727	5.65690526936191	0.3025066985625658	0.5888267097085425	0.9998316488673945
RBM10	0.08667264220649588	4.689760474278505	0.3024365832352211	0.588869558191276	0.9998316488673945
MAP3K13	-0.08122797283486512	5.9978229685804285	0.3023450104030954	0.5889255294888326	0.9998316488673945
TIPRL	-0.06612710421608159	5.544468240431116	0.3022589422608919	0.588978146350916	0.9998316488673945
UBTD2	-0.14533273322470164	3.4325847241779113	0.3021576848573743	0.5890400616076763	0.9998316488673945
MED13	-0.1248764348282788	4.783745714768934	0.3799712177540226	0.5891811925001244	0.9998316488673945
PGBD2	-0.15615623826784736	3.1359668684340383	0.3019259573153006	0.5891818059390721	0.9998316488673945
CHST6	0.19067381005950498	3.4236453778112885	0.40905949481050724	0.5892525287519613	0.9998316488673945
SNX5	-0.10485574024738474	5.859390897677123	0.4457214917131321	0.5893778534077068	0.9998316488673945
CNOT3	0.1314421898094158	4.219187280341594	0.30127383059412666	0.5895810859304912	0.9998316488673945
BACH1	-0.09390469297274169	4.719881319913915	0.3011306326530262	0.5896688381837019	0.9998316488673945
UTP11	-0.09950128897196787	4.793536407312364	0.3007679022886768	0.5898912433311867	0.9998316488673945
CBX8	0.1415735830192282	2.827535355164244	0.30049652948955785	0.5900577484131619	0.9998316488673945
USP24	-0.11345533823911906	3.8669203804856416	0.3002483818458161	0.5902100896658216	0.9998316488673945
RAB4B	0.08445030227597382	5.17096903251928	0.300121692801961	0.5902878976466237	0.9998316488673945
TSR3	0.1261971032396264	3.884537829311704	0.2999101012973938	0.5904178977768014	0.9998316488673945
PGM2	0.14522712384586042	5.461291918833021	0.8087246489149211	0.5906047742104651	0.9998316488673945
RPL18	-0.06343157603540886	10.92420629875451	0.29955388103629216	0.5906368925247959	0.9998316488673945
BCLAF1	0.06404148776822495	7.253820296533585	0.2993016004288981	0.5907920911872404	0.9998316488673945
HOOK3	-0.07569223492380477	5.942232718081908	0.2989354444628498	0.5910174965375949	0.9998316488673945
ZNF518A	-0.11219240659115587	4.551982392954018	0.29891731300063035	0.5910286629510961	0.9998316488673945
C11orf98	-0.1743764573413104	3.204102287339889	0.29882530927769785	0.591085331055445	0.9998316488673945
GBA2	0.13218718409169236	3.8345970882483895	0.2986379716180773	0.5912007537822794	0.9998316488673945
ZXDC	-0.17486133360760597	2.7177580111879878	0.379997806079349	0.5914614595869873	0.9998316488673945
ZC3HC1	0.18504765644697296	2.863511752249764	0.29818317174589226	0.5914811630800287	0.9998316488673945
HSCB	-0.13285457167784806	4.330550429078009	0.29729053054749904	0.5920323407635664	0.9998316488673945
MRPL4	-0.07366054889967572	6.068448240482817	0.29702636256708453	0.5921956637215264	0.9998316488673945
ADIPOR1	0.1379314585304932	6.815954666383902	1.6976538536241788	0.5922878791216682	0.9998316488673945
SLC38A10	0.07824278958587305	4.920223113920632	0.2965198620082059	0.5925090756785334	0.9998316488673945
PXMP4	-0.12335524816072803	4.177557062575462	0.29642838534186744	0.5925657168363069	0.9998316488673945
TMEM80	-0.1653513376462895	4.207386477918421	0.29580985103295193	0.5929490053254072	0.9998316488673945
RAD17	-0.36180564137420856	3.8549192203827443	2.117070534006492	0.5929576989702364	0.9998316488673945
ZNF407	0.24047056352748994	3.099015567399382	1.003014249917125	0.5930703726873024	0.9998316488673945
BBOX1	-0.28319627187958735	4.124887486494424	0.29550146091394885	0.5931403017623031	0.9998316488673945
MT-ND4	-0.1045486452800856	11.5981353004338	0.2953603863406243	0.5932278547331686	0.9998316488673945
GJB2	-0.15978435211864145	5.769488274005583	0.29529653051747734	0.5932674935834076	0.9998316488673945
LINC00472	0.11892126050632841	3.880485357485244	0.29528993510109064	0.5932715880430466	0.9998316488673945
DVL2	-0.12321536157841101	3.62075843711231	0.29515454687466425	0.5933556507704951	0.9998316488673945
CCDC71	-0.08050048227117299	4.909641763967566	0.29497939691551983	0.5934644389788895	0.9998316488673945
WDR46	-0.08825900707556406	4.8590695371184776	0.2949356761390601	0.593491601172581	0.9998316488673945
COQ4	-0.08026196128922647	5.710080938581715	0.2945922297324523	0.5937050639395693	0.9998316488673945
FAM168B	-0.1147445535367263	4.396743590525229	0.2944508657165131	0.5937929733272338	0.9998316488673945
SLC27A2	-0.18269063784382022	4.114374476653268	0.2940853564699239	0.5940203986318423	0.9998316488673945
SGSM3	-0.059862418189563435	6.241235086115585	0.29383175749400015	0.5941783000984837	0.9998316488673945
MXD1	0.13033070806494385	4.477242768417473	0.29321041511846924	0.5945655502834073	0.9998316488673945
ADRB2	0.07778812046808034	6.482567024147716	0.292844625793559	0.5947937779298285	0.9998316488673945
MTG1	-0.08715184217213837	5.5553050409372675	0.2925239677496543	0.5949939996357627	0.9998316488673945
ZNF195	-0.08774497887620882	4.818731401299168	0.2923768535518534	0.5950859069052619	0.9998316488673945
DEXI	-0.17973647324540196	3.835407362302044	0.6063220884568674	0.5952334999126987	0.9998316488673945
MRTFB	-0.08523807452403513	4.920688767318155	0.29160574800102224	0.5955681364224599	0.9998316488673945
ANKEF1	0.15255016501689836	3.3199149298514303	0.29148666165074444	0.5956426839679182	0.9998316488673945
HPF1	-0.10565647758470613	3.917168067281419	0.2913671049514994	0.5957175459027101	0.9998316488673945
IQCE	-0.16396485393166627	3.61328367998599	0.29126877795631717	0.5957791295811978	0.9998316488673945
PIH1D1	0.08341538408554039	5.56268511337796	0.3463156561614336	0.595782734888712	0.9998316488673945
RFFL	0.16498588700533928	2.5077702268797846	0.29123949392074094	0.5957974732297397	0.9998316488673945
TULP4	-0.19113889913017973	4.9113422754372085	1.1067425165945324	0.59588456541576	0.9998316488673945
POLL	-0.15453573768651577	3.5949599068183486	0.29054549074832703	0.5962325517095737	0.9998316488673945
LRRFIP1	-0.12744447029694883	6.793827470026901	1.286079359043846	0.5962687915473924	0.9998316488673945
YPEL5	-0.071302917346412	6.372619934858382	0.29046473765442743	0.5962832206530891	0.9998316488673945
SAR1A	-0.07931433565418924	5.345215597944091	0.290438072851711	0.5962999536334374	0.9998316488673945
DNAJC25	-0.1122680475068092	4.452643829708664	0.2901645711419948	0.5964716420633216	0.9998316488673945
TRIM38	-0.07525484178864453	5.815275616542732	0.2900660931764438	0.5965334865660326	0.9998316488673945
PTS	0.0797448707937228	5.9323630274233485	0.2897083415775566	0.5967582707939985	0.9998316488673945
RABAC1	0.06904950449124977	8.174642004545214	0.2893483223114455	0.5969846621496863	0.9998316488673945
CDKN1A	-0.0902906270082953	8.90976281572025	0.2893454560174771	0.5969864652994596	0.9998316488673945
POLR2M	0.37389051776272414	3.4175286963444726	1.9380155759546172	0.5971605800189543	0.9998316488673945
KDF1	0.2717096187663313	4.265432757332388	2.2067371625502914	0.5972946086964559	0.9998316488673945
SHROOM1	-0.3212489184771801	2.9318048458127293	1.3130631481195536	0.5973624446027679	0.9998316488673945
UBE2D3	0.11876165268690385	7.307036617123605	1.082854388223967	0.5974242783166174	0.9998316488673945
CDK5RAP3	-0.0730542399705963	5.700396588342218	0.28847073109037386	0.597537287116799	0.9998316488673945
EIF2AK4	-0.07545472582518922	5.375384829752427	0.28846498157659395	0.5975409112229989	0.9998316488673945
SCGB1A1	-0.42893308720389284	11.594313215004254	0.2878966247366012	0.5978993969029085	0.9998316488673945
GALK1	-0.0980275517132277	4.592362947843309	0.2875198977758748	0.5981372671940914	0.9998316488673945
CS	0.0860446012271659	5.436818001984346	0.2871402103117498	0.5983772115891124	0.9998316488673945
CENPX	-0.06816191561452549	6.304328118281512	0.28706425447648987	0.5984252367731528	0.9998316488673945
HADHA	-0.055657389173603904	7.174368632071916	0.28677430043470636	0.5986086441154286	0.9998316488673945
ATG2A	-0.11534304099030475	3.5079976726530964	0.28672610894196865	0.5986391387899209	0.9998316488673945
GTF2E2	0.0743985309650525	5.280926046387438	0.286717241238904	0.5986447504686376	0.9998316488673945
ERGIC2	0.0604994175574567	5.8910258876355215	0.28663810045232074	0.5986948374966966	0.9998316488673945
WDR18	-0.11166154250850736	5.149976886851463	0.2866005000968716	0.5987186373466875	0.9998316488673945
GTF2A2	0.07096135589546074	6.837930150411777	0.28630981084501733	0.5989027029496964	0.9998316488673945
SLC35C2	0.12017198006213747	4.8492752876008565	0.8307185447580099	0.5989943522104781	0.9998316488673945
RLIM	0.0872935188547465	4.696158432683667	0.2859287756339995	0.5991441596213593	0.9998316488673945
CERT1	-0.0843085675322726	6.120236024880729	0.481221198596346	0.599186267155994	0.9998316488673945
LHPP	0.1468123394161073	4.450524027760979	0.7184607800781552	0.5992669032519327	0.9998316488673945
NAA35	0.10130405054043183	4.694027477066224	0.2855375029212751	0.599392320852483	0.9998316488673945
MIS12	-0.11342506412443566	3.506229378386992	0.28530416660751684	0.5995404172604999	0.9998316488673945
TMPO	-0.09870086921329847	4.79887635965785	0.28511430333904964	0.5996609796548039	0.9998316488673945
ANKRD35	0.12894074796439073	4.044678028008795	0.2849410560154357	0.5997710363902968	0.9998316488673945
CLPTM1L	0.10959652598190789	4.160353030813918	0.28447124997115714	0.6000697027255104	0.9998316488673945
MAML2	0.08211576288419573	5.619538978490999	0.28473651953163276	0.6001583161274947	0.9998316488673945
MYD88	0.1151467632037404	4.7408061578320115	0.2842484217351438	0.600211471372961	0.9998316488673945
TOMM40	-0.12004707597171548	5.115158726160245	0.28422601638191947	0.600225730175122	0.9998316488673945
GPI	-0.07702894085749908	7.586177318737578	0.2842224193193395	0.6002280194192244	0.9998316488673945
OMA1	-0.14405014262162538	4.769246000414667	0.284085040945059	0.6003154638650622	0.9998316488673945
MRPS33	0.06407606065125762	6.323874018347626	0.28393866636709236	0.6004086647275501	0.9998316488673945
FAM162A	-0.06831103747721985	6.9875353861687985	0.28385349331079324	0.6004629111532573	0.9998316488673945
NCK1	-0.07754678141494994	5.923011772646901	0.2838153285678389	0.6004872215646341	0.9998316488673945
ABL1	-0.3124794525457315	3.6322272870471584	1.5276647170313618	0.6005937207139066	0.9998316488673945
RASSF1	-0.1601251229220897	2.8347799142883456	0.28364389301343984	0.6005964497393198	0.9998316488673945
CYB5D2	0.19503107945783807	4.125230145506815	1.1994240908796212	0.600603578259876	0.9998316488673945
CNBP	0.120763517799843	7.272607434420469	1.2628985479462185	0.6006408352535553	0.9998316488673945
ABCF1	-0.06324838791728805	6.069812930073637	0.2835579939109553	0.6006511954239655	0.9998316488673945
NDRG3	0.08922791111219996	4.757609593073589	0.28342944518099855	0.6007331428532816	0.9998316488673945
TERF2	-0.15000898301168508	2.7514063341033594	0.2832064353053428	0.6008753645779765	0.9998316488673945
IER5L	-0.10934236412415452	3.8988421374146593	0.2831217871899171	0.6009293668122435	0.9998316488673945
UPRT	-0.14552901839400828	3.8095123891785634	0.2828669115324856	0.6010920307511434	0.9998316488673945
MGST2	-0.0794688312694413	6.577279041415249	0.2828486337105466	0.6011036994640688	0.9998316488673945
RNF128	-0.16344085449440174	3.250061182156259	0.28278989557373785	0.6011412016793448	0.9998316488673945
GON7	0.1445098719832029	3.5268543385501405	0.2827778392843062	0.6011488998153058	0.9998316488673945
SIRT3	-0.15177566171608642	3.308060640301621	0.2827071984235621	0.6011940094143341	0.9998316488673945
STXBP4	0.1997036731900571	2.715770779936246	0.28263212147953265	0.6012419597832935	0.9998316488673945
SNX2	0.07951646741862739	6.397191670080425	0.3180080042344543	0.6012927491255946	0.9998316488673945
PDCL	-0.24700477287468578	4.620159372021933	1.9805142445808026	0.6013775833804367	0.9998316488673945
HIPK2	-0.07115658876110308	6.37264142049723	0.2824108021835876	0.601383360603591	0.9998316488673945
EVL	-0.17957122620882507	2.977214216190956	0.2821977419188689	0.6015195524328634	0.9998316488673945
KLK12	-0.5180830086243972	4.621097189319522	0.2820407547534063	0.6016199438992096	0.9998316488673945
STRIP1	-0.12750912043261234	3.83309608862331	0.28191049833975546	0.6017032687808701	0.9998316488673945
GPR157	0.18150367475953133	2.866685279103988	0.2818061619529552	0.6017700306001506	0.9998316488673945
DLAT	0.1006611566023792	4.712840617281541	0.2817019045562905	0.6018367578333715	0.9998316488673945
DDX42	0.07432215767382852	5.798562264119973	0.28142941671058624	0.6020112319748361	0.9998316488673945
RARG	0.11632481914866745	4.069559772177328	0.28107421105388103	0.6022388343178064	0.9998316488673945
FN1	0.1600033749809114	5.8968393901732385	0.2809678298188209	0.602307035536702	0.9998316488673945
PHEX	0.28149133357891604	3.0600546646548947	0.8162719698401759	0.6023521132959778	0.9998316488673945
TRMT13	-0.12416411728692074	2.9361510775506607	0.28078900600134676	0.6024217174240969	0.9998316488673945
SOCS4	-0.11036329664377903	4.458524922464719	0.2807094691693436	0.6024727405145329	0.9998316488673945
SMIM8	0.15144554036527108	3.2080916943894637	0.28067285501431694	0.6024962317305574	0.9998316488673945
SNX21	-0.14446280093031244	2.8493481005684336	0.28063806291016946	0.6025185557733469	0.9998316488673945
RPL10A	-0.07312832629290036	9.8963860986468	0.28002145012830865	0.6029144966214837	0.9998316488673945
PFKFB3	0.12304086341163026	6.121318669542558	0.28000940838213556	0.6029222344951963	0.9998316488673945
ZNF467	-0.14939773556322344	3.6179275660286643	0.27982264134837187	0.6030422761302732	0.9998316488673945
TPD52L1	0.06943827100670792	6.1707224871004565	0.2792773093717451	0.6033930759460756	0.9998316488673945
POLR2B	-0.10445181311014623	6.074398358886963	0.4738935905396534	0.6034311610212366	0.9998316488673945
AP2M1	0.059894483550016635	7.753123329663758	0.27891158432432833	0.6036285862256091	0.9998316488673945
FAM13A	-0.10730252451252872	4.618551713535339	0.2788709292571417	0.6036547785333521	0.9998316488673945
FYTTD1	0.09851435281090248	5.824988979325816	0.4704204229167001	0.6036778648469071	0.9998316488673945
HARS2	0.11958045705883819	3.9307105448657973	0.27866931438148945	0.6037847066979332	0.9998316488673945
UQCRC2	-0.06503648266185218	7.288168253600177	0.27858146394464334	0.6038413397596203	0.9998316488673945
ARNT	-0.11789439159685967	4.093515596594839	0.2780621623818873	0.6041763444983997	0.9998316488673945
GNPAT	-0.10389538733728057	4.613104536865036	0.27781117616957185	0.6043384018190177	0.9998316488673945
PLGRKT	0.10510493993876875	4.914225953444033	0.27774063818372713	0.6043839639162516	0.9998316488673945
NME3	-0.06613495877235322	6.36964867846758	0.2774176815497421	0.6045926642251394	0.9998316488673945
TSPAN6	-0.07956139690337968	6.542824336219235	0.2771877850214127	0.6047413227943255	0.9998316488673945
MTA1	-0.16502139348286024	3.510624798711793	0.27709489714944724	0.6048014096306685	0.9998316488673945
LSM6	0.11983450099495101	4.526017196432122	0.2769768199806607	0.6048778095146954	0.9998316488673945
MYOF	0.06310813038066776	7.693519604408646	0.27696173490392606	0.604887571575127	0.9998316488673945
FXYD3	-0.08335262933959585	9.000297118096583	0.2768906558608012	0.604933573820801	0.9998316488673945
RNF10	0.0707135966629839	6.129291637398239	0.27649156406838155	0.6051920066612122	0.9998316488673945
THOC3	0.09878902292840994	5.919596803662938	0.2764726443922303	0.6052042641011481	0.9998316488673945
CNOT4	-0.06358463035183327	5.381283375746642	0.2764570475661907	0.6052143691809866	0.9998316488673945
ZNF787	0.17098613856582762	2.709422321012557	0.27594242908792593	0.6055479929963457	0.9998316488673945
NELFA	-0.11897130904223649	4.43750277531742	0.27582994377393777	0.6056209697898554	0.9998316488673945
ZNF189	-0.15227697662093523	3.74888435491103	0.2752273371365998	0.606012247535258	0.9998316488673945
ZBTB4	-0.1914359939170378	4.901047842977164	1.4109128089676872	0.606013279392104	0.9998316488673945
ERP29	0.07121919152439557	7.554263473082265	0.2750699231990494	0.6061145484960764	0.9998316488673945
TTC31	-0.1572456155468492	2.5682547797476145	0.27496601178518904	0.6061820995892993	0.9998316488673945
UBE2Q2	-0.08759552732482113	4.575193530655936	0.2748911093497267	0.6062308026020315	0.9998316488673945
ZNF598	-0.1518655916953953	2.771975588084435	0.2748425930682761	0.6062623533785095	0.9998316488673945
FMN1	0.11853637383598772	4.205406732895616	0.274595443209598	0.6064231337671292	0.9998316488673945
KRTCAP2	0.059840606550906617	8.625114986171075	0.27444431125627833	0.6065214966742731	0.9998316488673945
RHOG	-0.07339220208271131	5.149295978748787	0.27443877347436285	0.606525101551989	0.9998316488673945
SLC44A4	0.06001878611304951	8.13949077520628	0.2742947061016537	0.6066189001588662	0.9998316488673945
OXR1	-0.10429485942217193	5.239437433356262	0.46890814561225747	0.6066237876604469	0.9998316488673945
OSBPL5	-0.11693359681707978	3.4113975560247924	0.2741315923472819	0.6067251375893359	0.9998316488673945
ABHD14B	0.08667870795442087	4.874671759905904	0.27395765545866696	0.606838468965422	0.9998316488673945
STN1	-0.1348311494706032	4.648849294653424	0.2738945402052674	0.6068796041499567	0.9998316488673945
AAMP	0.12503843319934752	5.754597837649229	0.9518854546983165	0.6069208785058606	0.9998316488673945
PTPA	0.08625720130615215	5.845069509292748	0.2734382261695125	0.6071771867451179	0.9998316488673945
PER1	-0.12824044936746368	4.213083697405988	0.27343194207894583	0.6071812871037738	0.9998316488673945
PHTF2	0.1634756650699486	3.3531072495095904	0.4197170390773646	0.6072754544913223	0.9998316488673945
AHSA1	-0.08795018197944311	5.721766405622784	0.2732783098557188	0.6072815506973892	0.9998316488673945
RANBP2	0.06519219155956736	5.984387430702259	0.2732670229405058	0.6072889182002696	0.9998316488673945
RAB1A	-0.05556427286630312	6.700424150572846	0.2727942416697285	0.6075977004631774	0.9998316488673945
NNT	0.08810973651745861	4.705524445251945	0.2726808436589474	0.6076718138705792	0.9998316488673945
BRD8	0.07767076864942019	4.894271675805444	0.2724858920540001	0.6077992743983314	0.9998316488673945
LYRM4	-0.15054282891388865	4.0445253325132935	0.2723846297901459	0.6078655033584726	0.9998316488673945
ZMYM6	0.15025700610003165	3.3063498420293804	0.2720323798789884	0.6080960098515783	0.9998316488673945
TSEN15	-0.10243023381428047	4.40396141418476	0.2718894692488772	0.6081895827748733	0.9998316488673945
NPDC1	-0.08632380840971841	6.759233302000119	0.27169977238990234	0.608313838420776	0.9998316488673945
TINF2	0.11142008359578895	4.376068928330246	0.2715964290163546	0.6083815540238423	0.9998316488673945
COBLL1	-0.13626394546012796	4.796950672654879	0.27158366896828834	0.6083899161732638	0.9998316488673945
EIF3B	-0.09972567856145059	4.71439804257332	0.2713317928087343	0.6085550318640562	0.9998316488673945
NMB	0.12303810565498602	5.044201621962925	0.27107965579135296	0.6087204169717474	0.9998316488673945
BORCS6	-0.13830627647392227	3.069419261552121	0.270993506347684	0.6087769478672521	0.9998316488673945
RIF1	0.10089480197226476	4.950805870051622	0.27086275504871454	0.6088627683122401	0.9998316488673945
SSX2IP	0.18467130812955465	2.7269779934127167	0.2707218106192714	0.6089553088903117	0.9998316488673945
EHD2	-0.10986329452499985	4.531136630567106	0.27071894447522765	0.6089571910487679	0.9998316488673945
DEPTOR	-0.14500680908681135	4.2577012218084676	0.27054292357169274	0.6090728060925179	0.9998316488673945
SRI	0.08461059605924404	8.12876584830039	0.2705106686777977	0.6090939971568222	0.9998316488673945
ZNF737	0.14685540461710647	3.6679324599269068	0.27037522473763903	0.6091829998109533	0.9998316488673945
SKIL	-0.08728013102048733	5.084842046573128	0.2702289755802559	0.6092791348335225	0.9998316488673945
CYB5A	-0.11139848337717949	9.942242781498555	0.2702128542866208	0.609289733999207	0.9998316488673945
WWP1	-0.14486851628503455	4.835079097583134	0.804455571898022	0.6093587956812043	0.9998316488673945
FAM3A	-0.13567059087963473	4.562029849642268	0.49206320095574213	0.6093594049172254	0.9998316488673945
GPRC5B	0.13955049047088827	3.94056869528426	0.2698052795301788	0.609557834229244	0.9998316488673945
AL161431.1	-0.18491088333275707	3.316628658783791	0.2697925773473529	0.6095661938135539	0.9998316488673945
HPS4	-0.10914281767226257	4.1591760421478625	0.2697177234642907	0.6096154619083388	0.9998316488673945
TIMM10	-0.13855099262834178	5.623760845827446	0.2696946411142183	0.6096306562511533	0.9998316488673945
RAB40B	0.16441934472016417	3.513962032372881	0.2695617951995457	0.6097181204789583	0.9998316488673945
AIFM1	0.06716875327834584	5.73620208708938	0.26953895116950394	0.609733163506083	0.9998316488673945
TMEM120B	-0.19615158778009134	3.09132288459234	0.2695306251019359	0.6097386465095054	0.9998316488673945
MFSD14A	0.11961505855544789	4.485561908589551	0.37638822528895804	0.6097576765895392	0.9998316488673945
CALCOCO1	0.08324387497774594	5.495580886318936	0.2693104304976847	0.60988369162513	0.9998316488673945
INIP	0.10690510973518712	3.747149638833975	0.2692360557264782	0.609932700420126	0.9998316488673945
ITM2B	0.07509210799021224	10.411562596347217	0.26916491521040703	0.6099795861285013	0.9998316488673945
AQR	0.08615324793948781	4.693745135759732	0.2691081064170042	0.6100170320974727	0.9998316488673945
VIRMA	0.07490370445133482	4.7473852590124554	0.26900866714187305	0.610082590463316	0.9998316488673945
FBXO9	-0.06241385141886655	6.717158239751181	0.26900164189574666	0.6100872226567052	0.9998316488673945
ALS2	-0.15925394427656028	2.9751923907059536	0.2688443932740692	0.6101909269718211	0.9998316488673945
GPX3	-0.12318207638885183	5.8677635313791345	0.26883900099016605	0.6101944838315416	0.9998316488673945
PLAGL2	-0.1506869825623289	3.363359076323584	0.2687210526356839	0.6102722963734633	0.9998316488673945
PHACTR2	-0.11960373339917538	6.245942758524149	0.26868641079017014	0.6102951543397461	0.9998316488673945
SERTAD4-AS1	0.13313189372795073	2.8903679097029085	0.2681600482546837	0.6106426998323671	0.9998316488673945
PPP1R3B	-0.1374980971678549	3.6515492794466557	0.2681597502665165	0.6106428967108096	0.9998316488673945
GPATCH11	-0.12431599445814699	3.472806061704601	0.2679149398145754	0.610804688328858	0.9998316488673945
PROSER2	0.16991185123513342	3.1884201101163865	0.2677453129990957	0.610916847615672	0.9998316488673945
NEDD1	-0.12948676938111478	3.6301038974790325	0.31473756760360605	0.6110001867094481	0.9998316488673945
ARL8A	-0.11176465356159898	4.147798471528394	0.2675691596619716	0.6110333703900707	0.9998316488673945
OSGEP	0.07482641623059982	4.629085629280482	0.26756159064241913	0.6110383782804993	0.9998316488673945
CCDC91	0.10192683170533513	4.902799681933246	0.26729749254854146	0.6112131702094054	0.9998316488673945
MZT2A	0.07599133747738572	5.349291711754185	0.2671932027137034	0.6112822242713867	0.9998316488673945
CDKN1C	-0.2267384029905895	2.8406186289822597	0.26707582856254763	0.6113599625261957	0.9998316488673945
HEATR1	-0.1042079762229128	4.163201692609212	0.2670152708700884	0.6114000791183885	0.9998316488673945
RBM15	0.18649828598659704	2.8661796144260814	0.26689627438680524	0.611478925561699	0.9998316488673945
MSL3	-0.09284024242338954	4.340124085807247	0.26686333527563216	0.6115007548104672	0.9998316488673945
CUTA	-0.0591272277468024	7.852624714854285	0.26685677253404766	0.6115051042444493	0.9998316488673945
ANAPC2	0.10372261594215756	4.485668535187883	0.2663944601224308	0.611811672206357	0.9998316488673945
KAT2A	-0.20230686385804644	2.748401788433455	0.2663915603098553	0.6118135961975522	0.9998316488673945
PDZD11	0.0729067721464708	5.174595332483004	0.2662745230437638	0.6118912601943808	0.9998316488673945
USO1	-0.06600125202949532	6.133053714580434	0.2659540406404401	0.6121040386010139	0.9998316488673945
LAYN	-0.12653646404664953	4.616239064496537	0.2656054967376674	0.6123356337404876	0.9998316488673945
DCAF8	0.0927189207576119	5.600253414733462	0.4065559709250701	0.6124154703865577	0.9998316488673945
EID1	-0.056239226655035814	8.38641684899787	0.26540851555168476	0.6124666065578519	0.9998316488673945
ARIH1	0.11884996965387587	5.118830972686673	0.603639259526659	0.6125230426667897	0.9998316488673945
CCM2	-0.1541349143628147	3.2932423162197417	0.43823635622176416	0.612537258385249	0.9998316488673945
RHBDD3	-0.35391935998828566	4.794732274529748	3.555332996265865	0.6125592786597532	0.9998316488673945
PDE4DIP	0.07847742517299634	5.516010351980365	0.2651376155274405	0.612646829326133	0.9998316488673945
GSTM3	-0.2334518805083993	3.0219108482109034	0.26507979450458397	0.6126853113605533	0.9998316488673945
DNAJC21	-0.11921434115232661	4.494227724894484	0.5718499481934142	0.6128241092830788	0.9998316488673945
TMEM41A	-0.12468965428512598	4.381774262295401	0.36512466732556326	0.6130991145285714	0.9998316488673945
SH3BGRL	-0.06939840643410154	6.251032840977998	0.2643234008296262	0.6131892130543317	0.9998316488673945
ALDH7A1	0.1264635160419719	5.0659325492750025	0.2643143978778645	0.6131952162599237	0.9998316488673945
CISD3	-0.06546295341456074	5.8434441476132815	0.2855103477484894	0.613494759664963	0.9998316488673945
MTO1	0.1455543840390774	3.5755493903131526	0.26364470499335113	0.6136421360620713	0.9998316488673945
ZBTB25	0.1804363888024944	2.9670122655586217	0.2636168464564584	0.6136607431271979	0.9998316488673945
APIP	-0.07851400418057297	6.1687748191905305	0.2635677517754994	0.61369353712707	0.9998316488673945
POLR2I	-0.07412195469168618	6.585791280837768	0.26353714663247374	0.613713982553913	0.9998316488673945
TP53INP2	-0.07552115733626324	5.403010431110135	0.2627782629277972	0.6142214306924867	0.9998316488673945
TM2D1	0.07857674032595222	5.62261158315839	0.26246739322011564	0.6144295714825094	0.9998316488673945
NEU1	-0.0772435330459922	5.916946423870557	0.26246027971142727	0.614434336121554	0.9998316488673945
LLGL1	-0.18909692154973454	2.7175335298172913	0.2623513626876097	0.6145072991747667	0.9998316488673945
MRPS11	-0.09265402341499096	5.336820698585852	0.4297925672391059	0.6145529395949746	0.9998316488673945
ASAP2	0.15131290931191363	3.118340245227158	0.2621463319299663	0.614644700717422	0.9998316488673945
RARRES1	-0.144518669433351	11.671592991137071	0.2619509048461256	0.6147757300024077	0.9998316488673945
ACOT13	-0.06384112145289601	5.834714595441411	0.2617893740867463	0.6148840795404316	0.9998316488673945
SDCBP	0.0709308189164604	6.751355132420695	0.26178485700056875	0.6148871100648334	0.9998316488673945
PLCD1	-0.2050722375767259	3.0835343033170197	0.2617045634935139	0.6149409847297632	0.9998316488673945
PGM3	0.08465653778056786	4.930753635233292	0.26162994737024103	0.6149910594552377	0.9998316488673945
ALG1	-0.09340747394071518	4.8040813035959005	0.2614733439118965	0.6150961852500266	0.9998316488673945
EXOC5	0.1385569066551399	4.787885380989289	0.6601351913386647	0.6150978662629504	0.9998316488673945
NAGLU	0.16819831488495646	2.7592317554601964	0.2614247278757828	0.6151288286840872	0.9998316488673945
CARM1	-0.1074908197284064	3.4376373962505866	0.26139775072691335	0.615146944264937	0.9998316488673945
PRRC2B	-0.06077905529367819	6.313092731574479	0.26110209812577306	0.6153455575869431	0.9998316488673945
TSPAN14	-0.08561774639916767	5.399829742439612	0.26105345537770014	0.6153782484755271	0.9998316488673945
CTNNBIP1	-0.09294679546402239	5.207391361437174	0.26096813795452894	0.6154355963310636	0.9998316488673945
PLCB4	-0.12592396012756685	4.002876442897895	0.2608165623017082	0.6155375104115466	0.9998316488673945
QTRT2	-0.21234680549199286	3.3656972293855674	0.8263272024865511	0.6156115705329955	0.9998316488673945
GPR89A	0.3111714839030062	2.640797041618024	0.9915470866133966	0.615664173161998	0.9998316488673945
ACSL4	-0.08006544442623952	6.035197864910812	0.26026388240710363	0.6159094318439374	0.9998316488673945
DGCR8	-0.11869485809897527	3.6481974467213245	0.26025377167764835	0.6159162404483141	0.9998316488673945
SUCLG1	-0.08757129035849875	6.452534071167537	0.2602116300286003	0.6159446206077264	0.9998316488673945
SLC25A23	-0.11320348238690899	5.164363954170396	0.6285528031332168	0.6159982881293624	0.9998316488673945
MUC20	0.05732769993106847	8.504337465260921	0.26007502682031736	0.6160366356777003	0.9998316488673945
SLC26A4	0.3936720227380787	3.885601334350608	0.2600288751005837	0.616067730125667	0.9998316488673945
MRI1	-0.17664809031628015	3.6124994474108014	0.25986611580215974	0.6161774162230476	0.9998316488673945
LONP2	-0.05877134132789661	6.59465628394829	0.2597351272241573	0.616265723209666	0.9998316488673945
GABARAP	-0.062227847524014834	9.402872571386858	0.25960879025078076	0.6163509210726641	0.9998316488673945
PGS1	-0.17042188572309178	3.5234898299915027	0.2595290425977147	0.6164047140492097	0.9998316488673945
TTLL1	0.12208179886550495	3.164521953021888	0.2593164975167556	0.6165481354645054	0.9998316488673945
ADORA2B	-0.1276521073752371	4.16372883648192	0.25904057228675625	0.6167344359577469	0.9998316488673945
NKAP	-0.17096484962840006	4.898416838217757	1.2251723715694498	0.6167696539777136	0.9998316488673945
MRPS26	0.07994084289782857	5.853217790881664	0.2588583084268115	0.6168575668037128	0.9998316488673945
FOCAD	-0.1343685485283155	3.607732200708982	0.2588086683318357	0.616891111380337	0.9998316488673945
TBL3	-0.14813742140023142	3.9986506780294584	0.2587940555895969	0.6169009868017469	0.9998316488673945
SIDT1	0.11997993988255827	4.013990992925616	0.25863935721268505	0.6170055550469304	0.9998316488673945
DNAJC8	0.13145345881496504	6.449357992422828	0.8786730378076851	0.617035266971525	0.9998316488673945
SENP1	-0.16657907741774244	2.9258908088771656	0.258541026967476	0.6170720419249891	0.9998316488673945
LPIN1	-0.10786796344884257	4.326945140247079	0.25848070523796673	0.6171128369425418	0.9998316488673945
NDUFS2	0.07026760946593692	7.3106872551430016	0.25847767924608367	0.6171148835514102	0.9998316488673945
RNF185	-0.16430690649304364	3.271664223981594	0.3375233606308295	0.6171356855872603	0.9998316488673945
WDR34	0.09897656490029999	5.092414882104715	0.2579952273817408	0.617441381104933	0.9998316488673945
GSAP	0.16120685282195962	3.4331340885246022	0.25798328541116106	0.6174494676986746	0.9998316488673945
DAP3	0.08082450933350394	5.708426341508924	0.2579694117496453	0.6174588626492623	0.9998316488673945
VPS13D	-0.08865640911390356	7.234313310010995	0.25786440773205116	0.6175299795421918	0.9998316488673945
MKLN1	-0.07924372900299047	5.162581018984564	0.2575075022189035	0.6177718410704335	0.9998316488673945
PRMT2	0.11248583544314668	5.6553657981743335	0.6978619138181023	0.6178890814671362	0.9998316488673945
RHOC	0.05147125088687964	7.887555430312009	0.25726193215242193	0.6179383781402246	0.9998316488673945
PCK2	-0.1084719613822577	4.089372598751153	0.2572018541845185	0.6179791362625611	0.9998316488673945
CDK8	0.1353826561848514	4.1322682289956605	0.2570399549344011	0.6180890020659097	0.9998316488673945
PARD3B	0.15846378249236664	3.4028365820145057	0.2567484717180807	0.6182869148982517	0.9998316488673945
RBM22	-0.0948868554993538	4.694975735196418	0.2565645894542442	0.6184118414830768	0.9998316488673945
MAP3K6	-0.2139904487859797	3.004664161660429	0.2565508862791059	0.6184211534649251	0.9998316488673945
SNAPC2	0.1437112840409004	3.4139730326376516	0.25651487225911346	0.618445628265663	0.9998316488673945
C1GALT1C1	0.06739072659734915	5.775825451927023	0.2563018586661345	0.6185904348846268	0.9998316488673945
CLIP4	0.1300872602088777	4.158634394955023	0.2557849811335328	0.6189421252317161	0.9998316488673945
STXBP5	-0.11533510883054428	3.3112486188775687	0.25574197727604886	0.6189714058916393	0.9998316488673945
SERINC2	0.06379393059817405	8.271698694633121	0.2557020373510215	0.6189986031586006	0.9998316488673945
PRSS16	0.18640766181452406	3.2592439510538287	0.7222065820368565	0.619178672433074	0.9998316488673945
C1GALT1	-0.07704644189783956	5.9480932079414615	0.2551818085866253	0.6193531010214275	0.9998316488673945
NBR2	-0.36820532197030276	2.628800756630685	1.1790535406672844	0.6194117081893542	0.9998316488673945
CLEC2B	-0.23343271595417978	2.951916930774384	0.25507993523067074	0.6194225737868841	0.9998316488673945
CNTRL	0.14135060916975545	2.5411642942581536	0.25500721369802837	0.6194721771372118	0.9998316488673945
PELO	0.08369566097997386	4.914288665960482	0.25487637028185145	0.6195614479547105	0.9998316488673945
CAAP1	-0.16694592878691294	5.774201382346723	1.78546881636764	0.6196103018325603	0.9998316488673945
UBA1	0.05648302584722924	6.52561068812169	0.25438465418062906	0.6198971914986033	0.9998316488673945
WDR20	0.0926532542713443	4.353691163374331	0.2542602993538931	0.6199821659170226	0.9998316488673945
ZFC3H1	-0.11230270917760746	5.053032654799127	0.7491194167121754	0.6200337972305413	0.9998316488673945
MT-CO2	-0.16254145752374827	13.46681675806707	0.253465885239247	0.620525627603002	0.9998316488673945
PLEKHA2	-0.0892728414648143	4.062186547031219	0.25337007191012995	0.6205912465545548	0.9998316488673945
SPG7	-0.0714667732892455	5.503492936132591	0.2532434514690243	0.620677988189239	0.9998316488673945
AP001372.2	0.23402776045481957	2.834414590813018	0.6550030019410711	0.6207959499195027	0.9998316488673945
PKD2	0.15733900119741753	2.5018383710517837	0.25298544661865446	0.6208548198363935	0.9998316488673945
SCRN1	-0.08253248419765731	4.622991619003264	0.2526228913541418	0.6211035009135673	0.9998316488673945
GMPPB	0.08808588100318093	5.12290749110048	0.25221559924572695	0.6213831364069571	0.9998316488673945
RTF2	0.05118651510529252	5.854452711967795	0.2521112141132656	0.6214548502264055	0.9998316488673945
CCDC50	0.059810697179466916	5.607478644980412	0.25158579370199746	0.6218161050366573	0.9998316488673945
ICK	-0.07262539374977205	5.475439397882436	0.2513874944275232	0.6219525701588329	0.9998316488673945
PCF11	-0.13630098250185765	4.219444848457005	0.251255904425918	0.6220431649297262	0.9998316488673945
LLGL2	0.09467595132804114	5.045300115043172	0.2511350317918025	0.6221264075634863	0.9998316488673945
C15orf40	0.08936627372883893	5.174177371963191	0.25068729698089726	0.6224349740951445	0.9998316488673945
GTPBP1	0.15863759033865707	3.2898608374478897	0.2504410141412674	0.6226048535767225	0.9998316488673945
STAM2	-0.20765322552378584	4.489920482436854	1.1219877372135378	0.6229978170628108	0.9998316488673945
CLPP	0.05843744036484704	6.074129731415243	0.24985486111456198	0.6230095904992681	0.9998316488673945
MAP3K7	-0.10415251345630848	4.241611644858725	0.24978555611430056	0.6230574849235935	0.9998316488673945
GOLGB1	-0.04982926066480848	8.148325128296323	0.2496580969776425	0.6231455896292931	0.9998316488673945
METTL21A	0.10856702727280455	3.9293810939738316	0.24956983808788955	0.623206614202231	0.9998316488673945
PSMC5	0.05179227415487498	6.999844950292277	0.2492201119687937	0.6234485579574556	0.9998316488673945
THAP3	-0.15304263407483365	3.02862168001545	0.27912573794668233	0.623488476630327	0.9998316488673945
DIAPH1	-0.06283773286289018	5.973395698410968	0.2490881487453585	0.6235399068762978	0.9998316488673945
SNX8	0.16289769113108912	3.1369310893640567	0.24900013908047494	0.623600846752756	0.9998316488673945
SND1	-0.06317178771074546	6.220514882350811	0.24881791126699576	0.6237270685099521	0.9998316488673945
SLC18B1	-0.1514179125497114	3.790734659741606	0.24879016023260392	0.6237462956211803	0.9998316488673945
ADK	0.09785260142531696	5.662429411844457	0.5889286650365935	0.6239958317055985	0.9998316488673945
CYB5R3	0.05029416265882486	7.141173115125286	0.2483667626392184	0.6240398112175659	0.9998316488673945
RPP25L	-0.08666258260174359	4.881965615821476	0.24819786708971425	0.6241569839824118	0.9998316488673945
SETDB1	-0.1857959806814259	3.798410718527142	0.7136487978247631	0.6245240482027625	0.9998316488673945
SYAP1	0.17194334077654685	7.0530753609466785	2.335431329187452	0.6245317804727516	0.9998316488673945
SEC63	-0.07158541004095066	6.3520328923512	0.24764575858320922	0.6245403643736308	0.9998316488673945
SF3B4	-0.05945138201149514	5.9011016975478805	0.24760238163679185	0.6245705077930024	0.9998316488673945
AP1B1	-0.06458703825192239	5.412451624151537	0.24756420655659583	0.6245970390889583	0.9998316488673945
HIST1H2BJ	0.17112504468746767	2.5076472460748143	0.24754923301564818	0.6246074462512913	0.9998316488673945
SMAD1	-0.12050970643794275	5.437408820878451	0.77537442729561	0.6246285896722539	0.9998316488673945
SLC39A4	-0.15404888250232374	4.850109700132067	0.24747438979721006	0.6246594709777245	0.9998316488673945
RUNX2	-0.14334713895867188	3.52487651337314	0.24724094422598292	0.6248218063197897	0.9998316488673945
TMEM129	0.1137951277383769	3.9299904674125603	0.24723558514758703	0.6248255340917725	0.9998316488673945
PLPP3	0.09874407200376474	4.10756419509235	0.24714496106883732	0.6248885798433953	0.9998316488673945
ASCC3	-0.07566326157566823	6.6295413244434975	0.24702369696021134	0.6249729641157988	0.9998316488673945
KCTD5	0.1369220351220169	3.430846954142246	0.2469883626073333	0.6249975571928983	0.9998316488673945
CNPPD1	0.08162942930944882	5.3081273469844845	0.24671050710974324	0.6251910245988717	0.9998316488673945
CRIP1	-0.16811041861866693	4.1240850873172485	0.24650837960777577	0.6253318495524496	0.9998316488673945
SRRM1	-0.10091657556516274	7.280376196778302	0.879825585883087	0.6254178090433739	0.9998316488673945
FIS1	0.05316258116988938	7.875390106075139	0.24637508106293465	0.6254247601395051	0.9998316488673945
LBH	-0.22011484362232145	3.086204847921917	0.2463579274989337	0.6254367186595933	0.9998316488673945
RPS6	-0.07235352136563807	10.330550584620546	0.24596245295165134	0.6257125668593584	0.9998316488673945
NUDT16L1	0.06970393221105808	5.178841510948534	0.24592050414976793	0.6257418429807367	0.9998316488673945
SRP72	-0.06215033986351317	6.095627581409932	0.2458763538870025	0.6257726588911929	0.9998316488673945
PI4KB	-0.0838458965640938	4.38136477307656	0.24561274838430383	0.6259567220512764	0.9998316488673945
SSR1	-0.05853450227491602	6.356151156743625	0.2455367129152947	0.6260098370370146	0.9998316488673945
ATIC	0.09268708453010444	5.2889211650496035	0.2453937360223631	0.6261097422791445	0.9998316488673945
SFT2D1	-0.06069787046685503	6.405799953813518	0.24535596844475696	0.6261361385097544	0.9998316488673945
HOMEZ	0.0785764722945314	4.715353926196636	0.2758853242041602	0.6263585803087498	0.9998316488673945
EIF4H	0.06642429053245136	6.42899066231783	0.24503578496586004	0.6263600212360355	0.9998316488673945
ERBB2	0.10027188365289917	5.474751045284598	0.5926194405066946	0.6264946503772109	0.9998316488673945
POLR2C	-0.11340127427368181	4.67419142536832	0.5312231194955859	0.6265151688650797	0.9998316488673945
BIN3	-0.12968549423551398	3.3344917456938936	0.24449749284935388	0.6267368266468702	0.9998316488673945
INPPL1	-0.19969014110545377	3.6168410708500436	0.6592508329569223	0.6269984669951507	0.9998316488673945
FKBP14	0.11359157323026463	3.8604226529015007	0.24396172760614443	0.6271123801927154	0.9998316488673945
CIZ1	0.08951420510563468	4.039366643999042	0.24369672986614582	0.6272983258884666	0.9998316488673945
CD82	0.05521488062528609	7.171659306902593	0.2436314244772948	0.6273441693480972	0.9998316488673945
NHSL1	-0.19002305829499225	2.5713367164206575	0.2435375133324908	0.6274101071453135	0.9998316488673945
KIAA0319L	0.09895692343217198	5.783395015493946	0.4554084028173218	0.6277042965675615	0.9998316488673945
IFITM2	-0.14539320364960429	8.043657233799859	0.24278256853933167	0.6279407559448216	0.9998316488673945
WDTC1	-0.177318204194761	3.737475496401957	0.5097068744681812	0.6281311971832713	0.9998316488673945
DHFR	-0.18710408626539854	3.2223398976224518	0.24248257090594155	0.6281519104550624	0.9998316488673945
REPIN1	-0.09889497109864233	4.551402036985521	0.34564158657332134	0.6283183254070187	0.9998316488673945
NAALADL2	0.1246600721684264	3.9320393258651314	0.31519195794471017	0.6285805049745605	0.9998316488673945
PAG1	0.18439086475990366	2.3623788571492352	0.24187274064668113	0.6285816465469255	0.9998316488673945
SIAH1	-0.3608949460971241	4.164576474128691	2.1284427034601228	0.6286232015662594	0.9998316488673945
VTA1	0.18515803943940673	4.924858352429831	1.4565049859639014	0.6288224713118575	0.9998316488673945
RILP	-0.11499486429453858	3.8565685617036047	0.2692434403895546	0.6289145827520469	0.9998316488673945
SMNDC1	0.07393463338445828	5.604738909919983	0.2413564724409734	0.6289459814791846	0.9998316488673945
MED16	-0.11019856967088122	3.9761411733722944	0.24100046308361664	0.6291975044390448	0.9998316488673945
SMURF2	-0.125953827914179	3.624677793911221	0.2409979491476606	0.6291992813773211	0.9998316488673945
PSMA7	-0.05154338220003532	8.446173140756255	0.24095587817962483	0.6292290203361912	0.9998316488673945
MECOM	-0.05471793260680396	6.23595428100795	0.24018475820229293	0.6297746825790678	0.9998316488673945
PRKD2	0.10694020884565539	3.9372483628414714	0.2401231289276552	0.629818340097144	0.9998316488673945
DIS3	-0.06138344276784632	5.028529013654958	0.2399277549850884	0.629956787203235	0.9998316488673945
POF1B	0.1718361288680003	3.5673907855841906	0.23989971679211153	0.6299766615820943	0.9998316488673945
NRSN2	0.18499839115273273	2.506771850251358	0.23976008544419455	0.6300756584164879	0.9998316488673945
ERICH5	-0.11801044385678264	4.160666081608617	0.23958245051906737	0.6302016513665711	0.9998316488673945
GDE1	0.10615695427098126	6.216983745966892	0.7680391249149985	0.6302112868853564	0.9998316488673945
HSF1	-0.0689526901699072	5.186410813629471	0.23955103570114578	0.630223939349023	0.9998316488673945
HSP90AA1	-0.05769897465353792	9.73179786908784	0.23950170863296474	0.6302589392832729	0.9998316488673945
PMPCB	0.07291436883588615	5.913102753923907	0.23906459348628	0.6305692904476682	0.9998316488673945
METTL6	0.12569826155365144	3.1763169060672545	0.2390136835342812	0.6306054594746754	0.9998316488673945
PIGL	-0.11912865195006246	3.1318019665689922	0.2720753558629868	0.6310563696181369	0.9998316488673945
GID8	-0.07790749168265503	5.45415819800253	0.2379224372174942	0.6313818954643109	0.9998316488673945
SCIN	0.3068780358867094	3.021806926273195	0.2378640016640828	0.6314235357420084	0.9998316488673945
RBM4	-0.06540044898782804	5.867494943704535	0.23767567626345865	0.6315577769603953	0.9998316488673945
NAXE	-0.0539453698635301	6.8833924551298535	0.23766596006130503	0.6315647046167473	0.9998316488673945
PNRC2	0.07196973611303192	6.230840905231767	0.23751943390853145	0.6316691992487609	0.9998316488673945
USP37	-0.15358040795358407	3.5342282644589673	0.3906743498246844	0.6318836568028703	0.9998316488673945
CCNT2	0.14617186077981023	4.568024880787252	0.6682029376827764	0.6319627323492475	0.9998316488673945
NDE1	-0.15453313304200564	3.399419677918666	0.23710547473636717	0.6319646301844308	0.9998316488673945
LAMP2	0.07562411430323047	6.372504715045104	0.2370785425607191	0.631983862051783	0.9998316488673945
CCT7	-0.06598468017420596	7.066096584640471	0.23706302063240592	0.6319949466492698	0.9998316488673945
TPP1	-0.1653496548930845	4.57242773044861	0.7003480762613681	0.6320592061765291	0.9998316488673945
USP54	0.10995422586132887	4.509911914455199	0.2364268482271348	0.6324496430057813	0.9998316488673945
SDHAF1	-0.16286802737564943	3.21588087652553	0.2364211962199356	0.6324536861225029	0.9998316488673945
TRAPPC11	0.10338750914893739	4.002507322020642	0.2362366690532687	0.6325857191955324	0.9998316488673945
TUBB	0.06714125368306235	8.487446809996923	0.2361999304677995	0.6326120140946775	0.9998316488673945
NUP50	-0.09110827616965259	5.537535382466721	0.23574629984349443	0.6329369011439329	0.9998316488673945
SNAP29	-0.07911888988048488	5.4925555528129	0.23559228480403702	0.6330472941384819	0.9998316488673945
EGLN2	0.059218087916005545	5.772417830699125	0.2355608227478888	0.6330698506479848	0.9998316488673945
FAM122B	-0.18265588850999226	2.5791091497721905	0.23555123196734046	0.6330767270665829	0.9998316488673945
ZNF75A	-0.09066462814750714	4.121149917392255	0.23529275608167988	0.6332621153478157	0.9998316488673945
BLVRA	0.07045846361042372	5.716232350231209	0.23528178309707723	0.6332699883747113	0.9998316488673945
DDX59	0.1053663515082898	3.938584213759061	0.2350850098888317	0.6334112103546212	0.9998316488673945
MPZL1	-0.06799914772709786	5.974994516552477	0.23507993375379183	0.6334148544143858	0.9998316488673945
BRAT1	-0.2155749863643743	3.656079299500575	0.8938007294412086	0.6334871110877445	0.9998316488673945
CDC42BPG	0.11963018750445582	4.103888673114073	0.2349675881164742	0.633495517724971	0.9998316488673945
AKT1S1	-0.07131849914678767	5.007530105882591	0.23491055596981933	0.6335364755550886	0.9998316488673945
PCDH7	-0.14763472300954397	4.994216094338074	0.7941194867037522	0.6335491013489204	0.9998316488673945
OSGIN1	0.2049792647574409	2.9177896218624353	0.48942826499572095	0.6341198833844711	0.9998316488673945
FGFR2	0.1587653742360553	3.644332515758374	0.23400216934031912	0.6341896720793747	0.9998316488673945
PEX13	0.23238673493913015	5.298530304235945	2.2570897195650725	0.634190221139642	0.9998316488673945
PIN1	0.052988181880286374	6.140648587606276	0.23393755486400156	0.6342361946483774	0.9998316488673945
MTPN	0.05437750125922214	6.729261564014654	0.23392549667811544	0.6342448774539758	0.9998316488673945
AFDN	-0.06846163845352082	5.272902402798566	0.2339001049151688	0.634263162353193	0.9998316488673945
PRPF8	0.05797641579918065	6.663041712909281	0.23362529421806902	0.634461135676132	0.9998316488673945
CLINT1	-0.05813948766807301	8.54813577109993	0.23360263429322406	0.634477466319489	0.9998316488673945
HAGH	0.056784146471961804	5.91079782444176	0.2335422637827854	0.6345209791815887	0.9998316488673945
ABT1	-0.09427653683022547	4.475037375411115	0.2332690633074391	0.6347179795643332	0.9998316488673945
ANKRD11	0.055747298976579436	6.71359580665365	0.2328740336832726	0.6350030826149642	0.9998316488673945
SORD	-0.1520772099183638	6.835763004123097	0.2327524969651499	0.635090859222112	0.9998316488673945
PPM1L	-0.09396056952489165	4.469446880811941	0.23264829469876835	0.6351661391599233	0.9998316488673945
BAD	-0.06598011566084434	5.692636448143986	0.23261787249194102	0.6351881213434769	0.9998316488673945
UBE2L3	0.07211615085819728	6.860874181998641	0.23227346823369088	0.6354371022347673	0.9998316488673945
ZNF561	-0.09214126676420868	4.868172847304551	0.2320533507690548	0.6355963522960412	0.9998316488673945
CD3EAP	0.13559742447296225	2.770578996719182	0.23205094265669293	0.6355980950299076	0.9998316488673945
ARPC1A	-0.055740152121734395	7.397433707565688	0.23177856475114347	0.6357952854777367	0.9998316488673945
PRADC1	0.07838886382140868	4.672928821814758	0.2316445304859133	0.6358923735962754	0.9998316488673945
ZNF513	0.13983292980456266	2.906905734758219	0.23164348444678265	0.6358931314349041	0.9998316488673945
GCSH	0.0900759380684503	6.002420271062009	0.23134429894751368	0.6361099737634651	0.9998316488673945
CREM	0.09680307217158345	4.197889758080755	0.23121420502021484	0.6362043169316999	0.9998316488673945
HS3ST3B1	-0.1836000695506961	2.7282342297107514	0.23114262755221202	0.6362562384328991	0.9998316488673945
MDM2	0.07937516396844059	6.846761596208143	0.23077487053883528	0.6365231626533125	0.9998316488673945
YJU2	0.1484878093025814	3.239646001763075	0.23063237439901346	0.636626659647799	0.9998316488673945
FAM126B	-0.14267657958126118	3.7307406630302333	0.23061352813862818	0.6366403509259473	0.9998316488673945
SNRNP40	-0.2285332776016604	5.023886176003255	1.5555726583556033	0.636706518609183	0.9998316488673945
FAM192A	-0.20553734975010515	5.56565867370338	2.128975267213531	0.6367256616003358	0.9998316488673945
MORF4L1	0.04950711602257334	8.346465685502915	0.23047192842006378	0.6367432413316076	0.9998316488673945
TUBD1	-0.16114339117155232	3.026747118689855	0.23030993267240754	0.6368610001483823	0.9998316488673945
COA7	0.17873848878056567	2.9720825222169345	0.23008352593650083	0.6370256669955449	0.9998316488673945
CAMTA1	0.06972370132801073	6.572399644409178	0.23000921713386197	0.6370797340779809	0.9998316488673945
TADA2B	-0.1678940753565538	2.517956264065999	0.22992386072961335	0.637141852754409	0.9998316488673945
MED29	-0.07531526052860289	4.539665971408339	0.2298351644473363	0.6372064171895785	0.9998316488673945
MYLIP	0.15346951774199422	3.6236265726313777	0.3261007300465894	0.637225710641952	0.9998316488673945
PSMD8	0.0477921978610618	7.447032781515845	0.22966318101943467	0.6373316526040111	0.9998316488673945
TEAD2	0.22604072611383513	3.6878361496015692	0.22964263738009116	0.6373466160178194	0.9998316488673945
SYNE4	-0.13928442384522619	4.710075206977455	0.7402024669375019	0.6374395949209603	0.9998316488673945
KIF2A	0.05658305366639484	5.842246432028087	0.2293847465173735	0.6375345271100114	0.9998316488673945
MRPS27	0.08965074630218924	3.996035339086353	0.22924389580898955	0.6376372126400687	0.9998316488673945
PRPF40A	0.05415739670235966	7.010432674291476	0.2291990551316569	0.6376699114006911	0.9998316488673945
PYURF	-0.07181025696984009	6.159602136142687	0.22890177076585735	0.6378867976386056	0.9998316488673945
PRDX1	0.07321402712611677	9.60573024067959	0.22877277741874152	0.6379809600431914	0.9998316488673945
SBF1	0.12904124001783374	3.393540634085053	0.2287185568365701	0.63802054972836	0.9998316488673945
RHPN1	0.12751518150654842	3.055003120473879	0.2284467943927419	0.6382190672985265	0.9998316488673945
HNRNPH1	0.05797825524408747	5.816888940791383	0.2283773285770273	0.6382698342784403	0.9998316488673945
SF3B1	0.06537168860616098	7.400647863182892	0.2283113447117591	0.6383180654310994	0.9998316488673945
RPL36A	-0.07171760691720755	9.641589687707164	0.22818985366215355	0.6384068923340218	0.9998316488673945
REEP6	-0.10313371901263875	4.091434168093659	0.22792265426691363	0.6386023553596616	0.9998316488673945
UVSSA	-0.13746348400452477	3.336055115129368	0.2278591515312561	0.6386488300419364	0.9998316488673945
HBEGF	-0.16122015613754698	2.830079788613961	0.2278076281253564	0.6386865435007797	0.9998316488673945
PLD2	-0.13909193859826993	3.3542523652069383	0.22769489895952746	0.6387690759906429	0.9998316488673945
CASP3	-0.09945050022199921	4.992376295812628	0.2276529125398882	0.6387998219992745	0.9998316488673945
TIMM21	-0.09918176699824778	4.402049310585833	0.27218094467340076	0.6388595764315848	0.9998316488673945
ERN2	-0.10002195737094838	6.351828699287915	0.22722839574817758	0.6391108862696939	0.9998316488673945
MAP2K5	-0.14957483734555324	3.4938403991169107	0.22708755850576423	0.6392141639941991	0.9998316488673945
ELF2	-0.08458485892814385	5.249022047323525	0.22688325919720476	0.6393640496528187	0.9998316488673945
C9orf78	-0.10121812567424258	5.567462906307393	0.5802484982412495	0.6394675384843531	0.9998316488673945
RNASEK	0.05598063990956528	9.243535818498412	0.2266944698132139	0.6395026305220993	0.9998316488673945
ECHS1	0.054812700834414224	7.285546602335927	0.22665493200034975	0.6395316622900412	0.9998316488673945
ZNF10	-0.11304834695592245	3.64207781682558	0.22656853520294795	0.639595112497926	0.9998316488673945
HES2	0.17566607454702404	3.0744390104801607	0.22623082915840242	0.6398432689043101	0.9998316488673945
ZFX	0.11413556695522462	4.8141142912558434	0.37961820393545254	0.6399657752880885	0.9998316488673945
DYNC1H1	0.06149633596035391	7.816010935408996	0.22586232425580055	0.6401143184508626	0.9998316488673945
CHID1	-0.06398958517602052	5.69216565518118	0.22583289446062618	0.6401359769721995	0.9998316488673945
CSDE1	0.048050166323586274	8.028571626930908	0.22547031073452264	0.640402959446875	0.9998316488673945
SYNGR2	-0.06791416644010569	7.6810883775889875	0.22533232781711973	0.6405046304928819	0.9998316488673945
H2AFY2	0.07629438505746151	4.844960197855291	0.22507400714427114	0.6406950743269697	0.9998316488673945
UCHL5	-0.08292413734978159	5.247881794708106	0.22504236259527252	0.640718413166399	0.9998316488673945
CELSR2	-0.13980449918537538	3.8236558045472187	0.22485801902679622	0.6408544125626638	0.9998316488673945
PARP10	-0.1230678090982405	3.575193011907963	0.22479671346063224	0.6408996559641315	0.9998316488673945
RPL29	-0.05470445632026768	10.676015630788251	0.22462771047629554	0.6410244193066784	0.9998316488673945
SNRPA1	-0.07692825298918826	5.777917948666045	0.22452439655473302	0.6411007174309834	0.9998316488673945
NOL10	-0.24469307853614242	4.08223641581522	1.048318047361325	0.6411233901805263	0.9998316488673945
SURF2	0.07178359064249473	5.1327753160319505	0.22437156973257386	0.6412136209349981	0.9998316488673945
DNMBP	-0.12449733959420148	3.1304734276045787	0.22433616053932065	0.6412397868673437	0.9998316488673945
ZNF134	0.15486303910804197	3.4098767657959357	0.4878488071267629	0.6414649557542829	0.9998316488673945
PGAM1	0.06919623860868226	7.819769943466186	0.223975542241099	0.6415064140855316	0.9998316488673945
TRANK1	-0.1488966680054653	3.4626599089451098	0.22366292165021825	0.6417377679323951	0.9998316488673945
LAMP1	-0.053945052008212264	6.759719891652929	0.2236007285771623	0.6417838174826838	0.9998316488673945
TOM1L2	0.1303571677356166	4.347076427875505	0.6374648897793436	0.6420164849191177	0.9998316488673945
ERH	-0.07149520632313466	7.673229732138954	0.22319978689975	0.6420808759576698	0.9998316488673945
PPP2R1A	0.13163106513011896	7.289487436365396	1.6003931823445223	0.6421869621539172	0.9998316488673945
WDR77	-0.11676560324837297	4.411532554471699	0.3688623921623285	0.6422050214452009	0.9998316488673945
DGKA	-0.16524944532170646	5.329343565191708	0.2230306002774403	0.642206325310904	0.9998316488673945
CD24	0.0626222175507722	9.598216774643966	0.22296151712431211	0.642257566295006	0.9998316488673945
FAM92A	0.12815890648833225	3.754186373861233	0.22286234320266882	0.642331143579429	0.9998316488673945
NCBP2	0.0844072634133398	5.120871399873501	0.22285012820128666	0.6423402073026914	0.9998316488673945
YES1	-0.10531719225261539	5.659290508654549	0.4071093695163014	0.6428247162226638	0.9998316488673945
MLH1	-0.15266055587600452	3.755350613835719	0.22218934416734826	0.6428309761615358	0.9998316488673945
SCAND1	0.04675495714740177	7.925179362057624	0.22208923841101047	0.6429054037514805	0.9998316488673945
FBXW7	0.0962516047269491	3.9775886298955245	0.22190248137565305	0.6430443108897457	0.9998316488673945
ZNF528	-0.1629266728168325	2.8882116719590147	0.22165973456676302	0.6432249699905872	0.9998316488673945
KRT16	-0.1725343618749645	3.2892220159005205	0.22165336844983435	0.6432297094745187	0.9998316488673945
GANC	0.1339424752469087	3.4892849363928518	0.22161792219373827	0.6432561002422019	0.9998316488673945
NR2F6	-0.08047774527811478	5.502831461889804	0.22135231525670326	0.6434539350241805	0.9998316488673945
PCDHGC3	0.17895725275326882	2.767542613128185	0.22130698816464667	0.6434877110614527	0.9998316488673945
SNHG29	0.09663857770476773	8.387722532674381	0.22125685299369696	0.6435250748549467	0.9998316488673945
ANK3	-0.07533135675020627	5.641032441953906	0.22087674088411588	0.6438085272025839	0.9998316488673945
ERAP2	0.1894197237772186	4.358044149699631	0.2208495005081998	0.6438288520647422	0.9998316488673945
GMIP	-0.1548283596341676	2.9729782184113347	0.29044855801929087	0.6439243152206782	0.9998316488673945
SNX7	0.09978694520421773	4.291467757434223	0.220707934320543	0.6439345036791044	0.9998316488673945
BET1L	-0.13343844122833928	4.510610962548021	0.5481612598174104	0.6439885810773085	0.9998316488673945
PKIB	-0.1701094881395733	3.3643410202347503	0.40144077303727993	0.6439982193912435	0.9998316488673945
MAD1L1	0.13959434543257948	4.3371053046514305	0.22043249234108803	0.6441401869938087	0.9998316488673945
CDC42SE1	0.06054867660339815	6.221837433198945	0.2203607321422053	0.644193799087418	0.9998316488673945
DOCK9	-0.09290809855441279	4.193939227943057	0.25527826544533083	0.644368520731472	0.9998316488673945
AHNAK2	-0.13278742830337117	4.791311712338356	0.22001537439037344	0.644451966317857	0.9998316488673945
GNPTG	-0.07661459658029965	5.727589982253724	0.21998900809993124	0.6444716862899635	0.9998316488673945
SLPI	-0.11843625026865401	15.586791349654877	0.21996517215318173	0.6444895150082701	0.9998316488673945
ZBTB48	-0.14392382125530676	3.2175433029597893	0.2196393602490788	0.6447333336295678	0.9998316488673945
PTPN6	-0.090613218930354	4.797603524214992	0.2195433012798468	0.644805260968738	0.9998316488673945
FDPS	0.06590621388131264	7.786799387345045	0.2193793982472953	0.6449280334489353	0.9998316488673945
MUC4	0.05588328345224179	8.831016747215719	0.21924629390630412	0.645027777458548	0.9998316488673945
PABPC1L	-0.17353085467129167	2.5266085709148554	0.21901011469848566	0.6452048539556202	0.9998316488673945
SERINC5	0.10416873733426582	4.819663393457729	0.21896908985843372	0.6452356244781583	0.9998316488673945
MRPL28	0.056215038993288884	5.8541516912690446	0.21886799258121656	0.6453114672120408	0.9998316488673945
STAT6	0.07472293816379112	5.477053323253865	0.2188538685496235	0.6453220647108391	0.9998316488673945
HMGB3	-0.0956606135818276	7.552275803449335	0.2188216653303688	0.6453462288988423	0.9998316488673945
GPR108	-0.06717902963412901	6.1616740173033095	0.21879081818868779	0.6453693775802307	0.9998316488673945
USP30	0.28736099495144374	2.6244082521233225	0.804770708223031	0.6454039188596816	0.9998316488673945
MMGT1	0.10676458072473362	4.271567451482138	0.21865879691374746	0.6454684732101409	0.9998316488673945
TULP3	-0.11886508331547646	3.4144046790385203	0.2185507103352687	0.6455496307202755	0.9998316488673945
MTREX	0.07488077177491843	4.989322004036404	0.2184933026567579	0.6455927456665425	0.9998316488673945
NETO2	0.15128750450053735	3.141459969728612	0.21848454656423655	0.6455993223745695	0.9998316488673945
SMPDL3A	0.10122371430305013	4.1973645498332335	0.21838275993071893	0.6456757862685429	0.9998316488673945
ACAD9	0.11032522093183765	3.972402665373787	0.21827755525790163	0.6457548408426937	0.9998316488673945
TMSB4X	0.06585729416273152	10.81581330291051	0.21811942894015235	0.6458737066378848	0.9998316488673945
DHRS1	0.07817567173189063	4.970900090439714	0.21811885499243255	0.6458741381788156	0.9998316488673945
PRMT3	0.12978045316157663	3.085414114597725	0.21810623365389895	0.6458836281115713	0.9998316488673945
GPR180	0.1436460860884698	3.7488970547549503	0.2178792047850086	0.6460543877572629	0.9998316488673945
RAB26	-0.17305651190128293	2.9496300249949883	0.2175384382225679	0.6463109001386402	0.9998316488673945
COBL	0.12330351239718411	4.48042734261956	0.2174065945118398	0.6464102117442466	0.9998316488673945
FDX2	0.09117464498862432	4.6699904404186485	0.2173811203726939	0.6464294044603605	0.9998316488673945
SPIRE1	-0.19944414102697636	3.566346251871085	0.6388956942372968	0.6464331983894537	0.9998316488673945
CYP2A6	0.26746577411704997	7.641153831665604	0.2172832335982986	0.6465031671103545	0.9998316488673945
SERPINB1	-0.06417599995961952	9.07258966932489	0.21699323152098046	0.6467218180512209	0.9998316488673945
FRY	-0.16023041743710853	3.738948586573933	0.21697375686655032	0.646736507644303	0.9998316488673945
PCNA	0.07819991410951281	5.279947921239736	0.21680776394320656	0.6468617477375803	0.9998316488673945
LRIG3	-0.14122937796833993	3.8284844211272966	0.21664226842778905	0.646986671059328	0.9998316488673945
ALCAM	-0.061427474066723914	8.245149149228379	0.21643417684310523	0.6471438307975961	0.9998316488673945
APEX1	0.06835909880524034	6.941811181926376	0.4068651149131356	0.6472273206849731	0.9998316488673945
INTS5	-0.1529152198937784	3.5289201607278393	0.3973411667231496	0.6473203158031656	0.9998316488673945
RIPK1	0.06746930244396022	4.477118435469138	0.21619144252665956	0.647327271246331	0.9998316488673945
TRMT10C	0.07148998670271281	5.431044717887515	0.21613832149734616	0.6473674329743182	0.9998316488673945
PIP5K1A	0.09616782481395879	5.072694920770027	0.37708409961354233	0.647518931280011	0.9998316488673945
AC007906.2	-0.1897015552960182	2.2991926080766047	0.21557620498286692	0.6477927876044374	0.9998316488673945
HCFC2	-0.1469570215273188	2.496028283802632	0.21547372692313974	0.647870406114313	0.9998316488673945
COPZ1	0.059919964872192984	6.307366932163645	0.21537580085375985	0.6479445979933377	0.9998316488673945
S100A13	0.06761119776981456	7.888148299424774	0.2153322706577661	0.6479775844728977	0.9998316488673945
KIF9	-0.11744701165149056	4.0086061765481675	0.2149523839335702	0.648265629888332	0.9998316488673945
USP53	-0.08328875223611591	4.3012692152164735	0.2149494837561618	0.6482678301174871	0.9998316488673945
TTC4	-0.11139308228788444	3.401518879296728	0.21491160385207841	0.6482965694999492	0.9998316488673945
RBMX2	0.06576217604223374	4.427347982216026	0.21467050135690846	0.6484795660107526	0.9998316488673945
CYB5R1	0.08401381556383056	6.221822205721338	0.21459781262774164	0.6485347613390793	0.9998316488673945
FKBP8	-0.06485444343970768	6.811674423117808	0.21443255861413812	0.6486602875945969	0.9998316488673945
PTPRS	-0.1538281356869193	3.072650010656427	0.2143256323345582	0.6487415398811136	0.9998316488673945
EPAS1	0.07937982698552447	7.817833508687684	0.2142291156459776	0.6488149033086384	0.9998316488673945
CHAMP1	-0.10803585368103794	3.8168175049902104	0.21793859976680896	0.6489147885240137	0.9998316488673945
PRPF6	0.1397970362608793	6.513948035095323	1.0813033576578677	0.6490046979458668	0.9998316488673945
TAPBPL	-0.08146661689942601	5.307357350765161	0.21387545704124988	0.6490838960741663	0.9998316488673945
RPS21	-0.09173721038643208	9.763491514486399	0.2138306154302835	0.649118022030061	0.9998316488673945
TMEM41B	0.07242095401210252	5.483487043456724	0.2133287061960649	0.6495002905073651	0.9998316488673945
ZRANB1	-0.11557634666483572	3.4900944052277048	0.3039548750984176	0.6497116241388466	0.9998316488673945
IFT57	-0.09617174890960827	5.094462861253765	0.21270558501000023	0.649975642985832	0.9998316488673945
GDA	-0.15264580871889152	4.803685274817283	0.2125723799982189	0.6500773697088983	0.9998316488673945
ZRSR2	0.11266399290928623	3.2933043927404326	0.2124172068910119	0.6501959222476174	0.9998316488673945
ATP5MD	-0.055928307463638	8.51035073388364	0.21232316384181596	0.650267797049007	0.9998316488673945
ADAR	-0.060142585153085924	6.598171478552127	0.21223397379590164	0.6503359807802307	0.9998316488673945
DYNLRB1	-0.13907359990998597	4.05383938210601	0.21198510121005468	0.6505263306860354	0.9998316488673945
C5orf38	-0.12357509626784041	4.2527680174390925	0.21171195895317585	0.650735400298539	0.9998316488673945
REST	-0.06088454301990948	5.883671094243871	0.21166259304265234	0.6507732037082417	0.9998316488673945
CSNK1E	-0.06268674678075725	5.324097907838564	0.21121627876093943	0.651115226555955	0.9998316488673945
PSMB9	-0.06703618060708531	5.952475738884258	0.2104974674946843	0.6516669992671996	0.9998316488673945
RRS1	-0.10732961534078912	4.175246727351235	0.21032875387821676	0.6517966733460673	0.9998316488673945
ATL1	0.11617227803223486	3.341196789143056	0.21021428307154164	0.6518846922544739	0.9998316488673945
PPIA	-0.05030062642566708	9.9966163862364	0.21000578648309165	0.652045084570235	0.9998316488673945
VAPB	0.0784057158299719	5.11315864341228	0.20994516734739566	0.6520917358840765	0.9998316488673945
NUBP2	-0.0629832645068318	5.253556636703226	0.20984664063278238	0.6521675776524036	0.9998316488673945
SMIM10L1	-0.06750258901241511	5.27582775594693	0.2097991920142268	0.6522041093667295	0.9998316488673945
DUS1L	-0.10108335676018777	3.831604319781048	0.20977907019208614	0.6522196031114389	0.9998316488673945
NOTCH3	-0.08971225953280933	4.426761779361464	0.20973442280267335	0.6522539847056266	0.9998316488673945
ORC4	0.07676669954892044	4.667480237435238	0.20971892282687613	0.6522659218074398	0.9998316488673945
DSEL	-0.2075093531491729	3.674071236717511	0.2096806010392047	0.6522954371339185	0.9998316488673945
MTSS2	0.12096218110260332	3.287174839657423	0.20954879076587973	0.6523969821111664	0.9998316488673945
CDK11A	0.20070068474407765	4.083418260644	1.3178993424283298	0.6524318884890968	0.9998316488673945
AL355312.4	0.12965297479805438	3.8748651817013973	0.2093914837969325	0.6525182203613814	0.9998316488673945
MCL1	-0.05814177618342272	7.3744406875324495	0.20935300316044916	0.6525478862653737	0.9998316488673945
MRM3	-0.14645343786562173	3.522768855808928	0.2093276601228557	0.6525674258049702	0.9998316488673945
GPBP1L1	-0.08767695018896761	5.044651469597366	0.209251056386927	0.6526264962201578	0.9998316488673945
LINC01637	0.10880619625390509	2.8218695045074305	0.20923778043371913	0.6526367348674592	0.9998316488673945
PLLP	-0.09789623550895936	5.2525208163617725	0.2089322694716838	0.6528724596465786	0.9998316488673945
SRBD1	0.10484354645966605	3.9041017931926287	0.20871664379418844	0.6530389574980537	0.9998316488673945
SCAMP3	0.062485969845503614	5.985475162388946	0.20859461078123692	0.6531332330977542	0.9998316488673945
POLR2D	0.14563114216007225	4.155892575696044	0.5441679590464925	0.6531673894196414	0.9998316488673945
MSMB	0.23112130720393592	13.785726495820759	0.2084839808983055	0.6532187283188415	0.9998316488673945
ISG20	0.117125909545516	5.15904303520816	0.2084782222389862	0.6532231793900241	0.9998316488673945
MRPL52	-0.055532960658401506	7.243132752018151	0.2082223213394836	0.653421049820781	0.9998316488673945
WWTR1	-0.08528138342761224	6.62201312964305	0.20809676133742525	0.6535181907847105	0.9998316488673945
TLCD4	0.16478822467872964	3.169396374538826	0.2073064085367497	0.6541304765746216	0.9998316488673945
TNFRSF10A	0.11319819056462886	4.580583801504348	0.2072999561098871	0.6541354811024201	0.9998316488673945
ARHGAP42	0.11916820064717878	3.933450105637374	0.29844575206725316	0.6543818806337972	0.9998316488673945
TSC2	-0.09435391566604251	4.372646786604146	0.31412798392839614	0.6544202600900103	0.9998316488673945
VIPAS39	0.14615809442718128	3.207990585068244	0.20690924007746261	0.6544386986621346	0.9998316488673945
PKN1	0.1611329509850315	3.0630070952112867	0.2064899468161504	0.654764481125266	0.9998316488673945
TEX30	0.1288999462954768	3.188360172375859	0.20647520051607518	0.6547759460190219	0.9998316488673945
PWP1	0.07940041892592631	5.01433660974937	0.20642759061200527	0.6548129649710274	0.9998316488673945
MT-ATP8	0.10150789238283665	9.57549997329763	0.20617787025052928	0.6550072193652661	0.9998316488673945
PARP14	-0.07083148665923156	6.347506319406845	0.20615513627024828	0.6550249109449165	0.9998316488673945
HNRNPA0	-0.04870984640020594	6.856931301817948	0.20613697748697377	0.6550390429583359	0.9998316488673945
CREB3L4	0.11070613568086268	4.73781128734013	0.20594323420599525	0.6551898701229815	0.9998316488673945
TADA3	-0.13233813066168645	5.565558421471935	0.7447067450259031	0.6552933697508554	0.9998316488673945
FBXL12	-0.13863045051667788	3.4334236723302975	0.20570749742590924	0.6553735050531779	0.9998316488673945
LDLRAD1	-0.20973051321107686	3.6201563764889886	0.20568213764588783	0.6553932675003094	0.9998316488673945
ZNF281	0.113523902536996	4.09326158156856	0.20556742306026074	0.6554826811209541	0.9998316488673945
CALCRL	-0.15104054029195155	2.770007981076755	0.20535687858617122	0.6556468676452352	0.9998316488673945
PDCD2L	-0.1475433574178457	3.0850166372374157	0.20526303144443067	0.6557200843279427	0.9998316488673945
HSD17B4	-0.05732766613549291	6.576471474971301	0.20520694530392206	0.6557638507272325	0.9998316488673945
CHCHD6	0.0809560334046174	4.10232829169812	0.20502433842990242	0.6559063969493697	0.9998316488673945
NUDT1	0.11826702188792854	3.8971165369981438	0.20471212773370448	0.6561502928241936	0.9998316488673945
UNG	0.2691391759808384	3.381614067651084	1.5018287847462568	0.6563928503351222	0.9998316488673945
TRAPPC12	-0.21017163010725814	4.461309705087307	1.6679694568950465	0.6566674822931169	0.9998316488673945
EIPR1	0.08476554512539151	4.200436254656759	0.20389217834549328	0.6567919054112978	0.9998316488673945
C4orf48	-0.05555502769247105	7.441712255803812	0.2037116586695811	0.656933372582851	0.9998316488673945
GPR107	0.10668973389857794	4.43235503574015	0.4121191077923674	0.6571583422773803	0.9998316488673945
SUGP1	-0.11342177659967259	3.732600203066423	0.2033991441580545	0.6571784593950615	0.9998316488673945
PTGS2	-0.13508179097692277	4.022828036779386	0.2033644890255946	0.6572056514367746	0.9998316488673945
RPE	0.1506531493229752	4.244146837133278	0.6012969680609974	0.6572887521353327	0.9998316488673945
DENND4A	0.12408467120041793	3.61933707022842	0.2031100541334208	0.6574053790173096	0.9998316488673945
TVP23C	0.13116179182474294	2.596076276161045	0.20303086926478098	0.6574675688803652	0.9998316488673945
USP38	-0.0837195449059435	4.083970943769787	0.20257945442953657	0.6578223799964507	0.9998316488673945
MAGED1	0.0819826436313812	7.047069116405758	0.5137013617033037	0.6578381784824551	0.9998316488673945
CSTA	0.15076725096013505	6.519553205394287	0.20253003778849635	0.65786125044006	0.9998316488673945
RPS6KA4	-0.10520465926715734	3.275397313298095	0.20241712470835713	0.6579500878588846	0.9998316488673945
ZNF668	0.14024406843557072	2.796870799830793	0.20236419469985722	0.6579917423038807	0.9998316488673945
POLB	0.08472687769814101	4.918299607608709	0.20228425287230076	0.6580546668061938	0.9998316488673945
SLC35A2	0.22480937204265236	4.242387681670573	1.6364216111587804	0.6581043284323036	0.9998316488673945
CHMP6	-0.11291851809582443	3.651685612058746	0.2022069274686576	0.6581155461719441	0.9998316488673945
SQSTM1	0.05872403234016559	9.320571392689676	0.20211680729070616	0.6581865168284821	0.9998316488673945
NAPEPLD	-0.1280291021952019	3.3565342633404396	0.2020047765094873	0.658274769044275	0.9998316488673945
CDK12	0.11850762238660906	5.577079018525306	0.6445889988966917	0.6582754765838894	0.9998316488673945
RPL7A	-0.06391882284700057	10.757865763398673	0.20176170494612178	0.6584663505139267	0.9998316488673945
MCOLN1	0.15901228468681075	4.079660514829737	0.5207639111473217	0.658778853117808	0.9998316488673945
TMA16	-0.17210944492982003	3.5398359195803404	0.568594754303933	0.6587928101507509	0.9998316488673945
STEAP2	0.10097687903341902	5.187662152811237	0.20129853374535106	0.6588317946736051	0.9998316488673945
FASTKD1	-0.13889884625060567	3.470024918295558	0.20129808415407868	0.6588321496501426	0.9998316488673945
PLEKHM3	-0.14361650833979603	2.7448242866647696	0.20127425303455743	0.6588509662897186	0.9998316488673945
PLS1	0.1290922051697595	6.116279567747522	0.7425620344046215	0.6588637420747001	0.9998316488673945
CASP7	-0.09418191675766974	5.1618615898872635	0.20118583848344432	0.6589207886661882	0.9998316488673945
SPAG16	0.0728694917017835	5.11290554467771	0.20106533036660582	0.6590159857354376	0.9998316488673945
MSH3	-0.12278943767242069	4.83470442557941	0.4744356454465412	0.659220103603222	0.9998316488673945
PAX9	-0.08276019837427663	5.923693947075263	0.20068324487257974	0.6593180478372784	0.9998316488673945
ELOVL5	0.07576437522735897	6.384971731616839	0.20059782593718317	0.6593856243119827	0.9998316488673945
PRRG1	0.24493310178320743	2.3418408643533324	0.5675193090022982	0.6593889053145214	0.9998316488673945
TRIM5	0.27214036469548303	5.2155973209718605	2.987644597660178	0.659876739643495	0.9998316488673945
TNFSF10	0.07736585643086558	9.86959136067636	0.1999360586465096	0.6599097507974739	0.9998316488673945
JMJD7	-0.08890724556671886	4.399306874037706	0.1994424595481548	0.6603013692306119	0.9998316488673945
LINC02256	-0.1264363272709297	3.5807340220789006	0.19931556968976108	0.6604021374174194	0.9998316488673945
TRNAU1AP	-0.10130497220305076	4.130782529051693	0.1991756349764262	0.6605133099612686	0.9998316488673945
SNRNP200	0.07740701819237189	6.364002054776595	0.1991613965596644	0.6605246244582602	0.9998316488673945
EIF2AK3	0.10116428500470818	4.030871009409002	0.19913983069853775	0.6605417626077281	0.9998316488673945
SFTA1P	0.28827425828507697	3.163159577679137	0.19898441843967019	0.6606653001453803	0.9998316488673945
HERC6	0.10049011446351716	3.8850606362717404	0.19887529581480048	0.6607520767670456	0.9998316488673945
LLPH	-0.09182499177019997	5.105584072598381	0.19885624857020798	0.6607672264854111	0.9998316488673945
SPRYD7	0.0818102299387728	4.541077986019848	0.19881693859245492	0.6607984954619837	0.9998316488673945
IFT52	0.11259947820269899	3.6510819421108165	0.19862357092639882	0.6609523634100096	0.9998316488673945
PYM1	-0.057481924378155726	5.274666613764734	0.19854574379275086	0.661014318108144	0.9998316488673945
GPAT4	-0.08247993554680906	4.351612025095882	0.19848073174239989	0.6610660825276071	0.9998316488673945
ANKRD1	-0.30397211310662775	3.7186100992592785	0.19827400110169072	0.6612307552944672	0.9998316488673945
UPF1	-0.08755122501712997	4.700504717691473	0.19821700079773566	0.6612761775114206	0.9998316488673945
ACTR8	0.08023915133431116	3.919112970385978	0.1981355591474432	0.6613410901444517	0.9998316488673945
PCBD1	-0.05565103725712354	6.78988165854539	0.19780586133745892	0.6616040386230346	0.9998316488673945
RANGAP1	-0.07716782741960121	4.5291793689432875	0.19739856534398156	0.6619292402764451	0.9998316488673945
RPL41	0.06369218393313401	12.293380354223455	0.19735940605825228	0.6619605279506717	0.9998316488673945
TUBGCP4	0.12849362698556038	3.5098314735217415	0.19726679785024254	0.6620345353957369	0.9998316488673945
FAM83A	0.07824431925008424	7.878500627177636	0.19723862609034526	0.6620570528893068	0.9998316488673945
DDX52	-0.0772680225057791	5.392315210770243	0.19721950936135263	0.662072333863255	0.9998316488673945
PKM	0.06606393102677467	10.74294651997813	0.1970987520774527	0.662168881942756	0.9998316488673945
TMEM170A	-0.08300987929756252	4.923183897766765	0.19689575505768855	0.6623312628571315	0.9998316488673945
AC093157.1	0.16365025125539065	2.7641685875426627	0.19688541228686307	0.6623395389235234	0.9998316488673945
NEK4	-0.11796197552275871	3.21085740272436	0.1966928886825913	0.6624936400888375	0.9998316488673945
SMARCA5-AS1	-0.14609432241560338	2.1939554403994737	0.19655155021414153	0.6626068291301981	0.9998316488673945
TNFAIP2	0.10154370589240694	7.429572244922235	0.19650708260572602	0.6626424505661823	0.9998316488673945
AMOT	-0.1287779067377321	3.9268997916685957	0.1961841408843235	0.6629012936155857	0.9998316488673945
LAMTOR2	-0.047880878254037515	7.242040631745052	0.19609248607108137	0.6629748031886514	0.9998316488673945
PON2	0.07256200544658126	7.276012396224646	0.1959350632207255	0.6631011087630826	0.9998316488673945
ELF3-AS1	0.07186844213298008	5.395000653751878	0.19584317263433043	0.663174863874717	0.9998316488673945
GMEB2	-0.11881589089762593	2.360543297424758	0.1957486951015767	0.6632507171018519	0.9998316488673945
MTMR12	-0.12023916063849072	3.6055030582354166	0.2383227378327626	0.6633298371969373	0.9998316488673945
FANK1	-0.16113996260788785	2.4847999902945985	0.19563826256469657	0.663339408075323	0.9998316488673945
LAMA3	0.11541498248889492	4.290218463193004	0.1955377388854943	0.6634201672180438	0.9998316488673945
QDPR	0.11270482936739402	3.659995753509037	0.19544548804021217	0.6634943020893409	0.9998316488673945
GAK	0.06895894393586484	5.551369657868693	0.19540855833995266	0.663523985537123	0.9998316488673945
NBPF15	-0.09599633670392543	4.012964543987579	0.1954034175207031	0.663528117905519	0.9998316488673945
AKAP12	0.10108970317001642	4.29064402061189	0.19519343112952772	0.6636969681839933	0.9998316488673945
COMMD4	0.06338595791539155	5.264980203083419	0.19516846810418287	0.6637170482475776	0.9998316488673945
SNAPC1	0.0882823654731729	4.613374284380803	0.1951322971899159	0.6637461465921696	0.9998316488673945
MTFR1L	0.08664776639201223	4.669096580294541	0.19509588264958175	0.6637754442047992	0.9998316488673945
MLLT1	-0.13833343284192864	3.203845242882635	0.2548228737069277	0.6637754547860271	0.9998316488673945
SNHG18	-0.07222877565144739	4.930988466435976	0.19507209771073153	0.6637945823460288	0.9998316488673945
B3GALT4	0.11351900489030167	4.428095806372134	0.1949985395521324	0.663853778537866	0.9998316488673945
NDUFB9	0.044364563306829564	8.253497335438345	0.19496274391713458	0.6638825900632922	0.9998316488673945
AIDA	-0.11831164340962091	4.197032434205516	0.29016806330076916	0.663924824143134	0.9998316488673945
CRADD	0.14925279933460753	3.4664325995756635	0.19486437819145713	0.6639617799810902	0.9998316488673945
PLEKHB2	0.055415348189953154	6.420191581218333	0.19461359254481314	0.6641637853403435	0.9998316488673945
NIPSNAP3A	0.0932053723428701	4.116848296345838	0.1945170497048109	0.6642415913809507	0.9998316488673945
STK16	-0.06472484318338267	4.939016374214225	0.1945055563126034	0.6642508557104839	0.9998316488673945
ARIH2	-0.06135271040256075	5.717947877406232	0.19435098516283658	0.6643754808704048	0.9998316488673945
TMEM125	-0.08085573549717488	5.837681271475517	0.1943199952768885	0.6644004740731727	0.9998316488673945
TSC22D1	-0.05459668048079359	7.058093844745773	0.1942653749341549	0.6644445309678513	0.9998316488673945
SHMT2	-0.07001722748169055	5.588972345763375	0.1941887944750637	0.664506313486745	0.9998316488673945
SPSB3	-0.06028767306743726	5.489553113705249	0.1941574507537493	0.6645316047636343	0.9998316488673945
JMJD4	-0.11818086686657503	3.7000951859031144	0.1940819647290404	0.664592524580993	0.9998316488673945
DYNC2LI1	-0.11371558839168945	4.0889451162605255	0.19405369822848725	0.6646153402844895	0.9998316488673945
MAFG	-0.14084013949285198	3.2129907119180556	0.19400054180454804	0.6646582516516695	0.9998316488673945
GNAI1	0.06639553239963583	5.773606826994723	0.19388738191487154	0.6647496253135516	0.9998316488673945
MOB2	-0.07407817859796598	4.72505083387323	0.19357700849474305	0.6650004084041146	0.9998316488673945
EP400	0.06891937779112975	4.9839218728904005	0.19341913024159008	0.6651280674525735	0.9998316488673945
NSUN7	0.12809303611147652	3.2374618594501237	0.19295173086350448	0.6655063701365729	0.9998316488673945
TRMT61B	-0.07584027375532944	4.1254055569568555	0.19293078611393807	0.6655233352313907	0.9998316488673945
TMEM241	0.20218345723081427	2.552630861128413	0.3403318590263503	0.6655258992312502	0.9998316488673945
ODF2	0.13281429289222055	3.6765483755911044	0.19283809998715232	0.6655984236009043	0.9998316488673945
WASHC2A	-0.10165164132513893	4.191081842217671	0.19194699461141893	0.6663214483981752	0.9998316488673945
MLX	-0.0641963060237684	5.533465110817912	0.24324711749180158	0.6664862841349996	0.9998316488673945
ALDOC	-0.15130200692997078	2.8301281427748095	0.19164161857022863	0.6665696876905567	0.9998316488673945
HSPD1	0.04901246405612323	8.198585546241343	0.19163802235691918	0.6665726124552278	0.9998316488673945
KIF26B	-0.2151903539984823	2.868480489658847	0.19150663424806535	0.6666794916873647	0.9998316488673945
FUT8	0.11946917494752536	4.0513937862868685	0.19129722983444147	0.6668499251709772	0.9998316488673945
ZNF626	-0.1591951582271701	3.857648775910138	0.6980403668647177	0.6668695930351297	0.9998316488673945
ATP9B	-0.0993009496996272	3.7224964110463064	0.19126980937662938	0.666872250865006	0.9998316488673945
ISG15	0.12328412716820782	5.390208885286244	0.8213105164883783	0.666880112920213	0.9998316488673945
NRP2	0.10585251770112904	5.0963724680491795	0.1911153689597872	0.6669980318764284	0.9998316488673945
DDX39A	0.10356604506954477	3.753805861037251	0.2631410161707368	0.6670903308405534	0.9998316488673945
ATXN3	0.07765897297080288	4.194107084121591	0.19095619148328188	0.667127734694331	0.9998316488673945
CDK6	-0.0545166605053787	5.797370481475025	0.19077205397835473	0.6672778566224629	0.9998316488673945
VEGFA	0.0906044743087888	4.578432589942785	0.19064342215728564	0.6673827779305693	0.9998316488673945
LRRN1	-0.13817790429292273	5.446767363272561	0.1905325517952145	0.667473245777912	0.9998316488673945
UBE2S	-0.11023472981281851	3.5147714524161886	0.19043106521764322	0.6675560843206046	0.9998316488673945
PGRMC1	0.05504159525698198	6.411163577208826	0.19020370303989306	0.6677417650524478	0.9998316488673945
SYMPK	-0.09382671094838974	4.373014675670619	0.18996548012268175	0.6679364581928404	0.9998316488673945
TALDO1	0.046550209269043616	8.329933786608496	0.18984986096273232	0.6680310033247427	0.9998316488673945
RWDD3	-0.17478720733855804	3.8845192466291993	0.6711024993957662	0.6682810365486304	0.9998316488673945
TMTC3	-0.07803781025314849	4.753726949889672	0.189461152084235	0.668349114930182	0.9998316488673945
NBEAL2	0.09248092011589498	3.753209951634448	0.18933183232001835	0.668455034283326	0.9998316488673945
TNFSF13	0.08345612389869493	5.42190156949039	0.18892531140739693	0.6687882775952958	0.9998316488673945
SGTA	-0.07017692226169488	4.409276578615977	0.1888957334648795	0.6688125406969978	0.9998316488673945
WDR37	-0.2766655741348806	3.6100122450192855	1.4954942168348837	0.6688462784009072	0.9998316488673945
MARF1	-0.08830733154140749	4.751075423483827	0.18872402988997392	0.6689534359025382	0.9998316488673945
ATP6V0A2	0.10313203512256587	3.7295274274199635	0.18866854486624496	0.6689989817776395	0.9998316488673945
SUGT1	0.05106426300696747	5.819965713197018	0.18855453414928774	0.6690925946771541	0.9998316488673945
ARMC6	-0.16112636524395407	3.675294702169565	0.4238612768653917	0.6693289312733854	0.9998316488673945
TRIM33	-0.10654670381157202	4.519004147413936	0.3225766474320571	0.6695361139940046	0.9998316488673945
SMPD2	-0.18859729493812472	3.1169598761125474	0.43870119526133067	0.6695383891053956	0.9998316488673945
ANAPC11	0.0469551291327946	8.344144850786765	0.187981948607534	0.6695632509843601	0.9998316488673945
DHX57	-0.13779499999000505	3.028572641575125	0.18791728375921277	0.6696164583309473	0.9998316488673945
MON1B	-0.0914401104966181	4.685474954476608	0.1878651172227888	0.6696593898318444	0.9998316488673945
ABRACL	-0.13375694459259885	7.2756030783245675	0.9488976565112933	0.6697180375951323	0.9998316488673945
INTS10	-0.18908119406647314	5.180371010783897	1.5723180180287821	0.6697763458099847	0.9998316488673945
PLCXD2	-0.1539959567610959	2.7207856873622536	0.18770123658273546	0.6697943050924229	0.9998316488673945
MED13L	-0.13461193015302617	4.797266827654851	0.723574210399307	0.6698191241399755	0.9998316488673945
TCERG1	0.05804132431565051	5.70632088045459	0.1876631409984016	0.6698256774919535	0.9998316488673945
RGCC	-0.10472302569472164	4.91669370531732	0.18762356535206146	0.6698582727817975	0.9998316488673945
CHMP7	-0.07710562520603412	4.288314304624553	0.1874901461942608	0.6699681897508996	0.9998316488673945
GLO1	-0.07821318085213332	5.877143596611152	0.18743512136765364	0.6700135354060305	0.9998316488673945
CRABP2	0.09609694893437759	7.493961372648737	0.18721989810380382	0.6701909761755416	0.9998316488673945
ACVR1	-0.10728127642790733	3.4382171229584477	0.18718107077211316	0.6702230003388072	0.9998316488673945
POC1B	0.096744548559619	4.38279120830092	0.18707528653733707	0.6703102696331474	0.9998316488673945
ENTPD6	0.06814999036184985	4.270356376080201	0.18699715218578206	0.670374747415434	0.9998316488673945
NORAD	-0.050555520642636964	7.261368181888113	0.18697996694941382	0.6703889311214439	0.9998316488673945
RPL32	0.058821284449746866	10.824910313071705	0.1868940621687033	0.6704598436692457	0.9998316488673945
BLOC1S1	0.057368951378687486	7.544202515022995	0.18688688003870185	0.6704657732450886	0.9998316488673945
TJAP1	0.11106065532940419	3.013896043362441	0.18682659399582538	0.6705155508487977	0.9998316488673945
KLHL23	-0.11174979451037942	4.140969353538605	0.1862996674735128	0.6709510380147492	0.9998316488673945
CDKL5	0.12717220299368942	2.902234635838782	0.18619970300984598	0.6710337382902081	0.9998316488673945
MFSD5	0.08489349351244405	4.615011222825753	0.18617243533958824	0.6710563013470197	0.9998316488673945
NDUFB2	0.04694984650654994	8.900600783269757	0.18597366892703532	0.6712208333444833	0.9998316488673945
CYP2A7	-0.24274719926093521	3.589673004953071	0.18594712102635982	0.6712428167294939	0.9998316488673945
THBS1	-0.1073805583375276	5.373874485910812	0.18587006452773666	0.6713066351259158	0.9998316488673945
GPX2	0.3521762210501542	6.777942008115716	0.185748507767272	0.671407340873083	0.9998316488673945
DNAJC19	-0.053316440984017936	5.620138354415495	0.18552073840829858	0.6715961461965183	0.9998316488673945
PRPF31	0.0634472533211179	5.392235665891033	0.18536840944112612	0.6717224937666686	0.9998316488673945
TOP2B	-0.06671762457675907	5.148681288003815	0.18532309808653943	0.6717600887210355	0.9998316488673945
CBR3-AS1	-0.1149703508995279	3.207390199550296	0.1853228149115532	0.6717603236893372	0.9998316488673945
ALKBH7	0.04453366420103904	7.0184989578354555	0.18531668308300178	0.6717654117101373	0.9998316488673945
TTI1	-0.16496100900286406	3.636698550545456	0.39534278730708755	0.6718846378451533	0.9998316488673945
TNFRSF10B	-0.0816660550564507	5.325433266363717	0.185138689463615	0.6719131496633237	0.9998316488673945
HIST2H2AC	0.1371604294550435	3.0812150579057853	0.2862003181794252	0.6719408239981571	0.9998316488673945
NOCT	-0.16952470918713985	2.6762858207100635	0.1850605468122616	0.6719780362567416	0.9998316488673945
ECSIT	-0.07581497676388552	4.74173451448233	0.1850298614339713	0.6720035206607331	0.9998316488673945
EIF3L	-0.05483858039429031	7.267596317508558	0.2438588557089654	0.6720633609824613	0.9998316488673945
AL158152.1	-0.1579339317434684	2.5157199049927694	0.18494894069678944	0.6720707379457496	0.9998316488673945
FMC1	-0.057237687681752206	5.809096793262384	0.18446289831396456	0.6724748414468795	0.9998316488673945
ZMAT2	-0.05569872178689641	5.972008251435203	0.1843974634906427	0.6725292934892119	0.9998316488673945
SERPINB5	0.16108430245870237	4.420142111208366	0.18406933735319286	0.6728025197894512	0.9998316488673945
WDR73	-0.10447754376523527	3.9849967476203068	0.18404325997699741	0.6728242465250606	0.9998316488673945
MPI	0.07438579675328323	4.245139252073312	0.18403319659576672	0.672832631464421	0.9998316488673945
DERA	0.05862140387287845	5.348340618517846	0.18388396894656797	0.6729570019543465	0.9998316488673945
ZBTB17	-0.11828335486555125	3.373835064990665	0.18379028243509768	0.6730351136454524	0.9998316488673945
ZNF567	-0.3127686734010642	3.037800732350749	0.9489624230409741	0.6730817410048401	0.9998316488673945
PPP2R3C	-0.07990821759042896	4.508928762493968	0.18371620500877076	0.6730968929424381	0.9998316488673945
SELENOM	0.07401751340907317	7.781153624585236	0.18368194687014205	0.6731254686589943	0.9998316488673945
MTMR10	-0.15522066898182266	3.0770856989650124	0.18367114459617623	0.6731344798105123	0.9998316488673945
ATP2B4	0.11332855006358572	4.347429361427917	0.18366767958856794	0.67313737035293	0.9998316488673945
CLASP2	0.09467871865702863	4.246339584516465	0.1835800671922706	0.6732104682492843	0.9998316488673945
WRN	0.12695249137342987	3.454105083224775	0.2360042223717441	0.6732249478126259	0.9998316488673945
RNPEPL1	-0.1721857079858562	4.155793323533612	0.8345946461594576	0.6732932886402426	0.9998316488673945
RPS19BP1	-0.0824341010408157	6.5290315881342345	0.5459943185704322	0.6734400218935931	0.9998316488673945
RTP4	-0.13737025367595765	3.3118252916202735	0.183262310479101	0.6734757576101198	0.9998316488673945
TRMT2A	-0.0943314637445173	3.6548006520278493	0.19804872455033118	0.6736217495423735	0.9998316488673945
DCBLD2	0.08163061246931858	5.270973931775013	0.1830553490303155	0.6736486933614984	0.9998316488673945
BIN1	0.11004533415169354	3.8036523071171415	0.18297815518136035	0.6737132258931304	0.9998316488673945
S100A8	0.12781406252718103	9.381822523330976	0.1826868969702019	0.6739568580720343	0.9998316488673945
ENSA	-0.06235461551023709	6.80534690594369	0.1826129808369831	0.6740187243520872	0.9998316488673945
CCDC88A	-0.15148213289046955	3.2155912720660393	0.18245543653854782	0.6741506354435529	0.9998316488673945
COQ8A	-0.13877132441699838	2.7976147339413386	0.18227661291987476	0.6743004457788355	0.9998316488673945
TM2D3	0.06821571585610753	5.0222213639189786	0.18219309687843424	0.674370441702109	0.9998316488673945
ZSWIM6	0.11120291168023383	3.8352877084366965	0.18202706000757263	0.6745096561776494	0.9998316488673945
STX18	-0.08221270318197184	4.52669422032403	0.18199812259419743	0.6745339266323088	0.9998316488673945
VCL	0.05497212736441897	6.77917614487865	0.18197607361747709	0.6745524211425271	0.9998316488673945
EIF2B2	-0.06939297978956381	4.662259639582917	0.18187290517541924	0.6746389757467446	0.9998316488673945
SORBS2	0.0620443732475153	5.6761545614887385	0.18185850875741175	0.6746510561446166	0.9998316488673945
NAT9	0.10074094477937967	3.7080394796746026	0.18180626163274521	0.6746949028054553	0.9998316488673945
CRTAP	0.06490830527490887	5.445515249208443	0.1817859668462323	0.6747119365509335	0.9998316488673945
UNKL	-0.12931400316086333	2.5038961505195534	0.18175782970117035	0.6747355543873035	0.9998316488673945
SCRN3	-0.10243920009587394	4.449120521155176	0.18167825946595617	0.6748023560495395	0.9998316488673945
MSANTD3	0.13325435432121804	2.983311731868611	0.18164716721681423	0.6748284636783194	0.9998316488673945
MTHFD2	-0.19914175725927746	5.561848102661595	1.6752295038960774	0.6748904254195102	0.9998316488673945
ZNF395	-0.27178831777758244	2.718376222964378	0.9569944875182912	0.6751018603710548	0.9998316488673945
NBPF9	-0.14345261331341652	2.583334833081365	0.1810081621298259	0.6753656149035729	0.9998316488673945
ZNF814	-0.12663328688118006	2.8507060024777533	0.18084409769672713	0.6755037101979515	0.9998316488673945
C1orf53	-0.07266368508136581	4.563836391322104	0.18076808642710074	0.6755677151724282	0.9998316488673945
C17orf49	-0.06616235726709262	5.681162649345148	0.1801434796824326	0.6760942693857408	0.9998316488673945
STX12	-0.0666113094859678	5.325128620834969	0.1801377153285172	0.6760991338822006	0.9998316488673945
ARPC5L	-0.04979841804201107	7.167342100286442	0.18001574494220485	0.6762020854899267	0.9998316488673945
FZR1	-0.1073679942378439	3.150683690379546	0.17963904062768218	0.6765203122946932	0.9998316488673945
FBRS	0.08235961048340548	3.9780808531239167	0.17961752067769624	0.6765385035654117	0.9998316488673945
MAP3K4	0.07409259040351945	4.465098795673947	0.17956170004272276	0.676585695965767	0.9998316488673945
ZNF43	0.1339896897107174	3.494849092921277	0.17920070009381184	0.676891106393483	0.9998316488673945
CCDC9	-0.10799546380031787	2.7629698922580745	0.1791493517073751	0.676934577420633	0.9998316488673945
DUSP28	0.14742924066423127	2.767978127884582	0.18497280678823524	0.6770785062293525	0.9998316488673945
SPSB2	-0.16437147210116826	2.7106377408372957	0.1782184319764516	0.6777239700704536	0.9998316488673945
MT1X	0.07782871082273171	10.539763447207564	0.17816905177212927	0.677765911270581	0.9998316488673945
LMF2	-0.06478613610448786	4.693608245135132	0.17796635704231986	0.6779381427971307	0.9998316488673945
SQLE	0.05980533048322747	6.454464340221254	0.1779169491108662	0.6779801427864933	0.9998316488673945
C12orf65	0.07567477759125127	3.684787586856987	0.17780496625922723	0.6780753611733068	0.9998316488673945
ACAA2	0.11937969966179023	3.6315549714325117	0.1776443130234599	0.6782120258138059	0.9998316488673945
NUFIP2	-0.05230007330267986	6.017988376536045	0.17735408621993298	0.6784591020300135	0.9998316488673945
NOA1	-0.09717138967242599	4.5557079328941965	0.1770051402409839	0.6787564845156382	0.9998316488673945
ARPIN	0.09296757705470264	3.9767058310627212	0.17673998169905086	0.678982693063505	0.9998316488673945
MRPS15	-0.056452663480654586	6.596391760487595	0.17661565394331177	0.6790888271309181	0.9998316488673945
MED24	0.11025463958782615	4.769812731571713	0.17642489924643548	0.6792517535005151	0.9998316488673945
DDX19A	-0.07737121618147541	4.074738592051343	0.1763938579666504	0.6792782761763698	0.9998316488673945
MSTO1	-0.09769107033226006	3.554113478028269	0.1946408354599744	0.6792885509700621	0.9998316488673945
MIR31HG	0.12932361157848948	3.846792257987253	0.17634931300798445	0.6793163416616306	0.9998316488673945
NDUFC1	-0.05885548282029847	7.973699706156128	0.1762704039327996	0.6793837866626924	0.9998316488673945
PKP2	-0.09795057329637732	4.615174521957961	0.1762696319291458	0.679384446596334	0.9998316488673945
RPS4X	0.05289783491702959	10.36070530008419	0.17625435534638964	0.6793975058642976	0.9998316488673945
SRXN1	-0.15113332349330505	3.360771164863765	0.17606807630126975	0.6795568014220006	0.9998316488673945
ETHE1	0.08902688825693092	6.602827149062281	0.48139881290804115	0.6796109352561018	0.9998316488673945
GIGYF1	-0.11326392755678898	3.1001406097093844	0.1758522306995671	0.6797415054731144	0.9998316488673945
GATC	-0.08278164143081106	3.938642430659652	0.1757313722835744	0.6798449853994634	0.9998316488673945
GBE1	-0.11624328722370163	4.119497106040312	0.17569819526846242	0.6798733991869985	0.9998316488673945
PUF60	0.04655981761282694	6.550073366499873	0.17564481459187647	0.6799191226580215	0.9998316488673945
STX6	-0.16929480432894642	4.577766167220509	0.7426387892148844	0.6799769446777197	0.9998316488673945
VPS4A	0.052098202649079876	5.31214407351798	0.17550383566056124	0.6800399183709964	0.9998316488673945
PLAAT3	-0.0974553019846993	5.790071555588131	0.17536681418698477	0.6801573782161623	0.9998316488673945
HNRNPA3	0.06597997562506393	7.5784810778405856	0.17532170860875265	0.6801960562526798	0.9998316488673945
TMEM179B	0.05563638142954897	7.371645116246621	0.17528171167952286	0.6802303585462623	0.9998316488673945
RPSA	0.05652321504766735	9.776847611089748	0.17526404301080026	0.6802455130803985	0.9998316488673945
NIT2	-0.08524509158077162	5.432516018892752	0.17511258109599112	0.680375460056053	0.9998316488673945
KIAA1217	-0.05424107661732405	6.424987068396483	0.1750715482539459	0.680410675686415	0.9998316488673945
MITF	0.05750069923341397	5.31606286987936	0.17504091465050173	0.6804369695569192	0.9998316488673945
BIRC3	-0.06153025069358756	6.121987469209723	0.17504041599870038	0.6804373975893379	0.9998316488673945
TGFBRAP1	0.1288890846087828	2.8991185086174562	0.17489067213878295	0.6805659672634968	0.9998316488673945
RPL19	-0.046913217125550265	10.752638161154007	0.17488316480157376	0.6805724147561342	0.9998316488673945
GTF2E1	-0.13401359516521746	2.7473203064495193	0.1748378572112625	0.6806113295445275	0.9998316488673945
TEN1	0.102730128952948	4.443996804453724	0.17471722802572404	0.6807149672935551	0.9998316488673945
PCAT6	-0.13113410648827242	3.179564561750751	0.17463209298677415	0.6807881359515602	0.9998316488673945
CPNE8	0.1176444070972323	3.9652449291233234	0.29574292989510126	0.6811157947094719	0.9998316488673945
NOL8	0.07467705084650562	4.512116780255361	0.17402532691322453	0.6813102280584971	0.9998316488673945
KARS	-0.07391195350057064	5.308773521682894	0.17396405170319876	0.6813630120987755	0.9998316488673945
ADH5	-0.05384004683489395	6.43485966160411	0.1734693475703788	0.6817895657871558	0.9998316488673945
DERL1	0.04700433765690466	5.711185365287009	0.1733217289858552	0.6819169875783873	0.9998316488673945
GRHPR	-0.05254556337492788	6.3489150168999515	0.17315556190150172	0.6820604967979957	0.9998316488673945
PPDPF	-0.06502877200150273	10.683826682958179	0.17313343040245843	0.6820796166710656	0.9998316488673945
DEPP1	-0.15613728376866698	3.4179647720994164	0.1729624719020294	0.6822273600019437	0.9998316488673945
AFF1	0.05168755818138641	5.515107946610038	0.17295457381408194	0.6822341876582934	0.9998316488673945
POLR1B	0.11090751334858157	3.21311979464066	0.1728792291117423	0.682299330111329	0.9998316488673945
MRPS18B	-0.057941050884282905	6.027491654043977	0.17273135513535712	0.6824272295528103	0.9998316488673945
CDK2AP2	-0.07614002220728038	7.027456168370827	0.1725785067870465	0.6825594993707453	0.9998316488673945
IGFBP4	-0.11090066461088056	4.378723371087684	0.17256084685239284	0.6825747861382601	0.9998316488673945
CTSO	-0.11081464615001001	3.940169448279288	0.17241361196545166	0.682702271336864	0.9998316488673945
SERPINB11	-0.14030273888187847	5.976271400354864	0.1723893130247295	0.6827233170579075	0.9998316488673945
VGLL1	0.11812925725500731	5.369546421337859	0.17227816437099358	0.6828196070940915	0.9998316488673945
NDUFA8	-0.06224507251697216	6.897130375269497	0.17222355306026535	0.6828669312615329	0.9998316488673945
CCDC33	-0.14911398684073374	2.849196065092806	0.37749396458791845	0.6830024252792118	0.9998316488673945
SERPINB6	0.07447773413915248	7.619538635758993	0.17154588792457864	0.6834549089120712	0.9998316488673945
ZNF429	0.10673475819909621	3.8651508374553916	0.17125950664241799	0.6837037999076372	0.9998316488673945
RARS2	0.08736371903111863	4.041688846230398	0.17124525798758955	0.6837161896697577	0.9998316488673945
GFM1	0.0883528244416739	4.756519632345153	0.17110992245511256	0.6838338995069084	0.9998316488673945
P4HA1	0.08943537219060217	5.8017220761091535	0.17095517868809484	0.6839685571588912	0.9998316488673945
PAIP2B	0.11895449642828994	2.635613802138289	0.17072397430186176	0.6841698845405014	0.9998316488673945
ISL1	0.22745928900938533	2.5703456471284616	0.17066152873887172	0.6842242882262407	0.9998316488673945
PPP1CC	-0.050851744750308445	6.395614552546443	0.170648812434767	0.6842353683337536	0.9998316488673945
EEF1D	-0.04159514608480074	8.51968267533167	0.17041647147022837	0.6844378998562438	0.9998316488673945
APOBEC3C	-0.10026458334113651	3.7483251996279456	0.1704137161674418	0.6844403026280161	0.9998316488673945
TRAF3	-0.2886247516482227	3.467752873473802	1.269005704592923	0.684617678200284	0.9998316488673945
SAV1	-0.0937876620216095	3.996916747009864	0.1701834670094933	0.6846411731369855	0.9998316488673945
USF2	0.08226878175031077	4.31129034982817	0.1701706776139882	0.6846523353593964	0.9998316488673945
BCCIP	0.08272545260192087	5.798232192559427	0.5685972392021842	0.6846742478296249	0.9998316488673945
SLC8B1	-0.0991001497345919	3.9575764592451703	0.17005446566070667	0.6847537845071383	0.9998316488673945
TMPRSS13	-0.13201440533104356	3.480362265644693	0.1698314327700381	0.6849485991594222	0.9998316488673945
KPNA2	0.06445691198520546	5.007513748407989	0.16979777541704333	0.6849780112428617	0.9998316488673945
REEP4	0.10386344491876774	4.150845003995142	0.3191834202924581	0.6851593493317489	0.9998316488673945
YIF1A	-0.05697882260203384	6.879825434687167	0.16946278018634664	0.6852709400846109	0.9998316488673945
RPL38	-0.07557700571474096	8.86500527395118	0.16937247105344888	0.6853499671269283	0.9998316488673945
KANK1	-0.14798204796905826	3.129256195129028	0.1687944150896333	0.6858563962041775	0.9998316488673945
EBP	-0.0871911197028556	6.272474107031911	0.16869566061702426	0.6859430159898001	0.9998316488673945
C12orf4	0.10269697743153644	3.1258945403987717	0.16861415631137333	0.6860145277268541	0.9998316488673945
VCPIP1	-0.0912020791043901	4.477607411774017	0.16848036358038745	0.6861319613202788	0.9998316488673945
UBXN1	0.044814150900131834	7.303118442851413	0.16829497080872477	0.6862947763634784	0.9998316488673945
MCM7	-0.10323354261231402	3.7472952002571516	0.16807949130470565	0.6864841466247511	0.9998316488673945
COA3	0.0448067846213963	6.887233686496747	0.16786437502725712	0.6866733400536356	0.9998316488673945
TJP1	-0.12014065097514584	6.281218497520303	0.885948344968873	0.6867321676503192	0.9998316488673945
ADIPOR2	-0.14729336430399687	4.813664751000434	0.9063390001967838	0.6867473974382646	0.9998316488673945
SNHG11	0.10918116929963924	3.1116282459162212	0.16775675410029642	0.6867680454620939	0.9998316488673945
FARP2	0.09315800309427735	4.207457208738829	0.1677266179087861	0.6867945714262454	0.9998316488673945
TTC39A	0.08293671449898193	4.653924463976937	0.16745767316808854	0.6870314214773732	0.9998316488673945
TAF9	-0.06466465963079744	5.577808976406768	0.16741840288402005	0.6870660241097908	0.9998316488673945
ACYP1	0.1070467562221535	3.0525282806673864	0.16701340840798587	0.6874231595261374	0.9998316488673945
VKORC1	0.04220212610935997	6.272471952204442	0.16688383565217083	0.6875375277593119	0.9998316488673945
THOC7	-0.15687842673235705	6.21132673384321	0.9731217490591028	0.6876407368496666	0.9998316488673945
SNRPD2	-0.0495915124495148	8.06795709110065	0.16637999481987203	0.687982742304151	0.9998316488673945
TRAPPC9	0.11429814008404642	4.199964932078077	0.3454090053379708	0.6879953216462098	0.9998316488673945
CETN2	-0.09539729891647347	4.4242088252502265	0.16615209149477145	0.6881843870012034	0.9998316488673945
PSPC1	0.06623988302178754	4.6908501779220355	0.16597953022839565	0.688337174041586	0.9998316488673945
MMAA	0.10390227699324014	3.4521157037476953	0.16546362634211803	0.6887945157079156	0.9998316488673945
ASB6	0.11988992715611854	3.182826616262548	0.16543896806151784	0.6888163958603025	0.9998316488673945
SLC31A1	-0.04329879375578396	5.911334705255577	0.16543272131405834	0.6888219391207752	0.9998316488673945
ATAD2B	0.08136269666986137	4.208037843150608	0.16543245042924146	0.688822179502262	0.9998316488673945
ANXA11	0.050482370310859885	8.630219471046908	0.1653727297467435	0.688875180896704	0.9998316488673945
TMED5	0.056426373207377804	5.872614795740748	0.16531042892554934	0.6889304840954491	0.9998316488673945
AKAP8	0.06963098765722425	4.165823623637727	0.16529786377160427	0.6889416394132604	0.9998316488673945
AKAP17A	0.09044479057723846	4.392711048303742	0.1652550631027731	0.6889796414904445	0.9998316488673945
PTPN4	-0.10606440657916309	3.7048198069722513	0.165182232499158	0.6890443199660385	0.9998316488673945
MEF2A	-0.08248710627039012	4.642433959327067	0.16502098630275136	0.6891875769404303	0.9998316488673945
C11orf1	0.06656980544923762	4.801654858029456	0.1648757823973079	0.6893166515904271	0.9998316488673945
TNFSF14	0.14442149032625912	2.6503089220848848	0.16485090386025644	0.6893387733033363	0.9998316488673945
CCL20	-0.1305458905350692	7.60905256107894	0.16481317166016973	0.6893723280820108	0.9998316488673945
TMEM258	-0.0674928615599295	8.474505524976667	0.16460292620434086	0.6895593792440092	0.9998316488673945
ARPP19	-0.06488219889480465	5.341988101463511	0.16436776579993703	0.689768762671043	0.9998316488673945
UBL7	0.0677144609273935	5.170255337575747	0.16428799079857295	0.6898398330431175	0.9998316488673945
ATP5MPL	-0.047482634264215	8.422979778182047	0.1642552077438761	0.6898690448437421	0.9998316488673945
CFAP97	0.07414242649999092	4.908697826458267	0.1640806860811021	0.6900246123294866	0.9998316488673945
OSBP	-0.07067758856081703	4.680460633300864	0.16403359636226364	0.6900666044023528	0.9998316488673945
OSBPL9	0.05389207846928541	5.918781110406942	0.1640155926997756	0.6900826609636507	0.9998316488673945
CSNK1A1	-0.04493325271947427	7.789095310670625	0.16378700802550758	0.6902866139479242	0.9998316488673945
TC2N	0.07523971095047605	6.849247153599684	0.16370003212896114	0.6903642613201875	0.9998316488673945
CDC123	-0.04995158657016475	5.8624248172287245	0.16367786880459728	0.6903840513979859	0.9998316488673945
ZNF274	-0.11318508608204965	4.532702967082519	0.5663963373420027	0.6903902995652647	0.9998316488673945
EFCAB14	-0.053185638757958786	6.359510805688118	0.16364939094955466	0.6904094821503505	0.9998316488673945
PICALM	-0.18719976588347417	5.041078226860422	1.0848253446319966	0.6905549261308003	0.9998316488673945
TIMM17A	0.06359226434785907	6.113604848996913	0.16331681143294927	0.6907066679748333	0.9998316488673945
PRPF3	0.09281194821792473	4.102257088602488	0.16317999451405	0.6908290274298394	0.9998316488673945
ZC3H13	-0.12176015940430603	5.762234949268274	1.0900693381356281	0.6908890513031821	0.9998316488673945
C2CD3	-0.10217594703876194	3.5677763355675634	0.16305920820416203	0.6909371001403976	0.9998316488673945
ZFYVE26	-0.16206876028326375	2.8886584916467104	0.3326183521029234	0.6909652798344043	0.9998316488673945
PIGG	0.06130066557717395	4.7934408294698345	0.162848194002658	0.6911260160864976	0.9998316488673945
USE1	0.12152016261402784	4.487172812844056	0.45760342429466283	0.691150438253978	0.9998316488673945
C2orf69	0.10983533041844636	3.22111591349414	0.16262955774932703	0.6913219069990093	0.9998316488673945
DDI2	-0.06218196951577913	5.006096902716451	0.16262664255862275	0.6913245199546691	0.9998316488673945
RPS19	0.05373225155022248	11.332366799567366	0.16221334734110068	0.691695244031641	0.9998316488673945
MRPL10	0.09150073105209766	4.408112060128442	0.16193706214400616	0.6919433788039726	0.9998316488673945
HES4	-0.08037373178332204	6.737763048180467	0.16185296154922735	0.6920189595999571	0.9998316488673945
WDR3	-0.09319738522379191	3.9828816024865596	0.1617601153174507	0.6921024267228226	0.9998316488673945
ICA1	0.06260407551208955	5.430193506504329	0.1617113786994787	0.6921462512889984	0.9998316488673945
CUEDC1	0.08107799704754547	4.341583700305335	0.1614510487495591	0.6923804740169932	0.9998316488673945
ABL2	-0.13498718394932713	3.378203649192488	0.1614284866096347	0.6924007838990107	0.9998316488673945
TCEAL4	-0.04996612600042748	6.371143271483284	0.20828812995751492	0.6925474604280294	0.9998316488673945
ALG11	-0.11625856866975501	4.102605966585993	0.16109939116062136	0.6926972162245977	0.9998316488673945
ACTBL2	-0.15737830272513598	2.5767281355779503	0.1609239771044849	0.6928553647616353	0.9998316488673945
TMTC1	-0.14589558771743333	3.0246552056114853	0.16088709006801943	0.6928886339202794	0.9998316488673945
PHF6	0.04957460006434236	5.130483462180234	0.16085376516380048	0.6929186941508101	0.9998316488673945
SMAD5	-0.062326256409788915	5.627607250187305	0.1606903523105523	0.6930661509348213	0.9998316488673945
BMERB1	-0.219733400044494	4.139915104417097	1.15320914134086	0.69338409068421	0.9998316488673945
EIF3I	-0.04887396843591312	6.966034217343968	0.16025179131030579	0.6934623229817822	0.9998316488673945
EZH2	-0.09821845836335233	3.174182424987249	0.16017478346421363	0.6935319529613225	0.9998316488673945
TRIM47	0.0965275372940425	3.9153128980131218	0.15997663546494467	0.693711206920269	0.9998316488673945
TTC5	0.12716119483892419	3.140378331855149	0.20785198507771202	0.693774649555652	0.9998316488673945
DBN1	0.09243296473421495	5.793397528787426	0.15987230495092852	0.6938056412617951	0.9998316488673945
AC090204.1	0.0996423732415939	3.8453802973983033	0.15982792735752072	0.6938458203612212	0.9998316488673945
ARHGEF9	0.08170102508583979	4.146680287884519	0.15959723714799323	0.694054790270352	0.9998316488673945
THOP1	-0.09227178565306993	3.7828483441071765	0.15954579219771972	0.694101415522312	0.9998316488673945
PTER	0.13934404859559538	2.808020155502055	0.15940082479356504	0.6942328486281433	0.9998316488673945
GPHN	-0.09684163418821659	4.1030711335702685	0.1593888986630899	0.6942436644266904	0.9998316488673945
TMEM218	0.10221084144197845	3.688622353277182	0.15936680528927635	0.6942637021375964	0.9998316488673945
LPCAT2	0.11582650542997819	3.550307526274456	0.15930442669522837	0.6943202855041135	0.9998316488673945
KBTBD2	-0.09522064022801267	3.388152296720872	0.15904660218160802	0.6945542942355694	0.9998316488673945
RHOBTB2	-0.12390635301020833	2.4349910378988793	0.15877780461830612	0.6947984980370079	0.9998316488673945
TOMM22	-0.05661919604029894	6.235907428787311	0.158743831345003	0.694829380060082	0.9998316488673945
MLH3	0.10125245036226323	3.255296739641382	0.15867229212795397	0.6948944224772423	0.9998316488673945
IFRD2	-0.26147100854516764	5.88026782150438	2.953980662123926	0.6951874793439343	0.9998316488673945
PSMD1	0.04265114108963139	6.67043730442513	0.1581560056179483	0.6953643302255998	0.9998316488673945
SCNN1B	-0.13082577906515297	4.690028556934992	0.1581282818851943	0.6953895887657794	0.9998316488673945
TMEM184C	-0.09537157235666537	4.51775963619655	0.15789629823416107	0.6956010456303852	0.9998316488673945
XPNPEP1	0.13366254745876135	5.437405821408672	0.9466730354301583	0.695623813083653	0.9998316488673945
CEP350	0.04849533308424293	5.943388444739711	0.15780939434496422	0.6956803065283188	0.9998316488673945
ARHGAP24	-0.08166706425851371	4.21289132327487	0.15772731912979335	0.695755186768465	0.9998316488673945
RMND5B	-0.1073341208217659	3.7698026955916037	0.1576642834284556	0.6958127119676503	0.9998316488673945
UMPS	0.07050255478732412	4.616960884109237	0.15762818597288614	0.6958456598600434	0.9998316488673945
BX890604.2	0.17989929209140076	3.8815910725236975	0.15751477793515595	0.6959492014526067	0.9998316488673945
EBAG9	-0.06484192554426431	5.18958879091686	0.1573745152810878	0.696077321383114	0.9998316488673945
ZNF124	-0.10341455822313962	3.409355220745226	0.15716235491680425	0.696271241136728	0.9998316488673945
IDH3A	0.07648443640731212	5.265654195000697	0.15707594307904368	0.6963502673380801	0.9998316488673945
KCTD20	0.06369976895722433	4.568073347316404	0.15666795274644169	0.696723728831552	0.9998316488673945
PDXK	0.061716672437521186	6.215493851803481	0.15658121902784625	0.6968031950632234	0.9998316488673945
TTBK2	0.11006250443872417	3.173830507255249	0.1564472370328134	0.6969260009516662	0.9998316488673945
SLC39A11	0.2205125714881618	3.6293022451662527	1.0594228377778472	0.6972069864407254	0.9998316488673945
SHARPIN	0.0497493703871862	5.196040302942005	0.15613205510248332	0.6972151334243457	0.9998316488673945
EFHC1	-0.1267772457704353	3.8913029266394408	0.15609804420835266	0.6972463536383732	0.9998316488673945
AL450998.2	-0.11764508759833625	2.716905417195255	0.1611487062003103	0.697278292076355	0.9998316488673945
SAFB2	0.06700333329766474	5.8572986620236405	0.15600838579778215	0.6973286743128922	0.9998316488673945
BAMBI	-0.18711199429850617	3.4271118242314884	0.1559559336207281	0.6973768465056809	0.9998316488673945
PRPS2	0.09487079410396312	4.549670226398341	0.15586190715240952	0.6974632242032275	0.9998316488673945
MRAS	0.1344367891194522	2.4898481315267813	0.15584251036431793	0.6974810468903381	0.9998316488673945
PRKCH	-0.11066091711681407	3.5015610753055753	0.15577789421136945	0.6975404285767246	0.9998316488673945
UBC	-0.052819583494775	10.987152281114925	0.15566779871227063	0.6976416383836186	0.9998316488673945
BCAR1	-0.07295793198039952	4.141436108726749	0.15515200974668678	0.698116353495554	0.9998316488673945
UBAP2	-0.05266447811196622	4.979310248533399	0.15497865466815844	0.6982761096495089	0.9998316488673945
NPHP3	-0.14018270662407126	3.293372715693679	0.1547740942008404	0.6984647568581517	0.9998316488673945
CCDC186	0.0418448671847981	6.767647036126553	0.15465192797331137	0.6985774885576739	0.9998316488673945
MCRIP2	0.06841208502628926	5.159189451020346	0.15442907747378454	0.6987832622848028	0.9998316488673945
SET	-0.06714204341502993	7.549981080235345	0.312133568706049	0.6988352694709602	0.9998316488673945
PAFAH2	-0.10764280467622649	3.7955363596579024	0.15428740791527973	0.6989141655362311	0.9998316488673945
GNB5	-0.0739041292760992	4.387642124555145	0.15415304101033114	0.6990383856057787	0.9998316488673945
ANXA5	-0.07316946813855674	8.020972004078782	0.15405193981314097	0.6991318935044294	0.9998316488673945
PAIP2	-0.045686203144263665	5.725436370160753	0.15402221527935883	0.6991593923258013	0.9998316488673945
MRPL14	0.04755857523457029	7.533064667611774	0.15394554870816562	0.6992303324827243	0.9998316488673945
BLOC1S5	0.12495556183845086	3.061614674486449	0.1539214471350949	0.6992526380865827	0.9998316488673945
GAPDH	-0.05455719059390575	11.792222004382396	0.1538730729156035	0.6992974137382324	0.9998316488673945
RNPS1	-0.05096819348831203	6.037152742421051	0.15385805242953873	0.6993113185095544	0.9998316488673945
RRAGA	0.04980213079579728	6.148609880188942	0.1538453802120171	0.6993230500533649	0.9998316488673945
HAT1	0.06012943510625205	4.913439478751301	0.1537705505564407	0.6993923364512478	0.9998316488673945
CENPBD1	-0.1317904118089263	2.8995713021633973	0.1537108567147202	0.6994476223034567	0.9998316488673945
LGALS3	0.06505740521864045	10.30571949299623	0.15358228347235858	0.6995667436075053	0.9998316488673945
NFE2L2	-0.07180537239660609	8.212618577359986	0.15332603415058563	0.6998043277008857	0.9998316488673945
RPS28	-0.07412872624063188	11.008581425644003	0.15315031988536543	0.6999673760793472	0.9998316488673945
C15orf41	-0.1324721850853211	3.0461902486577173	0.15306740991829051	0.7000443473847074	0.9998316488673945
NISCH	0.12055167192752529	4.176981733985559	0.48183990004693006	0.7002379140716467	0.9998316488673945
GNPDA2	0.09361578080472777	3.2578416274240976	0.15285860829509829	0.7002383001866339	0.9998316488673945
PCNX3	0.1053893450803115	3.7067256445513017	0.19999588573806715	0.700331577804332	0.9998316488673945
ACSF2	-0.07858051955711454	4.958622705314082	0.15275269088920074	0.7003367440642063	0.9998316488673945
TST	0.05824892408712333	6.3783406498600455	0.15274784925398469	0.7003412450196362	0.9998316488673945
KIAA1522	-0.046882182375610704	6.110144601190271	0.15268915738603556	0.7003958136373951	0.9998316488673945
LAMTOR3	-0.0786709461104395	5.185138629299364	0.15261668028802025	0.7004632158220698	0.9998316488673945
HDAC6	-0.08900085700337236	3.843167531767934	0.15248620264208262	0.7005846040922299	0.9998316488673945
GYG1	0.13102676108021685	5.413005096940338	0.7828521487350565	0.7006156458303949	0.9998316488673945
PWWP2B	-0.10499365952301164	3.039097536630274	0.15209107055222537	0.700952578016625	0.9998316488673945
SMARCC1	0.04742146510556561	6.373301198998808	0.15149885657916118	0.7015051267817152	0.9998316488673945
RPL5	0.049946798365588484	9.832700463975375	0.1514660261938483	0.7015357948318102	0.9998316488673945
YKT6	-0.06814192377243346	4.522679485259832	0.15144295866731783	0.7015573453453088	0.9998316488673945
MRTO4	0.06556361531624998	4.436434587457714	0.15131263264494207	0.7016791363298872	0.9998316488673945
RPL39	0.06481815126875207	10.81850758660192	0.15131215011372284	0.7016795873730348	0.9998316488673945
RAB11A	0.052419758354989916	7.876689016872542	0.15125107097391627	0.7017366874573896	0.9998316488673945
ZNF117	-0.1076823027406703	4.331589190382085	0.15123395786505656	0.7017526881118128	0.9998316488673945
TYK2	-0.07833275724817963	3.78466831681477	0.1512039438397271	0.7017807535779027	0.9998316488673945
SNRPB	0.13866224488697684	6.653835492986773	0.9351029660769793	0.7018540008046764	0.9998316488673945
UHMK1	0.055550219980489424	6.3867456499232125	0.15080276172924895	0.70215620038879	0.9998316488673945
MOAP1	0.09722106174550314	3.77545376385258	0.15034792320988843	0.702582561537759	0.9998316488673945
RPS26	0.055616358487184214	10.919180260915956	0.15031767534660334	0.7026109420382725	0.9998316488673945
TP53BP2	-0.0692223032744572	4.80057649338253	0.15014344858534046	0.7027744772057116	0.9998316488673945
CEBPZOS	0.05760504634546443	5.425091703122092	0.15013171388935956	0.7027854957357033	0.9998316488673945
ZKSCAN5	-0.13334809135230544	2.58786398052946	0.1500515147500918	0.7028608136789538	0.9998316488673945
ZNF800	0.06072038443156825	5.204664223099439	0.1496671790652726	0.703222080899077	0.9998316488673945
LAMC2	0.07096469129094811	5.17408138087898	0.1495494169648652	0.7033328820704133	0.9998316488673945
PMVK	0.056768874748994676	4.765807263680685	0.1494481658779122	0.7034281885334688	0.9998316488673945
METTL23	-0.07094248545990674	4.87851964816566	0.14940176684609374	0.703471875871547	0.9998316488673945
MRPL35	-0.07840234843214867	4.976523232531933	0.14938670417450065	0.7034860599233472	0.9998316488673945
KCNE3	0.1240732995250877	3.2931204624997163	0.17953811029358255	0.703620089889671	0.9998316488673945
RPL30	0.051147208831055745	10.582739327840708	0.14905775730785242	0.703796025396659	0.9998316488673945
ELL2	-0.06066226594328664	5.9240014898459945	0.1490173538553268	0.7038341246784994	0.9998316488673945
SUCO	0.050807591161282695	5.262943814283047	0.14899227658110142	0.7038577748219069	0.9998316488673945
TGM1	0.18441853433711236	2.5179681762731945	0.14892670817037273	0.7039196226502833	0.9998316488673945
CCDC112	0.13247122913855025	2.833925815482294	0.14888631345671158	0.7039577330586695	0.9998316488673945
CNDP2	-0.04444382877068914	6.633521366142375	0.14875514193335332	0.7040815280980266	0.9998316488673945
ACO2	0.052283213407006375	6.39778128119591	0.1484120116736551	0.7044056608364606	0.9998316488673945
PAK1IP1	-0.08915989204242675	4.231853463319694	0.14839274702026076	0.7044238717232998	0.9998316488673945
GALNT4	-0.0914230048031002	4.404032942032567	0.1480718585805589	0.7047274087273216	0.9998316488673945
LRRC45	-0.13469086877136668	3.0344957142744855	0.1480062800870557	0.7047894879186948	0.9998316488673945
MPC2	-0.04529062411320133	7.020251579820269	0.1477218416012238	0.7050589325943036	0.9998316488673945
MTFMT	0.105230666324377	3.8878552537740236	0.1476913453029078	0.7050878390891966	0.9998316488673945
SNRPB2	0.05127625032231548	5.888572862385218	0.1472443272425476	0.7055119495573721	0.9998316488673945
ANGPTL4	0.12697239352658377	3.6315765279446257	0.14693490625332117	0.7058059494100043	0.9998316488673945
GATAD1	0.18711719984775152	4.28142507637417	0.8254880934990847	0.7058736692161548	0.9998316488673945
EXOC7	-0.05242992907867468	5.011913595833348	0.14685549165647502	0.7058814636666328	0.9998316488673945
FAM219B	-0.08790240807170281	3.8766950193224066	0.14684809063793225	0.7058885023938317	0.9998316488673945
LINC02331	0.16014419681349354	3.5951946779796713	0.14678661584973107	0.7059469758050421	0.9998316488673945
MPLKIP	0.07805973770282602	5.793522035289532	0.3744976819081963	0.7060276163204344	0.9998316488673945
PHACTR4	0.06991755913139097	5.387682795946539	0.1466469471780643	0.7060798779622859	0.9998316488673945
IFITM1	-0.10168797307039781	8.133988364749891	0.14661188079998924	0.7061132569454787	0.9998316488673945
ABHD12	0.06999428471520336	5.142908884411285	0.14656216746912717	0.7061605859600598	0.9998316488673945
ELOC	-0.044827002240819175	7.0171010358285875	0.14650670870331325	0.7062133957754653	0.9998316488673945
THAP7	-0.1618864118466062	4.613308301146224	0.7943429120133905	0.706232077696624	0.9998316488673945
ENDOV	0.0836100731365666	3.44503969930821	0.14628110239014816	0.7064283450494919	0.9998316488673945
ZNF316	-0.09604059629579241	3.363621765317408	0.14602156410026249	0.7066758599525227	0.9998316488673945
MORF4L2	0.039028038139933545	7.108154276858382	0.1460112666277948	0.7066856856113644	0.9998316488673945
SMCHD1	-0.05172224628638606	5.545319592243635	0.1458846209065573	0.706806561301741	0.9998316488673945
TBK1	0.06466753365916127	4.602210225557436	0.1456400955224222	0.7070401172059455	0.9998316488673945
BEX4	-0.09574575082240089	5.221101432570204	0.1455721270634924	0.7071050767014094	0.9998316488673945
RAD23B	0.05701922095593745	6.659450681656954	0.15411529058229054	0.7074790078359965	0.9998316488673945
MMP24OS	-0.04770429064328856	6.949714127288145	0.14489308924958277	0.7077550148410451	0.9998316488673945
RAB4A	0.049467231780243974	6.088498100817857	0.1442862192556553	0.7083373634938575	0.9998316488673945
C11orf24	-0.08342176181768919	4.226292475340195	0.14423912632342886	0.7083826124671506	0.9998316488673945
MUL1	0.15388243291253295	4.156520873937521	0.6318321304462079	0.7085161857063168	0.9998316488673945
H1FX	-0.08767669659294518	4.801908040231305	0.14390874478757587	0.7087002969227048	0.9998316488673945
PPP2R3A	0.11862420072923166	3.6047787130473785	0.14385963524830334	0.7087475549105564	0.9998316488673945
ENTPD4	-0.17842974562273345	5.274884348697807	1.557295502371251	0.7087855735700012	0.9998316488673945
TMEM107	-0.0994961982090209	3.7866658483810705	0.14364532243196898	0.7089538962803621	0.9998316488673945
TAF10	0.06283818703308812	5.33102694489618	0.1435612132299449	0.7090349253837833	0.9998316488673945
PPP2CB	-0.05370911537858613	5.4156914713592625	0.14343165662387994	0.7091597910242812	0.9998316488673945
ITPR3	0.09218093527219787	4.118300990763393	0.14338205273028637	0.70920761603549	0.9998316488673945
CUL4B	-0.08466309150574741	4.061427252019992	0.14334064729295748	0.7092475438862527	0.9998316488673945
INVS	0.21483164474467445	3.2978207699830655	0.6058482072115869	0.7093378674106597	0.9998316488673945
SDF2L1	0.0515592704154727	6.35578379773837	0.1432410229545677	0.7093436402282929	0.9998316488673945
ZNF746	-0.10625273071435282	2.8274904630899624	0.1432304946070758	0.7093537979800131	0.9998316488673945
P4HTM	0.24840921929831286	5.033241495888021	1.8219690475912371	0.709613117215292	0.9998316488673945
SLC33A1	-0.09732551569866746	4.442560565561378	0.14292538973886654	0.70964834986101	0.9998316488673945
ANAPC13	-0.07527201914366671	5.729764002578952	0.14284067049871707	0.7097302029208624	0.9998316488673945
RSPH3	-0.08687937174498868	4.3995260487450425	0.14267649743020142	0.7098889012155742	0.9998316488673945
MRPL1	-0.15251816804281743	4.0548123293068645	0.6662274210479554	0.709936245445735	0.9998316488673945
HILPDA	-0.0830495076306393	4.677286493060587	0.14262419885713395	0.7099394777929975	0.9998316488673945
MED7	0.129653122056885	3.9433519250878217	0.5730242098900171	0.7103977353896324	0.9998316488673945
GLUL	0.06453127312946416	10.929190044578485	0.14211115876073188	0.7104361913226577	0.9998316488673945
ITFG2	-0.11253069366431663	3.9746737249372117	0.25051796923192177	0.7105971165501482	0.9998316488673945
DLG5	0.19848422494700702	3.5466939536031545	0.8162517186033431	0.7109014660048817	0.9998316488673945
ERC1	0.26420358715208825	4.802718181659001	1.975329247272033	0.710946240227692	0.9998316488673945
BMPR1A	0.09503929730619476	3.9741765336194246	0.23134202641735832	0.7111817905672693	0.9998316488673945
CD47	0.06816141266498593	6.289434691239608	0.14133994983878972	0.7111847991819535	0.9998316488673945
RPL9	-0.044762879512350424	9.510798797064997	0.14129131077766557	0.7112320913397607	0.9998316488673945
NCOR1	-0.05747569795344073	6.765136297550232	0.14126135287746927	0.7112612243011247	0.9998316488673945
PSTPIP2	0.08245397889032614	5.308614939042596	0.14095569167274102	0.7115586714685284	0.9998316488673945
RPLP1	0.05105741587190358	12.123833040277807	0.1409444138382777	0.7115696533093214	0.9998316488673945
KIF22	-0.08638283120083556	4.1597614680431905	0.14091801419662212	0.7115953620475441	0.9998316488673945
RALGPS1	-0.10038485384691155	3.4385261361747395	0.14071177499046691	0.7117962989486153	0.9998316488673945
CENPS	-0.08775050930361576	4.1912589459682374	0.14060300513028598	0.7119023404335275	0.9998316488673945
PLEKHA6	-0.1222898114614237	4.298008511096762	0.40760114564169286	0.7119320122673464	0.9998316488673945
ALG9	0.11921319035061649	3.742152404608003	0.2619722756072433	0.7119731892834908	0.9998316488673945
EMC10	0.14263039019467724	6.660675101914586	1.6558026042538114	0.7119857588489796	0.9998316488673945
ZNF100	-0.14394679891562712	2.7922949538639026	0.14047078198954788	0.712031310274809	0.9998316488673945
AEBP2	0.07128946000499645	4.748853227262862	0.1652308857135825	0.7120321893414485	0.9998316488673945
PEX19	0.08673863786391892	4.151174890691622	0.1404527244211261	0.7120489289458141	0.9998316488673945
RAP1A	-0.057918489559494635	6.226675950195203	0.14015577168094281	0.7123388506146828	0.9998316488673945
SCARB1	0.10721692351588043	3.6686028612114217	0.14008880286704817	0.7124042824345107	0.9998316488673945
ACTR6	-0.1593193272614403	4.660036121887972	0.720076762057334	0.7125239070571552	0.9998316488673945
EBNA1BP2	0.06223501053058244	5.428865222058394	0.2607060108338419	0.7125609640552495	0.9998316488673945
EIF3M	-0.04456744855502797	6.640393474664165	0.13988512584023183	0.7126033951544135	0.9998316488673945
CXXC5	0.04381702424035694	6.658307314241422	0.13976951625036577	0.7127164879203147	0.9998316488673945
ARF4	-0.03877497306915284	7.918975665672517	0.1397463969951918	0.7127391103002224	0.9998316488673945
VDAC3	0.04681374201058365	6.213761793679892	0.13974225550710564	0.7127431630066294	0.9998316488673945
ZSWIM8	0.0773786231695241	3.9479232484011524	0.1396205803669398	0.7128622605085131	0.9998316488673945
RGS3	-0.11501707555910896	3.3149987355853545	0.13957889958029113	0.7129030719799072	0.9998316488673945
PFDN5	0.035836937946002664	8.96178450111363	0.13957016002477973	0.7129116301444525	0.9998316488673945
MT-ND3	-0.09488526794029839	11.32790020904872	0.13925851785721372	0.7132170050300976	0.9998316488673945
TAF1C	0.17705861046534146	2.320151517956756	0.2667166079131527	0.7132539797450851	0.9998316488673945
CCDC120	-0.11231177803704358	2.617883628517353	0.13885737891231084	0.7136106536361	0.9998316488673945
RDH14	-0.06368410813761957	5.279220319493154	0.13862627100711783	0.7138377418524414	0.9998316488673945
CTSA	-0.05192008155512408	6.767579789160233	0.13850526468310348	0.7139567299551564	0.9998316488673945
SPATA7	-0.10555672034628917	2.8011297136397735	0.13847381736226572	0.713987662518473	0.9998316488673945
LGALS3BP	0.0487121039108847	8.458278070254702	0.1383440871334514	0.7141153117348655	0.9998316488673945
PALB2	-0.19803584032477872	2.9905357527169625	0.44306238079338633	0.7144594278514719	0.9998316488673945
GABARAPL2	-0.04886018659599328	7.702080359382242	0.13794493004862254	0.7145084961103692	0.9998316488673945
ATRX	-0.038651664122182953	7.046749309630421	0.13793600483114382	0.7145172952131879	0.9998316488673945
NASP	0.0651072205871011	5.350509214336585	0.137853367021383	0.7145987808130012	0.9998316488673945
ZNF836	0.10206868418060354	2.4361624956762555	0.1377980257489274	0.7146533660927279	0.9998316488673945
VPS37C	0.08025394161336082	3.781021755207069	0.1377077769988322	0.7147424089014571	0.9998316488673945
TMEM91	-0.13958497457197538	2.6863613432498448	0.13767413261723596	0.7147756122541467	0.9998316488673945
BRMS1	-0.09299750031400596	4.332006382125333	0.13763746754255643	0.7148118019884043	0.9998316488673945
ATL3	0.06088311288625332	5.2654085754057505	0.13740786305666491	0.715038555269794	0.9998316488673945
CFDP1	-0.05343285919018402	6.601205210560653	0.137256666521067	0.7151879926055787	0.9998316488673945
THOC5	0.09096826498145089	3.7519417362257945	0.13720054759900618	0.7152434825237728	0.9998316488673945
TIMM8A	0.08489771301275281	3.516894355895206	0.1371294269689142	0.7153138246518123	0.9998316488673945
SURF4	0.12939639088960495	5.929612681817589	1.0796657356052268	0.715364005245005	0.9998316488673945
EMD	-0.06282417051394315	6.097531987378929	0.27906685235050194	0.7155887720454446	0.9998316488673945
KIAA1191	0.0538854400866821	5.269186776346257	0.13679396847513023	0.715645892647303	0.9998316488673945
CCDC6	-0.055042327612063506	6.838785683076222	0.13676642519966026	0.7156731782088641	0.9998316488673945
MAPK9	0.12007093051862754	3.1511295518421627	0.13670017573146853	0.7157388206652013	0.9998316488673945
BROX	0.0905413939006966	5.701057324122763	0.43691369843582595	0.7161570165619768	0.9998316488673945
IMPDH2	0.05238758800653718	6.840161049746101	0.1361554220933664	0.7162792736188561	0.9998316488673945
PWWP2A	-0.14277042913146673	3.9352839083499935	0.3231685795147597	0.7164524978994121	0.9998316488673945
UGCG	0.04937193576718218	6.626615936042553	0.13596515046196506	0.7164683341173717	0.9998316488673945
ICE2	0.17234064611971875	4.115711530432039	0.6922383631598559	0.7165590995370624	0.9998316488673945
RPS3	-0.05396156162795298	10.399055856441194	0.13575666279325307	0.7166756682733904	0.9998316488673945
TFPI2	0.10331314111919788	6.880133316135079	0.13574488918011185	0.7166873821680029	0.9998316488673945
GGCT	-0.05504111220701254	6.226157035680995	0.1356562934537633	0.7167755471286743	0.9998316488673945
APC	-0.05143058975808337	5.111862899700547	0.1355064254962357	0.7169247612764321	0.9998316488673945
C5orf24	-0.060635729534403854	5.712682503953334	0.135460642466553	0.7169703633591442	0.9998316488673945
CIRBP	-0.06852051340328857	7.501217070128381	0.3391716146595113	0.7170058929284069	0.9998316488673945
CHMP1B	-0.06769653510942855	6.826098309564708	0.13531876141259014	0.7171117395652444	0.9998316488673945
TSTD2	-0.10567151262582221	3.6217237531107216	0.13531322282956015	0.717117260156144	0.9998316488673945
RXYLT1	-0.2615332608600946	4.233347948562216	1.328867253478961	0.7171349721628768	0.9998316488673945
HEIH	-0.12646062124495347	2.8045612500128976	0.13527339635288363	0.7171569610548053	0.9998316488673945
SYT8	0.20631166326015687	3.6433215309597333	0.13512366199832934	0.7173062829953758	0.9998316488673945
RAB38	0.06840026378409012	4.344401827244693	0.13491716989953623	0.717512361332608	0.9998316488673945
PSMD12	0.04521422679229096	6.599998929455022	0.1348370435967668	0.7175923755434119	0.9998316488673945
DIPK2A	0.11919165751400003	3.132249599582572	0.13472905948203884	0.7177002515197553	0.9998316488673945
ZNF503	0.09450665624998718	4.265183624645362	0.1346620736216838	0.7177671950888105	0.9998316488673945
NDUFS6	-0.04257561514328181	7.57490852243802	0.13462949175408603	0.7177997632527147	0.9998316488673945
SLC39A3	0.05349431744018488	5.1170410704641425	0.13460716481745486	0.7178220833948813	0.9998316488673945
DHCR24	0.04966819632471155	8.651995796833344	0.1345816193538414	0.7178476236750043	0.9998316488673945
FAAP100	0.1255990676087442	2.4527788962683257	0.13451865332529553	0.717910588736991	0.9998316488673945
CMC1	0.05370787072050808	5.424316986487619	0.1345028910607583	0.7179263533901818	0.9998316488673945
FADS2	0.08516167976793922	5.917728339236541	0.13447006542073517	0.7179591873870668	0.9998316488673945
TRMT5	-0.09624385417695877	3.521892570107163	0.1621798216062045	0.7180503029221331	0.9998316488673945
CCDC159	-0.20892515976710344	3.695219395246789	0.934167657343763	0.7182077873677735	0.9998316488673945
SNHG14	-0.0672839393407989	5.366123207671114	0.13418427591181228	0.7182452429904324	0.9998316488673945
GIGYF2	0.06319133629986326	5.8138525744329215	0.21574060113233406	0.7183068740786807	0.9998316488673945
IPO4	0.11116596090784601	3.369762192231412	0.13406479322939954	0.7183649398979595	0.9998316488673945
ATP13A3	-0.24823193800298884	4.847133113510726	1.6725297670269437	0.718374685046066	0.9998316488673945
DNAJA1	-0.03542627059295979	7.684635244751392	0.1339912987051686	0.7184385964064604	0.9998316488673945
SEMA3F	-0.11480338481509286	3.2092246227453405	0.13385824591678278	0.71857200105959	0.9998316488673945
CLEC11A	0.11746560232357389	2.877781146804245	0.1728260639542151	0.7186175645109509	0.9998316488673945
AP5S1	0.11180327761608452	3.53848181785086	0.13373718414087504	0.7186934486785663	0.9998316488673945
FOXA1	0.062208518614697735	5.575166491335545	0.13365728621383854	0.718773635579089	0.9998316488673945
YIPF3	0.03800498963115991	7.247922846647833	0.13363227942490954	0.7187987384250563	0.9998316488673945
EPHA2	-0.07027896752965808	6.260349751892984	0.13361100383250596	0.7188200978498847	0.9998316488673945
RPL14	-0.04632989509254148	10.170057429076927	0.13355340531919807	0.7188779330475717	0.9998316488673945
RPL35A	0.04851888274383685	10.281660871499325	0.1335119968157897	0.7189195204901471	0.9998316488673945
PRR15	0.060730663102998246	5.947459894010932	0.13351097770002263	0.7189205441024984	0.9998316488673945
CCDC58	-0.0740374598878602	4.127840421645242	0.1332772023942626	0.7191554686313985	0.9998316488673945
NDUFAF8	0.0443955012625003	6.267051297868844	0.13326854162324786	0.7191641764864484	0.9998316488673945
ITSN1	-0.06786311889164487	4.763231925264263	0.13321917114600304	0.7192138215229749	0.9998316488673945
DOCK1	0.06775503729781707	4.6046245014336975	0.13319528409037565	0.7192378451817454	0.9998316488673945
CLN5	0.053211576739175065	5.2806836490479805	0.1331738389985268	0.7192594150027329	0.9998316488673945
LYAR	-0.21824471543147275	3.1192265483210377	0.563342548688939	0.7194570972949955	0.9998316488673945
NCOR2	-0.059130192380932714	4.927083354281741	0.1328377327118092	0.7195977349815075	0.9998316488673945
PEX11G	-0.10660686021171431	3.473604084199125	0.1327493141092349	0.7196868169082385	0.9998316488673945
IFITM10	-0.12782271218893498	4.044570463672321	0.1325126817256677	0.7199253908578027	0.9998316488673945
NUDT6	-0.11937847112354141	2.8027513313457533	0.13250278255500014	0.7199353765348111	0.9998316488673945
TRIM44	0.050817802050898746	6.345227486308022	0.1323685496501643	0.7200708244132421	0.9998316488673945
GNL2	0.056332488000144496	5.163963255770226	0.19785209398396456	0.7202083907106764	0.9998316488673945
VASP	0.1880910708693125	5.264780071730319	0.9608353805518637	0.7203433721296594	0.9998316488673945
APOOL	-0.063384301904432	4.427045292422661	0.13177913249494744	0.7206665037544401	0.9998316488673945
FAIM	0.07939698608578227	4.073673276826735	0.1316304260809761	0.7208170294567424	0.9998316488673945
SLC51A	0.06765385813261511	4.083662785872546	0.13159530948898027	0.7208525897861469	0.9998316488673945
CLSTN1	-0.05727966999394964	5.450698500501421	0.13157574128373786	0.7208724075995789	0.9998316488673945
ARL8B	0.052331139921659414	5.974077787577373	0.1313267909244538	0.7211246799902805	0.9998316488673945
GALNT2	-0.05271084081798065	5.311440070954945	0.13128291627734198	0.7211691682898929	0.9998316488673945
PFDN6	-0.04332820086782773	5.941577775762428	0.1312521750664197	0.721200344500224	0.9998316488673945
KATNBL1	-0.09933182095063489	5.0205290486116745	0.3927591914074626	0.7212450635188115	0.9998316488673945
RGS17	-0.15339369686661727	3.235538104379667	0.3166835386057052	0.721311880521037	0.9998316488673945
HSBP1	0.03912526939453428	8.265686360526583	0.131021129203445	0.7214347927341149	0.9998316488673945
COX15	-0.06554446128016361	4.630140441544509	0.1308584778706528	0.7215999802771706	0.9998316488673945
RAB21	-0.06377461675481781	4.237333809573899	0.1308468281245117	0.7216118161551929	0.9998316488673945
ZCCHC17	-0.05104657658300514	5.1034107244742515	0.13077960843534703	0.7216801215383969	0.9998316488673945
FHDC1	-0.10159208795705826	2.9515520166427436	0.13072741208785418	0.7217331746969753	0.9998316488673945
DDX24	-0.043362243891087705	7.626410703465391	0.13071079730705912	0.7217500647381129	0.9998316488673945
PKNOX1	0.08364255640124935	3.867565354434668	0.13056280448707988	0.7219005632540616	0.9998316488673945
ADCK5	-0.1368741596655949	2.8692105347940386	0.21582882738205725	0.722108999323916	0.9998316488673945
UBR5	-0.04908716850809067	5.985782372318989	0.13027589881310522	0.7221926029657759	0.9998316488673945
TIMP1	0.09665396119881191	8.037589226134264	0.13022797041196335	0.7222414246329883	0.9998316488673945
TOX3	-0.08680670146094382	4.264327812858749	0.12998244426183986	0.7224916870041209	0.9998316488673945
TTC17	0.05276267682594523	5.326604086725274	0.1299662329023823	0.7225082205287354	0.9998316488673945
PEX11B	0.05465768717937719	5.146495117049889	0.1866746558981449	0.7225874334938842	0.9998316488673945
CYC1	-0.05333747452745509	6.951772982379378	0.12981974480877032	0.7226576728933802	0.9998316488673945
NUDT19	-0.11174270926192109	3.3340150644548383	0.1295548159638088	0.7229282061437523	0.9998316488673945
ITM2C	-0.12290459836828983	4.52040739113252	0.12953939750317742	0.7229439604410537	0.9998316488673945
CNOT1	0.08009512246581439	5.717938408976968	0.39130577092786933	0.7231889746495458	0.9998316488673945
N6AMT1	0.09719133806768471	3.299615550085041	0.1292065401293259	0.7232843278358017	0.9998316488673945
TMTC2	-0.09884405465180275	4.388870780371207	0.12906830618607656	0.7234258269142971	0.9998316488673945
DENND10	0.07016610795600069	5.000673950243173	0.1288858217819949	0.7236127534376435	0.9998316488673945
MTURN	-0.11684958962372116	3.460842617910313	0.12882156970328076	0.7236786053154853	0.9998316488673945
PARD6A	-0.14776364501398306	2.7349698925902173	0.23383446224951493	0.7237056482475674	0.9998316488673945
MTIF3	-0.1287199572101246	6.322025372249396	1.1955119668283005	0.7237918295707046	0.9998316488673945
CCDC51	-0.0814879123185745	3.714090209453841	0.12868463575436576	0.7238190109605667	0.9998316488673945
GCAT	0.10825753082971432	3.5401001145411524	0.12866943386378651	0.7238346034922147	0.9998316488673945
GSTO1	-0.052547887445536325	5.855030578384461	0.12865536811747597	0.7238490316151297	0.9998316488673945
MUTYH	0.13180737446144739	2.746697759049442	0.12851636175675782	0.7239916673497759	0.9998316488673945
NDUFA11	0.03803000544394135	8.872550452576707	0.12839048630192273	0.7241209048600807	0.9998316488673945
SMIM31	-0.11134760072959046	4.644515094028456	0.12836224160947354	0.7241499138216101	0.9998316488673945
CALCOCO2	0.04623333092126982	6.162675315769026	0.12825045252030196	0.7242647633280874	0.9998316488673945
UFD1	0.04179141347131025	6.219268198290507	0.12822992080913886	0.7242858633002456	0.9998316488673945
RNFT1	-0.08739192844681974	3.881255470078838	0.12791539684889322	0.7246093321631872	0.9998316488673945
DDT	-0.058757101216050045	6.624989076638315	0.12790173286621986	0.7246233949580855	0.9998316488673945
PDIA4	0.05315051619769351	7.102522940775783	0.12785359619939518	0.7246729433817765	0.9998316488673945
MOCS2	-0.050505999194817526	5.885963403163793	0.1276767203209854	0.7248550975677004	0.9998316488673945
SLC25A22	-0.11282432646544395	2.861194828020724	0.1275799803613942	0.7249547849409983	0.9998316488673945
ATXN7L3B	0.0386708115589647	6.138956507999755	0.1273569716405622	0.7251847514758404	0.9998316488673945
TPRA1	-0.08003785269812252	4.609948376510222	0.12720621393184167	0.7253403420763014	0.9998316488673945
KRAS	-0.04143035981453324	6.7334042501341065	0.12696845751423763	0.7255859327722061	0.9998316488673945
SIRT6	0.072739751373159	4.37889204332178	0.12686778604263257	0.7256899999563957	0.9998316488673945
MFHAS1	-0.14282120808995982	2.7320597473890014	0.16369569314928398	0.7257019180591888	0.9998316488673945
EXPH5	-0.059951998650312865	5.3250271596220635	0.12672344086448264	0.725839295628222	0.9998316488673945
PI4K2B	0.11170640268088183	2.872758311846887	0.1265738248083381	0.7259941446262663	0.9998316488673945
ALDH18A1	-0.06792614201752767	4.752103635582059	0.12645522447889032	0.7261169667538747	0.9998316488673945
AL627171.2	-0.22833813925978275	7.785534461436379	0.12627600984602422	0.726302684657534	0.9998316488673945
XPNPEP3	-0.09259218727518385	3.7136479966530462	0.12624115710739142	0.7263388194456664	0.9998316488673945
RBM12	-0.24787396050847388	3.9541551572258773	1.0481363821616807	0.7264704601303228	0.9998316488673945
FAM214A	-0.049047005040189516	6.4434487929689785	0.12610836928044714	0.7264765436068048	0.9998316488673945
TRMU	0.07199603171303805	3.840154428155341	0.12597728583548887	0.7266125805542796	0.9998316488673945
TFCP2L1	0.10303703357843225	7.200656716714961	0.125677154865555	0.7269243551122229	0.9998316488673945
RPP38	-0.06470098411322213	5.268922293713317	0.12563278652977478	0.7269704804460657	0.9998316488673945
BCKDHA	-0.10456233119521192	5.285171723081816	0.5433299460882177	0.7270862276794864	0.9998316488673945
DDX18	-0.13174617373238653	6.2723974624800585	1.0332903702013099	0.7274445592174057	0.9998316488673945
ERAL1	0.16579223479325828	4.590823648924148	1.1506789565434212	0.7275958267601901	0.9998316488673945
GLMP	0.06180713321079115	5.139991088960065	0.12488843140947832	0.7277456902865493	0.9998316488673945
ZNF436	-0.1355294087770532	2.48091233482752	0.12460134525728865	0.7280453745715397	0.9998316488673945
MCMBP	-0.08764576360889241	3.819398348889334	0.1245750169420148	0.7280728777752172	0.9998316488673945
GTF2B	0.22531480363038173	5.652543366327101	2.5402876440059625	0.728530034208854	0.9998316488673945
PITPNC1	-0.08822356668974718	3.992178422023393	0.12403474485007143	0.7286379861465961	0.9998316488673945
PRPF38A	0.08890931759369305	4.288214017796943	0.17881455054041673	0.7286411666388872	0.9998316488673945
SCLT1	0.10830570931017629	2.868439427055099	0.1239853339271388	0.7286897378401556	0.9998316488673945
AKTIP	0.10566943861582194	4.54162576818995	0.2748074396473032	0.7287977242293685	0.9998316488673945
SLC7A6OS	0.14644378949449122	3.447189606635446	0.3139982800416245	0.7288900240507041	0.9998316488673945
SERF2	-0.04526170582759693	11.086238943499463	0.12374458302359499	0.7289420607836987	0.9998316488673945
UBR7	0.11747206356012306	3.209244506316389	0.12366701092269451	0.7290234205506247	0.9998316488673945
WDR86-AS1	-0.086986411542591	4.096606194747844	0.12348155204202024	0.7292180518450091	0.9998316488673945
LMO3	-0.33523169632455835	2.973646271299163	0.12335306627953102	0.7293529890497708	0.9998316488673945
TMEM230	0.05568967915157329	6.26824612096699	0.12332945857474627	0.7293777907570864	0.9998316488673945
ITFG1	-0.05237411795377661	5.932312055483429	0.12323644375979727	0.729475536056734	0.9998316488673945
CHPF2	-0.07889011472561186	4.051821898499397	0.12317059780297371	0.7295447559408561	0.9998316488673945
PPP1R12C	-0.13466214830373524	2.8819944405619955	0.12316572271273378	0.729549881659673	0.9998316488673945
TRAPPC3	-0.08351338951539698	6.087175363222078	0.32775118687394295	0.7295853281544787	0.9998316488673945
SAP30BP	-0.06829117921500182	4.938645248234518	0.12311740488913499	0.7296006896977087	0.9998316488673945
DCTN1	0.06126190153400604	6.226142613173993	0.12295542851591115	0.7297710961937173	0.9998316488673945
COX7A2	0.04233093372903607	9.741818526320031	0.12294508606929058	0.7297819812188396	0.9998316488673945
NFKB1	0.06806730945739055	4.1386985852527465	0.1325660892165319	0.729818345206647	0.9998316488673945
ENTPD5	0.10075722475740516	3.669305427822699	0.12266778970615509	0.7300740177869147	0.9998316488673945
ZW10	-0.09972897053931991	3.2054275398519008	0.12263001396211513	0.7301138303881405	0.9998316488673945
CYTH1	-0.06974521562940665	4.823760230248058	0.12246580988884267	0.7302869687501113	0.9998316488673945
KANSL3	0.0741024768734099	3.903000429858953	0.12243387488646619	0.730320656533568	0.9998316488673945
AGR2	0.07998993483073492	11.296297594213641	0.12243357413297114	0.7303209738177447	0.9998316488673945
VPS51	0.0531690871170928	5.055278485890461	0.12242552655222555	0.7303294638907709	0.9998316488673945
BASP1	-0.09547341708749492	4.409259530095254	0.12230978524097545	0.7304516040180561	0.9998316488673945
RFX7	-0.10623218335382854	3.0452062345836324	0.12215046334336511	0.730619840781055	0.9998316488673945
MAN2B2	-0.13719773738912808	3.716251705863546	0.42339738442508296	0.7307138996354572	0.9998316488673945
MGMT	0.03920475944277124	6.2587169715470035	0.1220483838951738	0.730727697140503	0.9998316488673945
SIKE1	-0.06645956436359038	4.7165619597661665	0.12202650083203302	0.7307508252370882	0.9998316488673945
LTA4H	0.05019039902041546	6.7574711829056096	0.1219841978315369	0.7307955416912977	0.9998316488673945
NRIP1	0.05109476153969097	5.788885173391009	0.12185884749594218	0.7309280948254591	0.9998316488673945
OCIAD2	0.04752946359839158	7.482550269807368	0.12185577931583393	0.7309313402709341	0.9998316488673945
GCLM	-0.055133244630488125	5.97016733326203	0.12168567964968503	0.7311113396396111	0.9998316488673945
LENG1	-0.07314244626378018	3.660266146548089	0.12162756644303543	0.7311728675045566	0.9998316488673945
PTPN23	-0.11051681255121319	4.508995413436731	0.3585853566549031	0.7312193460303348	0.9998316488673945
PYCARD	-0.08471261963000486	5.589499831177373	0.12154041046818166	0.731265175722819	0.9998316488673945
C6orf132	0.05905127556250922	5.502312022803297	0.12151411131745944	0.7312930368801078	0.9998316488673945
AKR1B1	-0.1622630938807371	5.628570650169773	1.1589940406297676	0.731387601219428	0.9998316488673945
PUM1	0.12787739144639043	6.411299579378631	1.112854926691796	0.7314488778905217	0.9998316488673945
SCYL1	0.04934435571539591	5.194349565765883	0.12125003811312264	0.7315729829713404	0.9998316488673945
FAM114A1	-0.0484773684438548	6.9969333092361685	0.12119077791152284	0.7316358523666256	0.9998316488673945
HIP1	-0.11793619298455883	2.875425398921892	0.1211752272010569	0.7316523530491619	0.9998316488673945
ZMAT3	-0.06557912451767832	6.229998911728787	0.12115045212038802	0.7316786440710406	0.9998316488673945
PEMT	0.06463052700190892	4.334224884983555	0.12111498256622774	0.731716289214611	0.9998316488673945
ATOX1	-0.0490788427969846	7.983314905085033	0.12110171599344512	0.731730371112708	0.9998316488673945
FASTKD3	-0.128521143306509	2.769311875973875	0.12081872604631319	0.7320309600318675	0.9998316488673945
PCTP	-0.08817696475254364	3.358550181632147	0.12080564091653628	0.7320448685057459	0.9998316488673945
GFPT1	0.049760881209535646	6.5989712629720705	0.12075394029390234	0.7320998305419831	0.9998316488673945
FAM160B2	-0.08375700462007236	4.331642717703618	0.12050294512071658	0.7323668476870016	0.9998316488673945
CASP4	0.04582773660326427	6.298752639799663	0.12049925185782104	0.7323707790417973	0.9998316488673945
TLN1	0.0397204992633964	6.55779110302585	0.12047303251902657	0.7323986906015123	0.9998316488673945
OGA	-0.08663109894094559	5.759325819112131	0.3169444436386164	0.7324086675029268	0.9998316488673945
ST13	0.04994429548182557	7.609638100168471	0.27016674433234017	0.7324200835987016	0.9998316488673945
TEX261	0.07877154688034886	3.8275809859662555	0.12044918415086443	0.732424081136412	0.9998316488673945
MSH2	-0.11074464074670268	3.621830436675365	0.12035743254839705	0.7325217923042018	0.9998316488673945
RUFY3	-0.10457974620021958	4.023779648655181	0.24888295234232863	0.7325898328321114	0.9998316488673945
TSFM	0.05433951251305266	4.934769232716097	0.12016555035424945	0.7327262735125892	0.9998316488673945
TMEM97	0.115020603480847	3.8893387539461015	0.11994343743553243	0.7329632000416345	0.9998316488673945
C2CD5	-0.10502994528738846	3.284070472843372	0.11987383473462843	0.7330374956345702	0.9998316488673945
PLAT	0.1325905816831888	3.2466575423222346	0.11976420396417736	0.7331545673967801	0.9998316488673945
CEP170B	-0.18409492287604973	3.092738816428574	0.5321569560284034	0.7333565597596075	0.9998316488673945
NARS	-0.03340019755150634	6.825075935685473	0.11953335610717956	0.7334012809560775	0.9998316488673945
USP1	-0.07053783581965828	4.31010974879622	0.11951323677204595	0.7334227957465769	0.9998316488673945
RNF213	0.05553262183627535	7.0182368169611635	0.11951210678956255	0.7334240041638543	0.9998316488673945
ZC3H12C	0.1272646436738715	2.797922104722692	0.11950318901558873	0.7334335411674379	0.9998316488673945
ATRN	0.07884765378716684	4.640651492816894	0.11948165829253646	0.7334565685844209	0.9998316488673945
PAGR1	-0.13821069309850334	4.848774041139983	0.6345266879373606	0.733605985444643	0.9998316488673945
TIMM8B	0.04735352328511809	7.470252475295954	0.11926462231066447	0.7336888221496163	0.9998316488673945
MINCR	-0.09834757271040885	3.0121750966370917	0.11910821630069036	0.7338563420590651	0.9998316488673945
STK11	-0.13170925191206773	3.2713593273365675	0.3358540298634361	0.7339556369993683	0.9998316488673945
RNF6	0.053934376208044726	4.772132778057074	0.11896156217177067	0.7340135295491541	0.9998316488673945
CHPT1	-0.13472891543412654	5.149490340415119	0.11872963794496406	0.734262334172721	0.9998316488673945
TSPAN13	0.05787886902809402	7.425282806906228	0.11863540921746121	0.7343634993033408	0.9998316488673945
TIMM50	-0.0488130384058125	5.020568902984884	0.11850924800182121	0.7344990182926139	0.9998316488673945
BID	0.057941790602945104	6.019469391432615	0.11844396335290268	0.7345691771459399	0.9998316488673945
BNIP3L	0.037403509742862766	6.911270609148004	0.11838359454803055	0.7346340724766454	0.9998316488673945
AC097376.3	-0.13130921012026586	2.5791150433784926	0.11819363244970756	0.7348383995747305	0.9998316488673945
PRXL2B	0.08112096410550511	4.176933698683516	0.1181859821636513	0.7348466322420261	0.9998316488673945
FBP1	-0.10224114826674995	3.982587546738643	0.11818135852824573	0.7348516079987855	0.9998316488673945
PPARGC1B	0.15306386098801955	2.5162341853066494	0.11808050291060385	0.7349601716842282	0.9998316488673945
PARP9	-0.13684497259118225	5.61744301582783	0.6836297810930713	0.7350384489239354	0.9998316488673945
FBXL3	0.08763071474276395	3.43706006700913	0.11800201673798588	0.7350446923503348	0.9998316488673945
CEP63	0.05209163678948218	4.810219935501241	0.11781070769884422	0.7352508427810477	0.9998316488673945
SEC13	0.043670933162319556	7.115629764627898	0.11777180977709044	0.7352927813273209	0.9998316488673945
POMT1	-0.13251200310886518	3.0128115567794977	0.19867727263031523	0.7354085505100376	0.9998316488673945
GRN	-0.04469219087918871	8.716002322346903	0.11756417322386631	0.7355167803961051	0.9998316488673945
PPP1R35	-0.13134808182519372	3.861953905911768	0.41495207784856986	0.7359711123774871	0.9998316488673945
ZNF37A	0.12064887114319167	4.452391881973374	0.31283582815026945	0.7361707386152389	0.9998316488673945
PPP2CA	0.039641286544656394	6.4162648243378	0.11691970771276936	0.7362134502366946	0.9998316488673945
KIAA1109	-0.053526840529991494	5.546579899473141	0.11676786651619543	0.7363779047239774	0.9998316488673945
ATP5ME	-0.06852753197824935	8.16265080258043	0.11676778394591658	0.7363779941859195	0.9998316488673945
COX6C	-0.037259272497835214	9.083444764143962	0.11675719683929257	0.7363894652311602	0.9998316488673945
GTPBP6	-0.10391525502512493	3.140641396370155	0.1167502932194754	0.736396945562326	0.9998316488673945
NHP2	-0.04140047138967671	6.950647549448499	0.1167489155001828	0.736398438402593	0.9998316488673945
PRDX3	0.04082704210442091	7.382609213471166	0.11658199321679012	0.7365793817621092	0.9998316488673945
BANF1	-0.045281458589381235	6.839896594417755	0.1165522687015801	0.7366116183094842	0.9998316488673945
SSR3	-0.05132191282361842	7.382458824003978	0.11653478986301907	0.7366305764460895	0.9998316488673945
UTP25	-0.10296569632910837	3.5491042202536836	0.11643295908331897	0.7367410572685102	0.9998316488673945
MAP3K20	-0.1048565071850699	3.137377528349986	0.11691791409308616	0.7367954126551037	0.9998316488673945
PLEKHG1	-0.11548511697282271	3.884172826886243	0.21555711292290333	0.7367957155299906	0.9998316488673945
HNRNPK	0.03899533976778788	7.945192169498178	0.11617885852870082	0.73701697904383	0.9998316488673945
AC005261.1	-0.08873190296565861	3.6574614847967375	0.11617293342091732	0.7370234170142946	0.9998316488673945
RPL18A	-0.04356648691766423	11.662344728889092	0.11604176010427385	0.7371659915588128	0.9998316488673945
MBD3	-0.07793242975349808	3.5075035840144335	0.115949781437904	0.7372660186712441	0.9998316488673945
TBC1D22B	0.11126597335561557	3.185427564068587	0.115718129838302	0.7375181378591831	0.9998316488673945
RPL37	-0.06072787498302698	10.46633849069165	0.11564742539560739	0.7375951457461758	0.9998316488673945
NDST2	0.11738568786493021	2.8413916225424343	0.11557751341580759	0.7376713164738371	0.9998316488673945
HYKK	-0.07280480262013678	3.4853761409475137	0.11549642181617664	0.7377597000144267	0.9998316488673945
IER3IP1	0.0646999495227996	6.6203747828380335	0.20364133091420156	0.7378518950066506	0.9998316488673945
IQCA1	0.1989358842569355	3.8284114218994523	1.0138772439266683	0.7379642417304921	0.9998316488673945
H2AFY	0.043645089960896055	7.299386743647427	0.11527995985147793	0.7379957971913984	0.9998316488673945
HIST1H2BC	0.08976142213920378	3.6682118315945904	0.11526738701446232	0.7380095181383262	0.9998316488673945
AC007255.1	-0.1310306790762501	3.4459845417038784	0.11505948062260268	0.7382365315502208	0.9998316488673945
GNPNAT1	0.06583980235202531	5.093272415519229	0.11491296010334835	0.7383966556845065	0.9998316488673945
DAXX	-0.059027481762191886	5.169635285220633	0.11467460975595918	0.7386573800620262	0.9998316488673945
NOP14	-0.10751003810024243	5.2094810978678145	0.46944233218703474	0.7386762168505283	0.9998316488673945
MTMR6	-0.20054213925788444	4.401137494490801	1.1294489241904226	0.7386834049788664	0.9998316488673945
IER5	-0.08445896275953933	4.310760746569968	0.11457957335969582	0.7387614221856627	0.9998316488673945
CTNND1	0.03852943209515475	7.071404132527644	0.11455546601055819	0.7387878216504647	0.9998316488673945
TRIP12	0.0405130093548288	6.544152497774269	0.1144629926974396	0.7388891161480062	0.9998316488673945
ZNF91	0.06436014398578173	5.336833984894779	0.11439716996184797	0.7389612457437568	0.9998316488673945
PAX8-AS1	-0.24761746686074346	3.47046221597379	0.11431727503642887	0.7390488270944262	0.9998316488673945
WBP11	0.05448873028506798	5.191458755801067	0.11425443841486232	0.7391177330958738	0.9998316488673945
PPIP5K1	0.06873019962104253	4.074797231319126	0.11661475000952985	0.7391380511941483	0.9998316488673945
UHRF1BP1	0.07318553400412922	3.6337033200927777	0.11409199195039099	0.73929596861327	0.9998316488673945
RTCB	-0.04363128538910809	5.8778094935515375	0.11400040367705214	0.7393965214736891	0.9998316488673945
SPINT2	0.037419200445943046	9.477606729845975	0.11390720730356699	0.7394988862562104	0.9998316488673945
JADE2	-0.08808790791214548	3.84443508884319	0.1138327207504729	0.7395807343025116	0.9998316488673945
RASAL2	-0.08252905472325868	4.412189789044492	0.13255659715482396	0.7396176288009587	0.9998316488673945
CHMP1A	0.3052780565527071	4.78950733467119	3.3012614782967113	0.7400195778188936	0.9998316488673945
SREK1IP1	-0.06783091955578933	5.158380045168571	0.11335884250001262	0.7401021490363655	0.9998316488673945
HECTD1	-0.04380853984706284	7.154592412456625	0.11327023427814581	0.740199781114149	0.9998316488673945
NUBP1	-0.06352363220969412	4.450699616060703	0.11316182647492004	0.7403192872801064	0.9998316488673945
FOXRED1	0.07512121073402366	3.6037819277457723	0.1129160769744251	0.7405904329264538	0.9998316488673945
FBXO34	-0.055153312355267735	6.499388346496397	0.11279510611325534	0.7407240263026249	0.9998316488673945
EMC7	0.040711666610040116	6.652957615727223	0.11262151704035185	0.7409158682674375	0.9998316488673945
WDR55	0.06460968656842775	4.623084812173183	0.11250458296437536	0.741045191150032	0.9998316488673945
NEO1	-0.09543237428920794	3.8351878354488185	0.11243266013868788	0.7411247712961675	0.9998316488673945
HNRNPF	0.04100289274932995	7.536695286369596	0.11236779527205652	0.7411965664552608	0.9998316488673945
LYPLA1	0.043691334799925506	6.516518391901702	0.11235524356606913	0.7412104618849711	0.9998316488673945
SSNA1	-0.08205801784156319	6.340314930954663	0.5955491780644485	0.7412143063812454	0.9998316488673945
MARK3	-0.05753793302175239	5.065169312563142	0.11228360261745793	0.7412897889706962	0.9998316488673945
SH3GLB1	-0.04238723207772998	6.998218712652737	0.11218917396686706	0.7413943918002053	0.9998316488673945
SDR39U1	-0.08007719042282549	5.357299644513413	0.28567742381511885	0.7413998161083019	0.9998316488673945
TMEM246	-0.09551839520410309	4.087918375459248	0.11210511528972236	0.7414875487419836	0.9998316488673945
ABCB8	-0.06241388853366352	3.902036287237723	0.11205336625986807	0.7415449183444203	0.9998316488673945
MAN2B1	0.047545736236874914	5.287816297017254	0.11197091096942877	0.7416363598700023	0.9998316488673945
SEC31A	-0.09918862021864189	6.99682032569643	0.8969395531354409	0.741731564639315	0.9998316488673945
TMEM30B	-0.17995122178463954	4.315849731053685	0.6021217449494379	0.7419328933139059	0.9998316488673945
ARF5	-0.03565983558165513	7.577712594054822	0.1116083861532872	0.7420388406709626	0.9998316488673945
ZNF44	0.0834922315654513	2.8639532498759324	0.11153923123057394	0.7421157004493728	0.9998316488673945
RPLP0	-0.04882098417819689	11.141086029827246	0.11153140019169744	0.7421244056560086	0.9998316488673945
PIGZ	0.10265611785664702	2.738036822503551	0.11149221304302394	0.7421679723385776	0.9998316488673945
NTHL1	0.09544862887722606	4.636541704352412	0.37107544799950165	0.7421814194659649	0.9998316488673945
C6orf120	0.08718048066949809	3.6066212726475118	0.11145031437402964	0.7422145630387647	0.9998316488673945
AGPAT1	-0.06110527091073613	4.685743323628185	0.1114338306917181	0.7422328953302918	0.9998316488673945
XRCC6	0.07389438011800031	7.2652494967784795	0.43485999173611506	0.7422498954725075	0.9998316488673945
MRPL18	-0.052937200069269094	5.878456836325886	0.11139070144978934	0.7422808685879163	0.9998316488673945
SMPD4	0.18757148788355427	3.269648490388267	0.7012592007296023	0.74242318503045	0.9998316488673945
CLPX	-0.10219247350441159	5.168762819610725	0.3661660741184961	0.7424973357736966	0.9998316488673945
DGKZ	-0.15357807338594154	3.9178957975324296	0.6525816506269247	0.7425082630310094	0.9998316488673945
SUPV3L1	0.09536564570049665	4.078420943307654	0.11118326142691137	0.742511752035752	0.9998316488673945
LMBRD1	-0.06464389283586776	5.8866198125271705	0.11115628224073532	0.7425417978875843	0.9998316488673945
ATG5	-0.06486516766609163	5.353949018062403	0.2579208337987639	0.7427311654026734	0.9998316488673945
ZDHHC20	-0.05787830745740246	4.687400161077323	0.110934993265254	0.7427883940688973	0.9998316488673945
PLRG1	-0.056663911026493055	5.810149618511325	0.11092765447349713	0.7427965768460683	0.9998316488673945
NDUFA3	-0.0666456176341823	7.862424040601174	0.1107885131740015	0.7429517770574795	0.9998316488673945
FAM193B	-0.11601481942365009	2.623270742550657	0.11069788246936951	0.7430529263564509	0.9998316488673945
DTD2	0.07428805342171206	3.518523521414716	0.11066338971362055	0.7430914344785039	0.9998316488673945
ZNF131	0.057426926930783245	4.287243932986493	0.11253895378781326	0.74311049588587	0.9998316488673945
GPATCH3	0.08313560559630921	3.070685889134095	0.1129686854490687	0.7432205532650893	0.9998316488673945
RREB1	-0.0560320336938832	4.907133708985193	0.11042295519967227	0.7433600446457873	0.9998316488673945
EXOSC9	0.07414892166246947	3.632017400520603	0.1103497429242406	0.7434419011928657	0.9998316488673945
GTF2H4	0.21345336003534968	3.70220820533121	0.9245104722511815	0.7436087597880189	0.9998316488673945
TXNDC11	-0.08101706284514071	4.253435213119936	0.11016423135762171	0.7436494520772003	0.9998316488673945
CYP26A1	-0.12021240229748317	5.299824597500064	0.1101240515714121	0.7436944310155169	0.9998316488673945
MOB4	0.04420370828664177	6.069138943364508	0.11011191215053848	0.7437080221926935	0.9998316488673945
CEP120	0.29421238702226093	3.4694640161686197	0.9310647773301655	0.7437087222878399	0.9998316488673945
SLC48A1	0.10469474445038453	3.246634480933274	0.12964547329252255	0.7440388984364278	0.9998316488673945
CHERP	-0.07304499251190619	4.087159164347623	0.1097603972585572	0.7441019377982512	0.9998316488673945
VEZF1	-0.04696585568170632	5.55375548083436	0.10974665620544105	0.7441173506105532	0.9998316488673945
ATF7IP	-0.04887259797400215	5.6701007077236785	0.10974304972871668	0.7441213960354136	0.9998316488673945
ECI1	-0.07303903844400662	4.98394251171299	0.10967237973855178	0.7442006823049905	0.9998316488673945
FARSB	0.07176409418989159	4.23435645268816	0.10965398129774477	0.7442213286063437	0.9998316488673945
DNTTIP2	-0.2014282968461404	5.78636462077127	2.345822138583589	0.74430019984228	0.9998316488673945
GRWD1	0.06041534660110057	4.184947126532125	0.10955397593995497	0.744333586075069	0.9998316488673945
ANKRD27	0.08291346718935404	3.3865214047636933	0.10951042164771665	0.7443824942559397	0.9998316488673945
IPMK	-0.08619705294050081	4.23311367298889	0.10942598016474099	0.7444773465578243	0.9998316488673945
MDFI	0.1584524056367216	4.052274965578698	0.7363873426554897	0.7446475898041482	0.9998316488673945
KMT2E	0.047872980950258534	6.366333818163551	0.10926349915606828	0.7446599747310252	0.9998316488673945
MON1A	0.09643814608843267	2.757866799511965	0.10921085479564901	0.7447191792926762	0.9998316488673945
SELENOW	-0.04275537907116235	8.810229860774147	0.1090741631515526	0.7448729788555575	0.9998316488673945
GTF3C5	0.0767565195063847	4.324498860002424	0.10894541164232142	0.745017942756044	0.9998316488673945
RINT1	0.11093688821349902	3.2254993118345077	0.10882319641961365	0.7451556356364171	0.9998316488673945
LMTK2	-0.07098353195664958	4.766879224718602	0.10879668583316932	0.7451855149601574	0.9998316488673945
FCGRT	-0.08427140755405094	5.436875819365743	0.10865910563580641	0.7453406428325724	0.9998316488673945
TEX10	0.10724772131650076	2.8966382412431138	0.13168524343594193	0.7454708611740055	0.9998316488673945
RCBTB1	-0.11962831040628935	2.8101417078961752	0.10853493668335966	0.7454807428606447	0.9998316488673945
TMOD3	0.037222146707339775	7.776762993349165	0.10845079661708848	0.7455757289696486	0.9998316488673945
TTF1	-0.08910243352502424	3.6409995567660527	0.1591353284549249	0.7456457433394704	0.9998316488673945
RPL26L1	-0.12353978152553137	5.839541942042244	0.8102816432659949	0.7456700161244962	0.9998316488673945
HDAC2	-0.03854034550957547	7.1126932591859395	0.10811092931847563	0.7459598249128303	0.9998316488673945
LRIF1	0.15348678324508588	4.655849303562785	0.68643919012838	0.745995844640543	0.9998316488673945
ANKIB1	-0.11884177388386906	5.164283003867231	0.7537290936390367	0.7461486405302652	0.9998316488673945
GATAD2B	-0.057496260661243095	4.568682831022643	0.10779298221672408	0.7463197570287918	0.9998316488673945
IKBKG	-0.07815759039839394	4.072695007549969	0.10766406444367876	0.7464658667598846	0.9998316488673945
HFE	-0.10299090356133099	2.7213337751302236	0.10731446305847453	0.7468625801461998	0.9998316488673945
XPC	-0.06020306540548091	5.048644711370992	0.10724672698062901	0.7469395273827424	0.9998316488673945
SH2D4A	-0.051351093633681844	6.417801357825935	0.10672823502180787	0.7475294242939803	0.9998316488673945
PRMT7	0.07291075226008331	3.7740449521917077	0.10659552122034305	0.7476806709547672	0.9998316488673945
ZNF330	0.05781211361410959	4.623456429567354	0.10653934852609986	0.7477447194279949	0.9998316488673945
JPX	0.07263317887329904	4.898563975566135	0.10599346328548973	0.7483681211473242	0.9998316488673945
ZDHHC17	-0.11251666967506553	2.997737129746899	0.10598588974627761	0.7483767826709902	0.9998316488673945
COMMD3	0.04823267016453467	5.843151642427848	0.10565432557405359	0.7487563155578523	0.9998316488673945
SLC25A5	-0.04873915903427225	9.459206438193815	0.1056085129370635	0.7488088080789866	0.9998316488673945
SNHG17	0.08083601215785587	4.3961944513655995	0.10554500822069814	0.7488815932571238	0.9998316488673945
TDRD3	-0.11004537620526696	3.520899573420852	0.154169073807052	0.7488898539521455	0.9998316488673945
RAD51C	0.07054753295838284	4.153170602225975	0.10549921858622267	0.7489340895939589	0.9998316488673945
CXCL16	0.050510051114547254	6.6975944414614865	0.1054391657962815	0.749002957357972	0.9998316488673945
GLRX3	0.10996938544179317	5.602115253352671	0.5468485176948676	0.7491357065248175	0.9998316488673945
ANGEL2	0.21145439095240987	3.6482986989921176	1.0141620128290283	0.7492642040342496	0.9998316488673945
IFI27	0.18828950187855475	6.226276606017294	0.10521004230951017	0.7492659134587827	0.9998316488673945
GOLPH3	0.04659905397811434	5.974821772481793	0.10520625909152997	0.7492702579772992	0.9998316488673945
PLS3	0.06365679071818629	6.009003891632875	0.10505075534139885	0.7494489082767718	0.9998316488673945
CHST12	-0.060956571040138255	4.699800851575788	0.10503219221790248	0.7494702443035763	0.9998316488673945
HMG20A	-0.0786105779849351	3.7316332968561956	0.10491385844890407	0.7496063036332725	0.9998316488673945
SOCS5	-0.12997310773534584	2.9022018438527266	0.10474138058217221	0.7498047700806199	0.9998316488673945
BTN3A3	-0.0941625253015014	3.255088395739998	0.10453205228203889	0.7500458832478716	0.9998316488673945
SLMAP	0.0814325199217632	6.094178836477703	0.3062261949491193	0.7504078680496423	0.9998316488673945
SESN1	-0.08828305714109105	3.465635001038033	0.10413869249952937	0.7504996972638645	0.9998316488673945
PTP4A2	-0.045639863255456645	6.525517475652395	0.10393957703120524	0.7507297765953798	0.9998316488673945
CAB39	0.11656687714606233	4.45589427800455	0.40272890229325453	0.7507449588301794	0.9998316488673945
MPHOSPH10	-0.04873887699594463	4.9601903446694475	0.12802268564728744	0.7508338348049838	0.9998316488673945
DMD	0.12322418093786422	4.252376012946153	0.10383363293216549	0.7508522953659358	0.9998316488673945
DTWD1	-0.06402789190804362	4.121425540704257	0.15349272081913956	0.751342266466989	0.9998316488673945
RRAGB	0.07130427826879306	3.93441253895018	0.10335918335522182	0.7514018231570709	0.9998316488673945
BDH2	-0.04925223590462798	5.718437132231437	0.10313275315297521	0.7516645770988875	0.9998316488673945
ERCC6	0.04651156906504204	4.690204187781976	0.10302664852415709	0.7517878129203126	0.9998316488673945
TEX264	0.038257188581555406	6.505764349833009	0.102970475361449	0.7518530840235188	0.9998316488673945
MINDY3	0.11094096688049718	4.198492753183481	0.2685384146688268	0.7519878906614917	0.9998316488673945
BRMS1L	0.08515441731641088	3.3332977167967246	0.12211775296517924	0.7519968983498015	0.9998316488673945
ETFDH	0.07129775730260894	4.4521962705618225	0.10275785130112196	0.7521003239754805	0.9998316488673945
IARS	-0.052411502036850896	5.835539885991235	0.10261730389239586	0.7522639085395404	0.9998316488673945
NMT1	-0.07385832905540841	4.6231164587605145	0.10239491446157428	0.7525230035377919	0.9998316488673945
HPS3	0.08436397846591125	3.8279047128607084	0.10226577731633579	0.752673597882975	0.9998316488673945
CEP44	0.20207653690456007	3.3584917278115647	0.6093616287841797	0.7527046287283292	0.9998316488673945
GFOD1	-0.06715735932005518	3.948197415165435	0.10222331964125293	0.7527231332439538	0.9998316488673945
CXorf40B	-0.06963230766095208	3.8389321384758346	0.11030724338590946	0.7528514554960545	0.9998316488673945
FAM102A	0.06108383265563317	4.464907971984404	0.10207751981029749	0.7528933246356726	0.9998316488673945
PLAG1	-0.11228532362572827	3.112914314293846	0.10201013852759895	0.7529720239186738	0.9998316488673945
HBP1	0.060132923220323604	6.039417010068226	0.10200807655476753	0.7529744326936638	0.9998316488673945
SNRNP70	0.05199083607006803	6.600064415276305	0.10194929594368311	0.7530431109223006	0.9998316488673945
MAP3K9	0.0757615204118352	3.583968173172434	0.10191096897568513	0.7530879032785893	0.9998316488673945
RANBP1	-0.14572029790536165	6.1718993821271475	1.5592067104768155	0.753158023393941	0.9998316488673945
AGTRAP	0.05077470013775284	5.592317881205991	0.10168261132079733	0.7533549760919556	0.9998316488673945
SLC25A37	-0.11853314688145922	5.369076807442332	0.7756687702491207	0.7535039845935848	0.9998316488673945
TJP2	-0.11531874125881378	5.840234671934256	0.5402467665165575	0.7535408396972991	0.9998316488673945
TIMM44	0.06488083267040676	3.8555697628545795	0.10132722055991862	0.7537712797801412	0.9998316488673945
PPP4R1	0.04529472823348606	5.844181529909991	0.10128228338343381	0.7538239765387563	0.9998316488673945
RAB1B	0.04253920644084715	7.045979185206404	0.10124827662848511	0.753863864048011	0.9998316488673945
ACADM	-0.27465353430905143	5.58387556002022	3.127624909729719	0.7538905859756738	0.9998316488673945
CNOT10	-0.06828074267861889	4.070010128405127	0.10114552770644147	0.7539844262708806	0.9998316488673945
SELENBP1	0.06677207774805799	7.253920230815847	0.10110947495973913	0.7540267454347122	0.9998316488673945
UBD	0.18380584933696587	2.569269158826749	0.10108716376149122	0.7540529387774072	0.9998316488673945
ARNTL2	0.09588115735227674	3.52274378521894	0.10098659614713677	0.7541710448357576	0.9998316488673945
UNC50	-0.08939841415911151	5.496630554110574	0.3380801662860419	0.7541743620345063	0.9998316488673945
DGAT1	0.05976388122425506	3.8391202672260767	0.10093489803531708	0.7542317841251809	0.9998316488673945
RBX1	-0.07083380251754096	7.422754323037502	0.47956196052602723	0.7542526396702245	0.9998316488673945
COMMD1	-0.040416509241249385	5.76840894749554	0.1005508088064956	0.7546835839874269	0.9998316488673945
UBE2D2	0.034932260847652274	6.573337440537937	0.1004272395310215	0.7548291398966359	0.9998316488673945
UBE4B	0.06492578135967274	4.433587652874616	0.10042673877969525	0.7548297299477517	0.9998316488673945
PRNP	-0.05508260003764904	5.060112362132946	0.10036606550006119	0.7549012352275342	0.9998316488673945
RAB5A	0.04283655230847919	5.732259934557854	0.10015925976624694	0.7551451416076742	0.9998316488673945
THAP6	-0.0738749419319683	3.6590783697067804	0.10014551831905633	0.7551613581047734	0.9998316488673945
EXOSC10	0.11728116402717667	4.697122945300933	0.43155124527287925	0.7552941346626482	0.9998316488673945
PSMD4	0.03715780110793088	6.927460374175419	0.09998819351880371	0.7553471072364809	0.9998316488673945
TMEM25	-0.06969567620235341	4.051384886100602	0.0999788116909983	0.7553581892058523	0.9998316488673945
CEP135	-0.10837779870899227	2.484179079685237	0.11713000069160318	0.7554556120934004	0.9998316488673945
RICTOR	0.05918415111935765	4.3522820024685664	0.09982311302428473	0.7555421869658743	0.9998316488673945
CKS2	-0.06972681197473111	5.0584179527613875	0.09974311393878806	0.7556367879741921	0.9998316488673945
SAMD12	-0.043794452090373	5.994301614518271	0.09972023113683279	0.7556638551918853	0.9998316488673945
WASHC3	-0.04223019459427404	5.0954291921526265	0.09957280348719667	0.755838324184259	0.9998316488673945
RGS12	-0.06586448832764613	4.379130520579154	0.09939941385603829	0.7560436997569229	0.9998316488673945
SLC12A9	-0.08365645527934315	3.495460325194954	0.09937943311678041	0.7560673791360321	0.9998316488673945
DDAH1	-0.07576306206797996	3.9259714838238593	0.09931932267973347	0.7561386324832688	0.9998316488673945
CYHR1	-0.06536527517450699	4.044000018099253	0.09920514823639262	0.7562740374771244	0.9998316488673945
CLCN7	0.11216796370075122	3.353634745264553	0.0991950262056997	0.7562860458330161	0.9998316488673945
BTBD1	0.09325217241428631	4.28961919222016	0.1580164319963343	0.7563366918152107	0.9998316488673945
LZTS3	0.08545626802686125	5.010800885019619	0.2778389368465632	0.7563579422239189	0.9998316488673945
RAB11B-AS1	0.05485923223881903	4.1206179940546726	0.09913418365064788	0.7563582411633687	0.9998316488673945
NDUFV1	0.04711158539565111	7.079285303013044	0.09902019692788123	0.7564935628303873	0.9998316488673945
PDHA1	0.044698778630343224	6.173819314922803	0.0989968889621885	0.7565212439435657	0.9998316488673945
CAPN13	-0.07902473671871298	8.735024057868637	0.09898170403478773	0.7565392798716803	0.9998316488673945
SSU72	0.035814872665064654	6.696142022112517	0.09886061650618407	0.7566831564946433	0.9998316488673945
SUPT7L	-0.08307598916094609	4.493015209094926	0.2599387000304585	0.7567617817146443	0.9998316488673945
FAM98B	0.07561425397840785	4.039880541662434	0.09868417517856135	0.7568929788806461	0.9998316488673945
DTWD2	-0.06418878352600815	4.69491612076253	0.11944188001191615	0.7570341551925225	0.9998316488673945
SKIV2L	-0.06569089239482558	4.380153207683361	0.09806697963021785	0.7576285747194704	0.9998316488673945
ZSWIM4	-0.15566353408415745	4.154205014402295	0.5927849753558785	0.75771714401075	0.9998316488673945
MAPK7	0.09932589367094098	2.9445264303462038	0.09782600105167362	0.7579164744685546	0.9998316488673945
DEAF1	0.07330922774712641	3.429264672764113	0.0978113595040454	0.7579339794788502	0.9998316488673945
THAP4	-0.04708280934404402	5.163731422310148	0.09779661532709238	0.7579516086495578	0.9998316488673945
ZNF875	-0.12894646756629546	4.244796030476616	0.47838961889768605	0.7579556984011564	0.9998316488673945
DTD1	0.06033014777789206	4.284629782395378	0.09774948643754394	0.7580079690793314	0.9998316488673945
DNAAF2	-0.2148313040727207	4.9498307088588245	1.71058188406257	0.7581968685160831	0.9998316488673945
TPM1	0.06499247935426422	6.899162208327717	0.09755425054175297	0.7582416071955148	0.9998316488673945
TMEM205	-0.042022323644774984	7.889979117831564	0.09738020146376954	0.7584501084812918	0.9998316488673945
EXTL3	0.13928546156406635	3.1135617767223427	0.2644871015954492	0.7585740010092187	0.9998316488673945
VPS37B	0.11774728625505582	6.082967537549137	0.788748748379445	0.758613491705521	0.9998316488673945
PFKM	0.07849612147034198	4.4698865467725115	0.09724331684736898	0.7586142330727295	0.9998316488673945
ATG16L1	0.0771813580733313	3.7809071604575157	0.09715098040831485	0.7587250163231772	0.9998316488673945
HNRNPL	0.037938276863364866	6.394594877888058	0.09712247145678447	0.7587592324618927	0.9998316488673945
FAM53C	-0.11959029052945688	3.752097369888629	0.2603734899556543	0.759101548835644	0.9998316488673945
GAN	-0.09405652757881243	3.5545288321963042	0.09676713078331553	0.7591861736109377	0.9998316488673945
SPAST	0.09821748865511995	3.687862838043393	0.0966806048782128	0.7592902649932729	0.9998316488673945
ENTPD3	-0.05311383020349057	4.338688052794865	0.09663579713910894	0.7593441892373654	0.9998316488673945
IQCG	-0.17960113580080916	3.144496215232791	0.48460883375148284	0.7593640150029008	0.9998316488673945
PPP1R11	0.06619009993702481	5.808644145238284	0.2750512373370464	0.7596559740705958	0.9998316488673945
EPCAM	0.04872137956218572	7.435673877957002	0.09636562223434628	0.7596696256141227	0.9998316488673945
VPS37A	0.048799910078984265	5.202693117446815	0.09623317082095635	0.7598293520816666	0.9998316488673945
NECAP2	0.049523266023544316	4.393634040349189	0.09609174909441291	0.7600000297082532	0.9998316488673945
CBX5	-0.062423150971834804	5.484584444594232	0.202943116788188	0.7600133888698075	0.9998316488673945
MTHFS	-0.040316389787205	5.170641426149082	0.09606841830244606	0.7600282002211881	0.9998316488673945
EIF3G	0.09040426087649003	6.858328610698642	0.5688122051825891	0.7601919447248943	0.9998316488673945
GNPDA1	0.05164058929750197	4.718949563521158	0.09592543820722826	0.7602009222897614	0.9998316488673945
CTU2	-0.09486156122957179	3.0928110394747996	0.09590143347220242	0.760229934250433	0.9998316488673945
TGDS	-0.11960208496620311	2.965426389059474	0.20241107474996456	0.760252048956804	0.9998316488673945
PLXNA1	-0.19331438729380074	3.698459226358342	0.8027652516937911	0.7602632668085596	0.9998316488673945
SLC26A2	-0.07720955631196212	4.2906798367021945	0.09581487006958034	0.7603345873932388	0.9998316488673945
RAB18	-0.03857420459121939	6.295283325396821	0.0957223103677856	0.7604465474903493	0.9998316488673945
ITGA6	0.13939497186777589	3.5174653627989003	0.0957089247605314	0.7604627436327074	0.9998316488673945
VBP1	-0.056166183126176224	4.713339917252587	0.09559930129333688	0.7605954313236696	0.9998316488673945
TEX9	-0.11635999988003662	4.011296737408844	0.2955840746422673	0.7606142352705878	0.9998316488673945
TRPM7	0.07436793936887831	4.381405659769226	0.09548684115382412	0.7607316395131819	0.9998316488673945
RETREG2	-0.13039686515298465	4.430673934802296	0.3638366373425377	0.7608318243780556	0.9998316488673945
TARSL2	0.09746065275253858	3.5018861135592942	0.09539125931081183	0.7608474746235235	0.9998316488673945
ACOT8	-0.045905018502313835	5.024180035948651	0.09535502191988272	0.7608914072065542	0.9998316488673945
MRPL13	0.05331042329836935	6.2011388209368405	0.09527171640033541	0.7609924379012021	0.9998316488673945
RCOR1	0.18004220746896232	4.097152855664791	0.8507125203147597	0.7613229129474292	0.9998316488673945
FAM171B	-0.13964005049119083	3.564751406221724	0.09492841155357433	0.7614093022260229	0.9998316488673945
RAB2A	-0.03458973955688538	8.095306543767459	0.09471163275742145	0.7616729569757227	0.9998316488673945
PHC3	-0.11039446301794427	4.601949873660226	0.3807840596949141	0.761724956814107	0.9998316488673945
CCNI	-0.04101439186445996	8.588535114135952	0.0946182832497951	0.761786594422164	0.9998316488673945
NUCKS1	0.03548679951597467	7.225834846540249	0.09457685580884405	0.7618370451577259	0.9998316488673945
GRK2	-0.28030206051729883	3.9192875142601014	1.5486923245277133	0.7618582416621331	0.9998316488673945
ATP6V0C	-0.038824873912228795	9.041188537558007	0.09451129396161125	0.7619169118297469	0.9998316488673945
EEF1E1	-0.18522921619828261	5.7531012182020325	1.1822087449637388	0.7619215987507614	0.9998316488673945
EIF2B4	-0.04951190505981626	4.633795288357736	0.09448474296388833	0.7619492646046875	0.9998316488673945
PTPN1	0.040806662547823704	5.862353395485477	0.09433241946640449	0.7621349696073159	0.9998316488673945
GTF3C2	0.04890153386937766	4.454693586004264	0.09425648002661823	0.7622276126284093	0.9998316488673945
ASH2L	0.13965850249753262	3.8901489272155785	0.34977752822365377	0.7622542782270401	0.9998316488673945
MKS1	-0.10357221493339536	2.5876444070105418	0.09419272349068135	0.7623054246750262	0.9998316488673945
WBP1	-0.21470839324782737	6.417235807538067	2.5352371456037206	0.7623657118855259	0.9998316488673945
ZNF141	-0.15465517807829138	2.9336865331830086	0.24692922721525587	0.7623817942004144	0.9998316488673945
MED25	-0.05531962592502182	4.131269194176619	0.09411180534447057	0.7624042233886753	0.9998316488673945
VASN	0.0921482402744366	3.0149643239162303	0.09397625656666742	0.7625698291316706	0.9998316488673945
PWWP3A	-0.06719643439591647	4.0141588494342955	0.09375964886555002	0.7628347405948186	0.9998316488673945
BAX	-0.04572427074284445	7.3756725167407415	0.09365269482694284	0.7629656694551599	0.9998316488673945
EAF2	-0.08155819461554106	3.643674780070824	0.09364728225510384	0.7629722974914319	0.9998316488673945
LETM1	-0.05354899244469187	5.2206257122531605	0.09361092063561358	0.763016830046504	0.9998316488673945
GPATCH8	-0.04213719183023198	5.265035142908865	0.0934917792755687	0.7631628106205184	0.9998316488673945
ZNF468	-0.11472203726180183	2.801090765484816	0.0934157240582952	0.7632560523640488	0.9998316488673945
TIFA	-0.07462202117867471	3.668003192590984	0.09335609371255862	0.7633291867865242	0.9998316488673945
MAP2K3	-0.04299700678882607	5.414105355611983	0.09304158047757295	0.7637153506265946	0.9998316488673945
NOL3	0.06988743835254078	4.404041583874432	0.09287717633001061	0.7639174935199678	0.9998316488673945
ZNRD1	0.05303281660936025	4.615970304325439	0.09276319124514054	0.7640577589960323	0.9998316488673945
MFSD12	0.15740054726505315	3.192725573969806	0.3528261780416558	0.7640621379217974	0.9998316488673945
TTLL12	0.07721566283134929	3.5767974916068677	0.09273825227969071	0.7640884604929368	0.9998316488673945
MRPL9	-0.048135471471957084	4.758388506999441	0.09243169173511355	0.764466227185159	0.9998316488673945
NT5C3A	-0.052501009047976686	4.654330034691309	0.09239673872488431	0.7645093425000238	0.9998316488673945
RETSAT	-0.08058466824405906	4.609054091834639	0.21147199470640812	0.7648126979026905	0.9998316488673945
AMPD2	0.09512745714894857	2.9436566041205614	0.09201032105854082	0.764986594525221	0.9998316488673945
HIVEP2	-0.07987390120819872	4.076360886964295	0.09194833192291052	0.7650632575302143	0.9998316488673945
WDR5	-0.37041719781575816	3.2678201117700065	1.2964424694052956	0.7650841283646465	0.9998316488673945
TRIM25	0.14080361141237094	4.713274776211209	0.7448989310253884	0.7651431591668119	0.9998316488673945
TCF3	-0.10157016960812322	3.475015492136158	0.22168230696171518	0.7652118904650216	0.9998316488673945
PDE4D	-0.06795115398161256	4.189881193583888	0.09173730004969484	0.7653244568095968	0.9998316488673945
DDX58	0.09485829084005241	3.6362291509907836	0.09172466056846022	0.7653401114512498	0.9998316488673945
RNF41	-0.0806369156004306	4.245920898826465	0.1352999140539288	0.7653748063521892	0.9998316488673945
SH3RF2	-0.10272657824465807	3.1684833576832143	0.09165722360265781	0.7654236555589897	0.9998316488673945
CHUK	0.15553166606179888	3.5552528068281246	0.30339285939438704	0.765432287983027	0.9998316488673945
ZNF677	-0.13072867905923638	3.1953598678916575	0.09159682932597699	0.765498503448186	0.9998316488673945
RAB3GAP2	-0.12336596466553684	4.805432146048282	0.481466663828873	0.7655160321782248	0.9998316488673945
IFI30	-0.07284541497107268	5.787025643015459	0.09145436422269912	0.7656751706380229	0.9998316488673945
RTL8B	0.08573031023342306	3.498537257212237	0.09142051034270396	0.7657171741063123	0.9998316488673945
YIPF1	-0.054526309403662536	5.083613593147948	0.09141829750168251	0.7657199199375984	0.9998316488673945
NPC2	-0.044402170725324173	8.344624739871557	0.09139616980576781	0.765747379367165	0.9998316488673945
LINC01138	0.0999234462470973	2.453093795004423	0.09136157915582963	0.7657903120350109	0.9998316488673945
NUDT14	-0.05386309405523237	5.361406597095795	0.09109795336069926	0.7661178078401438	0.9998316488673945
OVCA2	-0.06458974816637332	4.188240077459691	0.09093105992131072	0.7663254038526608	0.9998316488673945
GHITM	-0.035482047497874404	7.828645956357564	0.09075323837187481	0.76654682290469	0.9998316488673945
MUC5AC	0.0892247409950172	6.953557933145569	0.09072302294864264	0.7665844700189067	0.9998316488673945
FAM222B	0.049323281316387406	4.537936402925496	0.09072075548790733	0.7665872954541115	0.9998316488673945
PPA1	0.04480362701216145	7.941884243080612	0.09067660992159848	0.7666423120238558	0.9998316488673945
STARD10	-0.04019412722029996	6.258160865263193	0.09053069392669551	0.766824264773947	0.9998316488673945
MT1F	0.11897659045301913	3.347265254524586	0.09045968177719546	0.7669128728190058	0.9998316488673945
IL1R1	-0.07382318335707028	6.055215599351034	0.0903617422299328	0.7670351430200987	0.9998316488673945
SPOP	-0.05124690483460274	4.967679530985376	0.09017220192109576	0.7672719761184592	0.9998316488673945
MDFIC	0.08242805845469711	2.8771346753489615	0.0900993464541305	0.7673630824614177	0.9998316488673945
ZFYVE16	0.057620098730941316	5.124843252228357	0.08993251499269068	0.7675718585012141	0.9998316488673945
TMEM45A	0.1408215018903961	7.2767907765776565	0.08988594769680369	0.7676301715183557	0.9998316488673945
SH3BP5	0.09556707206164126	3.3926229256658678	0.08977887678070441	0.7677643117737546	0.9998316488673945
CCT8	0.03420489425195547	7.19734698260547	0.08975167394583847	0.767798405886144	0.9998316488673945
POLR3E	0.06720052630047241	4.092902075298485	0.0896960031415806	0.7678681973677436	0.9998316488673945
PMF1	0.04839255197153915	5.310668512684493	0.08956843993922703	0.7680282058701077	0.9998316488673945
B9D1	-0.07967391211613267	3.5382135428328216	0.08933360676550495	0.7683230943741876	0.9998316488673945
UBL5	-0.037407676025039124	8.721830561847963	0.08910563520488694	0.7686097722751807	0.9998316488673945
TCIRG1	-0.04841194753189908	6.100975533674597	0.12686914383902143	0.7687716092750027	0.9998316488673945
SREK1	0.042617284208546706	5.796010093047014	0.08897412695934091	0.7687753284138732	0.9998316488673945
MIS18BP1	-0.05905144666454839	4.178736553883022	0.08894011610098285	0.7688181665568017	0.9998316488673945
ACBD6	0.04314366837527898	5.530345223763079	0.08891610160969518	0.7688484192380094	0.9998316488673945
NCDN	-0.07895772996576866	3.876159750979565	0.0887783909041852	0.7690219890407812	0.9998316488673945
SLC30A9	0.03687850695053436	5.745858564078408	0.08875229622710913	0.7690548952060384	0.9998316488673945
SLF2	0.08902647763582223	3.4258286149881445	0.1665489752144366	0.7691308473656083	0.9998316488673945
MRPL33	0.03802941137437001	6.641532703324068	0.08864291247651088	0.7691928889430955	0.9998316488673945
TMEM87A	0.05435882348714078	5.881443092852769	0.08855918518439747	0.7692985785054667	0.9998316488673945
CCNYL1	0.11546796445927365	2.480937830307842	0.08855759282153101	0.769300589085536	0.9998316488673945
PPM1G	0.09032455216188069	7.382323019402976	0.7919050531409287	0.7694021797463898	0.9998316488673945
UQCRQ	0.04409814384509597	9.547906291321556	0.0884703677150476	0.7694107531330463	0.9998316488673945
CIAO3	-0.06442474289355818	3.950272454074375	0.08837946830032702	0.7695256209438396	0.9998316488673945
GSK3A	-0.08120135921173287	3.6252059959096594	0.08837274810929541	0.7695341156795306	0.9998316488673945
PAF1	0.06217617217264331	5.696630324589717	0.20184954564416419	0.7696043545565516	0.9998316488673945
TBC1D8B	-0.05627937105497893	4.26126683335802	0.08830601685573046	0.7696184872556446	0.9998316488673945
LRG1	0.045758032300690414	6.591059803902236	0.08830562366078447	0.769618984494381	0.9998316488673945
KATNAL2	0.11605366696406319	2.7832141644139576	0.08810520918560463	0.7698725884863988	0.9998316488673945
FKBP2	0.12489512189756752	5.176330223404478	0.4409180537661944	0.7702805227743624	0.9998316488673945
MARCH6	-0.04566909449837821	5.361090803639221	0.08776859143608447	0.7702992538005382	0.9998316488673945
WDFY2	-0.07274017421369196	3.7118007999417446	0.08771182840784505	0.7703712893219123	0.9998316488673945
SEC61G	0.04158788406892559	8.060267357092187	0.08766737021576468	0.7704277270806107	0.9998316488673945
MCPH1	0.12383225827459918	4.345219859520236	0.46015067363153384	0.7704545956690609	0.9998316488673945
CDK10	0.0651944147165901	4.211585119248765	0.08747450030940065	0.7706727482253333	0.9998316488673945
IRF3	-0.03753526558481044	5.354524673161055	0.08743044915059368	0.7707287519976307	0.9998316488673945
DOCK7	-0.08521377485390644	4.651480096372473	0.2004310194093697	0.7711054810266014	0.9998316488673945
GOLGA2	0.03054400782357563	6.947497478495592	0.08712475656297752	0.7711178146027986	0.9998316488673945
KRT19	0.056526471549102716	12.631330130353534	0.08712281388416328	0.7711202894789487	0.9998316488673945
LINC00667	0.05929395640478449	4.7653154576239425	0.08709800039134609	0.7711519032832815	0.9998316488673945
ENPP4	-0.11362464936078122	4.029506132494159	0.08709753413222221	0.7711524973710228	0.9998316488673945
NKX2-1	0.13937399015491594	3.701494600965752	0.08703253476248664	0.7712353338207827	0.9998316488673945
CCT3	0.03477561762911159	7.496405621310085	0.0869791256591611	0.7713034246788927	0.9998316488673945
SIPA1L3	-0.07290769998532165	4.015364589406985	0.08684280714694044	0.7714773195917349	0.9998316488673945
PDAP1	0.17495568251552066	6.861704895608689	2.483822371275255	0.77151372662284	0.9998316488673945
TMEM184A	-0.0988815062403301	3.5773580993545657	0.14163919502720215	0.7716992561298716	0.9998316488673945
PRDX5	-0.031115993295215305	9.616736897128046	0.08666292701374169	0.7717070119982493	0.9998316488673945
PCGF5	-0.18894425662230271	4.881744264771385	1.2591018521735253	0.7717650104965382	0.9998316488673945
SRPK1	0.0511336702041752	6.322857317125226	0.08660245871311978	0.7717842835300608	0.9998316488673945
DCAF6	0.0421370250421909	5.822896572116638	0.08658143957510532	0.7718111504623456	0.9998316488673945
MED10	-0.13836565539329027	4.88141097347679	0.7475637071452329	0.7718847521203047	0.9998316488673945
PINK1	-0.05823082494808517	4.464893296984426	0.08639822513544462	0.772045488303396	0.9998316488673945
DOT1L	-0.10348962701041747	2.992619697146222	0.08639570255309242	0.7720487166670441	0.9998316488673945
PRCP	0.057962378463486015	5.040282009297226	0.08633298612801596	0.7721289967524727	0.9998316488673945
BMI1	0.04614709095395351	4.563014495453789	0.08627901542753955	0.7721981073444375	0.9998316488673945
RAVER1	0.12720652824527223	3.1298573239120313	0.3119466003561459	0.7723948896630745	0.9998316488673945
TTC7A	0.17941036756219958	3.100537344771433	0.640611456976752	0.7725868056238976	0.9998316488673945
CUEDC2	-0.12360711927659138	5.628642435889938	0.7526284249146343	0.7726815991844127	0.9998316488673945
OLMALINC	-0.16803110506262378	4.071000563426471	0.579071585896066	0.7727538346764675	0.9998316488673945
METTL8	0.07982331181542895	3.2183221908979025	0.08581038964296041	0.7727991857001524	0.9998316488673945
SHANK2	-0.12021758521528142	2.624408248453226	0.08579170955596739	0.7728231825717888	0.9998316488673945
PPIE	-0.06008199794707018	4.684596710051937	0.0857260995538775	0.7729074892695011	0.9998316488673945
STAM	-0.06480954195243151	4.575883545693342	0.13689271346220774	0.7729845993032538	0.9998316488673945
GALNT11	-0.06629884458971698	4.29094691967005	0.08564960098178191	0.7730058318336438	0.9998316488673945
SHC1	0.046957696517182415	5.012252284998053	0.08556230046719983	0.7731181193051359	0.9998316488673945
PLOD3	0.09722381819512631	3.5944814949621446	0.08544436919326179	0.7732699037685304	0.9998316488673945
ZNF669	-0.08925008638975124	2.7913059205666833	0.08525929467652313	0.7735083357993546	0.9998316488673945
CKB	0.04139871265933429	5.918394858151594	0.08517913141551835	0.7736116978599714	0.9998316488673945
ZNF721	0.06051749054359017	4.644635408179257	0.0851712609450515	0.7736218488564274	0.9998316488673945
EAF1	0.08001383902578096	3.596896711963048	0.08510727223147618	0.7737043977336732	0.9998316488673945
UBE2W	0.06916172422880144	5.027688810698616	0.17257248848265183	0.773827964572247	0.9998316488673945
LIN7B	0.07027136221790764	3.3049215388651887	0.08490897942489183	0.7739604209902258	0.9998316488673945
SPAG1	0.06264331202622865	4.065271402526977	0.08482821039786238	0.7740647982120794	0.9998316488673945
COQ5	0.26145594761536295	4.153851261850787	1.573865854391702	0.774139813524576	0.9998316488673945
CPSF2	-0.06297026836986466	5.071089915244184	0.13709838404318322	0.774425418330962	0.9998316488673945
TPRKB	-0.05073681194836374	4.928876491691862	0.0844937492576485	0.7744975968655339	0.9998316488673945
ZBTB20	-0.0626574551752421	4.531643551220218	0.08438357718493152	0.7746403656144926	0.9998316488673945
RPGRIP1L	0.09986495477899096	3.168234988581762	0.084301622355388	0.7747466342817624	0.9998316488673945
ST14	-0.039506325777793186	5.9566196407174985	0.08428251427978528	0.7747714193012736	0.9998316488673945
CEP78	-0.08663756856453177	3.6407375848314176	0.08406758424166537	0.7750504152122685	0.9998316488673945
PCNP	-0.034512018298147276	5.988190237157653	0.08389694200165082	0.7752721986133025	0.9998316488673945
CCNQ	-0.09822941263125064	3.4482610842746	0.14936326316421197	0.7753327430828648	0.9998316488673945
RRNAD1	0.09737452862769809	3.8227137388213044	0.19617339276026474	0.7754097718764382	0.9998316488673945
DENR	-0.035959790994255655	6.463823609439458	0.0835438142621378	0.7757319386910846	0.9998316488673945
KLF7	-0.08000178222961367	3.3105484731445074	0.08342980102711532	0.7758805991356417	0.9998316488673945
HLA-A	0.04445209852769183	9.871699486402932	0.08339135012996512	0.7759307596916885	0.9998316488673945
RPL7	-0.03775030133603632	9.225333732878504	0.08326909977729546	0.7760903232067433	0.9998316488673945
C7orf26	-0.0955936954642247	3.006438694200313	0.0832622482852681	0.7760992696740144	0.9998316488673945
TRIM37	0.07081297901694686	4.3621247925919056	0.1397779396613102	0.7762463880344724	0.9998316488673945
USP14	-0.15269625247112997	6.16571893952852	1.2023582100190644	0.7763256307231391	0.9998316488673945
AP4M1	0.06365102971768838	3.9654632540196517	0.08305834047420167	0.7763657096353008	0.9998316488673945
HGSNAT	0.06283692238805304	4.173645240545772	0.08299847529326884	0.7764440010986905	0.9998316488673945
SUGP2	-0.12757837513864587	4.870853503916972	0.7793245024093783	0.7765033280658393	0.9998316488673945
NDUFS3	-0.03530646536708619	6.860257247365239	0.0829181935668588	0.776549041439673	0.9998316488673945
RNF14	0.06477512905010475	4.603101061673649	0.08288799238592941	0.7765885708703848	0.9998316488673945
VMA21	0.06993654031925552	4.474232396337304	0.08287345155451416	0.7766076057253324	0.9998316488673945
TMEM70	-0.0599819671530182	4.998686019362965	0.08252891851073967	0.7770591530249003	0.9998316488673945
KIAA0556	-0.06779111694056528	3.3721287577716192	0.08246367665401867	0.777144774704221	0.9998316488673945
SMARCAL1	-0.07298692796874773	3.07506163347383	0.08239201130101327	0.7772388688329663	0.9998316488673945
CHCHD10	-0.04345725645346574	8.091034363159268	0.08238693711891287	0.7772455327435732	0.9998316488673945
GNL3	-0.04381444859534445	5.9167468729752635	0.08235792937792133	0.7772836328179681	0.9998316488673945
CTDSPL	0.07707142979645193	3.9021908842727147	0.08231431901136882	0.777340926358568	0.9998316488673945
PEX14	0.07114621258024056	3.674238568906282	0.08211674571304695	0.7776006969557377	0.9998316488673945
MOB1B	-0.1374302227801247	3.160931653377738	0.2777598575575704	0.7776053801498365	0.9998316488673945
FAM98A	-0.0508211497973969	5.775641057656204	0.0820985744788804	0.7776246056442063	0.9998316488673945
SF3B3	0.045280159707256414	5.318027930864471	0.08202705518079678	0.7777187346407681	0.9998316488673945
CYSTM1	0.0366443550864768	6.7929856260777965	0.0818087980133913	0.7780062662007521	0.9998316488673945
ALKBH3	-0.127470638080996	4.040136612589906	0.4431574097898711	0.7780152235245195	0.9998316488673945
EIF4G3	-0.03867228995176448	5.8082072751468345	0.0816983322529297	0.7781519523211188	0.9998316488673945
AFG3L2	0.03652758460345497	6.18245183748779	0.08165079731054728	0.7782146759781488	0.9998316488673945
CTNNBL1	0.054349186348722774	4.350774990326075	0.08161046419535779	0.7782679121734992	0.9998316488673945
C1D	-0.04788891917186533	5.980689818938575	0.08157408555809295	0.7783159410536413	0.9998316488673945
RIOX2	-0.04950438476303554	4.702827320118271	0.08157367816431552	0.7783164789809198	0.9998316488673945
SNAPIN	0.05171084021934567	5.527031215163122	0.08141118301780663	0.7785311557789238	0.9998316488673945
PARL	0.04969744886010945	5.271114387069739	0.08118041360611936	0.7788364315869574	0.9998316488673945
AC009779.2	0.09215004872194299	2.630490697269458	0.08111037445690177	0.7789291767512142	0.9998316488673945
SLC35A4	-0.04764920258512149	4.774176733323319	0.08110711637598783	0.7789334921278932	0.9998316488673945
SAA1	0.0770625358868648	11.606940037708974	0.08098234618121783	0.7790988229255256	0.9998316488673945
PPP1R9A	-0.10902922417470319	4.596042350510989	0.3619294379121684	0.7792532760809178	0.9998316488673945
SESN3	0.05399130293907745	4.5236952147867076	0.0808171362666455	0.7793179524482422	0.9998316488673945
TMEM160	-0.06192191294458352	6.037684019588922	0.26565052865223454	0.7793590238594529	0.9998316488673945
RALGAPA1	0.048905274183057026	4.6652531481091355	0.08074555449381358	0.7794129718257288	0.9998316488673945
DHX15	0.03800716133409008	5.996064956122998	0.08071858908308116	0.779448778210673	0.9998316488673945
DYNC1LI1	0.05651271606856378	5.236020686994701	0.08046708548668487	0.7797830535324337	0.9998316488673945
TM9SF3	0.03318561688865988	6.680839082758112	0.08042052424330412	0.7798450005522047	0.9998316488673945
ATP5F1D	0.028622993984517765	8.95187338413316	0.08039871428401667	0.7798740241191482	0.9998316488673945
WDR11	0.16351168661467974	4.76553535630219	0.8934835557236838	0.7798797223030736	0.9998316488673945
BTG3	0.06061706251035915	6.480840238847503	0.08039254602680686	0.7798822332914682	0.9998316488673945
PRICKLE3	0.08009478913714439	3.390372419293242	0.08032989755373608	0.7799656298616755	0.9998316488673945
CUX1	-0.03519260276746703	6.358672090205501	0.08029850076834878	0.7800074379863415	0.9998316488673945
POLR2J	0.042432794331483135	5.485678833393352	0.08019877026138568	0.7801402984679322	0.9998316488673945
ANKLE2	0.043551541890507216	5.823258217151149	0.08018271440827507	0.7801616963632707	0.9998316488673945
ADAM17	-0.0647790730092922	4.725953348181094	0.14302172804343116	0.7802610521934532	0.9998316488673945
GTPBP8	-0.0735633231378956	5.117579932832081	0.1805679018783406	0.7803797572332868	0.9998316488673945
PRUNE1	0.06690087349713221	3.4575066098886422	0.07986467289164537	0.7805860350095198	0.9998316488673945
RASEF	0.11525507134404689	5.42371942108399	0.793826858045885	0.7807972263955238	0.9998316488673945
PBX1	0.08364868565223556	4.495943616226393	0.22169257838628587	0.7808468573384639	0.9998316488673945
MRPS36	-0.03728629876519376	6.072030070403124	0.07964712590885646	0.7808768190747488	0.9998316488673945
PFDN2	0.04391252181096929	6.789166553954992	0.07954788274354233	0.7810096153293352	0.9998316488673945
SLC27A1	-0.08815998035007386	3.082677380844382	0.07941235819414812	0.7811911043749086	0.9998316488673945
SMCO4	0.08735044675920203	3.3762322465935752	0.07936449916137904	0.7812552353536086	0.9998316488673945
COX17	0.04114138827465585	7.567574549613678	0.07924160160869104	0.7814200137681556	0.9998316488673945
MYADM	-0.04830476168662787	5.836094907094338	0.07883116030234692	0.7819713298604499	0.9998316488673945
PSMD6	0.05909684349388738	6.69162304273299	0.17185084801695918	0.7820211989074022	0.9998316488673945
BBS1	-0.09352584444955966	3.083445244098352	0.14566527858981038	0.7820944072920434	0.9998316488673945
EIF5A	-0.04451766315266304	7.3481623077888765	0.07853508681375052	0.7823699893850081	0.9998316488673945
ROBO1	-0.055779566624759414	3.7294163952816874	0.07853032216090039	0.7823764115797311	0.9998316488673945
CROCC	0.0694830043648708	2.4338528194048146	0.07844515381280723	0.7824912441433467	0.9998316488673945
IFIT5	-0.09183575470353766	3.875827311774296	0.11307769301198442	0.7826687847050546	0.9998316488673945
MITD1	-0.05875692021806773	4.030712162739338	0.0782962419348282	0.7826921843868412	0.9998316488673945
INTS12	-0.07371528619564653	3.8335182608730642	0.07814266432287716	0.7828996372444496	0.9998316488673945
RPUSD4	-0.08770187642751408	2.8518151477902065	0.07812169348131003	0.7829279817977992	0.9998316488673945
DFFA	0.05624443173717034	5.253279807134575	0.1378060185918092	0.7830271404408364	0.9998316488673945
RNF145	-0.03288333671192444	6.74878939559099	0.07800513997766459	0.783085592599253	0.9998316488673945
FXYD5	-0.08905560004618525	3.2366852463870956	0.07797137538587232	0.7831312749463861	0.9998316488673945
PIP5K1B	-0.09573256438022888	3.4243673252303526	0.0779083056368307	0.7832166348465219	0.9998316488673945
TMX3	0.06271154519136397	4.542944158120028	0.0778547155077676	0.7832891942088362	0.9998316488673945
ZSCAN16-AS1	-0.09358246063835642	3.454756144709058	0.07782537130788536	0.7833289367851726	0.9998316488673945
YAF2	0.06107279176688998	4.3846761617785805	0.07767240483479146	0.7835362396288654	0.9998316488673945
RPL34	-0.04031315351245828	10.858243090904796	0.07765184621855042	0.7835641178497291	0.9998316488673945
PYCR1	-0.06704749712510044	4.2696339729881325	0.077494630871437	0.7837774395793063	0.9998316488673945
FSTL1	0.11786259787720996	3.826576016060311	0.07733218137844068	0.783998109331704	0.9998316488673945
CCDC86	-0.11880794223885302	2.902656570819274	0.07730840098434508	0.7840304333984213	0.9998316488673945
PATJ	-0.031032702945461434	5.754054805986609	0.0772161693493903	0.7841558523176849	0.9998316488673945
ZNF512B	0.09326053540123456	2.8976328890106413	0.0771404487927445	0.7842588795930252	0.9998316488673945
NGLY1	-0.16932971508681618	4.660893143569206	1.1959475723558894	0.7843689346386655	0.9998316488673945
OSMR	0.054881688527993314	5.559094377368219	0.0769918996425665	0.7844611581767856	0.9998316488673945
PCLO	0.06531423356239016	3.7624629366225624	0.07698682975841663	0.7844680655312941	0.9998316488673945
TNKS1BP1	0.05390513251515726	6.433497406713401	0.07684360580214877	0.7846632995750437	0.9998316488673945
CRIP2	0.055482457438952804	5.376688969732497	0.07681544818854491	0.7847017054143667	0.9998316488673945
TMEM79	-0.1091452928902155	3.1867126461753705	0.07679656800781397	0.7847274614728732	0.9998316488673945
UBB	-0.03675605412652455	8.723938972786312	0.07663271129251767	0.784951136167577	0.9998316488673945
CCDC25	0.033645574965730514	5.693159443982785	0.0766309917765665	0.7849534847839212	0.9998316488673945
MTRF1L	-0.11757877059790192	4.504775258803263	0.4104684827714853	0.7849634830742181	0.9998316488673945
LBR	-0.052556143432539705	4.236363513910431	0.07656802819513174	0.7850395037731094	0.9998316488673945
MAP3K1	0.07024818348322877	3.4245597213458745	0.07648008881707136	0.7851597079334003	0.9998316488673945
CSNK1G2	0.054708784781064466	3.8587352178697882	0.07645299843723828	0.7851967527592493	0.9998316488673945
MDM4	0.09058007739712633	3.9901355857163656	0.212142162859011	0.7852426778876972	0.9998316488673945
RNF7	0.03730109087877145	7.421848999093448	0.07641508200897622	0.7852486136070127	0.9998316488673945
ZNF268	0.09455045497367325	3.320806875265388	0.07637260567453663	0.7853067278532706	0.9998316488673945
AK2	-0.031627405039274185	6.500439036164826	0.07635075371336794	0.7853366315422818	0.9998316488673945
SHROOM3	-0.043289489119903	5.503221148308446	0.07626584116472887	0.7854528754649992	0.9998316488673945
SPDL1	-0.09966846689762654	2.6313414256090577	0.07617662742412162	0.7855750829652837	0.9998316488673945
IPO9	0.04618305624351939	4.388346470818912	0.07601618688572337	0.7857950535548806	0.9998316488673945
GSN	0.03753105615555181	9.84104243838862	0.07579575697188573	0.7860976811924818	0.9998316488673945
THUMPD2	-0.06625978971301537	3.5742924845398956	0.07578943292164615	0.7861063704699124	0.9998316488673945
HSPH1	0.03589874805291698	6.242962921793163	0.07565468713423858	0.786291604955085	0.9998316488673945
OTUD5	-0.10979602726808987	3.569537351300982	0.1961524149622723	0.7864335802359532	0.9998316488673945
ZFR	-0.09232245593544446	6.267065579298498	0.504760653926966	0.7864755212950854	0.9998316488673945
MSN	-0.13635060251004874	2.6773261822957033	0.07552014014857514	0.7864767438912685	0.9998316488673945
TIGAR	-0.06950722039573487	5.035496859713877	0.14223111361927754	0.7864967134507794	0.9998316488673945
RPL23A	-0.044486740109280956	9.325342979353639	0.07550223160626483	0.7865013997679613	0.9998316488673945
EAPP	0.04161194949891642	5.991326559462773	0.07548220362282332	0.7865289773580231	0.9998316488673945
SLC37A4	0.06507053093093831	3.1989663143120537	0.0754495113679162	0.7865740015376135	0.9998316488673945
AC008124.1	-0.10306007670542715	2.3827200649937046	0.07543589879207707	0.7865927520502716	0.9998316488673945
PRKAR2A	-0.14552830647628298	5.67023350858761	1.107104693650756	0.786654897003785	0.9998316488673945
TSPAN1	-0.03736127131526455	9.610527272743536	0.07534824838415144	0.7867135290153746	0.9998316488673945
NYNRIN	0.06869262316082556	3.9923927114372852	0.07525282317767024	0.7868451054003562	0.9998316488673945
NAP1L4	-0.03410147842743927	6.549767263668535	0.07503105917453491	0.7871512312187947	0.9998316488673945
ZNF84	0.05661306460903246	4.1945912091454565	0.07466065785069215	0.787663628058688	0.9998316488673945
RPS15A	0.037793371016595606	11.03935021638343	0.07465167257596611	0.7876760749011363	0.9998316488673945
ZDHHC1	-0.0949792085317109	3.0120587904169938	0.07464801086671936	0.7876811475117134	0.9998316488673945
TENT4B	-0.09951379182274676	2.68293884728772	0.07461109184567273	0.7877322993798914	0.9998316488673945
MOSPD3	-0.04557381670878202	4.866425664351664	0.07460668473908769	0.7877384064051003	0.9998316488673945
DCUN1D5	0.03924429426898673	5.9384842384004335	0.07442729207847937	0.7879871600708819	0.9998316488673945
C16orf72	-0.06573453948928724	3.669037087698359	0.07429115918774172	0.7881761436263462	0.9998316488673945
MRPL11	-0.03829103184378998	5.1683188736114	0.074130295748966	0.7883996995785209	0.9998316488673945
ZNF253	0.10588261110164603	2.6690660354896614	0.0740187816992636	0.7885548269166679	0.9998316488673945
HAX1	0.030963431994777798	5.874332720299442	0.07397553895207253	0.7886150158413221	0.9998316488673945
RFWD3	-0.08737161328069697	2.571820037039287	0.07396648942022142	0.7886276141461931	0.9998316488673945
SLC52A2	0.04138928495580794	5.37933292887989	0.07393203368213164	0.7886755893008773	0.9998316488673945
MGAT2	0.08184655187437603	4.2447346536907125	0.07392952616321011	0.7886790811665614	0.9998316488673945
DDX20	-0.07572551096643317	3.4052997552557533	0.07375064562815327	0.788928347538932	0.9998316488673945
MAP7	-0.033026694560616576	5.750747187217928	0.07374592543234215	0.7889349294436296	0.9998316488673945
FAM172A	0.04443162834582439	4.614914012553965	0.07374094417839498	0.7889418756174337	0.9998316488673945
DNAJA3	0.05014028863684882	4.3877359548627775	0.07370014578324821	0.7889987769812244	0.9998316488673945
RNASEH2B	0.04943369644769986	4.319228170359177	0.07369128199166691	0.7890111415205079	0.9998316488673945
STK11IP	-0.15196943471491592	2.7560969252409975	0.2309430007792915	0.789106872945843	0.9998316488673945
LENG8	-0.04056061328815144	5.141779856315207	0.07353679758857527	0.7892267682048392	0.9998316488673945
FURIN	-0.0829013695650239	3.4175514091247083	0.07342319131769359	0.7893854936135536	0.9998316488673945
CIAO2A	-0.03494695347843292	6.3206206381774015	0.07333030031603971	0.7895153749190028	0.9998316488673945
TOMM6	-0.032230993395936096	7.522231798939635	0.07325225329565788	0.789624569698489	0.9998316488673945
AKIRIN1	0.035828906199455515	5.54438304494168	0.07324671739009009	0.7896323173054938	0.9998316488673945
COPB1	0.032603685836077756	7.042774581658598	0.07322854404882737	0.7896577534649968	0.9998316488673945
WDR7	0.0798173808125385	3.5161426088448837	0.07322386909236088	0.7896642972768798	0.9998316488673945
GLUD1	-0.03969684642183073	5.432056067644718	0.07316384143955308	0.789748341513183	0.9998316488673945
ENTPD3-AS1	0.08587442347082505	2.6544344410966034	0.07313275879842779	0.7897918746591908	0.9998316488673945
PACC1	0.07398142386047682	4.011007842682824	0.07304008805917592	0.789921724867679	0.9998316488673945
MAFB	-0.08332744124880763	3.2434283646364834	0.07296479792356401	0.7900272866927388	0.9998316488673945
INSR	0.05229374406048283	5.756022794137436	0.07275694514704073	0.7903190149640271	0.9998316488673945
NSD3	-0.031051822032297907	6.292804902253843	0.07249284771401655	0.790690332219498	0.9998316488673945
RPS13	0.036427584784170595	10.667984664758135	0.0723695010521582	0.7908640052368231	0.9998316488673945
POLD2	-0.044546033602887204	5.352120123375941	0.07236771398097532	0.7908665226162133	0.9998316488673945
SLIRP	0.03377433324472727	7.359334427332421	0.07227935111105344	0.7909910377728552	0.9998316488673945
ITPRIP	-0.08393145691056933	2.690365644110254	0.08920938373574987	0.7911619372045029	0.9998316488673945
ABHD2	0.13221348871845465	6.399812769807795	0.8627388950892417	0.7912518709467915	0.9998316488673945
MTRR	-0.09019017061078703	3.122067378620061	0.07208762069221128	0.7912614935798169	0.9998316488673945
TBCB	-0.03637554888771884	6.186791742036454	0.0720647846988942	0.791293731908755	0.9998316488673945
TMEM185B	-0.18759013572780803	3.550443687067312	0.5753025312647291	0.7913168201238037	0.9998316488673945
PI4KA	0.06014827023233212	4.316502105219712	0.0720431944539343	0.7913242166265806	0.9998316488673945
SFT2D2	0.04074187241192241	5.347688178591833	0.07189004403866488	0.791540601166105	0.9998316488673945
ADPGK	-0.04661613787853209	4.633210593979235	0.07181905892745635	0.7916409793220905	0.9998316488673945
OFD1	0.26841399858788595	5.197978020493691	2.4808464945859097	0.7916564872791829	0.9998316488673945
NFYB	0.06698553549280271	3.796153309655102	0.07175581648941587	0.7917304537142544	0.9998316488673945
ZNF121	0.059747038495882594	4.061243055521048	0.07169321620794598	0.7918190613583266	0.9998316488673945
EIF3A	0.026406549007032452	7.825393117352177	0.071602073212515	0.7919481442205609	0.9998316488673945
ZNF592	0.06585812850404306	3.5778876510236675	0.07154126853783468	0.792034309031659	0.9998316488673945
S100A14	0.03461401581290963	8.6105504374118	0.07150060179055817	0.7920919588509343	0.9998316488673945
RNF126	-0.04333494144178671	4.452974239456325	0.07148152820285358	0.7921190039400233	0.9998316488673945
EPC1	-0.03413290704542799	6.095029674022579	0.07142978665852276	0.7921923895759442	0.9998316488673945
CARS	-0.03721403593942748	5.3624763813993015	0.0713834856570395	0.7922580830534792	0.9998316488673945
POLR2L	-0.04781158884053592	8.967934659075901	0.07135859876741259	0.792293402904608	0.9998316488673945
RAD51-AS1	-0.08671123318631009	2.780022588902192	0.07123284582922504	0.7924719747036523	0.9998316488673945
SIAE	0.05814958670250028	3.9770222576509267	0.07122714501940078	0.7924800739852562	0.9998316488673945
SLC25A44	0.09144874831299138	3.031810519338294	0.1333707654524695	0.7926534669485075	0.9998316488673945
PSME4	-0.04320327131352221	5.245419651398579	0.07110181963859166	0.792658214935217	0.9998316488673945
PHB2	-0.03366880585847671	6.933509106279642	0.07098070886946004	0.7928305254888242	0.9998316488673945
MARC2	0.18337446492793671	2.59524161458103	0.39033981234770476	0.7928385040639178	0.9998316488673945
RFX5	0.2092327155238266	4.169462894130377	0.8873374144589221	0.7928677633578899	0.9998316488673945
PIGK	0.0682549527528639	3.614429324594738	0.07091162247639021	0.792928889030133	0.9998316488673945
TCF4	0.08011076475887607	3.6659451611616802	0.07089790560841558	0.7929484249009113	0.9998316488673945
MAPRE3	-0.06855109533558608	3.904292164304492	0.07088240462115143	0.7929705041982986	0.9998316488673945
ACSF3	0.0706744948356974	3.9024947301809108	0.07084552097562302	0.7930230509588467	0.9998316488673945
IGFBP5	0.09394365042517068	4.540337638447753	0.0707858073298942	0.793108153937264	0.9998316488673945
RNASEH2C	-0.11946341145094058	5.645125588808241	0.8052118990213039	0.7931130462381482	0.9998316488673945
RGS10	-0.19570455956565516	4.333661248461613	0.8857864471081385	0.7933082850064367	0.9998316488673945
EXOC2	-0.0700976325755589	4.089418422210632	0.0706218176113352	0.7933420681447344	0.9998316488673945
LTBR	-0.0344000923527807	6.699418702171333	0.07060577963151835	0.7933649603014252	0.9998316488673945
TMEM251	-0.06677835712451101	4.07739067195657	0.07058291128017281	0.7933976067667781	0.9998316488673945
RBM18	-0.053487237764989044	4.910650438109878	0.08621289886910706	0.7934180769502738	0.9998316488673945
TRIM8	-0.05084778542650853	5.347126774959777	0.0704199329058514	0.7936304365661152	0.9998316488673945
PARP6	-0.25739684154715375	3.52242685497784	0.837549805461589	0.7938366366523262	0.9998316488673945
VPS36	-0.043228647596463415	5.848518437814179	0.10937597866811992	0.7939580977822089	0.9998316488673945
ABCA5	0.06464784544656196	4.262736072247139	0.07013640655128806	0.7940361709092814	0.9998316488673945
MAIP1	-0.20278554728853798	3.8680771839656485	0.9542470813145206	0.7940816846530819	0.9998316488673945
BBS7	0.06174472791456315	3.8185385468769706	0.07008339423547907	0.7941121307043373	0.9998316488673945
NXT2	-0.09517225540890403	2.811328175149415	0.07003832025505313	0.7941767401546621	0.9998316488673945
WBP1L	-0.05845948046422977	4.333979113907259	0.06998992514199859	0.7942461349969561	0.9998316488673945
PSMD7	0.035131004207941414	6.61482559165282	0.06995514185358719	0.7942960274461517	0.9998316488673945
LAPTM4A	-0.03002212972737619	8.343534525902008	0.06994117546150866	0.7943160643043294	0.9998316488673945
DAD1	0.026769372992078082	7.933329940715345	0.06987927010866163	0.7944049025665127	0.9998316488673945
CIAPIN1	-0.04954444146770454	5.103195229100514	0.06981853373536331	0.7944921043231415	0.9998316488673945
PARG	-0.056148559888599764	4.495833119228356	0.0698075817090686	0.7945078329379294	0.9998316488673945
CEBPG	-0.04312053028119335	4.611948224607639	0.06976863734424239	0.7945637731265508	0.9998316488673945
AC079163.2	0.06746281651553027	5.082789316559306	0.06976567494242775	0.7945680290444783	0.9998316488673945
INO80E	0.04779072266265358	4.847368741096012	0.06975899407430283	0.794577627432113	0.9998316488673945
GCA	0.12353221602448426	4.510222627241922	0.4991576188192861	0.7946207117296682	0.9998316488673945
ZBTB7A	0.03676068371276732	5.655424042428081	0.0696397440050838	0.7947490367778562	0.9998316488673945
SLC39A7	0.041160874314264864	6.785724781479207	0.06954746682067807	0.7948817835701444	0.9998316488673945
C20orf27	-0.07052800192291724	3.877938190566573	0.11737872868973621	0.794930724670514	0.9998316488673945
SF3A3	0.04469477882297946	5.4583775642380745	0.0694623654450004	0.7950042912733428	0.9998316488673945
RPS17	0.03561235699474174	8.74410171438357	0.06927871076909921	0.7952689460536415	0.9998316488673945
SWI5	-0.0416694929902643	5.256515135430415	0.0692405622176293	0.79532396704528	0.9998316488673945
CYTH2	-0.029299892198155948	6.072153169911817	0.06915151745716923	0.7954524580512478	0.9998316488673945
LIG1	0.08299305882509052	2.799072154213971	0.06910129101795141	0.7955249736172887	0.9998316488673945
POLI	-0.07358468451063176	3.0104181390996354	0.06909016979964339	0.7955410339514963	0.9998316488673945
RTF1	-0.037069533615866894	6.085638409076151	0.06903749353754277	0.7956171234483098	0.9998316488673945
SRSF5	-0.027374865857343125	7.649257896177099	0.06895314509937608	0.7957390274483024	0.9998316488673945
PCMTD2	0.06232331096062627	3.8810372457549307	0.06889504741794746	0.7958230392324916	0.9998316488673945
COX6A1	0.031188879654439783	10.129648990553894	0.06879782104782609	0.7959637178244089	0.9998316488673945
KANK2	0.06027244433151947	4.078052918551145	0.06853938114104315	0.7963381781824206	0.9998316488673945
GADD45GIP1	0.036981544721923394	6.909736696860035	0.06846447657071945	0.796446850791404	0.9998316488673945
PEX1	0.15493185688491376	4.771039969590364	0.7788204801309532	0.7965033665916563	0.9998316488673945
TRAPPC13	0.08452841011572693	3.209783456146069	0.06833273576300485	0.7966381369116117	0.9998316488673945
ANKRD36C	-0.04813633452262169	6.504145762659371	0.0683079905401748	0.7966740887275325	0.9998316488673945
ATP6V1G1	0.03403294126558835	9.026335181270428	0.068270269226996	0.7967289066636843	0.9998316488673945
XBP1	0.044235495772450416	9.72815880729263	0.06826138806632077	0.796741815438296	0.9998316488673945
ZBED5-AS1	0.22475913661722494	4.073849583018073	1.0894859671582033	0.7968051882297827	0.9998316488673945
ZNF410	-0.06462407110242976	3.8349998122554414	0.06819171883215276	0.7968431109635454	0.9998316488673945
GDPGP1	-0.0721227317938633	2.6459711798858656	0.06816512024198212	0.7968817985870034	0.9998316488673945
NAA10	-0.13354130834304231	4.077057454965949	0.4824719789256694	0.7969449858244412	0.9998316488673945
ZNF394	-0.046218381927439184	4.094110157389676	0.06811971367523559	0.7969478610875284	0.9998316488673945
GPSM3	0.08872687655649275	3.191592503340883	0.06803235263242574	0.7970750299968148	0.9998316488673945
TOR4A	-0.09042350354958104	2.964484385796986	0.06791215892828334	0.7972501355063156	0.9998316488673945
STK26	0.061993714252706215	3.8258121192377144	0.0678199902476208	0.7973845249396806	0.9998316488673945
ARFGAP1	0.07248358450737626	3.494257484960006	0.06777599563777914	0.7974487071496237	0.9998316488673945
VPS41	0.1948740255880611	5.181529734471302	1.1748681639530347	0.7974521071952754	0.9998316488673945
RBM28	0.04905926873133359	4.404909246229742	0.06773609266334692	0.7975069395140472	0.9998316488673945
BRCC3	0.09995005853204042	4.699955629268509	0.4420216922745133	0.7975689080304801	0.9998316488673945
GTF2A1	-0.26476420607682594	4.131554508314558	1.199096568669843	0.7975833572309805	0.9998316488673945
PCBP2	0.0287051270774175	8.519798547661487	0.06763305652573015	0.7976573902140592	0.9998316488673945
WASL	-0.029039634376210908	6.839236636563636	0.06759384145062325	0.7977146832959385	0.9998316488673945
RPL3	-0.03492018433107354	10.058255131321557	0.06759174175199358	0.7977177514499434	0.9998316488673945
ACOT2	0.16630903171549133	4.1074048974763775	0.4050681330411324	0.797743614194576	0.9998316488673945
C16orf70	-0.1744938484928226	3.104116589321758	0.35838840104577097	0.7979471481772957	0.9998316488673945
PPP1R12A	0.03426336454532549	5.962594448562295	0.06723508633846563	0.7982396514862908	0.9998316488673945
OXSM	0.07195957030101367	3.6826326875522306	0.06716620240127219	0.7983406211771557	0.9998316488673945
NSF	-0.03066812186220382	5.998310431019903	0.06713383042440656	0.7983880909847749	0.9998316488673945
FAM20A	0.09808526366195809	3.3683804519955376	0.06712132221877892	0.7984064361214975	0.9998316488673945
EIF2S1	0.035016115826228315	5.361336851213622	0.0670751524644984	0.7984741667530989	0.9998316488673945
PPM1A	-0.0435363477859441	4.763641461845054	0.0670723216971144	0.7984783202761686	0.9998316488673945
EML4	-0.032374737602136314	6.531470221571185	0.06691166706668901	0.7987141992363125	0.9998316488673945
LRP5	0.04604323824253263	4.172878440698446	0.06681941460952288	0.798849784641168	0.9998316488673945
CES2	-0.06664829181304464	4.180378462449723	0.06679023291718135	0.7988926944480184	0.9998316488673945
GTF2IRD1	0.070894482524698	3.104560013651821	0.0667254628668761	0.7989879705072636	0.9998316488673945
RECQL5	-0.08954185423159709	2.9262929838344514	0.06668572868527439	0.7990464435584516	0.9998316488673945
LMNA	-0.03611440654032969	7.0676134287344805	0.06668300931533425	0.7990504460803887	0.9998316488673945
TSGA10	-0.06936575523608354	3.635572550030731	0.06667757607515844	0.7990584432910307	0.9998316488673945
BAHD1	-0.08083284727772444	2.6415459560399874	0.0769979701875979	0.7994419858530143	0.9998316488673945
SRPK2	-0.10742505423563746	5.713834531344978	0.6175339805896999	0.7994620597044779	0.9998316488673945
LONP1	-0.05353061675424087	4.435408761532782	0.06631896646431278	0.7995870553096824	0.9998316488673945
OSER1	0.10512872829594679	4.714712790040661	0.33239099315974624	0.7995888949278177	0.9998316488673945
C6orf62	-0.046103165325337384	5.165440553818467	0.06620514704754756	0.7997551514183943	0.9998316488673945
TMEM248	-0.14241800748824554	4.925679944207472	0.5389927407250457	0.7998492834848671	0.9998316488673945
NCOA5	0.06059559117950594	3.5372488436111085	0.06611797961933166	0.7998839906139067	0.9998316488673945
POP4	0.040632785769604655	5.238730155011446	0.06608037835797277	0.7999395957916073	0.9998316488673945
ARHGEF1	0.048758955372304444	3.792296188481171	0.0660448891443372	0.7999920931700253	0.9998316488673945
ABCC3	0.09158152107531224	3.246151861416928	0.06589468192855207	0.8002144542000456	0.9998316488673945
CBX3	0.03447433953296576	6.149017674075095	0.06587396749678565	0.8002451403074718	0.9998316488673945
EVI5L	0.1848727647421575	2.428911359122469	0.4005372109201765	0.8003697276279105	0.9998316488673945
PANK2	-0.050453718888262375	4.77818910221731	0.06577894575299228	0.8003859705097685	0.9998316488673945
ZNF276	0.07220456913257402	2.9462984065252873	0.06573229097976603	0.8004551566052005	0.9998316488673945
ETV7	0.10662614435562164	2.7348093288245803	0.06567879373239889	0.8005345219712812	0.9998316488673945
XPO6	-0.12216844965125076	3.866816656981966	0.34917755601543127	0.8007560887002382	0.9998316488673945
B9D2	-0.0520127149074511	3.5789632753723253	0.06550501359335693	0.8007925706310459	0.9998316488673945
CMTM8	-0.15049785608630933	5.511484277531347	1.2131556204656686	0.8010361976229189	0.9998316488673945
MIOS	-0.07849346434123028	3.7062275203850197	0.13620731514044776	0.8010842848991848	0.9998316488673945
POP7	-0.0381900413220423	5.599152605275785	0.06530270621796305	0.8010934410665441	0.9998316488673945
DYM	-0.06842069656081098	4.367599655787143	0.0652106523966588	0.8012305078651736	0.9998316488673945
AC009961.1	-0.0707284753209727	2.521568014212019	0.06510759550550281	0.8013840807698717	0.9998316488673945
SQOR	0.029731439587728253	6.450109059262616	0.06506389144218304	0.801449246724343	0.9998316488673945
GAPVD1	0.03166027440926052	5.91119531755649	0.06504279389843472	0.8014807130728259	0.9998316488673945
DPH3	0.04418471856663525	4.539775511823443	0.0650179989444845	0.8015177009662341	0.9998316488673945
CUL9	-0.06338502049292138	3.0278415364607034	0.06495666643746739	0.8016092261650449	0.9998316488673945
ARF6	-0.04080133712977214	5.644047130087914	0.06488221861068283	0.8017203851152792	0.9998316488673945
COG3	0.04875124955782952	4.358985356793337	0.0647781016919967	0.8018759576523583	0.9998316488673945
SMARCB1	-0.03089033944813913	6.094656844992485	0.06473822248900651	0.8019355809194592	0.9998316488673945
KPNA3	-0.04860856015219288	5.025760840738371	0.06473065811648428	0.8019468926009872	0.9998316488673945
RALGPS2	-0.055095080253131576	4.458015999536679	0.08596591138168179	0.802105212612127	0.9998316488673945
PRKAB2	-0.057162979850232595	3.510053094533285	0.06457006093746802	0.8021872146706981	0.9998316488673945
SHPK	-0.07246318609286585	2.8006823977033712	0.06451640693834926	0.802267575108906	0.9998316488673945
UBE2V1	-0.04127198773375562	6.937789391921766	0.10323846405834376	0.8023374287129119	0.9998316488673945
SEC23A	-0.07189614416041235	3.8368919029541444	0.06439742428679329	0.8024459091125479	0.9998316488673945
UQCRHL	-0.06420181168301455	5.408355617255516	0.0643151856461691	0.8025692731460923	0.9998316488673945
ARID2	0.0478220907224808	4.617066623803917	0.06423377890988437	0.802691472213552	0.9998316488673945
VWA1	-0.04568218634705846	4.790272762661538	0.06423327599980845	0.802692227385078	0.9998316488673945
FTL	-0.04092152679795453	11.031921961992774	0.06409173124465269	0.8029048970503126	0.9998316488673945
SRP54	-0.031332435926530705	6.123573033652852	0.06406130990315341	0.8029506375446814	0.9998316488673945
CREG1	-0.03891725613230537	4.9012216761476735	0.06400881361971161	0.8030295964380791	0.9998316488673945
CCP110	0.0844958436497879	3.03411872517205	0.06399667277933942	0.803047862218197	0.9998316488673945
VPS33A	0.06291729269935474	3.787701616632179	0.09223190502920334	0.8032493287565303	0.9998316488673945
CFD	-0.11166592444089934	4.046966268703054	0.06382847285049771	0.8033011079200522	0.9998316488673945
RBM45	0.07176544882837997	3.0608005045847446	0.06353593728874671	0.8037424057266843	0.9998316488673945
PAPOLG	-0.07527317368745566	3.246889020827084	0.06351423762680741	0.8037751833909229	0.9998316488673945
ZBTB21	-0.08790699952136576	3.020903265005431	0.06346605952154151	0.8038479784975785	0.9998316488673945
PA2G4	-0.039050494570289244	7.486318560487114	0.06343389483532325	0.8038965944031904	0.9998316488673945
ISCU	0.030147475638166773	6.3316872495491525	0.06342845930510335	0.8039048113335889	0.9998316488673945
SPAG4	-0.07649883214839157	2.8908807748751095	0.06339210754139325	0.8039597742142653	0.9998316488673945
CDC37L1	0.031603571162492135	5.2719904676651534	0.06338064347452321	0.8039771110583972	0.9998316488673945
EGLN1	-0.06713489899980686	4.609039063352687	0.10710774978698273	0.8040654124694935	0.9998316488673945
AUH	-0.043218732832446774	4.546890075364276	0.06319137150141266	0.8042635847624149	0.9998316488673945
CCDC106	0.04329013798590422	4.572441944866841	0.06304795389288262	0.8044809601234122	0.9998316488673945
MAP4K4	-0.12438849073264846	5.36546320049151	0.7563214724629794	0.8045688970284198	0.9998316488673945
MED23	0.12831195509667606	4.184019541480162	0.3194404615410937	0.8047139099604934	0.9998316488673945
GOLGA5	-0.08518776666371684	5.352300676597361	0.3421565044284268	0.8047592691039853	0.9998316488673945
FBXW8	-0.07971080833918753	2.5496789373701345	0.06278346455838334	0.804882534013564	0.9998316488673945
RAB32	0.04456538273852905	4.612111291405484	0.06276229149539772	0.8049147200009739	0.9998316488673945
WASHC1	0.21074003506536773	4.800002623293527	1.8991882959990607	0.8049498080894782	0.9998316488673945
AMBRA1	-0.07966946382591132	3.312009595797299	0.06270995574027995	0.8049943024336417	0.9998316488673945
IKBKB	0.04495756034814964	4.6177467431499775	0.06269454025942052	0.8050177501629262	0.9998316488673945
STXBP3	-0.05977652389776088	3.860752930610559	0.0626659941591145	0.805061178345228	0.9998316488673945
EIF3J	0.05186234742268309	5.691095795851863	0.06258342741096426	0.8051868494076743	0.9998316488673945
C12orf29	0.0592023180618726	4.557655915338371	0.0625178775136286	0.805286682826234	0.9998316488673945
ARFIP2	-0.03436876183208144	5.570745414739507	0.06249452507802943	0.8053222623884626	0.9998316488673945
GRAMD4	-0.06278386121650596	2.897186218901393	0.06244266092934574	0.8054013074868267	0.9998316488673945
ANKRD13C	0.06513386062311019	4.211606814776497	0.06237669955258469	0.8055018884346881	0.9998316488673945
RTL8C	0.036423533890017866	5.7754329776005	0.06237248119636165	0.8055083227060613	0.9998316488673945
AC005670.3	-0.0648020351573862	3.587767500669783	0.06235619026228239	0.8055331734932722	0.9998316488673945
NDRG2	-0.047018863605915985	6.114788940431187	0.06214107811026931	0.805861638338561	0.9998316488673945
PAK2	0.031183900662240558	6.752901467802556	0.09366069366888582	0.8058681454415793	0.9998316488673945
CDKN2A	0.04344678065685886	6.922070179083719	0.06213407431829622	0.8058723429300827	0.9998316488673945
POLR1C	0.14136818977478144	4.591236031551965	0.556368841605806	0.8058941169141286	0.9998316488673945
KLC4	-0.06531593849303473	3.5709875867310417	0.07532806170397952	0.8061641110434827	0.9998316488673945
OXSR1	-0.04652657859430009	4.923867162850231	0.061901825427134044	0.8062276766614075	0.9998316488673945
ARL6IP4	-0.025513686948502912	6.931863972186453	0.06184316845389251	0.806317532291918	0.9998316488673945
COQ8B	-0.10293194287391587	4.058425499614284	0.24952822234681826	0.8063594397286399	0.9998316488673945
LCA5	-0.060831529839138324	3.848674976090289	0.0617902911026468	0.8063985731181618	0.9998316488673945
TRIM27	0.06145211287330409	5.695120375995252	0.21101830252549977	0.8064789728174653	0.9998316488673945
EPB41L4A	0.04874103030847735	5.0263599420617595	0.06173265831656616	0.8064869442806231	0.9998316488673945
EDC4	0.048108009487349446	3.875795112047225	0.06171099258177383	0.8065201767683703	0.9998316488673945
ERG28	0.032225866465386444	6.088593724290721	0.06169228425725922	0.8065488779621169	0.9998316488673945
FAM136A	0.030478531014059566	6.092919959551958	0.06157962131251077	0.8067218167770674	0.9998316488673945
CXorf56	0.15960976170076055	2.8286532835146576	0.38919734681533236	0.8068022099960749	0.9998316488673945
NUDCD2	0.04145887488846733	5.330834046888936	0.06148491554013876	0.8068673214871225	0.9998316488673945
MATR3.1	0.1590256066832464	4.394814346587655	0.49584269829867283	0.8069171263820313	0.9998316488673945
NR2F1	0.09155432063668853	2.8059377837888486	0.06138156191550873	0.8070262488427368	0.9998316488673945
DPM2	-0.042871356218679574	5.341468650702173	0.061364101887816415	0.8070531112687448	0.9998316488673945
NDUFS5	0.030533577413483216	9.168066981500408	0.06131450735354673	0.8071294351470899	0.9998316488673945
SURF6	-0.05542261164443846	4.380654110997658	0.06131345020403879	0.8071310624127747	0.9998316488673945
BTN2A2	-0.06765375255716481	3.438555018814118	0.06725510503537578	0.8072551806729114	0.9998316488673945
NSMCE3	-0.06753922731029341	3.548980006641404	0.06113189602965917	0.807410749774651	0.9998316488673945
RGP1	0.041120730272718536	4.238905990807017	0.06100618146610108	0.8076046743120745	0.9998316488673945
TMEM123	-0.02601500669121256	7.400779565259871	0.060952294271011453	0.8076878646184815	0.9998316488673945
MRPL12	-0.03931214070764074	6.105986269048996	0.06092707869504864	0.8077268055141235	0.9998316488673945
SLF1	-0.1608316537543143	2.7238512626530835	0.25202382992702116	0.8079096977630889	0.9998316488673945
EPN2	-0.04909636441764896	4.7684102033705384	0.06072041976805813	0.8080462764287519	0.9998316488673945
CDKAL1	-0.06062006448360829	3.7377066876693243	0.060715647172981835	0.8080536611385065	0.9998316488673945
TCEA1	-0.030373359052420838	7.465551071207302	0.06062188899198819	0.808198797269828	0.9998316488673945
SLC35B3	-0.05399687539198554	4.918598718930138	0.060587926952455386	0.8082513994028355	0.9998316488673945
DCAF17	0.11904773390129773	2.749120848325387	0.12283312595533104	0.8084717517739214	0.9998316488673945
DDIT4	0.03201942090942696	9.133939820058382	0.06044009629206981	0.8084805499198222	0.9998316488673945
MKRN1	0.030288057876842193	5.899299979865324	0.06039119535499937	0.8085564162578025	0.9998316488673945
NDUFB10	-0.025297497269450638	8.168749611426565	0.060348215937035474	0.8086231227533427	0.9998316488673945
ANKRD54	-0.07380024471799056	3.631849149191504	0.06032919381463507	0.8086526542302852	0.9998316488673945
CMTR1	0.1782617065508549	3.775516690287278	0.6678386935428295	0.808822311741831	0.9998316488673945
CREBZF	-0.04121764731209597	4.738227861891362	0.0601741576358788	0.8088935297228748	0.9998316488673945
KRI1	0.05395503067992392	4.285379562712259	0.06012171761318626	0.8089750790154633	0.9998316488673945
IPO11	0.13519243570672854	3.3264327827208384	0.3132870953961567	0.8090369981041594	0.9998316488673945
TGFB1	0.07462240576820145	3.5183456948964036	0.059906702508407184	0.8093098442001408	0.9998316488673945
PCNT	-0.047361041034321344	4.252791716032864	0.05981346774145457	0.8094552034204351	0.9998316488673945
DEPDC5	-0.10178479247958894	3.1227755805600768	0.059803569365403715	0.8094706427170801	0.9998316488673945
LPCAT1	0.0741632984597634	4.312496932779674	0.059617839964721996	0.8097605920311325	0.9998316488673945
RCAN3	0.09265274817838995	4.205001263104524	0.1937761852384783	0.8098165044124347	0.9998316488673945
PSMB2	-0.09440128589227233	6.917288814268302	0.4691694195889327	0.8098307666647255	0.9998316488673945
RPS6KB1	0.04842492999506324	4.547314018509195	0.0595557294623995	0.8098576621874153	0.9998316488673945
ENAH	-0.04078167388052224	6.01572591871594	0.05951652978973828	0.8099189535598638	0.9998316488673945
MPP5	-0.036527983855995094	4.996038092018355	0.05948278754972775	0.8099717290400114	0.9998316488673945
PLBD1	0.07402932945439195	3.7828626586061587	0.05946251236454646	0.810003448651596	0.9998316488673945
TEFM	0.057044521478216	3.6108661826465474	0.059450044926067785	0.8100229562488428	0.9998316488673945
TMEM243	-0.05312903572879198	4.012697662542959	0.05944828723175469	0.8100257066591942	0.9998316488673945
AK3	0.03316097713941892	6.394650489870361	0.05935707698394168	0.8101684902408002	0.9998316488673945
HNRNPA1P48	0.1500806757433286	2.7217134213578595	0.1826483540384996	0.8103341504341989	0.9998316488673945
TTC27	-0.08628162591006826	3.0930572636505698	0.059072144367860215	0.810615285515709	0.9998316488673945
ACAP3	-0.0585424129554737	3.052714360427322	0.05897096349960542	0.8107742198276322	0.9998316488673945
INTS14	-0.05169253205142839	4.021233057321306	0.058875812228994864	0.8109238150428346	0.9998316488673945
OSTC	0.03251789513589216	6.968238911520206	0.0588323633684058	0.8109921672928424	0.9998316488673945
FAM104A	-0.03321804182193159	4.750265052798607	0.058826846031784855	0.8110008488940389	0.9998316488673945
ATF7	-0.08425708285160921	4.967008210903574	0.38384867312217963	0.8111918673366111	0.9998316488673945
CDK5	-0.04424329933454798	4.679052861367567	0.05866075495149088	0.8112623980273708	0.9998316488673945
SFPQ	-0.02483759500398345	6.943322848564722	0.05865878190198795	0.8112655074149202	0.9998316488673945
COX8A	-0.027339596169374997	9.153385245888233	0.058400676273445896	0.8116727434442861	0.9998316488673945
H3F3A	-0.02773270225614967	10.398965708228456	0.05837201795405506	0.8117180190707757	0.9998316488673945
NOC4L	0.06070819271397808	3.9222902508231656	0.058312736985757826	0.8118117111049912	0.9998316488673945
GLI4	-0.07041905242835253	3.275064021005489	0.05828669788439055	0.8118528812053005	0.9998316488673945
ATP6V1B1	0.15197961250004316	4.290200046312622	0.05826168683079371	0.8118924350618277	0.9998316488673945
AHDC1	-0.12025642294521623	3.9868331677108926	0.31553671708198483	0.812158243107111	0.9998316488673945
SIK2	0.06045202567154303	3.8888353796658066	0.05805171738106943	0.8122248481988608	0.9998316488673945
TMEM167B	-0.04208568874843069	4.439541367531851	0.05802702053214394	0.8122639889120681	0.9998316488673945
NAGPA	-0.06166030994164924	3.161089213611556	0.057971885693960355	0.8123514010613994	0.9998316488673945
CWC15	-0.031404768070581915	5.776732718505612	0.05794010905331485	0.8124018005739853	0.9998316488673945
ITGB3BP	-0.08693369031902841	3.191513749416951	0.05790661440404026	0.812454940817956	0.9998316488673945
AP3S1	-0.03828193216932831	5.358402221232774	0.05775714310827458	0.8126922803549542	0.9998316488673945
ATF6	-0.03271325229482368	5.449354062193778	0.05754659831039335	0.8130271493214496	0.9998316488673945
TFRC	-0.05190807456137546	4.486144254817091	0.05753975030953059	0.8130380518840228	0.9998316488673945
PSMG2	0.027899375445424375	6.22525743661303	0.05750099313333166	0.8130997693634984	0.9998316488673945
GSDMB	-0.0761279534444238	2.7380670815094197	0.05746271565516738	0.8131607446166935	0.9998316488673945
EDEM1	-0.11934508339472677	3.3796000170073426	0.2102658586629134	0.813221268130005	0.9998316488673945
AKAP10	-0.24576479674970003	3.691308078936126	0.8303578513421381	0.8132647083845319	0.9998316488673945
SLC25A16	0.05912615814036544	3.5439803121941615	0.05731344453152672	0.8133987364803588	0.9998316488673945
DNAJC9	0.043370580717309794	4.202972766422896	0.057194581947306394	0.8135884812869436	0.9998316488673945
IFI35	0.03984114497654876	4.434560042563144	0.0571936528740125	0.8135899652243799	0.9998316488673945
AR	-0.14243335983070193	2.5622238562494073	0.057080420671108495	0.8137709180917849	0.9998316488673945
PRPSAP1	-0.04236463661145502	4.851413913112735	0.05696791199837436	0.8139509032275338	0.9998316488673945
TRIB2	0.05831034184491879	3.93087921619533	0.056956877790760266	0.8139685652802069	0.9998316488673945
ATXN7L3	-0.06201129172835353	3.4362417961892353	0.056912651794999145	0.8140393744183926	0.9998316488673945
ATMIN	-0.08419027515812709	3.7225484014997403	0.11343942259256885	0.8141662063291595	0.9998316488673945
ZNF414	-0.05705944030957702	3.3520536690589764	0.05672617338238039	0.8143382614692474	0.9998316488673945
THAP12	-0.17602332645998492	2.8793010387330544	0.22643850396181972	0.8145151446990567	0.9998316488673945
ELP2	0.04156067306993732	4.70307577140443	0.05656929338292905	0.8145901116851895	0.9998316488673945
XAF1	-0.06465327049123162	3.663139275966743	0.05645374170159126	0.8147758514190826	0.9998316488673945
CASC3	-0.12791152842724662	4.611660651216437	0.5549105394440986	0.8147824612200815	0.9998316488673945
MKRN2	0.05829137631762234	3.5263334742163583	0.05642507868088827	0.8148219560074914	0.9998316488673945
RAPGEF6	0.0568157001792707	4.111690529109573	0.05637045058629567	0.8149098598866028	0.9998316488673945
BUD31	-0.03237028591436082	6.072547038384901	0.05626291492192053	0.8150830310018888	0.9998316488673945
EFR3A	-0.03584335793286548	6.188217587359423	0.056230181525197286	0.8151357783402211	0.9998316488673945
PUSL1	-0.05057109636086406	3.8036067282948895	0.056104401616071595	0.8153386143654144	0.9998316488673945
ZHX1	0.04839734621746386	4.778208669009494	0.05603393197957113	0.8154523608197043	0.9998316488673945
EIF4A2	0.028150204576341986	7.750543158789612	0.05599269609498746	0.8155189556157066	0.9998316488673945
SCAMP2	0.03666113909629772	6.557556936713019	0.05583783121702997	0.8157692901823039	0.9998316488673945
MED17	0.04612767589838046	4.244653730112731	0.055628593099308	0.8161081019269758	0.9998316488673945
ATP2B1	0.04288951277186476	4.434169789370705	0.05557746327015663	0.8161909971137006	0.9998316488673945
CLSTN3	-0.06473326373791183	3.637265151675203	0.055306331724603607	0.816631250067847	0.9998316488673945
TYMP	0.042445902940562615	5.570185119494873	0.05518842585763718	0.8168230572843657	0.9998316488673945
DARS	0.03622095964202754	6.1805538774614845	0.055131735599425274	0.8169153571814398	0.9998316488673945
TAF13	0.07005182587536396	3.552827766493044	0.07896286348706379	0.8169520174323724	0.9998316488673945
LMAN1	-0.03936408442329474	7.325010353498464	0.055084581951621074	0.8169921683569116	0.9998316488673945
TMEM101	0.07347065855915899	4.788566436380142	0.1989125012542032	0.817019290018036	0.9998316488673945
GCC2	-0.10992893608316598	6.382947900273257	0.578387387857959	0.8171853653832206	0.9998316488673945
COG8	0.045437203641985356	3.7962553752388195	0.05493069153460648	0.8172430911873109	0.9998316488673945
NENF	-0.03389763348078348	5.847211124975054	0.05492860080637351	0.8172465027390059	0.9998316488673945
PNO1	0.06257849507606375	4.1706771301878796	0.0549141494997732	0.8172700855773821	0.9998316488673945
UBE2N	-0.03292746619963005	6.1171586939241	0.05491220063526551	0.8172732661469484	0.9998316488673945
DDIT3	-0.05100966874577628	5.507593904210149	0.054902429696361464	0.817289213332993	0.9998316488673945
PSMD11	0.027969664459235696	6.412641679978217	0.05489753077471794	0.817297209446291	0.9998316488673945
RNF181	0.029274760952796342	7.826598328691581	0.0548674182555626	0.8173463679645794	0.9998316488673945
TDP1	-0.07010388177614428	2.8613486489218105	0.05485488706402406	0.8173668292682585	0.9998316488673945
TYSND1	-0.07717586380847333	3.2215011318822167	0.054659762468764694	0.8176857539729367	0.9998316488673945
CYBA	0.031162104295208437	9.327108164012254	0.05461209508780806	0.8177637561824432	0.9998316488673945
FAM32A	0.1773309105795405	5.557909695305504	1.7624886617747693	0.817765871504084	0.9998316488673945
ZC3H7B	0.045270209086274625	3.8520440882595497	0.05460765538429083	0.8177710230808404	0.9998316488673945
ZNF606	0.13227625390330774	3.9701964025275833	0.313088952520811	0.8180086960713401	0.9998316488673945
ACER3	-0.056625482938612665	3.9046127983364753	0.05438851483061593	0.8181301008938984	0.9998316488673945
CDK5RAP1	-0.03612686489107065	4.501746233854081	0.05437446116676654	0.8181531549223504	0.9998316488673945
DNAJC17	-0.04711397535202942	4.723184892538119	0.054351708416942174	0.8181904858559651	0.9998316488673945
NUP214	0.0414095560691603	4.585773300661431	0.054266018691586725	0.8183311530420443	0.9998316488673945
WDR60	-0.08132767555464308	5.462823107797429	0.3525987172376984	0.8183463126497077	0.9998316488673945
UBE2T	-0.07255300626849104	3.2142945985038427	0.053979084049249816	0.8188030379850042	0.9998316488673945
CX3CL1	0.06420143565693623	5.76081803362621	0.05385530322380091	0.8190070137268812	0.9998316488673945
ARFIP1	-0.10784602935968432	5.826129529102443	0.8031833839014697	0.8191032741399552	0.9998316488673945
CD320	-0.06612521962633834	4.460210519613971	0.05373697006168369	0.8192022440711433	0.9998316488673945
ADAM28	-0.04567733870033939	5.590717202794402	0.053649282213180834	0.8193470611990918	0.9998316488673945
PCM1	-0.026564653789681758	6.648325349794874	0.05359651299404198	0.8194342702148936	0.9998316488673945
IFT46	0.06424380652924093	2.96204365436319	0.053541157726075796	0.8195258018130627	0.9998316488673945
EIF3H	-0.13529292169782015	7.252653421936478	1.4043577351998375	0.819791044478239	0.9998316488673945
TARS2	-0.06291327511075198	3.6318357977856732	0.05338058595524301	0.819791595161375	0.9998316488673945
PGM2L1	0.03817731200849924	5.415711602626028	0.053358373258692644	0.8198283969098026	0.9998316488673945
FBXL18	0.053350234844754194	3.2811712692126607	0.053208638142475166	0.8200766877177534	0.9998316488673945
ABHD16A	-0.03309684122385661	5.249804809522688	0.05316458804610119	0.8201498018060843	0.9998316488673945
PLEKHH2	-0.07926454237586966	2.8225163616499396	0.05316302332930965	0.8201523995018061	0.9998316488673945
PTRH2	-0.03996339762376173	5.7290165460461	0.05315685136956092	0.8201626463972402	0.9998316488673945
RMND1	-0.1371890529107807	3.3474035233101285	0.25335324012241894	0.8203436884801638	0.9998316488673945
MRPL57	0.025673825422677873	7.184037823494468	0.05302966892000252	0.8203739389687857	0.9998316488673945
TSNAX	0.08874680338355237	4.775287229012232	0.29589061096790836	0.8205008810443959	0.9998316488673945
MLLT6	0.046614793918888925	4.301960432813752	0.05291699010157803	0.8205613597441426	0.9998316488673945
ABCC6	-0.14277361258784046	3.027034447790917	0.2537963860804503	0.8205857434794108	0.9998316488673945
SCFD1	-0.1604755130443809	4.769026373729356	0.9731309664932497	0.820624341620657	0.9998316488673945
KDM2A	0.04447334963203603	4.855468952810975	0.05282660139875464	0.8207118572641452	0.9998316488673945
LRP3	-0.07384120240748587	2.4269896361856813	0.05282489910632084	0.8207146928905692	0.9998316488673945
PDS5B	-0.04732167321223214	4.3910303123943315	0.05280501729619046	0.8207478149703102	0.9998316488673945
JPT1	-0.02638209376357708	7.483441288376942	0.05279427627876673	0.8207657116947188	0.9998316488673945
VANGL1	0.04256892399945721	4.7358363012109885	0.052665979230204406	0.820979629450281	0.9998316488673945
RABIF	-0.14698676773191685	5.039214613911772	1.1202474106213185	0.8209875507903404	0.9998316488673945
HSD11B1L	0.06106061628503929	2.8164154926473035	0.052574078142622147	0.8211330310065078	0.9998316488673945
TLE4	0.05119306615003442	4.803244683157551	0.052469417971560246	0.8213079024688462	0.9998316488673945
PAPSS1	0.030861587517326462	6.5982490996725875	0.05246399068942052	0.8213169756607194	0.9998316488673945
EEF1AKMT2	0.11237194633322295	3.485657568931443	0.2021706460951021	0.8213198235447332	0.9998316488673945
FRA10AC1	0.06072764551462354	3.942156573367297	0.05245925360184845	0.8213248954076384	0.9998316488673945
ZNF302	0.052412675293691535	4.481094454076153	0.0524330166229928	0.8213687667946208	0.9998316488673945
RAB35	-0.09972575877235179	3.9463680574597704	0.193342285890093	0.8213766975278276	0.9998316488673945
RRM2B	0.034966510830854516	5.457402433049892	0.05239888533484854	0.8214258557526861	0.9998316488673945
EML3	-0.0780317362913663	3.6636154860255035	0.13251262690845916	0.8215586827477118	0.9998316488673945
RANBP9	-0.18602867303958148	3.717774171896094	0.5472822158068582	0.8216492962474323	0.9998316488673945
CHEK2	-0.2614689154146296	2.5687947431776545	0.592306137583861	0.8216507346622441	0.9998316488673945
PRR14L	0.03166414241646899	5.4728084224270654	0.06268983536893231	0.8216739026338759	0.9998316488673945
IMPAD1	0.11520562352537368	4.323496671237404	0.25643846598532327	0.8218569503304008	0.9998316488673945
SEPTIN11	-0.03383931994603101	5.602761029051303	0.05211096366997378	0.8219082243871407	0.9998316488673945
DCBLD1	-0.06856349913179172	3.3647092367817337	0.05210480155102358	0.8219185634174612	0.9998316488673945
CLASRP	0.05642976547795241	4.217387058061797	0.05208945202187079	0.8219443202272767	0.9998316488673945
TOB2	0.038490476509897995	4.598860686004716	0.05184567857493693	0.8223539145963017	0.9998316488673945
C15orf39	-0.06436268911288522	3.3440533795506404	0.0517943450067162	0.8224402959149133	0.9998316488673945
NDUFB4	-0.02284988949011157	8.385077048487656	0.05172818448904891	0.8225516938128377	0.9998316488673945
PNP	0.06350579254028903	3.727955557725067	0.05168355669664726	0.8226268783693284	0.9998316488673945
POLDIP3	0.06783757870348248	4.360056902318792	0.13617822253716158	0.8230243714181954	0.9998316488673945
SOS1	-0.1421869909529508	4.317866071437375	0.4837790803645542	0.8231578732818172	0.9998316488673945
RAB11FIP5	0.0677168591277233	3.3235515599371728	0.051349363891909416	0.8231909847936986	0.9998316488673945
TM9SF1	0.031202739898985716	6.174203688952114	0.05118655949098161	0.8234664941257817	0.9998316488673945
TBC1D1	-0.049869216234276155	4.3251934828728595	0.051136958580443405	0.8235505240968686	0.9998316488673945
ORC5	0.057566232081446275	3.5741755297067237	0.05108535203660388	0.8236379974491811	0.9998316488673945
PIGU	0.04998731647584137	3.8482940881192262	0.05108318929001202	0.8236416643317466	0.9998316488673945
CCNT1	-0.0894905529866339	4.255227422731579	0.20254531534011344	0.8236615262565568	0.9998316488673945
ZNF639	0.05727819762764595	3.497027118201229	0.051042478975463074	0.8237107029138664	0.9998316488673945
TRMT11	-0.04410574231309471	4.156045805145313	0.05099747952190948	0.8237870489939332	0.9998316488673945
ZSCAN32	-0.09593499990475705	2.883767057492317	0.10927909432651606	0.8238160597955277	0.9998316488673945
IGF1R	0.03588955792636873	4.625651272008995	0.05095928163334031	0.8238518833899501	0.9998316488673945
PSMB7	0.028240726356309535	6.398784714486191	0.05091394480014304	0.8239288681587991	0.9998316488673945
ANP32A	0.04617062677148129	6.972674467752359	0.050714079127458934	0.8242686837534612	0.9998316488673945
PLEKHM1	0.08186563703774591	4.387339636643732	0.17748105419115914	0.8243182350527322	0.9998316488673945
MYL6B	0.02632810760883655	5.375809516690003	0.05063632773387265	0.8244010687455348	0.9998316488673945
TRAF4	-0.023092903662819998	6.965972039197983	0.05061678545193581	0.8244343596404264	0.9998316488673945
INPP5F	-0.03850817390253618	4.046468469741257	0.0505934110758236	0.8244741875193233	0.9998316488673945
SERAC1	0.07133591832451719	2.669740720127901	0.05052316644022301	0.824593936540085	0.9998316488673945
PITRM1	-0.035083550609095064	4.752210269821909	0.05048663174066563	0.8246562534538798	0.9998316488673945
NSUN4	0.14461734314663763	3.8302845791984126	0.4055289364594154	0.8246680689657744	0.9998316488673945
NME2	0.02783417436175843	9.662817249693319	0.05041774530314158	0.824773817064582	0.9998316488673945
RPF1	-0.05063438926196699	3.93262312939517	0.0503851930033138	0.8248294011962323	0.9998316488673945
CCT5	0.03346208591655918	7.355464052985896	0.05032726080694997	0.824928369125651	0.9998316488673945
PTPRE	-0.06946879700336529	3.6154278355762024	0.05026124050220954	0.8250412274453879	0.9998316488673945
THAP5	0.12849488461039904	3.6364872112012	0.36493986134602335	0.8250647098499646	0.9998316488673945
GPALPP1	-0.051088193428661055	4.0004968946618416	0.050233941197187444	0.8250879170096358	0.9998316488673945
URGCP	0.0521580413301909	3.5335666286321774	0.05022598098303316	0.82510153375139	0.9998316488673945
CREB3L1	-0.036693846308575605	5.949076872673268	0.050171531861773276	0.8251947048897266	0.9998316488673945
TUBA1A	-0.0707750024150672	4.053199920350684	0.05016281948439411	0.8252096180967797	0.9998316488673945
BRI3BP	0.060054825047819754	3.662453929575874	0.04999932058260042	0.825489736749822	0.9998316488673945
COPS6	-0.030842295358720243	6.213529451256289	0.04986595470703685	0.8257185864097428	0.9998316488673945
PIKFYVE	0.05243431831785187	4.021889285362125	0.04986455874963043	0.8257209835100928	0.9998316488673945
AARS	-0.029928976241420057	5.310466059961677	0.049848132423566525	0.825749193006333	0.9998316488673945
EDC3	-0.05032224236376588	3.594928976869709	0.049821318270468165	0.8257952523874055	0.9998316488673945
RUNDC1	0.046558468807406626	3.9232529965472556	0.04980442203559505	0.825824282196949	0.9998316488673945
SNRNP48	-0.11291263283334634	3.617474498356148	0.1786865048514866	0.8259280148663101	0.9998316488673945
TOP3B	-0.061292167529551154	2.935716077104696	0.04962260205137674	0.8261369997651006	0.9998316488673945
ZNF263	-0.06931513474089476	2.8315928491435898	0.049571201035764303	0.8262255151468633	0.9998316488673945
GDI1	-0.06035612571224113	5.074570423153245	0.12347555694523671	0.8268170823000528	0.9998316488673945
C12orf43	-0.06766739798691672	4.118468868176446	0.14702368737694654	0.8269132109070778	0.9998316488673945
PRR34-AS1	-0.06390585071195638	3.342946979076107	0.049142112079735636	0.8269663214195143	0.9998316488673945
HSD17B7	-0.06268843361155516	4.35209778872337	0.049141123098586634	0.8269680327798874	0.9998316488673945
ZSCAN16	0.062367883451174874	3.44501562509437	0.049136048996927	0.8269768134307722	0.9998316488673945
TOB1	-0.06962975817207845	5.650474393587941	0.049090984405273756	0.8270548179077815	0.9998316488673945
TSC22D3	-0.04381041640845034	6.532761676102989	0.04904665282089904	0.8271315903321854	0.9998316488673945
JMJD8	-0.06419234158140034	3.6656140322947115	0.04897997135316396	0.8272471365163339	0.9998316488673945
FAU	0.027127965870763566	10.292247582691443	0.048972723659576736	0.8272597003598435	0.9998316488673945
NAF1	0.08262134007484048	3.116330987127171	0.04894173856012641	0.8273134239130644	0.9998316488673945
SAP30L	0.06740581055010837	2.694913822514811	0.04893866086070777	0.8273187611621593	0.9998316488673945
SEC23IP	0.050005930867783384	5.073321383822605	0.12702769917644097	0.8273447671414093	0.9998316488673945
VTI1A	-0.04103449110858326	4.1469884022654755	0.048916381690743305	0.8273574022579273	0.9998316488673945
KYAT3	-0.060133445348083146	4.240701555607919	0.04890830402451832	0.8273714144849713	0.9998316488673945
FASN	0.03445339546242126	7.0948091877519674	0.04889797116969385	0.8273893405332127	0.9998316488673945
PQBP1	-0.025658195420038638	5.6529391682297705	0.04889322033845081	0.8273975832247626	0.9998316488673945
MKKS	-0.04504159190334899	4.111912615399314	0.04850806889453015	0.8280672270228049	0.9998316488673945
TTPAL	-0.05177602081017075	3.2716900671534512	0.04848450190635998	0.8281082923488211	0.9998316488673945
ABCB7	-0.04707545850385092	4.365548238614815	0.04826697174095754	0.8284878335333236	0.9998316488673945
DAB2IP	0.050864743677406246	4.0027644540831	0.048231650635722406	0.8285495456597569	0.9998316488673945
RPS6KC1	0.060951304189323735	3.272292542101939	0.04806984045747064	0.828832560204208	0.9998316488673945
UBXN6	0.044756090661186916	4.399560444170561	0.048016362046405386	0.8289262067635079	0.9998316488673945
SRD5A1	-0.06369716623456508	4.030342014716456	0.047977554715336934	0.8289941969582557	0.9998316488673945
MIEF2	0.05823088951373579	3.2663371162725285	0.047834035678391375	0.8292458926435456	0.9998316488673945
TCEAL3	0.04005746293261249	4.9022975305352015	0.04778850765483497	0.829325819989233	0.9998316488673945
SYS1	-0.04462628566487882	4.766796782020215	0.047740650478314606	0.8294098794290856	0.9998316488673945
GABARAPL1	0.040276593590871136	5.826997833590854	0.04769784361971536	0.8294851056603033	0.9998316488673945
CHRNB1	-0.06671066639284089	3.5311379603147888	0.04764941840525418	0.8295702480012773	0.9998316488673945
DDX1	-0.05413620193850077	5.91082448269882	0.04760809634537438	0.8296429373406885	0.9998316488673945
LRPPRC	0.03794226198572436	5.892729536850439	0.04750375603027196	0.8298266291882974	0.9998316488673945
RBM33	0.031306348456494035	5.092603428677156	0.07001692936861957	0.8298547447329456	0.9998316488673945
DNAJB6	-0.031717576290603455	6.343312875062413	0.04744826192046708	0.8299244132415933	0.9998316488673945
EEF1A1	-0.045402767602798565	12.443868532284617	0.04742790084418454	0.8299603057705043	0.9998316488673945
MIF4GD	0.04891544427114737	4.2342638801796015	0.04742292404904518	0.8299690801008286	0.9998316488673945
TXNL1	-0.025861884651986442	6.777689384030204	0.047350998326187554	0.8300959426360063	0.9998316488673945
DTX3L	0.09926779509103507	5.1180310978353045	0.42922430860626254	0.8301117491756153	0.9998316488673945
JOSD2	0.09982912663609152	5.8863266155735	0.5467144612280804	0.8302479758615381	0.9998316488673945
RAP1B	0.03107842365846208	6.343021221573227	0.047241111579033865	0.8302899562592816	0.9998316488673945
NDUFB3	-0.03008577833928508	7.2532190933822465	0.04722950070628868	0.8303104699900938	0.9998316488673945
NUP62	-0.04937266246032524	4.106489004772126	0.055566247103476164	0.8305099857031802	0.9998316488673945
ERCC1	0.04252595756079937	4.967112376351857	0.04702573290613925	0.8306709123352158	0.9998316488673945
MEMO1	-0.07202659197829664	3.29062302980308	0.04702288297271037	0.8306759593527056	0.9998316488673945
GIPC1	-0.025375152694596288	7.1248379720922745	0.04692902047599067	0.8308422725448281	0.9998316488673945
FAH	-0.0475453738741897	4.400293641724657	0.046879966204838884	0.8309292603271587	0.9998316488673945
ANKRD28	-0.0643953954803452	3.542968719394668	0.04681078381715721	0.8310520224383177	0.9998316488673945
METTL18	0.06984901172136862	2.6646916579413538	0.046766646016176236	0.8311303934055008	0.9998316488673945
ELMSAN1	0.057865412352122406	4.353264224300678	0.04674321410706469	0.8311720148110031	0.9998316488673945
CLDN7	-0.024865697604928485	9.354431035194118	0.046742723938399955	0.8311728855999273	0.9998316488673945
SDR42E1	-0.1531688072173471	3.1136461930523884	0.24807019432974522	0.831367553320109	0.9998316488673945
ATP5F1C	-0.02221234637477932	7.9116957221942155	0.046549423871339764	0.831516659030147	0.9998316488673945
EVA1A	-0.06860561182495732	3.1947839043932187	0.046514384419875314	0.8315790548588626	0.9998316488673945
ELMOD3	-0.04526872777044299	3.931334577022688	0.04641142733419625	0.8317625364652423	0.9998316488673945
GMDS-DT	-0.11717786964178635	3.941020798701906	0.29371131983038334	0.8319637045202702	0.9998316488673945
LENG9	0.05076862930012901	4.890874653162645	0.04626924403651869	0.8320162750451603	0.9998316488673945
PNPLA3	0.08233679803332332	2.7901356901812133	0.0461030248648202	0.8323134266321747	0.9998316488673945
ME1	-0.031620711651578745	6.036866269513227	0.04603517968443541	0.832434875488719	0.9998316488673945
SNX27	0.029748259985765444	5.2932298136495755	0.04603354424427512	0.8324378042285583	0.9998316488673945
NOP53	0.051048097037345905	6.148423038031209	0.247375808339607	0.8324544441479611	0.9998316488673945
AXIN2	0.06348627855264176	2.7602069359743866	0.0486032196653326	0.8325856582983706	0.9998316488673945
DUS3L	-0.06645707597940331	3.214978749725919	0.0459330624538082	0.8326178513577323	0.9998316488673945
CARNMT1	0.05362418599196227	3.9489128159648907	0.0457798094337276	0.8328928539916152	0.9998316488673945
C18orf25	-0.05114359027084167	3.7459211411291076	0.04573793539000873	0.8329680781478321	0.9998316488673945
AAK1	-0.08104653199680004	5.273527371992104	0.24275429245012897	0.8330899339117166	0.9998316488673945
LNPEP	0.037714945763383544	5.067146623828303	0.04565234879038786	0.8331219415803688	0.9998316488673945
ESF1	-0.03494564809311396	4.699571167285108	0.04556820839729401	0.8332733525009023	0.9998316488673945
YAP1	-0.08727307864204495	4.768677876777647	0.2245147826155012	0.8333282905052956	0.9998316488673945
WIPF2	0.08525566524014126	4.598492601489414	0.2057238528999651	0.8334272475098359	0.9998316488673945
ILF3-DT	0.1587178826615334	4.289162207593462	0.8608647618849359	0.8335707545719652	0.9998316488673945
NDUFA2	0.027350658274265843	7.741813854831271	0.04537115139384469	0.8336285314784981	0.9998316488673945
FKBP11	0.05639143935601409	4.9291571613264615	0.04531849465988027	0.8337235776523282	0.9998316488673945
KIFAP3	0.03636069844365781	4.555182370728488	0.04530902946495622	0.8337406686001427	0.9998316488673945
HIST1H4H	0.07785509648158204	2.7793646239676186	0.045284457744274496	0.8337850455667067	0.9998316488673945
EFNB1	0.06663950015858956	3.0851984401906387	0.04527888705649734	0.8337951080820947	0.9998316488673945
MYO9A	-0.051070874109364936	4.3570060067358725	0.045223535957713064	0.8338951258324427	0.9998316488673945
DNAJC2	0.05799946613184012	5.26204564218238	0.21817671933472715	0.8340368571796227	0.9998316488673945
UBA3	0.06309451868366327	5.407974820898323	0.2507005469415027	0.8341029053896964	0.9998316488673945
RPL31	0.026765711681069938	9.076918725008973	0.045100994698192	0.8341167825014314	0.9998316488673945
KLHL11	0.05799099436669675	3.1128248962180614	0.04509981381993974	0.8341189200463162	0.9998316488673945
SGPL1	-0.03410293167613951	4.550276361696714	0.045090214388985604	0.8341362973660585	0.9998316488673945
RB1	-0.02995241176561468	5.269670425045414	0.045077716769832736	0.8341589240192171	0.9998316488673945
WDR92	-0.06534527214727204	2.6629469305689124	0.05398995841029155	0.8344899933229984	0.9998316488673945
CSTB	0.04076700310951786	10.467964474009417	0.04487692818426868	0.8345228984916373	0.9998316488673945
C1orf116	-0.05161379345739391	5.899102454625951	0.17247093331381821	0.8345599401073963	0.9998316488673945
KIF16B	-0.034539855689534014	4.243481154941713	0.044852083239494224	0.8345679947767306	0.9998316488673945
SETD6	-0.059124763481362114	3.3154153674640816	0.044763439089398116	0.8347290002477903	0.9998316488673945
NACC1	0.04994736281727399	4.139947941409441	0.04473662728020087	0.8347777317433211	0.9998316488673945
AC006058.1	-0.11059422120072358	2.8121454873739946	0.04469853520063005	0.8348469918637225	0.9998316488673945
SMC3	-0.03248190086129529	5.345095560241912	0.0446622436554768	0.8349130069481208	0.9998316488673945
AC067852.2	-0.05257388269514628	3.5914831324027103	0.04464128440542526	0.8349511450569491	0.9998316488673945
SYNJ2	-0.1451159989248666	4.012190404564183	0.4156431667848401	0.8350220695292482	0.9998316488673945
NXT1	-0.04338930168451202	4.419497695079889	0.04459386990344206	0.8350374565723299	0.9998316488673945
USP7	-0.1789944735764022	4.62143299635328	1.174146578769013	0.8350928556769741	0.9998316488673945
SPOUT1	-0.050478243533837626	2.9712460805751983	0.044535951722896656	0.8351429537780546	0.9998316488673945
NDUFAF4	0.04335004096922888	4.951181124677385	0.044514538904605806	0.8351819751262569	0.9998316488673945
DDX10	-0.04900537341879549	3.81270643874982	0.04440388847765217	0.8353837741020602	0.9998316488673945
NOP58	-0.23582747247980432	5.586627519011588	2.036770647080549	0.8354167939658579	0.9998316488673945
ZNF236	0.051306589757035934	3.201856645518564	0.044351748586931326	0.835478955570927	0.9998316488673945
RAN	-0.026184070818016176	7.871113345060816	0.04433837319543132	0.8355033818094633	0.9998316488673945
HPRT1	-0.18178132611034115	4.352529341345891	0.6885438257934101	0.8355640322271825	0.9998316488673945
POR	-0.029338775976962335	7.092317450463432	0.04423554717192291	0.8356912923570892	0.9998316488673945
BAIAP2	0.1432047135326956	5.550499845342627	1.1495782439084734	0.8357291585390669	0.9998316488673945
NSL1	-0.14816831403088454	4.697390625334463	0.6660472757949479	0.8357656049885774	0.9998316488673945
ATE1	-0.03585740379185294	4.440373038273138	0.04413484123706259	0.8358755501890716	0.9998316488673945
CDK16	0.027839624468205967	5.696434782328691	0.044097198151682504	0.8359444807879989	0.9998316488673945
ZFYVE19	0.043272501537245656	4.002639475571952	0.04409136937289121	0.8359551569800678	0.9998316488673945
CRNDE	-0.03758495073073544	5.46535629917285	0.04408028340874849	0.8359754644518425	0.9998316488673945
UQCRFS1	0.0231632235148676	7.734387974076273	0.0439790179726054	0.8361610881381765	0.9998316488673945
FADS1	0.040500563764127494	4.991234235410124	0.04396684063003176	0.8361834247590537	0.9998316488673945
PDCD5	-0.027399643792624044	6.6160696321659325	0.04396179872485539	0.836192673957701	0.9998316488673945
STX7	0.0330608940164186	4.974816307810822	0.043960357415626136	0.8361953180910402	0.9998316488673945
IBTK	0.04409375270212753	5.539840912221304	0.043946271874590895	0.8362211609074314	0.9998316488673945
SLC66A1	-0.05361249453519379	3.4837968643181942	0.043945013491336934	0.836223469880644	0.9998316488673945
GGH	0.06822987380580994	3.45248973600649	0.043930231661989796	0.8362505952470618	0.9998316488673945
PLXDC2	-0.0650360449889804	3.0698094462323215	0.043900476882176374	0.8363052111777735	0.9998316488673945
NUFIP1	-0.08164999412974695	3.977506586765894	0.1449324179601539	0.8363227015957011	0.9998316488673945
CRYBG1	-0.0349814249590857	5.45391785192262	0.04383221553303249	0.8364305804608727	0.9998316488673945
RPL4	0.02773224653788819	8.922217607107363	0.04378964732915518	0.8365088132321926	0.9998316488673945
RSL24D1	-0.030498424744905446	6.399763132030164	0.04371641539471273	0.8366434936035103	0.9998316488673945
KRT80	0.0766359744244706	5.2742829452542885	0.04369395034160959	0.83668483258157	0.9998316488673945
LZTR1	-0.06440190699573431	2.847299165471713	0.0435384892189936	0.8369712088487686	0.9998316488673945
C16orf91	0.046771258779447454	3.6998692438700305	0.043523266931185196	0.836999278676823	0.9998316488673945
CD44	0.07753077532834007	4.052674842320215	0.043293216221152876	0.8374241176978631	0.9998316488673945
SRRM2	0.022385222585586992	7.967230719974612	0.04323480299568749	0.8375321782727555	0.9998316488673945
RPS27	-0.04238138455880459	10.32158400117567	0.04320947173840724	0.8375790631335995	0.9998316488673945
SEC14L1	-0.04547877840082396	6.191711356118784	0.0431435431935026	0.8377011556888594	0.9998316488673945
ING4	0.04453701420910505	4.106837571942644	0.04313987647600839	0.8377079489159154	0.9998316488673945
FAM207A	-0.03267978149200568	4.9932980894542025	0.0430993934998727	0.8377829706851424	0.9998316488673945
DTX4	-0.0331664070339866	5.352413075463907	0.0430093839425358	0.8379499056306693	0.9998316488673945
BNIP1	-0.06676786676929683	2.4841127843491178	0.04288869291298162	0.8381740303256093	0.9998316488673945
NICN1	-0.07193025657453407	2.432795218227783	0.04282811200199304	0.8382866540425682	0.9998316488673945
MRPL2	0.03777336937811908	5.164074027117035	0.042798899879252096	0.8383409909593692	0.9998316488673945
PATL1	0.04336592460723375	4.437310463732574	0.04269025282285778	0.8385432535399455	0.9998316488673945
NUP37	0.04701774316380666	3.912326658795394	0.0425128716554877	0.8388740536367667	0.9998316488673945
PPIP5K2	-0.039674203566690894	4.5714953478663904	0.04247623492201791	0.8389424676685158	0.9998316488673945
FARP1	-0.04379577928292562	4.794337345987035	0.042471252613584386	0.8389517738207223	0.9998316488673945
ZADH2	0.05342100979704414	3.840342747115944	0.042428445528175825	0.8390317540905857	0.9998316488673945
TSTD1	0.02791520319756269	7.363720822154298	0.04239210084546084	0.8390996931698909	0.9998316488673945
RPA1	-0.0541741379310065	4.171128686383135	0.042373373709204055	0.8391347116632484	0.9998316488673945
UBAP1	-0.03429925979079713	5.040237207717238	0.042230659067445775	0.8394018444319111	0.9998316488673945
DOP1A	0.0394759842766448	4.4671043159091255	0.04218424577225075	0.8394888222368456	0.9998316488673945
VTI1B	-0.12577783180835606	6.402035809210556	1.228416558257772	0.8395034427446256	0.9998316488673945
SLC36A4	-0.1946312343045767	2.892585421899193	0.3508075542284471	0.8395517375665671	0.9998316488673945
DMTF1	-0.05517142648128051	3.639436603585777	0.04215011224743778	0.8395528198326027	0.9998316488673945
VPS13C	0.12609970899223005	7.031004494633222	1.1952238281839684	0.8395581329201095	0.9998316488673945
BTF3L4	-0.030298483234171267	6.057614510009292	0.042103208832687006	0.8396408040947884	0.9998316488673945
TPGS2	-0.029528313508395774	6.079185537190258	0.04207968814922391	0.839684944882252	0.9998316488673945
RANBP3	0.04790138985939898	4.3986953319248565	0.04207239465850709	0.8396986350441897	0.9998316488673945
NUDT8	-0.02854280634638926	6.1538752505386105	0.04206942182692306	0.8397042155186062	0.9998316488673945
RPL22	-0.025099386949408026	9.461795098271498	0.042027210983525715	0.8397834741654531	0.9998316488673945
RHOBTB3	-0.03347633515185797	7.20582595558379	0.04196437972775508	0.8399015284542245	0.9998316488673945
PLEKHA7	-0.04075740409746331	4.863506485295628	0.04191152140450508	0.8400009159869501	0.9998316488673945
GALNT14	-0.08467645701174713	4.345988723016593	0.041849922342167244	0.8401168210002714	0.9998316488673945
TXNL4A	0.02978589670444414	6.216869481088578	0.04182652013328097	0.8401608780204064	0.9998316488673945
BZW2	-0.024041345983520743	5.6592724868779225	0.041802426591953316	0.8402062499884582	0.9998316488673945
LINC01269	0.06582555105436952	4.143805710997857	0.041712327200743964	0.840376042541902	0.9998316488673945
CSF1	0.09782426710999234	2.928216784860185	0.04169593466313196	0.8404069548995557	0.9998316488673945
SNIP1	-0.05362176598539572	3.515164910867707	0.04168053882466391	0.8404359935005065	0.9998316488673945
B4GALT3	-0.03726458095399203	4.808380495436035	0.041632132660648954	0.8405273304578351	0.9998316488673945
HINT3	-0.03529019816523536	4.739463163214299	0.04160142643126155	0.8405852983724693	0.9998316488673945
NUP188	0.04411816675947175	3.8150176681026418	0.041590641315907007	0.8406056640556671	0.9998316488673945
CRBN	-0.037402208794156254	4.616359201275913	0.041477205156624265	0.8408200342822401	0.9998316488673945
MDK	-0.04767541532581021	9.729442603621068	0.04146696851485216	0.8408393944003837	0.9998316488673945
TP53I13	0.04338106157091238	4.424780876817698	0.04145377018920014	0.8408643595040565	0.9998316488673945
ATG101	0.04031925222721957	5.513390882824013	0.09192907844869078	0.8409491715468166	0.9998316488673945
CDK18	-0.06817160168485281	2.9409762121445424	0.04139769505462257	0.8409704738919748	0.9998316488673945
KIAA0040	-0.0841406370791508	2.507328835265847	0.041383576929938874	0.840997202294184	0.9998316488673945
EIF1B	-0.030967173127432378	5.909663008927706	0.04134945200117788	0.8410618271872563	0.9998316488673945
EXOSC5	-0.05802452010435574	4.04049070597686	0.04122818316507657	0.8412917083477816	0.9998316488673945
PARK7	-0.02288683417763944	8.099165971709784	0.041187924158302594	0.8413681026076051	0.9998316488673945
NDUFC2	0.021738516810628526	8.44052287916486	0.041177254623552435	0.8413883553192709	0.9998316488673945
IGF2BP3	-0.13969577301492675	3.091271673859765	0.04112932011811686	0.8414793774952172	0.9998316488673945
UBR3	0.036031916763756194	4.438624065006819	0.0411120564600919	0.8415121727712259	0.9998316488673945
MRPL20-AS1	0.06688845955660254	3.2811205715106135	0.04110078746258125	0.8415335840375505	0.9998316488673945
ABITRAM	0.05372408272764572	3.1067616851324433	0.05315524687141225	0.8417850392027377	0.9998316488673945
THTPA	0.06048218521614394	3.0467960543914847	0.04089512131220221	0.841924892052267	0.9998316488673945
CCDC93	0.04614779559730458	4.019230231824763	0.040890029528139575	0.8419345928727175	0.9998316488673945
RNF216	-0.04008139930917098	4.668181334052764	0.040883442877248356	0.8419471426343501	0.9998316488673945
LAGE3	0.021415066571130605	6.20718883309722	0.040847010105313705	0.8420165782410259	0.9998316488673945
TMCO4	0.12935485363018717	4.491171063695172	0.6749154447688065	0.8420344674711244	0.9998316488673945
TMEM59	-0.029092201710021703	9.401909330632476	0.040670169471324895	0.8423540706866437	0.9998316488673945
WDR26	-0.038009751840069765	4.569309619617711	0.040669973148326724	0.8423544457850519	0.9998316488673945
ZNF557	-0.07080705446769482	2.5297897319386817	0.040593126036220485	0.8425013438963977	0.9998316488673945
PHLDA3	0.03301139647978185	5.676712010596455	0.040582004244535154	0.8425226159099874	0.9998316488673945
CUL5	-0.026452172733820088	5.4483429628448725	0.04055207459768722	0.8425798757291445	0.9998316488673945
NAXD	0.07258699178732375	3.5739033541444916	0.1417747537907717	0.8426188747119909	0.9998316488673945
TMEM14B	-0.023887917196548102	6.96175677355551	0.040425070154497936	0.8428230993563469	0.9998316488673945
DUT	0.026638862137899986	6.434894430520578	0.04032000109381531	0.8430246162032264	0.9998316488673945
FUT11	-0.0695100456649771	2.7680217637673583	0.04028707058993528	0.8430878314721421	0.9998316488673945
NPRL3	-0.04667761752967465	3.5792965077735417	0.04019619481988998	0.8432624216020345	0.9998316488673945
CD58	-0.04196066811289586	4.378159246924262	0.040154636140192795	0.8433423324967377	0.9998316488673945
STRN	0.10233258434450511	4.687935932443439	0.34158549032232516	0.8434865442557171	0.9998316488673945
COPA	0.023755978896706453	6.536460330981602	0.039956393160632	0.8437241174387241	0.9998316488673945
IGBP1	0.028041789336387186	6.088739751858068	0.039927030059998	0.8437807500202072	0.9998316488673945
CNOT11	0.05214240123099201	4.680754567156441	0.039852126674120435	0.8439253144507949	0.9998316488673945
KIF13B	0.04930973880789574	6.7010730530261515	0.1975674378462907	0.8440549342658695	0.9998316488673945
MBD5	-0.1449018485984353	4.069790774438372	0.5609724344810137	0.8441656402311991	0.9998316488673945
HAUS6	-0.1342980873667513	3.548614574557911	0.19441519249452252	0.8441938973295244	0.9998316488673945
PAK4	0.08796661273355647	4.058109437386013	0.21106247960591246	0.8443236746086463	0.9998316488673945
ADAM15	0.028588368419892016	6.769492405666578	0.03961899590369257	0.844376167733097	0.9998316488673945
SULT1A1	0.037156689162971865	4.546556922705233	0.03960431816314548	0.8444045993016717	0.9998316488673945
CSTF1	-0.0924973374651215	4.402309586866537	0.36488617484979247	0.844430779023934	0.9998316488673945
COA1	-0.028533520472006052	5.466057818669219	0.03958506718350282	0.8444418977993515	0.9998316488673945
RELL1	0.0532835803781606	3.690194158570189	0.03949030927504288	0.8446256277306848	0.9998316488673945
EIF2B5	0.03123773022051586	4.669010230795153	0.03948813852298911	0.8446298393779166	0.9998316488673945
KLK7	0.09859842247154178	3.3843808872905283	0.03946862605200644	0.8446677024754778	0.9998316488673945
PTPN18	0.03007252262554436	4.644925909150337	0.03938210035489419	0.8448357193752588	0.9998316488673945
RNF44	-0.037657118888006234	4.025231945226372	0.03933499025237716	0.8449272793043281	0.9998316488673945
TMEM68	0.05074964649412661	3.7836837598749087	0.03933474520504435	0.8449277557105618	0.9998316488673945
SLC25A35	0.06825532200915893	2.570244436290044	0.039304587489499825	0.8449863983230564	0.9998316488673945
RIN3	-0.17981188472699003	2.6733428233657412	0.3794383012100281	0.8450303791449845	0.9998316488673945
NME6	-0.1873426476537063	4.188269538088474	0.8153657416584476	0.8450829158589853	0.9998316488673945
DCAF16	-0.0533192623005035	3.4626763461588763	0.03925035195159453	0.8450919199874708	0.9998316488673945
CDCP1	0.03963290227242541	5.574965957187717	0.03921014529867582	0.8451701958011323	0.9998316488673945
MRPL48	-0.15794087690241587	4.534864737402455	0.6816838220708898	0.8451945381260694	0.9998316488673945
RPL27	0.02433219456689621	9.503208933397309	0.03918835208821669	0.8452126411011591	0.9998316488673945
HERC4	-0.08320103268142158	4.460437609597263	0.18991824231826845	0.8453035559044598	0.9998316488673945
C1orf122	-0.18954521379895817	5.5012283035732	1.6469798743152981	0.8454871715305976	0.9998316488673945
IER3	-0.027310356856214812	8.219686670486752	0.03904717771410186	0.8454878959006238	0.9998316488673945
HINT2	0.021444723177252743	6.563486331605055	0.038955895614610735	0.8456661490592781	0.9998316488673945
PPT2	0.08028017489709065	2.5244040112213404	0.03895157237439671	0.8456745967524156	0.9998316488673945
SAP18	0.021474742539715076	7.772460607764758	0.038936249004933	0.845704542837006	0.9998316488673945
CWC22	0.032214742146177984	4.681835608142581	0.038929537581482564	0.8457176607386101	0.9998316488673945
PPFIBP2	-0.03832806515329969	3.679843817238339	0.0389289468306891	0.8457188154547588	0.9998316488673945
ATPSCKMT	-0.0869297860848693	3.438823655440099	0.1420690087593955	0.8458617925836109	0.9998316488673945
B3GALT5	-0.09908891516286125	2.716925503748968	0.03858084752541607	0.8464008238003318	0.9998316488673945
APAF1	0.06295610844084958	3.966670214464337	0.09460240874477566	0.8464368660713528	0.9998316488673945
TRIM39	0.15313972064110495	2.5047273843499664	0.2293185680692001	0.8464379042578505	0.9998316488673945
ABRAXAS1	-0.19683454465117617	2.513888947772137	0.32101395928504933	0.8466821629496767	0.9998316488673945
GABPB2	-0.0621920363238716	3.293758090716111	0.038368108246113995	0.8468192072162025	0.9998316488673945
AATF	0.04433728633338777	5.245209044708556	0.0383479566606218	0.8468589008050289	0.9998316488673945
ILF2	-0.0216445069204566	6.887987975501662	0.03829912536126207	0.846955131287894	0.9998316488673945
CHTF8	-0.051737710195617785	3.9100284802196783	0.038298987765232016	0.8469554025346995	0.9998316488673945
C1orf35	-0.03069305693059053	4.922355234286423	0.038237854416109766	0.8470759665525669	0.9998316488673945
ASB13	0.06682992274236157	2.5905529590506857	0.0381798547370946	0.8471904432184126	0.9998316488673945
TIMM23	-0.029139667825331964	5.641014804223849	0.03813899015657013	0.8472711538617552	0.9998316488673945
ELF3	-0.028073675935858206	9.900257586439173	0.03809193372792528	0.8473641496052743	0.9998316488673945
SYTL4	0.057678824776931745	2.9051838568542667	0.051929213065591354	0.847385451185646	0.9998316488673945
SH2D3A	0.02425764253403486	5.29233304306919	0.03807576262225545	0.8473961217082183	0.9998316488673945
SORT1	-0.029994616502124136	5.411441322041968	0.038059895788761317	0.8474274990945825	0.9998316488673945
RNF4	-0.03351253494271785	4.681302571579229	0.038015386118304496	0.8475155553183845	0.9998316488673945
RPS27A	0.02520966836680104	10.82736368000619	0.038008502593239006	0.8475291782058603	0.9998316488673945
CNNM2	0.06955601592430784	4.102955136776981	0.06908251751979695	0.8475814688594789	0.9998316488673945
RPS14	0.02482280206296325	11.205071353972722	0.03789347371683542	0.8477570170091797	0.9998316488673945
UBR1	0.16524542914019472	4.887252091411002	0.9662797233352826	0.8478540682525894	0.9998316488673945
SRRD	-0.056708138632884444	2.594726275163913	0.03784429521165196	0.8478545350719032	0.9998316488673945
PJA1	0.03143052142587642	4.360850648318172	0.03782938523145357	0.8478841136932433	0.9998316488673945
RTN4	0.02369157394952642	7.561585690729487	0.0378158302232521	0.8479110095628645	0.9998316488673945
MPPE1	0.03277184781761381	4.938431941508565	0.037793505078772785	0.8479553180789103	0.9998316488673945
MFSD11	-0.032432680123386175	4.444951748534614	0.03777078882265294	0.8480004167994544	0.9998316488673945
SERTAD3	0.07117069380484826	4.939405908832082	0.1774964786834446	0.8481274116832765	0.9998316488673945
ERP44	-0.047291788528839376	5.872900456382407	0.13737183076819812	0.8481395253323218	0.9998316488673945
CTDSPL2	-0.043180831957112	3.8600157366078736	0.037641727263486996	0.8482569115342131	0.9998316488673945
BRPF3	0.09046771763365052	3.5363453216743204	0.1481564936942224	0.8486986110289402	0.9998316488673945
PSD4	-0.06108104857309922	2.8227741515859903	0.037336912068795955	0.8488645165959827	0.9998316488673945
AP1G2	0.03806786060969866	5.353083497947064	0.03732064867192296	0.8488970076382918	0.9998316488673945
ACP5	-0.05035255155400131	3.5649845418710027	0.037297517008502375	0.8489432327917458	0.9998316488673945
CCDC28A	0.06251815220645336	4.286868609477906	0.037278169210349495	0.8489819079008771	0.9998316488673945
AHR	0.038814353103085716	6.797475954347404	0.0782670254929518	0.8490980571607429	0.9998316488673945
SNX9	-0.03199214600618929	5.115061556974738	0.037219885952304	0.8490984757745615	0.9998316488673945
LPGAT1	-0.04711335822692343	4.6579303297199575	0.03718224178932516	0.8491738153934794	0.9998316488673945
PKP3	0.031012777651402847	5.051409455462937	0.03714140099196715	0.8492555974698495	0.9998316488673945
LRMP	0.0862843923417888	2.804179939966975	0.037129774222400894	0.8492788881571716	0.9998316488673945
NDUFA1	-0.02666074273000477	8.42332256787192	0.03706699494162466	0.8494047128152038	0.9998316488673945
PAWR	-0.027575920741490328	5.278875166394274	0.03706352059976922	0.8494116794570103	0.9998316488673945
CTBS	-0.03491777383379912	5.220195225437877	0.03706125110971833	0.8494162303507795	0.9998316488673945
MTG2	0.04248574971685852	3.7893389440386285	0.03705947887927964	0.8494197842156297	0.9998316488673945
TAF1	-0.0403572272696302	4.1714964648659745	0.036985137317958355	0.8495689414218266	0.9998316488673945
RABGEF1	-0.05135889622732591	3.703364163167067	0.03692993405528486	0.8496798007685	0.9998316488673945
ATRAID	-0.02949180032979354	6.475709862725842	0.03689395951486803	0.8497520912704468	0.9998316488673945
LRRC42	-0.08308994943373138	5.219659849911038	0.23781897472815822	0.8498377992436222	0.9998316488673945
DSE	-0.05468790023818143	3.6442395227245528	0.03673938287713979	0.8500631289786866	0.9998316488673945
NCSTN	-0.028967799256851744	5.262870995983066	0.03670269257330652	0.8501370566258293	0.9998316488673945
CRY1	0.06503852442205318	3.038509527714572	0.036683963118186454	0.8501748095814652	0.9998316488673945
TPP2	0.037246513538888894	4.669679479450203	0.03667816496695549	0.8501864989415797	0.9998316488673945
ARFRP1	-0.05052082982333815	4.147750718213123	0.11290195488663751	0.8502703563553403	0.9998316488673945
C8orf76	0.024886344475932534	5.221567837123113	0.036630335604205096	0.8502829619342851	0.9998316488673945
TMX2	-0.05675576697199883	5.813168735224471	0.21181409992474695	0.8502900916257043	0.9998316488673945
DGCR6L	-0.024488162220700428	5.176477005876548	0.03659565241508544	0.8503529524377181	0.9998316488673945
RAPGEF1	0.06152661943701154	2.720961306137901	0.036556367530338515	0.8504322707533227	0.9998316488673945
MOCS3	-0.057280012429440946	2.7935453023336168	0.03655521401163667	0.8504346004389058	0.9998316488673945
MIR181A1HG	0.056381465469967924	3.439823914523441	0.036501066712244915	0.8505440011454042	0.9998316488673945
DPH7	-0.06000410986448437	3.692699844776839	0.08466905305034304	0.8506163098479603	0.9998316488673945
TAF11	-0.036996161005968094	5.118762011825115	0.03644864777820304	0.8506499901114438	0.9998316488673945
MTCH2	0.023783646007881555	6.740349103646144	0.03643831879761947	0.8506708842238669	0.9998316488673945
KMT2B	-0.1820452417749752	3.1366238520603495	0.4400478513879595	0.8508228381690487	0.9998316488673945
NEBL	0.03803830524255349	5.197687149200325	0.03630473901044189	0.850941375330084	0.9998316488673945
MAPKAPK5	0.11792152996068396	4.096164420408531	0.31033261036401577	0.8509632069774975	0.9998316488673945
RPL23	0.023988997517939207	8.746101554679584	0.03624061521823294	0.8510714057125729	0.9998316488673945
PADI1	-0.10536296117857649	3.709444898840284	0.03599843690314137	0.8515635758152992	0.9998316488673945
TRIM32	0.10463658262721784	3.6454354904202506	0.24789016769985933	0.8515963903405123	0.9998316488673945
GMCL1	-0.02793226277299962	5.1900322323173755	0.035979399010546254	0.851602338573598	0.9998316488673945
DCTD	0.03647564117880792	4.785208111129616	0.035975731436011835	0.8516098072879171	0.9998316488673945
SUFU	0.15762580936528287	3.4440711636333083	0.3849182335687482	0.8516633963114781	0.9998316488673945
JAGN1	-0.03793355161570789	5.475324505196282	0.03593277173636942	0.8516973206233105	0.9998316488673945
DUSP10	-0.04200977791351322	4.6904146629047	0.035906198244332804	0.8517514807449241	0.9998316488673945
AP5M1	0.037266173917171574	4.960990549954071	0.035839163237317326	0.8518881990050449	0.9998316488673945
MEN1	-0.05497743881209947	3.1578168461388643	0.035803813200277555	0.8519603490314188	0.9998316488673945
HSD17B12	0.07964895110970918	6.739967305381385	0.38432674074988304	0.8519851735017361	0.9998316488673945
NIPAL2	0.039823154764296015	4.710878211377296	0.0357754237863444	0.8520183190711337	0.9998316488673945
ANO10	-0.10529785431424592	4.515786202130502	0.3419244016922577	0.8520536010085977	0.9998316488673945
SMARCAD1	0.03385109934069344	4.500187901764343	0.035757849490978544	0.8520542170350837	0.9998316488673945
TMEM223	0.035244356282291486	5.278756097694146	0.03562874027140307	0.852318221825809	0.9998316488673945
PIGB	0.07389763479215251	2.848347019864859	0.03561307468683106	0.8523502888261367	0.9998316488673945
DUSP6	-0.037818386272758624	5.632265251643503	0.035554918373786576	0.8524693971701675	0.9998316488673945
RTL10	0.11230692313333336	2.950749405029915	0.14558058467858356	0.8525123783534265	0.9998316488673945
HELZ2	0.05070149899276199	2.881242298437744	0.035504249943581284	0.8525732521880245	0.9998316488673945
PCMTD1	-0.02087517996141823	6.280441074006828	0.03548292428257622	0.8526169863539603	0.9998316488673945
SLC12A4	-0.05547803235968355	3.023806312535762	0.03540817124136997	0.8527703958838453	0.9998316488673945
ATAT1	-0.08005507122729555	2.9094618463497235	0.08025538187839741	0.8532058558933571	0.9998316488673945
H2AFZ	0.025336646139953577	8.41493471544021	0.035104162770326575	0.8533960245951961	0.9998316488673945
NCOA2	0.0456911204254638	3.9526785496251433	0.03509568020306003	0.8534135213463581	0.9998316488673945
GTF3A	-0.02399247509792968	5.807455275687962	0.03493305677204594	0.8537493849783787	0.9998316488673945
TMEM203	0.05502474471980125	4.085081261021483	0.08300174946670863	0.8538537557520113	0.9998316488673945
RPL37A	-0.03387730155883854	10.24400144391724	0.03484873941966862	0.8539238433723462	0.9998316488673945
ZFAND5	-0.026037446611997327	6.719765134002359	0.03484469383417365	0.8539322194644118	0.9998316488673945
ASMTL	0.13862960258663998	3.8366117670828204	0.34071290788770625	0.8539521194637449	0.9998316488673945
GCDH	-0.10941517761606397	3.862364145045275	0.19441809183698783	0.8540098140363648	0.9998316488673945
TMEM150C	-0.07970995770569857	2.9094077350516963	0.03470875982802761	0.8542139545588895	0.9998316488673945
NUTM2A-AS1	0.046635438700918054	5.15833872442452	0.034695289106151966	0.8542419049246117	0.9998316488673945
VAMP8	-0.02089428475458871	9.771946511040646	0.034692054015769885	0.8542486182426742	0.9998316488673945
CDC27	-0.05072587890985221	5.086765248304324	0.09401671909333194	0.8542695377120116	0.9998316488673945
TBC1D23	-0.0788358993884442	4.842124245887394	0.1422291074649732	0.8543103616158698	0.9998316488673945
TTC30A	0.07220602273301048	2.896271377198715	0.03458723769248882	0.854466304293092	0.9998316488673945
WDR61	-0.0262356864315917	5.661576629989659	0.03458405016701319	0.8544729296050919	0.9998316488673945
OST4	0.030278333172876027	8.754659641487866	0.03452238582013212	0.8546011620544423	0.9998316488673945
SLC16A3	-0.02887592357856161	8.144765102321324	0.05956636330123472	0.8547652021567336	0.9998316488673945
GCC1	0.11457410954441599	3.3447207212345824	0.20083077287759105	0.8547775616531026	0.9998316488673945
AHI1	-0.04369385654432966	4.0497475200089115	0.03434637200302323	0.854967841141138	0.9998316488673945
NDUFAF6	-0.04817241234205385	3.840338555876225	0.034291327064162797	0.855082712720649	0.9998316488673945
AP1S3	-0.0419604363471077	4.409978201783144	0.03427565438267425	0.8551154370225458	0.9998316488673945
ZNHIT3	-0.035701907828316684	4.733456801894098	0.034254229978924286	0.8551601833690077	0.9998316488673945
UFL1	-0.023927834149206444	5.610051066657441	0.03424926141680335	0.8551705626248044	0.9998316488673945
PRR5L	0.043372264209240334	3.8181116310831453	0.03422697426825358	0.8552171297610358	0.9998316488673945
RHOT2	-0.03247690025381556	4.5980303548829395	0.03418030085500717	0.8553147008768938	0.9998316488673945
CARMIL1	0.027026104645530662	5.640580407557041	0.03416402677378934	0.8553487381893072	0.9998316488673945
MRPS31	0.030922032371466485	4.794575638524606	0.034149649601388554	0.8553788150960897	0.9998316488673945
PHLDB2	0.046135109767585426	4.41467668981279	0.03413831609167419	0.8554025293129144	0.9998316488673945
SNHG5	-0.11453181732773354	5.656480439736103	0.034133767361382295	0.855412048215308	0.9998316488673945
SC5D	0.03939019155670392	5.53171018669868	0.034118280789797784	0.8554444611231968	0.9998316488673945
FARS2	-0.07038669882252667	3.7531032191913396	0.10580673298811644	0.8554938832739657	0.9998316488673945
AMOTL2	0.033617388329754166	5.630421053948247	0.034051205175441385	0.8555849363305531	0.9998316488673945
METTL26	-0.021843564268741025	6.477814221209381	0.034043001720749186	0.8556021265046441	0.9998316488673945
C11orf58	0.021955813514540616	7.612060250908585	0.033965145940204514	0.8557653786367252	0.9998316488673945
ANKRD26	0.036337015480672516	4.13892686301145	0.033937034260909875	0.8558243723098425	0.9998316488673945
CEP192	-0.0417581383374145	3.9735327087733054	0.03393691842225264	0.8558246154550224	0.9998316488673945
PRMT6	-0.05864061503761478	3.4650891964302604	0.04063037387927722	0.8558348019750046	0.9998316488673945
AP2A2	0.13337292755810154	4.478693472836388	0.6094127108491563	0.8558809377134291	0.9998316488673945
GTF2I	-0.019979722828625476	7.661206755374886	0.03390738514853577	0.8558866197840727	0.9998316488673945
BIRC6	-0.023981112059967582	6.302808969488121	0.03384399426557859	0.8560198017722874	0.9998316488673945
ZNF8	-0.12000515318730123	3.2389542432725693	0.1658119575698404	0.8560566878138601	0.9998316488673945
PCGF1	-0.029587970932439037	4.290261423505227	0.03380806391833669	0.8560953475120722	0.9998316488673945
TNPO3	0.038952379519162326	4.198619279113253	0.04410316740215537	0.8561705791983287	0.9998316488673945
POLR3B	-0.10870130479906011	3.056491411466991	0.1411390760506923	0.8562073436249791	0.9998316488673945
LIPA	0.037937068960541435	5.219252249718281	0.03375004255535398	0.8562174287755716	0.9998316488673945
MED19	0.042895649734495465	4.939293931183407	0.08078413968906098	0.8562689388349106	0.9998316488673945
HSPB1	-0.03431995223571609	9.38814430469405	0.033673648065483744	0.8563783343073843	0.9998316488673945
TAPT1	-0.06217032011784026	2.7045599942054435	0.033669326230100105	0.8563874427980813	0.9998316488673945
SMAGP	-0.03392639710329049	5.911025914211369	0.03363019261195061	0.8564699464834677	0.9998316488673945
XPO5	-0.18286700060470976	3.55445481916325	0.5210727445133204	0.8566221678418642	0.9998316488673945
PES1	0.1830845432503744	4.85438853914409	1.4389868940356678	0.85698811696154	0.9998316488673945
MFSD4A	0.050914320857912074	3.977527426648606	0.033375156421660286	0.8570088496982456	0.9998316488673945
ZNF761	0.11101330474637555	2.4619502447613333	0.11599603906396928	0.857179518905026	0.9998316488673945
MAB21L4	0.07247602889993252	3.5252140650440276	0.033254197283921746	0.8572651870473889	0.9998316488673945
TMEM222	-0.033739896166648124	4.116605012746166	0.033220485553385186	0.857336715101098	0.9998316488673945
RNASE4	0.07347032706186744	2.9675565621547775	0.03319618379820112	0.8573883007870753	0.9998316488673945
TMEM44	0.05075405525849844	2.4542364999323185	0.03317817224253381	0.857426546785901	0.9998316488673945
IRF9	0.07544748935603564	5.493448851906153	0.27636723860828943	0.8574646563444626	0.9998316488673945
LPAR2	0.05841543812458127	3.4773163762658434	0.033076215507463126	0.8576432460146055	0.9998316488673945
IFRD1	-0.04456174709464261	5.902030786351752	0.12704717002532726	0.8579880488256602	0.9998316488673945
LATS2	-0.08427222516821865	3.499361979405323	0.09995853950809029	0.8579931498045623	0.9998316488673945
ABCA13	-0.08838257189890143	4.264633135454512	0.03288959128354602	0.858040794961148	0.9998316488673945
THAP1	-0.03955321490313357	3.613907331872186	0.032812661086773415	0.8582050120957182	0.9998316488673945
PIK3R2	0.09566355707716148	4.434484127249096	0.2629663051767382	0.8584205415744887	0.9998316488673945
PIAS2	-0.0802134607601178	4.367673590058762	0.16057759262233728	0.8584626683922368	0.9998316488673945
NONO	0.026182883706449448	7.317727179989794	0.03264342989586974	0.8585669595575511	0.9998316488673945
STX5	0.02777152317361163	5.027503502861092	0.03263012116512999	0.858595465056681	0.9998316488673945
POLR3C	0.16866083434544116	4.036851750094782	0.8309538728473003	0.8585988794345236	0.9998316488673945
NDUFAF7	0.05430421445362248	3.0303980045780015	0.03260207002006764	0.8586555665098151	0.9998316488673945
AC068888.1	0.0563820042964697	2.8997264813114993	0.03257663230924546	0.8587100916308953	0.9998316488673945
SUDS3	0.022860826048635284	6.303179450283337	0.03256425128569029	0.8587366380231053	0.9998316488673945
NOP14-AS1	0.08398138585016236	4.0554071890671075	0.17415773148026975	0.8587863156495422	0.9998316488673945
NCOA6	-0.038746964408341494	4.741144236788337	0.03252684058713371	0.8588168827531535	0.9998316488673945
THUMPD3	-0.19107302143569582	5.184709352955622	1.66486468748713	0.8588493732698863	0.9998316488673945
ATP5PB	0.018891879941335045	7.9126555319251635	0.032507841494182	0.8588576534622743	0.9998316488673945
ARL4A	-0.038160321195275966	4.571322155669467	0.03247278500244304	0.8589329145684296	0.9998316488673945
SUB1	-0.02048279937606711	6.851499918870552	0.03243049154230042	0.8590237683143165	0.9998316488673945
SH3D19	-0.041359597858857275	4.05175805812719	0.032386247388589806	0.8591188780815804	0.9998316488673945
XXYLT1	-0.12804027015284444	3.5133262982924074	0.22059226369573054	0.8591272282583748	0.9998316488673945
RACK1	-0.024712709401449408	9.95688682819685	0.03234678119288837	0.8592037735814895	0.9998316488673945
HSPG2	0.03457251708698265	4.78795403690764	0.032312723857524164	0.8592770771700515	0.9998316488673945
RASA1	0.04048366300587868	4.8319857834606434	0.032300352781525	0.8593037140473652	0.9998316488673945
NTPCR	0.05653308535300486	5.427577770347456	0.18900934501608765	0.8595331290505028	0.9998316488673945
RNF139	-0.045557101160483206	3.7756647810693265	0.03218165881297923	0.8595595494014627	0.9998316488673945
ZRANB2	-0.020925737369965607	6.012008382234435	0.03216208454682004	0.8596017869914773	0.9998316488673945
COL18A1	0.05856462305520647	2.794462491301864	0.03213653649058837	0.8596569348931439	0.9998316488673945
AKAP11	0.024883477697965922	5.216377449891781	0.03311429095163257	0.859681102361425	0.9998316488673945
NR1D2	-0.05471399051476825	3.9096557837434602	0.03340648094362741	0.8598966023851456	0.9998316488673945
SPRED2	0.04882616153262868	3.357791460772156	0.03184541402584122	0.8602869576551994	0.9998316488673945
ATP6V0D1	-0.02212865816898579	6.902064649242629	0.03181164472377052	0.8603602306637217	0.9998316488673945
LDHB	0.020202531257378264	8.822294607345812	0.03178672215551146	0.8604143337113864	0.9998316488673945
EXOC6	-0.03221715001135317	4.591645347519559	0.03162229670409401	0.8607718266186644	0.9998316488673945
BCL6	0.027806615726934932	5.866269269302149	0.03157332396449979	0.8608784884015924	0.9998316488673945
PHB	0.01851815680599653	6.869358602332674	0.03156069999968611	0.8609059970323288	0.9998316488673945
C8orf82	-0.16908157654712963	3.0726358998994194	0.3313898708497309	0.8610250334187795	0.9998316488673945
HNRNPH2	0.11294976170196562	6.539354917405606	0.7872566521803281	0.8611102256899045	0.9998316488673945
PRKRIP1	0.04723858099170512	4.27417797868025	0.03143689760816226	0.8611760741339002	0.9998316488673945
CNKSR1	0.04857298929958164	4.494330784725376	0.06877157461007509	0.8611835450361365	0.9998316488673945
TRAPPC10	0.08104907794623079	2.870316867151564	0.06628247312866627	0.8616413657657698	0.9998316488673945
FOSL2	0.06493757504556913	5.296501352641013	0.20766348251497455	0.8617108037541061	0.9998316488673945
KDM4A	0.02842284284721299	5.129401207976674	0.031178407233771254	0.8617417520642643	0.9998316488673945
TMBIM6	-0.021377042009810953	9.15019324949651	0.031167323160705675	0.8617660624007167	0.9998316488673945
BOLA2B	-0.05404431329002877	3.2401549830304583	0.031143907700793207	0.8618174334481612	0.9998316488673945
AKAP8L	0.0245530786585931	5.147920190730975	0.031124263171873064	0.8618605468580445	0.9998316488673945
ZNF226	-0.03618562448396617	4.38477175172116	0.03110338204882036	0.8619063896021315	0.9998316488673945
CDC42BPA	0.040441342743125434	5.890079160704251	0.031071475690192578	0.8619764680243476	0.9998316488673945
CHPF	-0.03509725181333935	5.582874499501395	0.03103395127840125	0.862058933377746	0.9998316488673945
CYP20A1	-0.029181620064386692	4.495967438515538	0.031008461698204096	0.8621149798051925	0.9998316488673945
DAZAP2	0.019577256343992606	7.365512837297355	0.030977131653515348	0.8621839008286565	0.9998316488673945
WRNIP1	-0.08450770758943639	4.403096734667505	0.14515583297895218	0.8622439655279183	0.9998316488673945
SP3	-0.028379547144769424	5.132545279984877	0.030903765481627515	0.8623454354666159	0.9998316488673945
MCIDAS	-0.07680485244627788	3.144054227101321	0.030838064289208964	0.8624902617792191	0.9998316488673945
NSMAF	-0.0476815749724883	3.5093594166386683	0.030820457955292344	0.8625290987906449	0.9998316488673945
IFT27	0.02928369506773612	5.052257611013392	0.030793117148298937	0.8625894313415442	0.9998316488673945
TXNRD2	-0.03443500438020937	4.492179853214604	0.030758192706729595	0.8626665388200712	0.9998316488673945
MRGBP	0.15460630118869997	3.004397918910634	0.2501169851718318	0.8628030486679119	0.9998316488673945
MZT1	0.04293805211812505	4.077350622053221	0.030691239577668002	0.8628144868899071	0.9998316488673945
VPS4B	0.02084216017202123	6.830067507322867	0.030665422590178203	0.8628715798554174	0.9998316488673945
TMEM154	-0.0413558072605641	3.612741747606153	0.030632245449205505	0.8629449858665255	0.9998316488673945
RIOK2	0.04949547147121631	3.820094301238244	0.030618792486102872	0.8629747628828842	0.9998316488673945
LYRM7	0.05504123891961912	2.9664628269635673	0.030597014367584812	0.8630229812556562	0.9998316488673945
BRWD1	-0.0224148603020615	5.812490355024559	0.030592620108670504	0.8630327126187518	0.9998316488673945
CCNA1	-0.06728994788615678	3.499709368310007	0.05812461527793255	0.8631582072973853	0.9998316488673945
RAE1	0.03214707587564712	4.554772885088916	0.03053346228274093	0.8631637916421762	0.9998316488673945
ACBD3	-0.023600471099820327	5.714619531759478	0.030467372908846203	0.8633103843394649	0.9998316488673945
ALDH6A1	0.272616874640048	3.973482271853917	1.3694351554691424	0.8634035549982614	0.9998316488673945
NDFIP2	-0.13843107888538053	5.944518274364733	0.905547366223487	0.8635507963709748	0.9998316488673945
BLMH	-0.052790564598978844	3.1939330854267762	0.03035336989519525	0.8635636403471689	0.9998316488673945
TMEM33	0.025801362302594947	5.806915505538989	0.030324026171799346	0.863628906381451	0.9998316488673945
SNUPN	0.025845047941258355	4.594338333086598	0.030277281237445927	0.8637329433618157	0.9998316488673945
DPY30	-0.14426791229504896	5.768678480036399	0.9551563425863632	0.8638465796772964	0.9998316488673945
RTKN	-0.05776566570626316	3.1187593213100615	0.030225998603908677	0.8638471749573531	0.9998316488673945
MTAP	-0.10274909281436273	5.591281405970276	0.5431760288357266	0.8638648841878124	0.9998316488673945
MACO1	-0.03141256954274993	5.3198209133040795	0.030215013714232526	0.8638716566978291	0.9998316488673945
ERCC3	-0.11320690030081793	4.51695997047967	0.2954469273237486	0.8639773952374895	0.9998316488673945
ENTPD7	0.05778939365656343	2.949913446223496	0.03014928740046292	0.8640182352631158	0.9998316488673945
FAM76B	-0.060302107184446306	2.986069848446964	0.030119622457459	0.8640844460837201	0.9998316488673945
HS3ST1	-0.033674388987116284	6.804721049764704	0.030113416650827122	0.8640983014194831	0.9998316488673945
RRP36	-0.040252446374362254	3.971878361408922	0.03004788383819114	0.8642447026279174	0.9998316488673945
RAB43	-0.041009288839495964	3.535190078996818	0.03003662578798515	0.864269869838751	0.9998316488673945
RPS3A	0.025938701647757575	10.20615787360364	0.029996398662646615	0.8643598367801644	0.9998316488673945
RPL6	-0.025319094624355686	10.301340445529007	0.029931619004506204	0.8645048457263527	0.9998316488673945
SDHAF4	-0.054828851240480266	2.8396195101258854	0.02990612448760869	0.8645619594581903	0.9998316488673945
NBEAL1	-0.02330630049480441	6.209015084282818	0.029880208700542553	0.8646200426762823	0.9998316488673945
YWHAB	-0.017056401983302914	8.775579639441068	0.029829873499721948	0.8647329296769657	0.9998316488673945
UBE2G1	0.02828366893411949	5.279315730854191	0.02982594498148321	0.8647417443151485	0.9998316488673945
MARCKSL1	-0.023866743702721065	7.683099056621608	0.02982151937084255	0.8647516750248019	0.9998316488673945
HYI	0.04776477103484295	4.15070901293531	0.029790379095449265	0.8648215727631838	0.9998316488673945
TXLNG	-0.04233620347865429	3.805233377668191	0.029776359472050488	0.8648530536337092	0.9998316488673945
COX5B	-0.019059651591320233	9.700332521126285	0.029721334013505553	0.8649766864696046	0.9998316488673945
HNRNPU	0.030144972875748376	8.464737039059642	0.0296995671956724	0.8650256253783473	0.9998316488673945
SEPTIN6	0.09261092932958429	3.546906468335445	0.17045545021749614	0.8650780156734479	0.9998316488673945
HERC3	-0.046252097049556254	3.014423673338009	0.0296390320569668	0.8651618254391499	0.9998316488673945
CFAP410	-0.05202593540969919	3.743550051131412	0.029617053316306714	0.8652113116388718	0.9998316488673945
POLH	0.06599792698663927	2.946759722371127	0.029468742724298332	0.8655457362181832	0.9998316488673945
ATG7	-0.047707914573171986	3.6439874949269466	0.029460026280424257	0.8655654178364678	0.9998316488673945
GALNT7	0.03089738373446476	6.224155451794829	0.029452655436826496	0.8655820634492521	0.9998316488673945
STX8	0.029923989129404697	4.909656574482858	0.0294258812504661	0.86564254580188	0.9998316488673945
COMMD7	0.042197129283555984	5.784699783819375	0.08619384299285619	0.8656579274369316	0.9998316488673945
CINP	0.0746907800389694	4.339572010182741	0.22651101204665366	0.8659669426368959	0.9998316488673945
MID1IP1	-0.03297833705667469	5.779126819989565	0.029271220938357174	0.8659924769027582	0.9998316488673945
DNAJA2	0.02336101192048452	7.13243163789336	0.02918210576970943	0.8661945398075641	0.9998316488673945
FAM221A	0.04948191480503514	3.537862017289286	0.02918008878755197	0.8661991168622707	0.9998316488673945
PTPN11	0.01966976068918065	6.65865451569846	0.029115417531125152	0.8663459592024806	0.9998316488673945
LRRC23	-0.034738520737344264	3.643889157343642	0.02907928852688416	0.8664280667831274	0.9998316488673945
ZNF205	-0.17245808560847664	3.415498006895017	0.48167800087708074	0.8664567295560468	0.9998316488673945
PDHX	0.0314331592676005	4.572395172582723	0.029052005987796538	0.8664901045311616	0.9998316488673945
TRIM21	-0.03812590659260631	3.767076398046303	0.029043361501544514	0.8665097674851958	0.9998316488673945
ACACA	0.02561075407899617	5.76615153104725	0.02903891168783676	0.8665198903129961	0.9998316488673945
ANAPC16	-0.023290340117959073	7.69230840095137	0.02901195325083715	0.8665812348343587	0.9998316488673945
RIN2	0.035001226626716224	4.8666647212912695	0.028985469936041394	0.8666415268103087	0.9998316488673945
TATDN1	0.04045648108370085	4.5759928518405975	0.028942806420970094	0.8667387143907432	0.9998316488673945
CHCHD1	-0.022508588022556356	6.467558670236311	0.028894423101496855	0.8668490210586733	0.9998316488673945
MRPS30	-0.031007824626928464	4.988847711783888	0.028845838180101665	0.866959883146272	0.9998316488673945
FAM114A2	-0.06545574936477018	3.823322172389097	0.08542990583531311	0.8671116334012714	0.9998316488673945
PSEN1	-0.024753505075208276	4.815755988767274	0.02875655281450696	0.8671638674665046	0.9998316488673945
LACTB	-0.27738503522667496	4.081364311100791	1.558165704863139	0.8671685220865132	0.9998316488673945
ESRP1	0.1083643236695371	5.223880327003275	0.3496137836060033	0.8672513997832496	0.9998316488673945
TBC1D9B	0.08589234146383133	5.13663164162021	0.5007127149804523	0.8677081210222413	0.9998316488673945
SPPL2A	-0.027444397903024616	6.0150662732718825	0.02850971725714667	0.8677294999147757	0.9998316488673945
ATM	-0.04852971490809178	4.477244543844111	0.04680998268784567	0.8677591931093772	0.9998316488673945
DDA1	-0.025820987859800675	5.6977036416017945	0.02847211374909769	0.8678158907523728	0.9998316488673945
FKBP3	0.06728878768071384	5.902267010179919	0.2419827078179599	0.8678363914345739	0.9998316488673945
CAMKMT	0.05106904557126941	3.2345867383486895	0.028449132926604725	0.8678687161522382	0.9998316488673945
L3MBTL2	0.02943622640360273	4.113465037760056	0.028417793560525324	0.8679407905409173	0.9998316488673945
SELENOI	-0.12418799844041187	4.325463193623759	0.5507811193089255	0.8679450957954986	0.9998316488673945
EEF1G	0.017701344969363386	9.2039162605173	0.028406032924464218	0.8679678482559803	0.9998316488673945
CCHCR1	0.05810889767581348	2.9463394251609922	0.02837965252206518	0.8680285626816737	0.9998316488673945
SUN1	-0.030076683252312122	4.962656539156227	0.028361100227296546	0.8680712781455238	0.9998316488673945
LCMT1	-0.030731226258448086	5.323895932378916	0.028360279297488314	0.8680731686159024	0.9998316488673945
ESYT1	-0.04467087961686273	3.9248066584227512	0.02834769727023512	0.8681021465435235	0.9998316488673945
GBF1	0.08942551677320087	5.684657781716743	0.41199450920568365	0.8684437877925909	0.9998316488673945
SNW1	0.02672760428612821	5.443774232083619	0.028191591590274873	0.868462229028315	0.9998316488673945
SRF	-0.050852884906591504	3.4091741175658714	0.02817630436171119	0.8684975465699378	0.9998316488673945
CRACR2A	-0.05940683570491164	2.9852836150867614	0.028168025496991236	0.8685166770551191	0.9998316488673945
MT-ND2	-0.03196192203190015	10.76510927740099	0.028141012888152697	0.8685791169012222	0.9998316488673945
RAB17	-0.035074282577313126	4.267742296244331	0.028122837174969648	0.8686211475642375	0.9998316488673945
RFXANK	0.022218050021475075	5.115054159249703	0.028066508714543338	0.8687514939385861	0.9998316488673945
GNAL	0.043509776272314525	4.231963695714017	0.02801506229510608	0.8688706607807748	0.9998316488673945
SRSF1	0.029931960613675482	5.849734169915122	0.027951876298304163	0.86901717458468	0.9998316488673945
DAPK3	-0.03137468151459057	5.0454708399710055	0.027917218392528816	0.8690976107029019	0.9998316488673945
TCF20	-0.12449385281228381	3.5419223423247463	0.27051660450127013	0.8691407159831994	0.9998316488673945
NSRP1	0.045865966397867775	5.430036064436919	0.14019833683160263	0.8691647249643476	0.9998316488673945
RHNO1	0.039130550840405974	3.4615436650892146	0.027812956467446907	0.8693398982980468	0.9998316488673945
DDX27	-0.044865318031227786	5.379204947687595	0.12146942187993948	0.8696606738722116	0.9998316488673945
FAAH	0.06470883352083391	3.709703740755274	0.06655721564245448	0.8696711371409176	0.9998316488673945
SLC35B2	0.02649251709666855	5.720532226355807	0.02763231227018157	0.8697607948280028	0.9998316488673945
ZNHIT6	0.02410489125842614	6.208740524847482	0.02755868604490105	0.8699327481372479	0.9998316488673945
KLHL22	-0.035805199096165655	3.6283845001865145	0.027498661446007933	0.8700731099550715	0.9998316488673945
DDX49	-0.02949291654159877	4.674096601080992	0.02748916289525904	0.8700953358529803	0.9998316488673945
BCKDHB	0.036305168498844555	4.076423186787795	0.02747208386597165	0.8701353094445364	0.9998316488673945
RRAGD	0.03409862251106182	5.2667335058983795	0.027431159100491157	0.8702311462052282	0.9998316488673945
FCF1	0.03910971690418875	3.381822848631143	0.02737199291183165	0.8703698304788348	0.9998316488673945
FYB1	-0.25224412429636467	3.032650790135992	0.7302116814069249	0.8704050422306008	0.9998316488673945
BTBD9	-0.07389644306473393	3.3000096532509606	0.10779420662916074	0.8704827788695733	0.9998316488673945
CEP162	0.05040545212945653	2.6399395451400105	0.02729829840447309	0.8705427846448702	0.9998316488673945
AC005083.1	0.0410520531816716	3.355441410614519	0.02729761210833187	0.870544396446152	0.9998316488673945
ARRB1	0.043365749210886026	3.678303299904287	0.02723499335003995	0.8706915475848833	0.9998316488673945
TMEM116	-0.1385468756555742	4.227986508204317	0.45703154680709845	0.87076395027218	0.9998316488673945
HCFC1R1	-0.07180246793268182	5.679429602708873	0.28004004036213714	0.8709700318608243	0.9998316488673945
AC022101.1	-0.05180779050149744	3.2678937617673127	0.027097898592175804	0.8710143225385286	0.9998316488673945
MID1	-0.027704805094366302	4.710135163555676	0.02708469715075247	0.8710454482047514	0.9998316488673945
TMEM62	0.04409972782116241	3.3020442969162143	0.027077070993833875	0.871063432312815	0.9998316488673945
NDUFA12	0.018031694939745876	7.224082132718574	0.02706218106380494	0.8710985534596688	0.9998316488673945
VOPP1	-0.03506583938430726	4.485412287962824	0.043574450514646146	0.87110722927569	0.9998316488673945
ANAPC7	-0.031163812617655093	4.297902026956648	0.027032073935321498	0.871169598059802	0.9998316488673945
AAAS	-0.03638362662089499	4.1432951370214495	0.041554428359487104	0.8712217047750752	0.9998316488673945
DTYMK	0.0335955044484915	4.411180226166698	0.026949611327818746	0.8713643958937345	0.9998316488673945
OGFR	-0.029736282650005712	4.9998022640394115	0.02688321182507353	0.8715214714064778	0.9998316488673945
SNF8	0.03545778904259801	5.265642949232732	0.04292006568124186	0.871571447098621	0.9998316488673945
ANKHD1	0.09960035418743221	6.257266868968538	0.5836880544897737	0.8717777406984744	0.9998316488673945
BBIP1	-0.033960198543674706	4.208158950932724	0.02671781687667625	0.8719136011931814	0.9998316488673945
PHLDB3	0.05967412598004771	2.9563918767888278	0.02665652990178731	0.8720592213487267	0.9998316488673945
PARP1	0.018211578091525203	6.199663335865153	0.026643039547474195	0.872091298040369	0.9998316488673945
ALG6	-0.03395614985181235	3.716118012889753	0.02651878512371208	0.8723871374419406	0.9998316488673945
PLPP1	-0.03087256343413742	5.556392761036989	0.026464576319500784	0.8725164272551658	0.9998316488673945
SYNJ2BP	-0.01929527931721692	6.159269948069831	0.02640881157188122	0.8726495701425585	0.9998316488673945
TP53RK	0.02897736258677777	5.035656856895452	0.02640808473383082	0.8726513064811053	0.9998316488673945
EXOSC6	0.05135055465324646	2.755316118579837	0.026325509438427576	0.872848730182719	0.9998316488673945
RPL27A	-0.02131904290985104	9.175287848003656	0.02631714252607435	0.8728687518128362	0.9998316488673945
NDUFAB1	0.01796661937880449	7.711016242884664	0.026263467079200457	0.8729972725172314	0.9998316488673945
TMEM120A	0.036013260151480625	4.971089134694892	0.026228909963939128	0.8730800876386302	0.9998316488673945
ARMC1	0.04265639722680892	4.675283556412886	0.049563250991542976	0.8731422585810459	0.9998316488673945
PNPLA6	-0.029771931345381263	3.9220233808823193	0.026197521913548304	0.8731553567866163	0.9998316488673945
NSMCE1	-0.02053075067142555	5.83280240489193	0.026147800689447557	0.8732746841309904	0.9998316488673945
AHCY	-0.02330569580149962	6.0846280838909	0.02610876508514803	0.8733684484701334	0.9998316488673945
ZNF287	0.06199529802934781	2.677937943367491	0.026105813478564742	0.8733755412187811	0.9998316488673945
MT-ND6	0.034499903474089766	9.820797082335645	0.026102705825121787	0.8733830093952801	0.9998316488673945
PROSER1	0.043380978524289356	3.7082362815230683	0.02607544709841942	0.8734485359566466	0.9998316488673945
LTBP3	-0.0673777566741031	4.6470424753077335	0.17685130177382705	0.8736367122688289	0.9998316488673945
OGFOD1	-0.031748774724561196	3.930987606369408	0.02596644162134438	0.873710923824405	0.9998316488673945
GUCY1B1	0.049595917055521244	3.1704834328632505	0.02592723215963832	0.8738054435266879	0.9998316488673945
CBFB	-0.046540732697512466	3.273963308787391	0.02587983954188241	0.8739197878886565	0.9998316488673945
RAB2B	0.10706653484297551	3.21459323833421	0.1688170740138821	0.8739300915592149	0.9998316488673945
RNF167	-0.02624193736807035	6.508916674058603	0.051450111132914186	0.8739321806530551	0.9998316488673945
STK4	0.029192351297553668	4.629120892615404	0.025842284626144945	0.8740104731860936	0.9998316488673945
TSPAN3	0.07275262809069019	7.914566556002525	0.4991927413638602	0.8740553741200542	0.9998316488673945
RNF149	-0.019975436583149524	6.1869034432599594	0.02582337213000515	0.8740561675429996	0.9998316488673945
UTP18	0.027807707499238127	4.6484927521974155	0.02582156778176638	0.8740605279148285	0.9998316488673945
MICAL2	-0.03288636575856621	4.223589318385684	0.025796144757980567	0.8741219816101783	0.9998316488673945
EBPL	-0.026738726159279642	6.087829543261655	0.025795215269566216	0.8741242290013259	0.9998316488673945
CSK	-0.047112396357570537	3.7548620830509125	0.025747751329940262	0.8742390464322719	0.9998316488673945
GOT1	0.027950220354145402	5.633671897111821	0.02555898513040238	0.8746967596660479	0.9998316488673945
TOR1AIP1	-0.07053133376582511	4.570498165338583	0.1796684665413911	0.8747291388924237	0.9998316488673945
REPS1	-0.03952081802780841	4.041334915018408	0.02554494677660853	0.8747308685790299	0.9998316488673945
ZBTB33	-0.07105172886318183	3.4973782005145937	0.07017093501176085	0.87485660276057	0.9998316488673945
GUF1	-0.0356267849806026	4.074196646080769	0.025383301275391554	0.8751243133047558	0.9998316488673945
DUSP11	-0.0692777804452893	4.466236277217087	0.17576834086359966	0.8752132531649218	0.9998316488673945
MTM1	-0.11058249897109691	3.069808420886424	0.13767485223002504	0.8752351707117786	0.9998316488673945
ORC2	-0.10282252031938514	4.038444759579665	0.2733197756644198	0.8752862674077849	0.9998316488673945
PHIP	-0.019369600724120507	6.486966315207634	0.025307033675465333	0.875310395027168	0.9998316488673945
C1orf210	-0.04208289601568928	4.292691923857328	0.025300408536626462	0.8753265729720876	0.9998316488673945
ZNF264	-0.07082604288460637	3.585268508153061	0.07954652884867237	0.8754139267503077	0.9998316488673945
PIGC	0.02935080077336677	4.541893310359041	0.025227097193955852	0.8755057375093602	0.9998316488673945
ZNF217	0.020433390718829308	6.005476653366562	0.025176422534599154	0.8756297368330371	0.9998316488673945
RC3H2	-0.026365058361885928	5.097045618974742	0.025048796762593237	0.8759426018749947	0.9998316488673945
NAT1	0.04825387740370498	3.1507944572247313	0.02503870870260252	0.875967366850888	0.9998316488673945
UBN2	0.06205115000108854	3.9457640921810317	0.07565945243346699	0.8759934383200559	0.9998316488673945
FAAP20	-0.18530188326181518	5.7421612915128755	1.327836123244159	0.8760523482817324	0.9998316488673945
SCYL2	0.03366070009139765	5.245560158144329	0.024961699079485238	0.8761565852036759	0.9998316488673945
RABGAP1L	0.027872572770823816	5.476259935026274	0.024949366809050907	0.8761869143179768	0.9998316488673945
MRPL30	-0.0393584028614134	3.171468325324348	0.024921003380506554	0.8762566985340621	0.9998316488673945
CCDC107	0.018842440786815736	5.826331144113074	0.024919082237377287	0.8762614267091141	0.9998316488673945
TMEM60	-0.03365678520264967	4.306619456515345	0.02490705713970293	0.8762910262383997	0.9998316488673945
TSPAN12	-0.036572293083858884	4.5213721017411865	0.024829876406012072	0.8764811798291113	0.9998316488673945
SEC11A	0.017342612857943966	7.31875981560566	0.024809462959969917	0.8765315240337562	0.9998316488673945
VPS39	0.033157632681871066	4.532129713303035	0.024804321755174073	0.8765442067650383	0.9998316488673945
CEP57L1	-0.18842191348163317	2.79411131935365	0.4065271595661422	0.8766396448716611	0.9998316488673945
CTBP2	-0.02303684771022627	5.7248786126426765	0.0247328867715158	0.8767205679921877	0.9998316488673945
SP140L	-0.0275372957095471	4.8653334866926246	0.024729638079588508	0.8767285946866601	0.9998316488673945
ATP6AP2	0.017921475364003066	6.9654547091198715	0.024711960743470516	0.8767722803875155	0.9998316488673945
FAM234A	-0.03543294188457884	4.52222774499212	0.024687358273750792	0.8768331067439046	0.9998316488673945
RBPMS	0.01624217287762708	6.83341481251755	0.02466250159410156	0.8768945931884445	0.9998316488673945
FAM20B	-0.035692506075561355	3.2817387890982195	0.02465404334687033	0.8769155230846386	0.9998316488673945
C1orf174	0.03724718004385853	3.943815211579324	0.024634178884888846	0.8769646920979365	0.9998316488673945
TSR2	-0.027734764412832468	5.145954693038474	0.02458952514314145	0.8770752944545468	0.9998316488673945
MAP3K5	0.021041986732415943	5.203112964734042	0.02456578859451199	0.8771341291872314	0.9998316488673945
FAM229B	-0.040389665849147716	4.106060567303734	0.02456191063971528	0.8771437440728233	0.9998316488673945
PECR	-0.04047305952818226	3.587816476282629	0.024542897462519583	0.8771908960491724	0.9998316488673945
WAPL	0.020508980561200603	5.457435601546639	0.024531578308204818	0.8772189760308359	0.9998316488673945
ZFYVE9	-0.0415411465726584	3.4912365706998454	0.02451631460194319	0.8772568519808717	0.9998316488673945
ERCC5	0.07743311610419763	5.5035229327651995	0.4284039048993712	0.8772712178508765	0.9998316488673945
KHDRBS1	-0.021050365207616124	6.944753329405844	0.024503343751977484	0.8772890478558484	0.9998316488673945
ZMIZ2	-0.1766064726926529	4.179351154786241	0.7568043395474313	0.877305325082357	0.9998316488673945
SSR4	-0.01987592256008985	9.659727210574767	0.02448256391504213	0.877340645200641	0.9998316488673945
STARD4	-0.10512026845260374	3.791309937829185	0.20673129767410547	0.8773514126656099	0.9998316488673945
PSMB5	-0.025353668376244767	7.550860502570706	0.02446126258451279	0.877393560758216	0.9998316488673945
NPM2	0.06142847690216638	2.458477646171396	0.02444166769277948	0.8774422581501206	0.9998316488673945
GNS	-0.028223636273317074	5.4829315411187665	0.06448732356545726	0.8775321797053796	0.9998316488673945
PNPO	-0.02779583428903223	4.305518833381327	0.024395457308663604	0.8775571799361667	0.9998316488673945
MTCH1	0.0215502316949906	6.82353773337207	0.02438576956071435	0.8775812867960068	0.9998316488673945
RCC1	-0.04308178530623975	3.937048440097004	0.024354460691482373	0.8776592289617945	0.9998316488673945
CDYL	-0.16822832957651543	3.5121989538324008	0.4900771856995048	0.8776604310988881	0.9998316488673945
PSAP	0.019831744360772015	9.257652698336026	0.02430852940895419	0.8777736660770892	0.9998316488673945
DYNC1LI2	0.018052213956777856	6.626888172186882	0.024283944503126896	0.8778349645688461	0.9998316488673945
MECR	0.031122780671921035	4.639221373553453	0.024213403918476973	0.87801102297737	0.9998316488673945
CARD16	-0.029706959296012175	4.418516704552033	0.02419835012344272	0.8780486289624834	0.9998316488673945
MAP2K2	-0.03125140870384773	4.621617969022202	0.02419801125426388	0.8780494756318524	0.9998316488673945
MRPL27	-0.08996148546977442	6.699771922860043	0.7153854524455419	0.8781035250880341	0.9998316488673945
METTL2B	-0.17655002371512624	3.596735989138959	0.5183988395151438	0.8781257401586836	0.9998316488673945
PLEKHJ1	-0.024943081375472857	5.452241589976659	0.024160579596858286	0.8781430366027179	0.9998316488673945
NPAT	0.030531094648817394	4.033699775623363	0.02414336278047649	0.8781860952375632	0.9998316488673945
FBXL15	-0.037764846200819845	4.8385198091143655	0.053807762579696654	0.8782521853853151	0.9998316488673945
TRIM4	-0.02977958168463815	4.622575959975641	0.02410516817872744	0.8782816747902721	0.9998316488673945
CORO2A	0.05349921229134885	5.73276189337385	0.12280183296399914	0.8784205494012403	0.9998316488673945
SCAF11	-0.041027603615861725	6.849620421812527	0.09237239014142891	0.8785660490622331	0.9998316488673945
RCHY1	0.034800685624229506	4.025643441553285	0.02547398939180177	0.8786090418760782	0.9998316488673945
KIAA0930	0.039678299244557784	3.8446915000835578	0.023946523388698914	0.8786795066701795	0.9998316488673945
MBNL2	-0.037962562084584386	5.362784423226133	0.02389960842576932	0.8787974135109042	0.9998316488673945
ZC3H3	-0.04312674716017147	2.888323406486619	0.0238589271913562	0.8788997497981006	0.9998316488673945
SLC7A1	0.0410936360614296	3.048818022644188	0.023807919489984966	0.8790281894363254	0.9998316488673945
TPT1-AS1	-0.07340822788851278	2.7042038243217976	0.059951580911383286	0.8790434124723406	0.9998316488673945
SEC62	-0.019762003910522068	8.19963837822952	0.023795590713734254	0.8790592549965464	0.9998316488673945
H2AFJ	0.015484604262310594	8.076692066245368	0.023785365560823484	0.8790850261888483	0.9998316488673945
TMEM147	-0.02164151294515884	6.978463075351124	0.023778119017931348	0.8791032936130094	0.9998316488673945
PSMD5	0.023043788053047513	4.186681403017663	0.023731344608101897	0.8792212734398024	0.9998316488673945
NCBP1	0.13750185913113885	4.5137507698802235	0.6514808730877919	0.8792964127399194	0.9998316488673945
FUS	-0.019983048269721266	7.268650058746229	0.023693111962661682	0.8793177967844634	0.9998316488673945
CCND2	0.05065076847910873	5.295969551374663	0.023645897319448276	0.8794371065808928	0.9998316488673945
OXA1L	0.01721838570220504	6.550683187512635	0.023640379794733372	0.879451057141825	0.9998316488673945
MSH6	0.09631232501048005	4.4406309067323795	0.3481208278332125	0.8794965917164573	0.9998316488673945
ADRM1	-0.0174497539156428	6.830478885113782	0.023612083457984726	0.8795226280973216	0.9998316488673945
GPN2	0.03691254236578196	3.5668007275365063	0.023598611165044643	0.8795567195027109	0.9998316488673945
KAT6A	0.020758652412741423	5.088721208512829	0.023585933364242258	0.8795888095686595	0.9998316488673945
GALNT6	-0.05299836861754529	5.273699305497884	0.02356385393610471	0.8796447181535729	0.9998316488673945
ZNF581	0.07111551678653796	4.388277162448883	0.1320382815225707	0.8796631955712467	0.9998316488673945
MOSPD2	0.04311247812716512	3.271414050584865	0.02351291006378914	0.8797738185556185	0.9998316488673945
MIR205HG	-0.025185155455498796	5.543435290865243	0.023344811017822844	0.8802008297677065	0.9998316488673945
GSTA2	-0.057802053472988356	4.81107045352156	0.023328479789517947	0.8802423987713832	0.9998316488673945
LARP7	-0.05210881067548304	5.281976483382378	0.11753454493672479	0.8802886435806219	0.9998316488673945
RPS5	0.019998940238318767	10.33292903233485	0.023308179416251303	0.8802940915018265	0.9998316488673945
MRPS25	-0.022770463447056286	5.902531513474071	0.0232538479984762	0.880432554219909	0.9998316488673945
S100A6	-0.03116065720242656	12.820954154673995	0.023239012557494425	0.8804703908905127	0.9998316488673945
GGA2	0.04313440223462322	3.4787764143062536	0.023230017922074558	0.8804933370530514	0.9998316488673945
ST5	-0.026235928561576836	5.274927606287763	0.023215465903404897	0.8805304702633779	0.9998316488673945
RIPOR1	-0.05497532622276739	4.106867636416783	0.06277580209832637	0.8806206671882947	0.9998316488673945
UBA52	0.016716476236157598	9.741803361886234	0.023122490615921736	0.8807680025182789	0.9998316488673945
NIN	0.0341478655313522	4.8463678987958225	0.023109319008170773	0.8808016927308708	0.9998316488673945
ZNF664	0.025797222479329942	5.258481521626095	0.026499906079485082	0.8808470150277308	0.9998316488673945
RBBP5	-0.10699035306713406	4.011573542340821	0.24463754362162507	0.8808897946416501	0.9998316488673945
AGPAT3	-0.03040465046053054	5.0048650992424735	0.02305560947300928	0.8809391723846993	0.9998316488673945
KRR1	0.020594711750127552	5.519618620144777	0.022916834902011702	0.8812951532322661	0.9998316488673945
ABHD18	0.04476999485488778	3.2494052437434244	0.022887116245405154	0.8813715301290751	0.9998316488673945
RSRC1	0.020587757407450905	5.242547986011332	0.022825023113745548	0.8815312734336546	0.9998316488673945
BCL9L	-0.11087447180323905	4.873511110315785	0.4469287156154628	0.8815450001191338	0.9998316488673945
BIVM	0.0585437330734511	2.8634296877262186	0.02279551816532971	0.8816072570400051	0.9998316488673945
CDR2L	-0.05220621418182759	2.908694909653472	0.022649386299504803	0.8819843324431017	0.9998316488673945
PC	0.04641628570112239	2.876701328843805	0.02262021588246386	0.8820597521170548	0.9998316488673945
ACO1	0.027659091648843535	4.730821321821957	0.02255933050980138	0.8822173309038199	0.9998316488673945
AC027117.1	-0.05143843874839632	2.484284591981819	0.022527951913002987	0.8822986275581345	0.9998316488673945
FTSJ1	0.05521127783920157	5.69829977830248	0.15248875778059806	0.8823543309554299	0.9998316488673945
MARCH2	-0.03894170110834057	3.6073598290323794	0.022497341946876383	0.8823779886867955	0.9998316488673945
EI24	-0.023679163372540765	6.79631987997976	0.03625713119481242	0.8824059628646552	0.9998316488673945
DNAJC3	0.019641634114814198	7.55660992522037	0.02243194317787346	0.8825477306199012	0.9998316488673945
NCOA3	-0.02316527242000902	5.2749275065570895	0.022417644897490843	0.8825848754090897	0.9998316488673945
MAOA	0.03536870847777692	5.598902046363629	0.022416537974433715	0.8825877515348827	0.9998316488673945
RNF121	0.03747765253505391	4.1466370694660135	0.02240050698182607	0.8826294131250544	0.9998316488673945
INTS6	-0.0346450245562527	4.3254462822427175	0.022392111165327966	0.8826512383906223	0.9998316488673945
RPS18	0.0196676492743029	10.993786302464354	0.02236282613887928	0.882727398804146	0.9998316488673945
RAB23	0.06156888069871204	2.4940701570833936	0.022330800004199444	0.8828107463637462	0.9998316488673945
GOSR2	-0.0338121063498583	4.477969344831868	0.02232163588953784	0.882834607096413	0.9998316488673945
TTI2	0.04195103071547698	3.2681896815672977	0.0223156825540337	0.8828501105650093	0.9998316488673945
MYO5C	-0.018298505842461503	5.291625081177189	0.02230139739214066	0.8828873201199652	0.9998316488673945
SZT2	-0.15018028562627395	3.4002156340292444	0.31887292427766223	0.8830802175363605	0.9998316488673945
NXF1	0.02941543078699118	3.909285275953602	0.02219235475592467	0.8831717538672031	0.9998316488673945
ORMDL3	0.025330943417696237	4.712857891709399	0.022141319139978986	0.8833051240743013	0.9998316488673945
BZW1	-0.017373283802899105	8.006575618433192	0.022119647295306463	0.8833618061839577	0.9998316488673945
ITGB1BP1	-0.025838772064979334	4.566914795674082	0.02211649625513309	0.8833700500078676	0.9998316488673945
IVNS1ABP	0.027123390463441536	5.125927749340674	0.022091471808026855	0.8834355408908883	0.9998316488673945
FBXO42	-0.04006909216617832	3.8918991538759986	0.02208859372329798	0.8834430754908618	0.9998316488673945
COMT	0.021318219379233908	7.471770239692236	0.02207854621222446	0.8834693830246386	0.9998316488673945
ERGIC3	-0.016154924923081924	7.832015537601275	0.02205737212123265	0.8835248434951811	0.9998316488673945
METTL25	0.03788260217512579	3.6068773615242975	0.02203883439918239	0.8835734209933183	0.9998316488673945
TRABD	0.024195326728757863	5.111682471742823	0.021969650680480166	0.8837548995153088	0.9998316488673945
USP36	-0.033126645727477796	3.6393474094662213	0.021969034859727152	0.8837565162105847	0.9998316488673945
YWHAQ	-0.020715852145185714	7.177561868443288	0.021958759283712753	0.8837834957856392	0.9998316488673945
LIMD1	0.0446663752335157	2.930565916545255	0.02193576436723466	0.8838438946962984	0.9998316488673945
WNK1	0.01858422541873912	5.972549560880517	0.021846433605249977	0.8840788405284171	0.9998316488673945
HPS5	0.049140687241528834	4.571314645327949	0.10706157532059841	0.8841721543628234	0.9998316488673945
HIST1H1D	0.04357858550017895	5.361799963702047	0.02179171001836141	0.8842230099725512	0.9998316488673945
SMG8	0.037769793753049875	3.0409850703487518	0.02178189680079736	0.8842488824944706	0.9998316488673945
PCSK7	-0.029946677423147994	4.670520673357426	0.021779451551159096	0.8842553303164069	0.9998316488673945
ALMS1	0.08591058983951615	2.8774691858057784	0.08192099211707349	0.8843818253246342	0.9998316488673945
ZSWIM9	-0.11576121901033996	2.5842220998157206	0.15183931817482155	0.8848548034101432	0.9998316488673945
GLCCI1	-0.06912733551036637	3.018179191462178	0.054138644043608325	0.8849249430359797	0.9998316488673945
FXN	0.04031618615359061	4.019917873985029	0.02149966455118	0.8849955546839072	0.9998316488673945
ADI1	0.022732119493293027	7.317962854502806	0.02148907993580662	0.8850236545087058	0.9998316488673945
CCDC92	0.0507679691364959	3.0972712449645328	0.038104360464302545	0.8851639314825472	0.9998316488673945
ROCK1	0.08996571079662907	6.160727834167524	0.5900529392466913	0.8852213996693036	0.9998316488673945
BRWD3	-0.03025586483566592	4.416825296860689	0.021412633545508805	0.8852268133330645	0.9998316488673945
PTPN21	-0.1297548766314452	2.8749865380537	0.1957593189337309	0.8855129985571365	0.9998316488673945
UBTF	-0.019327108439701222	5.471065214792571	0.0212892483665984	0.8855554973834563	0.9998316488673945
CPNE3	-0.06769284357827886	6.615323365079429	0.3036517093639409	0.8855932005668531	0.9998316488673945
MRPL22	0.0241774783386853	5.375136974500631	0.021192818175673377	0.8858130549361529	0.9998316488673945
DVL3	-0.035613412361817184	3.757526871048678	0.021189522932849265	0.8858218668479714	0.9998316488673945
METRN	0.04022324497951578	2.74485151054652	0.02114053195170402	0.8859529578730387	0.9998316488673945
CHP2	0.1618053633896365	4.414607557966027	0.021123686522128524	0.8859980690713898	0.9998316488673945
UBE2E1	-0.02096752449603304	5.9684167647177615	0.02110975000961768	0.8860354042391749	0.9998316488673945
RAB14	0.014495462342364963	7.23137749922741	0.02110753235360521	0.8860413463821133	0.9998316488673945
PPARA	-0.03330412665011877	3.4720979083873837	0.021102212333161077	0.886055602518758	0.9998316488673945
ASAP3	0.038894136495466296	3.6116643032080336	0.021020087751176194	0.8862759064480777	0.9998316488673945
ARL2BP	-0.16435965830989313	4.831281623217844	0.7178716836763464	0.8863524177238878	0.9998316488673945
DNAH5	0.03204375460945673	4.840320726346813	0.020970555537116516	0.8864089921797607	0.9998316488673945
SMARCD2	0.022541992542346293	4.9242967825606545	0.02096065076631372	0.8864356241004512	0.9998316488673945
CCN2	-0.03195473003098984	8.439122510945008	0.020940942882121685	0.886488633741128	0.9998316488673945
CISD2	-0.07676169879712506	6.156719067229109	0.3233794366849888	0.8865138322671523	0.9998316488673945
PRRC1	-0.024445340975923983	5.726180201306228	0.020910710536967757	0.8865700013172099	0.9998316488673945
FASTKD5	0.08132981291761252	4.122080353185239	0.11813879227591684	0.8865837798885899	0.9998316488673945
CLNS1A	0.022981603669203914	6.086845799256913	0.020829431471691483	0.886789054976115	0.9998316488673945
HSDL1	0.03939245874077994	3.159156918957821	0.020811318102062385	0.8868379314548669	0.9998316488673945
GNB1	0.019979934330480665	5.84656057215886	0.0207694233244653	0.8869510621892375	0.9998316488673945
GNL3L	-0.02637756380461358	4.175529511264321	0.0207118750796363	0.8871066530756796	0.9998316488673945
TBRG4	0.047651585311694215	4.878479539620306	0.09855059402069286	0.8871094599215056	0.9998316488673945
BFAR	0.03157423150064102	4.74999338382256	0.020710831457555746	0.88710947671262	0.9998316488673945
ROMO1	-0.03302064098615823	8.585720807299683	0.020693641357088156	0.8871559969272567	0.9998316488673945
SLC2A10	-0.03943351094597243	3.597114487338666	0.020679761733021496	0.8871935726681275	0.9998316488673945
MESD	0.016629729372540605	6.767809676811338	0.020611929767635078	0.887377397007207	0.9998316488673945
DNAJB9	-0.1278335703478389	5.327411587451345	0.5410524746170039	0.8875949103426918	0.9998316488673945
TGFB3	0.04963832464329401	2.3054173205647186	0.02051227857808204	0.8876480126966968	0.9998316488673945
GBA	-0.17299345244594241	4.261822448134031	0.7314193857871798	0.887689093124895	0.9998316488673945
ORMDL2	0.016647197127083443	6.542713108976502	0.020490024179161775	0.8877085390663693	0.9998316488673945
PDSS1	-0.052787684586996154	2.6016991914847902	0.020454481113453233	0.8878052769497263	0.9998316488673945
RUFY2	0.02823082573226873	4.198496362828906	0.020387896944866257	0.8879867310367616	0.9998316488673945
MYDGF	-0.0222338283561902	7.320117367550237	0.02036427971345496	0.8880511650292319	0.9998316488673945
TOM1L1	0.17062113149775604	4.711323816463342	0.6842165655483813	0.888439203491594	0.9998316488673945
EDEM3	0.01961103075647541	4.723678185049784	0.02020666380688126	0.888482163245045	0.9998316488673945
HCAR3	0.05136431985003042	2.8560575014013487	0.020182739868149075	0.8885477327452591	0.9998316488673945
ZNF254	0.05820402296188816	4.12933865240422	0.06230168513634365	0.8886011228152539	0.9998316488673945
COPS8	-0.2338308327821318	5.067872652062226	1.5422681054785397	0.8886548469180369	0.9998316488673945
LARP1B	-0.1336280875040346	3.8847402069663786	0.28233254169487126	0.8887833621114067	0.9998316488673945
TGFA	-0.07640625117566034	4.505449233698426	0.17760892650922067	0.8889982204018679	0.9998316488673945
SNAP47	0.0287206052342256	3.902107275499333	0.02000219930138053	0.8890438342109221	0.9998316488673945
SNX33	0.029178013196316736	3.523923913749083	0.019957161407639458	0.8891679482488707	0.9998316488673945
XRCC5	-0.06867950963071917	8.033156536270447	0.39034525191331887	0.8893940064279755	0.9998316488673945
MLEC	-0.025039605739793042	7.049647278336662	0.04404077824738452	0.8893989394825809	0.9998316488673945
TMEM99	-0.025266766021192207	4.915424516452194	0.019764337120018058	0.8897009509720717	0.9998316488673945
INAVA	0.021800153037672878	5.274609826113756	0.019757543188272605	0.889719778981078	0.9998316488673945
INSIG1	-0.024190155999579733	6.0467820417689575	0.019715416724830948	0.8898365978030427	0.9998316488673945
MAGOHB	-0.0359867187257654	4.316223862890486	0.019713425581897537	0.8898421224950301	0.9998316488673945
STOML1	0.04488211478816189	2.6477378412716206	0.019705958718085663	0.889862842842822	0.9998316488673945
TMEM144	-0.0433599750853398	3.2995799060739923	0.01966903718775122	0.8899653580467053	0.9998316488673945
PGK1	-0.01859560267432812	8.641562047251549	0.019666500951637446	0.8899724036865864	0.9998316488673945
RMC1	0.18275257788051802	4.071137483805733	0.9700258263121985	0.8901242070085696	0.9998316488673945
EIF4G2	0.013524179264847159	8.499918453660927	0.019556553836558986	0.8902782827298952	0.9998316488673945
POLG	0.031162947558416445	3.6261235441922954	0.019556394369632735	0.8902787270122727	0.9998316488673945
RBM48	-0.04043645764532907	3.3530059061677933	0.01952273862983316	0.8903725348934219	0.9998316488673945
AC007009.1	-0.05930324797795838	3.5542433177226194	0.019482977796664826	0.8904834657577894	0.9998316488673945
USP45	-0.043902155075648173	3.192606842100767	0.019458540253357328	0.8905517026840641	0.9998316488673945
BSPRY	0.14238101629765146	4.43430122690354	0.41250516875504556	0.8906414927127035	0.9998316488673945
MRPS17	-0.019409945184330066	5.134346510224918	0.019343955602315308	0.8908722420026637	0.9998316488673945
MOSPD1	0.03846886643341748	3.4918274262512625	0.0193430004082126	0.8908749181299622	0.9998316488673945
SNX15	0.07858826707544608	3.2756683773865767	0.07064356529307896	0.8909603158266831	0.9998316488673945
IVD	-0.044095320930346606	5.238615642855884	0.0824346254880796	0.890961391136691	0.9998316488673945
RANBP17	0.04773644249623942	3.628356718222807	0.01929288884442969	0.8910154082690342	0.9998316488673945
DSTYK	0.11034583098032281	3.7844649144559366	0.2422692687898073	0.8910364643551357	0.9998316488673945
B3GALNT2	-0.028259665066987218	4.036057712797846	0.019251324980028774	0.8911320758284786	0.9998316488673945
C2orf76	-0.15367830630601642	2.7322828689029173	0.3132867466136023	0.891226088053112	0.9998316488673945
CHD3	-0.015956211855434277	6.389773418036851	0.019213235564687448	0.8912391036781679	0.9998316488673945
VPS11	-0.05131469442854313	3.2355725131095747	0.03715987945172412	0.891357360372118	0.9998316488673945
ALDH1A1	-0.028633747445341227	8.706669471780852	0.01915103193630185	0.8914141232812429	0.9998316488673945
C1QBP	0.01583966837785757	7.324684997051543	0.019140757153682672	0.8914430608730345	0.9998316488673945
FAM110C	-0.14999545624822433	2.973054425375137	0.2464663269605886	0.8915041151381489	0.9998316488673945
TBC1D16	0.10505246230945194	4.73962782240774	0.37398489574514693	0.8915344683716205	0.9998316488673945
ATG4C	-0.13086418019115328	2.9755059372619024	0.18315776546006243	0.8917009668128152	0.9998316488673945
ZFAND2B	-0.025584038857723895	4.702832652529589	0.019040801195652643	0.8917249883484449	0.9998316488673945
TPST2	-0.033093997891273964	3.934980974749678	0.01901717406802346	0.8917917392897001	0.9998316488673945
FBXO46	-0.05078696248506462	2.2834368301599026	0.01901648378922539	0.8917936900888179	0.9998316488673945
AL121839.2	-0.03462026898246743	3.8120098131296247	0.018996332822162693	0.891850654725103	0.9998316488673945
ZNF346	0.036327501539920586	3.201031727102755	0.018943720146822544	0.8919995305857757	0.9998316488673945
MYO1C	0.01957758020677305	5.439359750146043	0.01892984077634736	0.8920388395918819	0.9998316488673945
GUK1	-0.016658734535653533	8.08199901460169	0.018924762814407962	0.8920532250141524	0.9998316488673945
RBMS2	-0.026925279816759618	5.0736882881154255	0.018900838607343973	0.8921210266998022	0.9998316488673945
MRPS12	0.016075273826721435	6.464000444008509	0.018894351312302625	0.8921394193663895	0.9998316488673945
CYBC1	0.01954118507089577	5.387493477562614	0.018887599404281828	0.892158565679458	0.9998316488673945
ELOA	-0.07586963955815311	4.946694795826548	0.20429672597050155	0.8921649196987411	0.9998316488673945
RPUSD3	-0.044926846287940185	4.691600628771572	0.0761294917996786	0.8923217734837976	0.9998316488673945
TMEM102	0.031628688173526015	3.7262818668052167	0.018818270970871607	0.8923553618332964	0.9998316488673945
PRORP	0.0267854959536717	4.3871010188255655	0.01879824956291767	0.8924122635079434	0.9998316488673945
CADPS2	-0.038447903195676626	4.006552967545895	0.031282065618079995	0.8927360186160672	0.9998316488673945
AP1AR	0.02471402020627279	4.490283630948935	0.018673384952525945	0.8927678333694107	0.9998316488673945
SECISBP2	0.02085407594315411	5.598896388841708	0.01865879516658327	0.8928094588701849	0.9998316488673945
BAG4	-0.06875493028409148	4.597935892201996	0.15788110202456368	0.8930170015060588	0.9998316488673945
C7orf50	0.02165208567877666	5.475525289231566	0.01858420926439712	0.8930225164662228	0.9998316488673945
SMPD1	-0.03291453292020808	4.212042303905717	0.018559373302613893	0.8930935580904493	0.9998316488673945
KEAP1	0.13974494841275187	5.385242547272761	0.6856932244801919	0.8931932118393785	0.9998316488673945
USP9X	0.06857202774281987	6.189990537103504	0.321379698608826	0.8932374416400639	0.9998316488673945
RALA	-0.018576293995310578	6.002708755437339	0.018497877749994316	0.8932696708794192	0.9998316488673945
WDR82	-0.023493423675448932	4.485401563920347	0.018491765921356682	0.8932871904096442	0.9998316488673945
LIG4	-0.028824586724409344	4.1320758428982165	0.018470364258459496	0.8933485614584487	0.9998316488673945
ZNF398	0.039356905821442315	3.3373500227751394	0.018465056689537507	0.8933637869622822	0.9998316488673945
ARHGDIA	0.016362231718871804	6.301708570457538	0.018434150327942007	0.8934524905319707	0.9998316488673945
EGFR	-0.02030120960475575	5.205386111712997	0.01840187999019519	0.893545189746716	0.9998316488673945
TMEM14C	0.015196609186184653	7.368780224368395	0.01836438073407027	0.8936530136039913	0.9998316488673945
FOXK2	-0.11632930807884648	3.634090031446918	0.3329157152118015	0.893685358247147	0.9998316488673945
TRAF6	0.036915489113798224	3.399360052654921	0.01835190586461039	0.8936889082137889	0.9998316488673945
LIAS	0.03689438311247984	2.9096339362352164	0.01831668015479019	0.8937903322218608	0.9998316488673945
PUS7L	0.1345501451927882	4.364135125299014	0.4614858007828497	0.893808156400975	0.9998316488673945
TYW5	-0.05656475030357632	2.7159764070434003	0.027444901878038535	0.8938235825007256	0.9998316488673945
ZCWPW2	-0.03795598504629931	2.420822374027084	0.01828313400358273	0.8938870127939478	0.9998316488673945
SYNPO	-0.03160025566022953	4.231667554608736	0.018267366022151465	0.8939324876139925	0.9998316488673945
CRYL1	-0.025291964926520222	5.910880670173012	0.018255397112375782	0.8939670192771267	0.9998316488673945
TSC1	0.03803882650711003	3.7029169989175763	0.018224434563303814	0.894056403310986	0.9998316488673945
SLC49A4	0.03277353242854479	4.438270911388225	0.018198401056346153	0.8941316178772354	0.9998316488673945
KCNK6	-0.02874036235589388	4.524476695569217	0.018196671139647968	0.894136617798891	0.9998316488673945
HECTD3	-0.038191708375064366	3.474518645122362	0.032734702197520935	0.8942354592906225	0.9998316488673945
ZBTB40	0.03510368854743018	3.751410836290389	0.018162365008967347	0.8942358217625462	0.9998316488673945
NOL9	0.03451947204457526	4.045419369367659	0.018159104066023172	0.89424525648675	0.9998316488673945
ARMC8	0.027526855861525926	4.463786341585033	0.018154337949980805	0.8942590476066419	0.9998316488673945
PELP1	-0.030355281452376787	4.758511997343286	0.048441688564653695	0.8942658414504212	0.9998316488673945
NEK6	-0.03065916565044574	4.839839688541431	0.018140138566185442	0.8943001455447768	0.9998316488673945
FBXO45	-0.05167037435600906	2.5868062870376693	0.01803606557505499	0.8946018705511113	0.9998316488673945
PRR7	0.04319203686387286	2.775078945909871	0.01796895613599491	0.8947969026675248	0.9998316488673945
KRT18	0.018742997618909206	9.721871265194375	0.01796748458454234	0.8948011834152119	0.9998316488673945
VPS8	0.029930945146722523	4.02038099428821	0.017935576408306942	0.8948940483612404	0.9998316488673945
TMEM134	0.018763735501866538	6.161066357416781	0.017915807754260837	0.8949516249038978	0.9998316488673945
C17orf75	-0.20043276104948368	4.130356846559456	0.9840214050491933	0.8950174184463757	0.9998316488673945
NEMF	-0.014229457432575027	5.955140733749684	0.017886751686187752	0.8950363099740007	0.9998316488673945
EIF2B1	0.18596570051316832	4.265946202649393	0.9466601937067899	0.8952775136958553	0.9998316488673945
CALM3	-0.01796021723933143	5.989062001560569	0.017797608124775505	0.8952965606605943	0.9998316488673945
DNALI1	-0.024896189050931924	4.0297494055542815	0.017762549289059234	0.8953990952539196	0.9998316488673945
TOLLIP	-0.020945476935188296	4.859321606530296	0.01775982558213628	0.8954070654389509	0.9998316488673945
ALG13	-0.020108083096176666	4.835887508497893	0.017745954985765387	0.8954476636158699	0.9998316488673945
ZNF7	0.030014758221153456	3.842226007456236	0.017744873140569495	0.8954508307735427	0.9998316488673945
C11orf71	0.03966543093473594	3.4740872134854337	0.0177306718355819	0.895492414949721	0.9998316488673945
RCCD1	-0.039702301775276894	3.0875324314973	0.01771668393547353	0.8955333908219364	0.9998316488673945
RMI1	0.05036488995301089	3.3776346842070515	0.03364674060671412	0.8957029504851002	0.9998316488673945
AC004990.1	-0.04479093997063219	3.325908997526624	0.01764380666099987	0.8957471430936927	0.9998316488673945
COMMD6	0.02019330071130267	7.732321978738791	0.017640555875563093	0.8957566882576333	0.9998316488673945
C6orf89	0.13896395731410302	5.580712701191397	0.8330966737511136	0.8958042551361713	0.9998316488673945
SP110	-0.030728188295189095	4.470612481644848	0.017612333180547925	0.8958395952157694	0.9998316488673945
ZDHHC12	-0.05600467260011183	6.147274845222098	0.1702815774551524	0.8959240145516029	0.9998316488673945
HID1	0.021650480112648373	4.53490549843154	0.017581619510371634	0.8959298965756113	0.9998316488673945
ATP6V1F	0.01411983027241422	8.225014210679472	0.01753892406637408	0.8960555591477586	0.9998316488673945
ABCD3	0.054453515642571816	6.048960140808286	0.1442297272000721	0.896094137779393	0.9998316488673945
HS6ST1	-0.024176302065423948	4.24938736726015	0.017512661663188392	0.8961329328689609	0.9998316488673945
RBM12B	0.026074470014428777	3.610044699511117	0.017460449495685867	0.8962869349192036	0.9998316488673945
UGGT1	0.16266050656102346	5.0126862085638315	0.9228287290887587	0.8963166831117005	0.9998316488673945
GPC4	0.04743248587313075	2.9756663344384284	0.01738831096010724	0.8965000969708361	0.9998316488673945
TRMT6	-0.04524103570457542	3.990867363076323	0.06089780980978447	0.896582866230137	0.9998316488673945
CDK19	-0.05712018533478539	3.4489684327830568	0.048194880928215764	0.8965895392313974	0.9998316488673945
PSMG4	-0.12156242624700458	5.094275113476681	0.8970953019135974	0.8966236433969736	0.9998316488673945
MPRIP	0.02736051350155019	4.773119290150666	0.0173296031103872	0.8966739052554382	0.9998316488673945
TCAIM	0.03387274417192973	4.2393546614341595	0.017292563247349735	0.8967837183705429	0.9998316488673945
CKLF	-0.028366854925667474	4.978869308288537	0.01727233402933178	0.896843743059584	0.9998316488673945
WFDC2	-0.027189710341957236	14.687669840891129	0.0172590156626102	0.8968832812213969	0.9998316488673945
UBE2H	0.014791672595426965	6.760917460851506	0.017231731962825254	0.8969643267214528	0.9998316488673945
ZFYVE1	-0.08062208207926197	3.133311506004892	0.13023711149608375	0.8970200268374915	0.9998316488673945
ELOF1	-0.06436000603788963	4.653575140353359	0.18117803678129932	0.897097968343973	0.9998316488673945
ERCC6L2	0.024743904531317452	4.127803907666322	0.017166800879131753	0.8971574658818158	0.9998316488673945
SEC61A1	-0.022508722599715956	6.12078003229639	0.017117963958077877	0.8973029776950823	0.9998316488673945
ZNF652	0.021404736662326253	4.765818767649964	0.017105383997390974	0.8973404944715937	0.9998316488673945
MRPL15	0.02545833076346572	5.300261072949994	0.017091619635148023	0.897381559540612	0.9998316488673945
MYL6	-0.01428502909307837	10.603438832054449	0.017016462602488947	0.8976060830824363	0.9998316488673945
DCUN1D1	0.021614796880216787	4.645313635432338	0.016994899551391208	0.8976705935095965	0.9998316488673945
ARHGAP29	-0.02922022832610002	5.220217473722284	0.016982639338249308	0.8977072911068452	0.9998316488673945
BUD23	0.019813452585394246	6.094719298994456	0.016971158688420803	0.8977416675208616	0.9998316488673945
PDE6D	-0.025696003344391195	4.355841448510303	0.016966242726818723	0.8977563909624896	0.9998316488673945
AC092279.1	-0.1600333887608854	3.2069808361833267	0.2701335068261777	0.8977893794543077	0.9998316488673945
GALT	0.023524874886074614	4.111998927937354	0.016925502902176322	0.8978784915156472	0.9998316488673945
HELQ	0.03635295311548077	3.4613446817424194	0.016913028260234268	0.8979159089316069	0.9998316488673945
TMEM19	-0.1710949291493515	3.669200481364483	0.5039320423900839	0.8979263205092216	0.9998316488673945
TPR	0.014658445626665878	7.065752394243073	0.016905242271844236	0.8979392699526233	0.9998316488673945
UBE2D1	-0.06610076538340788	6.3186639996659855	0.26592763097652705	0.8980908524300727	0.9998316488673945
LAMTOR1	-0.014036202098319543	7.1463595976895125	0.016816498790399686	0.8982059230555286	0.9998316488673945
PPP1R7	0.015391057578631273	6.142627581122932	0.016770733726552047	0.8983437160788812	0.9998316488673945
FOXO1	-0.03439034470063055	3.169389155663693	0.01676773264631132	0.898352758646105	0.9998316488673945
SMIM22	-0.027358378799405753	6.790949115197754	0.016690747585554704	0.8985850047949671	0.9998316488673945
HIGD2A	-0.013242962162133639	8.057429205430763	0.016665752556415784	0.8986605261846051	0.9998316488673945
SCRN2	0.0832355094833835	4.903795187778482	0.21851365443352022	0.8988681868110018	0.9998316488673945
DNAL1	-0.0599066140340528	3.2520022701868827	0.05407390938233208	0.8988694389052049	0.9998316488673945
TCEA3	-0.032314255910923594	4.563128808484605	0.01657804752045655	0.8989259800138361	0.9998316488673945
DCP1B	0.04256644869140342	3.0976629670886493	0.016568537413833705	0.8989548068193127	0.9998316488673945
MRPL36	0.016992938250287828	6.460253760032691	0.016549626518841922	0.8990121540888943	0.9998316488673945
ZNF780A	-0.04097688197888025	2.8402137384843935	0.016549272784914866	0.8990132271041859	0.9998316488673945
PDE8A	0.0411087562049382	3.544140176734984	0.01654280374514857	0.8990328523255482	0.9998316488673945
UTP14A	0.15393119607932254	4.203063130162447	0.4840576558136045	0.8990460557502258	0.9998316488673945
FAM120A	-0.018811132749490967	5.735663408766136	0.016523299451540924	0.8990920464302115	0.9998316488673945
G2E3	-0.03196978860288043	3.6202739143725755	0.016517341276756966	0.8991101361416785	0.9998316488673945
PCGF6	-0.031992845766278	2.9813317234263916	0.016504944774954306	0.899147784003417	0.9998316488673945
HAPLN3	0.18292161877222465	2.8243363822074783	0.3610130785613858	0.8991913601379193	0.9998316488673945
C16orf87	0.06115511776337327	3.310157624296583	0.05265406019008561	0.8992744217221961	0.9998316488673945
IKZF2	-0.02224302897092084	5.535233015994882	0.016321271866280615	0.8997072884482811	0.9998316488673945
PGAP2	0.020409671383311723	4.887117482661514	0.016306226810759685	0.8997532602748408	0.9998316488673945
PLAAT4	0.027582638619715827	9.83851749565972	0.01627767970105597	0.8998405484543484	0.9998316488673945
ITPK1	0.04167631000958631	3.988477467090912	0.016261949117325522	0.8998886809565809	0.9998316488673945
NDUFB8	-0.013184289600536742	7.695656941065678	0.0162545272991222	0.8999113984864267	0.9998316488673945
NABP2	-0.03581831468486055	5.0625735661011095	0.05133912452698838	0.8999720666940324	0.9998316488673945
HRAS	-0.12758081156216075	3.948865588384173	0.31698327221387834	0.8999881135236719	0.9998316488673945
EIF2AK1	0.08372255343383893	6.450793108835678	0.4746097909097242	0.9000012538772908	0.9998316488673945
NSMCE4A	0.03008142446137224	4.2239033426455626	0.01621875755372375	0.9000209605672355	0.9998316488673945
DPP9	0.0221690439657881	4.352932986508153	0.016217563829882896	0.9000246190394572	0.9998316488673945
AKAP9	0.012238982130111972	7.410286100804137	0.016216184239691084	0.9000288473172708	0.9998316488673945
DDOST	-0.01716851492662992	6.892368201910742	0.016208722241328716	0.900051720614964	0.9998316488673945
HACD2	-0.091210927144313	4.712499252604274	0.23104224431877085	0.9000600729434086	0.9998316488673945
ZDHHC21	-0.10367766279013405	4.069997406555301	0.2098097847162273	0.900112760714691	0.9998316488673945
RNF169	0.0402828882779038	2.9133960594166504	0.016123944245551483	0.9003119679548086	0.9998316488673945
PRKDC	0.01327763265504803	6.813650746210969	0.01611843416507297	0.9003289065841282	0.9998316488673945
FRYL	0.022240540767430088	5.093950480853658	0.016016733125734997	0.9006420777483632	0.9998316488673945
CDIPT	0.1528173024524709	5.139156248373226	0.9431843359300558	0.9007881837487182	0.9998316488673945
UQCRB	0.013522028215999122	8.931511400291557	0.015960235995001865	0.9008164880376839	0.9998316488673945
LRRC47	-0.02466072828021317	4.610063366323492	0.015954114002276667	0.9008354058604937	0.9998316488673945
SAR1B	-0.020040113018988216	6.641280100387583	0.0159480509186356	0.9008541452837313	0.9998316488673945
SLC23A2	-0.08507621509584024	2.7588104693592084	0.09550792867277837	0.9008948907837722	0.9998316488673945
ARL3	0.03519332494315854	5.574245188226126	0.10238375133374844	0.9008982536870304	0.9998316488673945
DENND4C	-0.019872418761065727	5.433369905004039	0.015904813186868653	0.9009878870734436	0.9998316488673945
PIM3	-0.020228189917877146	6.948374988460945	0.015892317909822436	0.9010265715451007	0.9998316488673945
RPS7	-0.015162933215668467	10.223495875410922	0.015863723240433086	0.9011151567883878	0.9998316488673945
ZNF76	0.05195160905079283	3.6109322972034503	0.053005151632556	0.9012893485779779	0.9998316488673945
LNPK	0.11086330270342373	4.031850133549375	0.2954505106779724	0.9013625276910754	0.9998316488673945
RMRP	0.05801761455672777	3.5847450917213917	0.015728943092524088	0.9015337979190973	0.9998316488673945
RPF2	0.07400762391703684	4.22386160322266	0.1584638296395391	0.9016405730634391	0.9998316488673945
RNF24	-0.031405884726817726	4.3457678295184845	0.01568238195952099	0.9016788451238371	0.9998316488673945
COASY	0.13087602856710276	5.533378676621841	1.2594408499432774	0.901739086957778	0.9998316488673945
EVA1B	-0.04830764658901784	2.7333413349825095	0.015610629301901446	0.9019027981603053	0.9998316488673945
LINC00909	0.0354865509970706	2.7886498538553224	0.015608261409892263	0.9019101976877095	0.9998316488673945
EPB41L4B	0.04408444646220122	2.8232687484471657	0.01557689434681096	0.9020082718560195	0.9998316488673945
SMC6	0.024335582577308217	4.365413406287262	0.022489205701814053	0.9023794012772467	0.9998316488673945
SGK3	-0.19190348475078825	3.4113034287233783	0.5151400525254208	0.9025339073952171	0.9998316488673945
RAB3A	-0.2993701769247718	3.4105439266987214	1.2028970004928474	0.9025457006658512	0.9998316488673945
NCAPD3	0.027277812287213096	3.2392931960682922	0.015396331856951712	0.9025747916365983	0.9998316488673945
WDFY3	0.030876458595974845	4.2776239461889265	0.015378318813460563	0.9026314928229251	0.9998316488673945
GLRX5	-0.1493485700781556	4.895781293836442	0.6453127933991829	0.902638783820924	0.9998316488673945
FBXO33	-0.03563362983236786	3.4367601799854364	0.015286993101313564	0.9029194871625369	0.9998316488673945
TAP2	0.020250438849064193	5.324967983274733	0.015266924480057458	0.9029828903265684	0.9998316488673945
ATP5F1B	-0.0176393965804319	9.359597800071848	0.015145226626586019	0.9033682828199128	0.9998316488673945
ZNF451	0.019504287770895037	4.7032961994604126	0.0151367700359147	0.9033951214880218	0.9998316488673945
IP6K2	0.09514802010353524	6.128294968986796	0.6124155882814905	0.9033988136302356	0.9998316488673945
TPI1	0.014263253414171836	9.474281447839491	0.015051925290537074	0.9036648157922899	0.9998316488673945
EYA4	-0.037119002171903635	4.2038478348099675	0.015049116280106382	0.9036737579262406	0.9998316488673945
RER1	0.014888983761849307	6.6579749896351625	0.015047513592047368	0.9036788602633922	0.9998316488673945
EDF1	0.013009303870504578	8.657851827078638	0.015002449569299468	0.9038224397933385	0.9998316488673945
COQ3	-0.04226864747584011	2.9984366574840755	0.015000669518191845	0.9038281157496117	0.9998316488673945
MOB1A	0.01621978645224282	5.9692667022892865	0.01499686764335462	0.9038402397356103	0.9998316488673945
EFTUD2	-0.021202760308977893	4.738873074480235	0.01498265999150879	0.903885561039308	0.9998316488673945
GCFC2	0.36355929051469443	3.4616257403365527	1.9542151290908731	0.9040866256025831	0.9998316488673945
NPRL2	-0.021618421906950888	4.166059821854392	0.014910322943206392	0.9041166498072799	0.9998316488673945
CEP104	-0.022789153836663262	4.5094120810227665	0.014904714683754525	0.9041345897761832	0.9998316488673945
TFG	-0.017228526808183365	6.595753195555767	0.014871157757725408	0.9042420049750208	0.9998316488673945
SNAPC3	0.15961000255502591	4.836123830874808	0.8416312177481249	0.9042940354161859	0.9998316488673945
STXBP1	-0.04184940703145785	2.944220179465242	0.014839530616698965	0.904343355694065	0.9998316488673945
CERS5	0.03183137180987963	3.437938379888022	0.014834763676252812	0.9043586410966452	0.9998316488673945
LIMA1	-0.014903060736843445	7.352064037708458	0.014833895632675618	0.9043614247846936	0.9998316488673945
C12orf73	-0.02827363176612285	3.7820189616014184	0.014775762575569737	0.9045480375796147	0.9998316488673945
NRAV	-0.04565570501581515	2.781647755220763	0.014767566786678742	0.9045743768275822	0.9998316488673945
HIST1H2BD	0.03114174615672468	3.0243532323343567	0.014758735950938816	0.9046027652687005	0.9998316488673945
SOCS2	-0.04864477987090529	3.5545927341922914	0.014754817608845353	0.9046153643048944	0.9998316488673945
STIM2	-0.022749785289003087	5.150103261445504	0.014753130571939025	0.9046207893261354	0.9998316488673945
TANK	-0.017038547687579047	5.41335269389113	0.014739050367685505	0.9046660794689291	0.9998316488673945
NFKBIL1	0.017798909510769165	4.689376012358091	0.014734055149406637	0.9046821522811271	0.9998316488673945
WDR48	0.02055849900848319	4.678085275545845	0.014714465020091362	0.9047452129752241	0.9998316488673945
SMS	0.017694355050134176	6.528225252898883	0.01470218038436341	0.9047847790092657	0.9998316488673945
PLA2G15	-0.08643400710524024	2.405820410002486	0.068557986991485	0.9048427176913616	0.9998316488673945
RIPK2	0.02650977649533373	3.994124989309802	0.014668504835286238	0.9048933264957986	0.9998316488673945
FBXO2	-0.029645685518819548	4.763976432385903	0.014665220450469406	0.9049039199283009	0.9998316488673945
MCRS1	-0.08808218460530882	4.96230887162629	0.3307894195817419	0.9049290484895252	0.9998316488673945
CXCL1	-0.022121864396097025	10.4093078054507	0.014585910426828318	0.905160092642312	0.9998316488673945
ATG4A	-0.06498685044592803	4.067574330347295	0.1650888799717743	0.905254878643929	0.9998316488673945
POLR2K	0.012693292170146283	6.4706266742130865	0.014545096626440225	0.9052921975163009	0.9998316488673945
RARA	0.22014477309356334	3.2784900680466733	0.5836479979837277	0.9053507423724074	0.9998316488673945
TMEM126B	-0.019737916934438337	4.737457403195591	0.014526683761681387	0.905351857315375	0.9998316488673945
PIGQ	0.020713026533335746	4.017859584242288	0.014506368377836395	0.9054177260551319	0.9998316488673945
TP53I11	-0.04189302433556248	4.605064243692568	0.01448506210671603	0.9054868578854729	0.9998316488673945
PFDN4	0.023427073763290052	4.334423934923562	0.014447504156631336	0.9056088468714998	0.9998316488673945
RBM6	0.021590300062220704	5.530481879038576	0.014437764090035865	0.9056405090842442	0.9998316488673945
NDUFA5	-0.11007465149100779	6.514480126098833	0.5140843624945656	0.9056812552919042	0.9998316488673945
STAU1	0.10754518858662428	6.867871794590252	0.9191967829313559	0.9058277792326541	0.9998316488673945
C20orf194	0.03494464466290283	2.9864946379985837	0.014349199952597714	0.9059289050970508	0.9998316488673945
CRCP	-0.020886472661742022	5.1035133727645	0.014254674884089645	0.9062377104779178	0.9998316488673945
RNF214	-0.06525329773802392	4.787301556090479	0.16335464038145678	0.906361857824944	0.9998316488673945
ENO1	0.01769458264223305	9.027909855930199	0.014183795717697598	0.9064699490872703	0.9998316488673945
METTL22	0.03429587824936666	3.3763014640774074	0.014169329618398672	0.906517420192221	0.9998316488673945
TPD52L2	-0.015363556194991369	5.216330648614788	0.0141589755245122	0.9065514126839205	0.9998316488673945
NRDC	0.013656662240977972	6.9528813004146475	0.014147568462427032	0.9065888766772294	0.9998316488673945
PHAX	0.029978410269572812	5.965673053945759	0.054765404817610774	0.906615221116589	0.9998316488673945
DIP2A	0.10147918776947552	4.4259157948196135	0.21740324078368284	0.9066559995986925	0.9998316488673945
SNHG15	-0.03368848306281092	3.3362274826921245	0.01406713858921811	0.9068534671673023	0.9998316488673945
FAM185A	-0.03802346054783834	2.9863479967067836	0.014053851286791458	0.9068972522743002	0.9998316488673945
KXD1	0.016656333664422047	5.8505357766912685	0.014002668071229093	0.9070661108442698	0.9998316488673945
TRMT2B	-0.027043886383202143	3.5086953848127385	0.013974195416465404	0.9071601805673088	0.9998316488673945
MGME1	0.036172212006385034	2.9343734370833525	0.013945434859514074	0.9072553002555983	0.9998316488673945
ERI3	0.11049782035875597	5.052011210128463	0.5046394809082804	0.907398097455421	0.9998316488673945
AGPAT5	0.029039290445557444	3.1487195284638196	0.013889618967792701	0.9074401843803438	0.9998316488673945
ADNP	0.020538444147336923	4.719007002051388	0.013887058785853197	0.907448673739714	0.9998316488673945
TIMELESS	-0.03516392645679679	2.9869827005736944	0.013849279781705186	0.9075740383317599	0.9998316488673945
ANTXR2	0.18450350088100295	3.762594023945656	0.6122857236525865	0.9076346949721056	0.9998316488673945
TXNDC12	-0.018223596367516443	4.816319274972712	0.013818632948963188	0.9076758632656805	0.9998316488673945
SYNGR1	0.022524556426440193	4.846828970017551	0.013781478935689567	0.9077994622293788	0.9998316488673945
SLC35F5	0.02481346670966388	5.279861986695941	0.013779061188090733	0.9078075111202891	0.9998316488673945
MAGEF1	0.021706527151774485	5.767381282932358	0.013750740835642105	0.9079018454186254	0.9998316488673945
FAM210B	-0.012507342150893103	6.388827341829777	0.01368692237185787	0.9081147848396143	0.9998316488673945
ZNF692	0.039023937387849324	3.707801790526985	0.02815484517395691	0.9081267067064852	0.9998316488673945
BCL2L12	0.03142727016735595	3.4087965697479663	0.013665486475264176	0.9081864217139803	0.9998316488673945
QARS	-0.014927783042406353	6.429396352060795	0.013662789801432628	0.9081954377946981	0.9998316488673945
CRY2	0.02910270636310734	3.496590781383901	0.01365795593195555	0.908211601651594	0.9998316488673945
TTC9	0.02281778587508226	4.824149591860749	0.013642722059760217	0.9082625608106553	0.9998316488673945
WDR59	0.16399384201593634	3.4629307172226813	0.4024419192738502	0.9084192693929457	0.9998316488673945
NOLC1	0.014771306191194336	5.625853333803152	0.013569391565733816	0.9085082650431813	0.9998316488673945
WDR36	0.028105548644195556	4.3311449444814505	0.013568556599853485	0.9085110665873154	0.9998316488673945
SLC2A6	-0.040850335747910034	2.8547347245029027	0.013549124863580312	0.9085762902102201	0.9998316488673945
CYP2J2	0.2163192614774264	3.8148042097861747	1.0399256215006678	0.9086088799280738	0.9998316488673945
MRPL16	0.01752804051890622	5.537296023079985	0.01350148008252812	0.908736413403136	0.9998316488673945
PINX1	-0.026239614274155887	3.3024821462362994	0.013458474538687325	0.9088811914099103	0.9998316488673945
ATP5MC3	-0.015121814681840092	9.380492178556674	0.013410252084885842	0.9090438114093788	0.9998316488673945
RPS29	-0.028206627948990794	8.987401993044323	0.013380727560625786	0.9091435229851403	0.9998316488673945
CAB39L	0.23498976528478474	3.8811579800045335	1.1524090883201006	0.9091985020699072	0.9998316488673945
KLC2	-0.04335908937135783	4.349829783720654	0.07572714860287479	0.9092146128968447	0.9998316488673945
CTNS	-0.03864881139410927	2.9202428989491014	0.013344813890220082	0.9092649627776831	0.9998316488673945
CKS1B	0.01963003868146505	4.265118524551531	0.013332855936540003	0.9093054346022881	0.9998316488673945
MB	-0.027055815767270328	3.811045327144053	0.013322912859669035	0.9093391010701557	0.9998316488673945
TNRC18	-0.07273107256872577	4.574410620460705	0.1791224529295814	0.9093689902102666	0.9998316488673945
ATP6V0E2	0.16348703545258603	4.673436531214971	0.7163452402347713	0.9094390992944834	0.9998316488673945
CCT4	-0.013004370900774293	7.074798233887129	0.013256563577766516	0.909564081340293	0.9998316488673945
ASH1L	-0.013856374634583652	6.1479486258736005	0.01324065607549379	0.9096181060372273	0.9998316488673945
RPRD2	-0.019961024238438856	4.682029363163044	0.013224518436570954	0.9096729459524313	0.9998316488673945
PLEKHG6	0.040334053457249365	2.794382357339239	0.013200107631148268	0.9097559647629474	0.9998316488673945
CNIH4	0.017035570264839643	6.574308222251119	0.013136523503558933	0.9099725743924714	0.9998316488673945
EXOC6B	-0.019966653490638538	4.335014404707057	0.01309722270461931	0.9101067247824359	0.9998316488673945
PSMC4	-0.015270565146856437	6.4664375321215095	0.013078227199078883	0.9101716376903292	0.9998316488673945
CLCC1	0.10675853226967885	3.991082974647102	0.30480636442940057	0.9102016410656152	0.9998316488673945
PSMB6	-0.012124092603312289	7.819416658078353	0.013061905524535455	0.9102274515601045	0.9998316488673945
CCSER1	-0.04814136398041935	2.952951580530885	0.013021461763324298	0.9103659062346393	0.9998316488673945
EEF2	-0.013332678211111991	9.60241003982662	0.013019301483672868	0.9103733078373919	0.9998316488673945
COPG1	-0.06625382840972857	6.647974083711241	0.29881705440887907	0.9104549871134668	0.9998316488673945
SKI	0.03918842468182662	2.894616194133436	0.012986771167456765	0.910484839352524	0.9998316488673945
SELENOS	-0.023881515167003826	7.436519644767535	0.012929866405911533	0.9106802806710564	0.9998316488673945
ANKRD42	-0.05917223453307317	3.540457407085691	0.046246642876386315	0.9107750697871639	0.9998316488673945
PRMT5	0.021603038759373944	4.350007169179386	0.012837207864799407	0.9109994547008798	0.9998316488673945
ERMARD	-0.03323302778479303	3.2538395576662906	0.012826052170144313	0.9110379605334468	0.9998316488673945
WARS2	-0.03309262561830453	3.275838300173422	0.012816470760773914	0.9110710459951138	0.9998316488673945
LEPROTL1	-0.014185696105297869	5.73188801554054	0.012801042877722928	0.9111243462026735	0.9998316488673945
ATF6B	0.017991616673256435	5.580922411115306	0.012732172298894992	0.911362678031144	0.9998316488673945
IFT172	0.03169574261411239	3.668515740065386	0.012701910828472529	0.9114676066745923	0.9998316488673945
NIBAN2	-0.024051177902212558	5.4246082655882955	0.02850412729888	0.9115574728301443	0.9998316488673945
LRBA	0.013152549709630963	6.164248282749567	0.012664182263877909	0.9115986042873236	0.9998316488673945
PDIA5	0.035511769753422726	3.2140975811308716	0.012643753013830195	0.9116696193571499	0.9998316488673945
PLCH2	-0.028208535165458033	2.905890221134176	0.012642524483895025	0.9116738917598936	0.9998316488673945
SLC38A9	-0.05841648026164621	3.152965565461008	0.030220937249346904	0.9117347770451173	0.9998316488673945
LHFPL2	-0.03269907335760857	3.0663871526549107	0.012603847833973674	0.9118085035004502	0.9998316488673945
DCTN3	0.015334215628203026	6.49605233026117	0.01259120368370355	0.9118525560812358	0.9998316488673945
SHKBP1	-0.018366247166953505	5.355538965668132	0.012584683209622012	0.9118752823583048	0.9998316488673945
DHX29	0.07722370801882439	6.442000948604395	0.458984729562551	0.9118873377518744	0.9998316488673945
MT-CO1	0.026896793179975124	13.251772037950937	0.012530447839662647	0.9120645444312868	0.9998316488673945
ADCK1	-0.18956513399955838	2.7480924525998827	0.4886545562120508	0.9120682459020582	0.9998316488673945
CRYM	0.03315532406592085	5.543581241426747	0.012520125858782729	0.9121006114342147	0.9998316488673945
SYTL1	0.02017650025904951	5.009690447972055	0.012514223680429959	0.9121212415594482	0.9998316488673945
FBXO44	-0.02412729931765925	3.4631647200914717	0.012510219196199443	0.9121352414035981	0.9998316488673945
SYT7	0.06845094134289931	3.103280283191736	0.09918251518546008	0.9122105024214269	0.9998316488673945
MGAT5	-0.0631352511236499	3.5040384718949564	0.05615821764348801	0.9122641967671515	0.9998316488673945
LRRK1	-0.03625857062330905	2.8719500506403826	0.012363339424211762	0.9126503170366249	0.9998316488673945
CUL3	0.021246701481357485	4.8637647668962725	0.017001120248429404	0.9129890812796481	0.9998316488673945
ZBTB6	-0.029153328813265312	3.152458729761653	0.012245706356227634	0.913065070088922	0.9998316488673945
MRPL50	0.01506892922433864	5.415521541787141	0.012229981406017497	0.913120666069671	0.9998316488673945
PLCG1	0.028485085583935713	3.7351529743203247	0.012178785281241772	0.9133019225771347	0.9998316488673945
B4GALT7	0.025922888487283365	3.936984363267967	0.012177684579338982	0.913305823772678	0.9998316488673945
PEX10	0.031828521239931316	3.7155619757974128	0.012142776484755353	0.9134296405923535	0.9998316488673945
COPE	-0.014175646480467173	7.77616573504659	0.012142389010448802	0.9134310159501713	0.9998316488673945
MZT2B	-0.01656949646251571	6.142137307695024	0.012101995158710454	0.9135745179080682	0.9998316488673945
TBCD	-0.02178831029051795	3.865750212906539	0.01209699896577219	0.9135922840742794	0.9998316488673945
MBTD1	0.042038278711707684	3.108246624385917	0.012075561652764967	0.9136685560961484	0.9998316488673945
MINDY1	-0.08881562277268566	3.5951854661177745	0.17764639829030737	0.9136875906707541	0.9998316488673945
IL17RA	-0.02521300294949838	3.8177087675140156	0.01205308076082145	0.9137486147637808	0.9998316488673945
RABL6	-0.15140646017856832	5.470295505631343	0.8492714943169734	0.9139169595644095	0.9998316488673945
PIK3CB	-0.019838248086520884	4.252661654568774	0.012001249210503653	0.9139334852279843	0.9998316488673945
DAAM1	0.09081989691200111	6.041018493764035	0.49060568766173934	0.9140887245900288	0.9998316488673945
CDS2	-0.022149409903851478	4.451690004361125	0.011954041016968538	0.9141022174041905	0.9998316488673945
ZBTB11	-0.021025682287659282	4.091931914468425	0.01193246203132365	0.9141794576555038	0.9998316488673945
SLTM	0.011698376657968556	6.78776551658415	0.011895476977149946	0.9143120073527264	0.9998316488673945
HNRNPA1	-0.011288848179027018	8.287781760424691	0.012481574638594369	0.9143779456189937	0.9998316488673945
DOLPP1	-0.034852171713649675	3.2081933173515407	0.011837464167439462	0.9145203388302149	0.9998316488673945
SCOC	-0.014231412063724209	6.385992375820357	0.011808364924179582	0.9146250326174603	0.9998316488673945
RCAN1	-0.026682094769898662	4.860005400752828	0.011791541481717887	0.9146856198910275	0.9998316488673945
NDUFB1	0.019431243836894253	7.451034290418123	0.011784690433194342	0.9147103055208309	0.9998316488673945
TMEM175	-0.02196360335464158	4.527730357957854	0.011775812727584692	0.9147423043896373	0.9998316488673945
NSFL1C	0.034479809682357254	5.9391277853715145	0.08238878261611886	0.9147627809805816	0.9998316488673945
SAMD8	-0.027094599709121644	4.2339910429332726	0.011761657236287045	0.9147933518181413	0.9998316488673945
SESN2	0.02504153493860093	3.7717930790334004	0.011724542975478543	0.9149273408426334	0.9998316488673945
PCIF1	0.026362798170523487	4.090494006365998	0.011718838104790638	0.9149479554577925	0.9998316488673945
PURA	-0.014784960840220634	4.843399021111201	0.011707123961275323	0.9149903005784578	0.9998316488673945
MDC1	-0.034872538076998895	2.921769022584684	0.011702809150746642	0.9150059034673521	0.9998316488673945
SPDEF	-0.023241128030687955	6.862498683386406	0.011686747681840028	0.9150640093349847	0.9998316488673945
PHF8	-0.027563017817379125	3.6946431474404293	0.011670637043721057	0.9151223337026486	0.9998316488673945
RPL12	0.018065315198506862	11.062865962670458	0.011670608200526221	0.9151224381584523	0.9998316488673945
ZBTB45	0.023548456070113372	3.861756128778522	0.011651569417948059	0.9151914157559126	0.9998316488673945
TRMT61A	0.033639408097931964	2.7885997025498015	0.011632317862855011	0.9152612222599623	0.9998316488673945
PSMG3	-0.016529200560921446	5.02702870816018	0.011628208292946402	0.915276131209908	0.9998316488673945
BPTF	0.018447528311311554	6.346243454326361	0.019871208137173312	0.9152869243370089	0.9998316488673945
ZNF146	-0.020426797703810767	4.948771131932385	0.011608185293030449	0.9153488100574494	0.9998316488673945
LRCH4	0.0873758825275746	4.3366005230789835	0.2601699252847323	0.9155567290560782	0.9998316488673945
RABGGTA	0.017215947133027393	5.394563904101057	0.011502433507185921	0.9157337213515659	0.9998316488673945
IPO5	0.030540329037050704	4.9439024943425425	0.04027972128989596	0.9157614031939068	0.9998316488673945
TDRD7	0.033766026010516294	2.55469500482645	0.011491231063138142	0.9157746002943155	0.9998316488673945
EHMT2	0.0426848728698123	5.436544848662461	0.1144916074841297	0.9158083500154938	0.9998316488673945
KDM2B	0.10585956265682474	2.840241103351402	0.10777845099356193	0.915819017549019	0.9998316488673945
FBRSL1	-0.12010013889120325	2.5161876908442182	0.18077543881123898	0.9159397343238077	0.9998316488673945
TCEAL8	0.045045219927670216	5.498648681203379	0.1238057239860081	0.9160155772387858	0.9998316488673945
CEP95	0.022936995304191774	4.192780967559138	0.011418542991801261	0.9160403384017748	0.9998316488673945
PTCD3	0.016712529019835002	4.6703933733356	0.01141089377775058	0.9160683526485063	0.9998316488673945
VPS72	0.06118203847035812	5.202714752431461	0.21106817200786462	0.9160782913519595	0.9998316488673945
EPB41L1	0.017432751664300732	5.3692048240564905	0.01133019899329076	0.9163644675862961	0.9998316488673945
TRIM68	-0.1888491801195368	3.5281670653051287	0.5350508945795005	0.9164510967549035	0.9998316488673945
PARP2	-0.024061292300937093	3.5162045172772856	0.011200950766219896	0.916840984744735	0.9998316488673945
IGHMBP2	-0.02937685002069245	3.30900918799835	0.011133500261475273	0.9170907686045934	0.9998316488673945
DGCR2	-0.1289030220770693	4.243016401679168	0.46403612811943384	0.9171037112408087	0.9998316488673945
ATN1	-0.047514412234753924	4.402733838926828	0.08876791011427108	0.917105764985081	0.9998316488673945
RC3H1	-0.2201678331539169	4.899392929572281	1.14385932866224	0.9171775354458783	0.9998316488673945
MOV10	-0.02042021874853889	4.366870612141299	0.01110479871109855	0.9171972888031993	0.9998316488673945
DDX23	-0.016719264057657925	5.186130539953295	0.011073899372017195	0.917312121453169	0.9998316488673945
WDR74	-0.09871283403875	4.450964810612319	0.34243269670859305	0.9174277151774759	0.9998316488673945
ALS2CL	-0.022246196327011362	5.033076923922333	0.010997797840585471	0.9175956341601963	0.9998316488673945
VDAC1	0.011557860302771908	7.855751026002821	0.010991324471898947	0.9176197961215947	0.9998316488673945
RPS8	-0.015361016600470706	11.558126835297482	0.010973882772066072	0.9176849334151995	0.9998316488673945
TMEM161A	-0.018659920404556867	4.5925157891419355	0.010945723518441934	0.917790206800279	0.9998316488673945
OXNAD1	0.0688388531478317	3.299400358983534	0.05897928350129196	0.9178942412694054	0.9998316488673945
SLC25A11	-0.18479291869450637	5.476292639251462	1.6445077182712708	0.9180363122579093	0.9998316488673945
RRP8	-0.12840780899232704	4.399076206179428	0.4922429500059267	0.9181693625250268	0.9998316488673945
RXRB	0.09913162588120716	3.655522002084432	0.19712831859461427	0.918277962757231	0.9998316488673945
SNX18	-0.021962515075129127	4.599176308870024	0.010809448601707928	0.9183016169465941	0.9998316488673945
CENPT	-0.1936632977293744	3.8942481851973163	0.7521073486587204	0.9183085932546522	0.9998316488673945
JAK2	-0.031376119621718816	3.104248645183052	0.010805523202969307	0.9183163962852522	0.9998316488673945
SHC4	-0.03347558975345907	3.599042774472703	0.010773983613952562	0.9184352432242255	0.9998316488673945
UQCC2	0.011615601590832246	7.510512020194732	0.010764273461464411	0.9184718682644092	0.9998316488673945
ARHGEF37	-0.08190282350641857	4.088024179289181	0.15387790269539595	0.9184783911637572	0.9998316488673945
ZCCHC7	0.08219749801196374	4.759888453638311	0.21773591734251357	0.9187160597717696	0.9998316488673945
DDB2	0.031134612972861023	3.148810477672547	0.010698335837896117	0.9187210169048706	0.9998316488673945
PRICKLE2	0.03658494377488006	2.5127089553196917	0.010698278215697337	0.9187212349723073	0.9998316488673945
TAOK2	0.02028518383442263	4.293092819545647	0.010689646749307134	0.9187539069014756	0.9998316488673945
SVIP	0.026326182469415857	4.890279317812926	0.010682568971768046	0.9187807077440403	0.9998316488673945
TRIM13	-0.03702886356106352	4.441087930949928	0.04637773557861635	0.91902422406266	0.9998316488673945
RNF111	-0.017928137266830083	4.959603535194541	0.010602706952891446	0.9190837391627276	0.9998316488673945
SMIM27	0.02470136062020242	3.812557329034073	0.010600525139602435	0.919092034082216	0.9998316488673945
ABCE1	-0.018460923783472343	5.440088831688084	0.010592703666003941	0.9191217772209396	0.9998316488673945
LSM12	-0.16469883662753643	5.531770163408148	1.7708018265032968	0.9191271290691996	0.9998316488673945
JRK	-0.02760757150112071	3.1885656389909327	0.010590916453162609	0.9191285751097096	0.9998316488673945
EGFL7	0.046939324473468574	3.424738636394161	0.01053636078064724	0.9193363642380182	0.9998316488673945
HIPK3	0.017328062395103424	5.119537855363612	0.010531032834311692	0.9193566861981326	0.9998316488673945
NFYC	-0.0181731820637961	4.720050782157509	0.010508530138633183	0.9194425738219756	0.9998316488673945
DXO	-0.08176648457105105	3.318560140965015	0.09268416363361864	0.9196482109581053	0.9998316488673945
PFKP	-0.024133799138927103	6.595686672220572	0.01044369155767791	0.9196905690390325	0.9998316488673945
PPIC	0.01484753460218055	7.021682485233244	0.010423953779385386	0.9197662167133103	0.9998316488673945
GABPB1	0.030904370080307584	3.5623357386545775	0.010410388520678835	0.9198182493701696	0.9998316488673945
URB1	0.08575727349903099	4.522666514414971	0.21900439821468895	0.9199064476407234	0.9998316488673945
SMARCD3	0.03128724558729895	3.1473212933589476	0.010368930031385044	0.9199774856878397	0.9998316488673945
TMEM189	0.020078346783959533	5.303923967897936	0.01036346930510029	0.9199984835499362	0.9998316488673945
SPIN2B	-0.0322919160206603	2.5164940137014016	0.012091145731700956	0.9200171386224495	0.9998316488673945
CFAP36	-0.2010959252544127	4.938008679996943	1.5149702749517169	0.9200449769257127	0.9998316488673945
ZFP36L1	0.016117487520231788	8.74323231089248	0.01033959008673022	0.9200903708984165	0.9998316488673945
SCRIB	0.028963652476326113	3.847071006073358	0.010314840199831468	0.9201857218540446	0.9998316488673945
LRRC8B	0.028073653334960248	3.658758766753045	0.01030301220407454	0.9202313310072832	0.9998316488673945
POLR1E	-0.299370451137222	2.64453088007488	0.9861467244712336	0.9204572605496972	0.9998316488673945
PABPC4	0.015023524812501928	5.35627924874348	0.010241314390275676	0.9204696700898461	0.9998316488673945
VPS45	0.135696292694808	4.169461804145604	0.3441546813973528	0.9206282827187818	0.9998316488673945
CWF19L1	-0.02801882567129648	2.8917189038818165	0.01019038038285553	0.9206669758738465	0.9998316488673945
USP42	0.020577067391878357	3.6565430466719273	0.010177550525564594	0.9207167541102574	0.9998316488673945
CDC34	0.024005572048210154	3.4919845879302445	0.01015973884655155	0.9207859137919889	0.9998316488673945
KIAA1841	0.11469224168424925	3.331796772334534	0.13114828943360773	0.9209267069435653	0.9998316488673945
RPL11	0.013270501617248204	10.90362738690441	0.010113924752178394	0.9209640840295454	0.9998316488673945
SLC16A1	0.02774378186904132	3.1300328879866113	0.010112428998653564	0.9209699078574917	0.9998316488673945
CLPB	0.05272388990045834	3.763410539490804	0.06313335535138903	0.9209773575038156	0.9998316488673945
LINC02015	0.05352712253270598	3.2495454767552316	0.01005340604114448	0.9212000666386936	0.9998316488673945
MYO6	0.011920600415925213	6.565630845577989	0.009997335485143286	0.9214193458431774	0.9998316488673945
FLAD1	-0.012852577381390602	4.922480572696685	0.009991971678934331	0.9214403549994296	0.9998316488673945
OAZ2	-0.024151915594556206	4.789010096248489	0.020040515007261887	0.9214812184249491	0.9998316488673945
SNU13	-0.010735592430993184	7.59589961661961	0.009975709228686023	0.9215040872235722	0.9998316488673945
BTBD7	0.06641761483536485	4.855349132022481	0.14838191015275606	0.9215330868209891	0.9998316488673945
KLHL5	0.02416143170072451	5.74209628008399	0.009958854786903932	0.9215701948705145	0.9998316488673945
DIMT1	-0.12484925710546252	5.011877445761128	0.5544956253660323	0.9216559485552787	0.9998316488673945
BX284668.5	0.042707780503875095	2.5273637880927624	0.009932531681329874	0.9216735543437364	0.9998316488673945
FTH1	-0.02512159241876653	12.741225307658217	0.009915552826573028	0.9217402964144745	0.9998316488673945
SDCCAG8	0.01350662641222746	5.693166541823865	0.009859293818667755	0.9219618582050119	0.9998316488673945
PHF5A	-0.12704585374267321	4.85461956445482	0.7352128579957771	0.9222761848943813	0.9998316488673945
GPATCH2L	0.022193374077843088	4.6372530252957995	0.009777318937504175	0.9222858419193163	0.9998316488673945
ABO	0.05860365669341331	3.451971529955568	0.009751366221770037	0.9223886988267622	0.9998316488673945
MRNIP	-0.02827603336899132	2.923949475938027	0.009749475261065746	0.922396198564378	0.9998316488673945
TGM2	0.02625794494125977	8.078783182767895	0.009749166637331613	0.9223974226664485	0.9998316488673945
SPAG7	-0.01213840970999667	6.139431681461715	0.009747376404441996	0.9224045236982583	0.9998316488673945
RPL36	-0.015638737285448043	10.184741674273516	0.009708944760671735	0.922557123560272	0.9998316488673945
COQ7	0.023862921956166547	3.4729929182256494	0.00969262391348075	0.9226220207520874	0.9998316488673945
ZNF160	-0.022611090948774833	4.121209105880843	0.009684929239885865	0.9226526365144161	0.9998316488673945
ZNF200	0.11052491136146986	2.6878478750494454	0.12362332275613788	0.922801482302328	0.9998316488673945
CUL1	0.019932242964605884	5.010318645101654	0.009616524183296631	0.9229253501932683	0.9998316488673945
OSBPL2	0.024576191784421674	5.52549710197573	0.04455996459998905	0.9230918125807598	0.9998316488673945
PPP2R2D	0.02308432795443108	3.623542299559278	0.009574521468363044	0.9230932901213937	0.9998316488673945
EIF4A3	-0.013589883038681479	6.085662593043309	0.009533761642892567	0.923256616694565	0.9998316488673945
WDFY1	0.08798563744543127	5.16362013880829	0.30722589853718746	0.9232620359665654	0.9998316488673945
INTU	0.15040973371213123	3.3442365866860437	0.3609714358530232	0.923298087866512	0.9998316488673945
ZNF627	-0.07585965522713237	2.9065214269051847	0.07048520439381596	0.9233584084041713	0.9998316488673945
GDI2	0.012064958546605983	7.0690843142344475	0.009496614802169324	0.9234057732783798	0.9998316488673945
SCLY	0.035776182658808414	2.675906593880899	0.009495894793723515	0.9234086672533355	0.9998316488673945
COPS5	0.07911623003379883	6.088352913362393	0.3822073901657868	0.9234350271777939	0.9998316488673945
PAOX	-0.038492523309224716	2.5724010639989245	0.009479286182417333	0.9234754540687814	0.9998316488673945
CHD6	-0.014351336206742872	5.408046470253101	0.009475820023818258	0.9234893996928011	0.9998316488673945
FERMT1	-0.2510362441696672	3.625639567126046	0.7802457608622781	0.9235211971425937	0.9998316488673945
EYA2	-0.05456078907105871	6.003430272744663	0.12345345370859129	0.9235626753256876	0.9998316488673945
SUMO2	-0.013145190059287161	8.651584835934598	0.009452638488410903	0.9235827337904797	0.9998316488673945
FAM200A	0.126340609837806	3.2145771818503515	0.23215002044705302	0.923737913714776	0.9998316488673945
MAMSTR	0.045720348452624376	2.4414484527310054	0.024402982664996006	0.9237553670542158	0.9998316488673945
MT-ND5	0.0195019823411087	10.701649058409865	0.009409105874280907	0.9237583187919175	0.9998316488673945
LINC01278	0.11708670521118257	3.8743334285259845	0.2704905218033933	0.9237772040313688	0.9998316488673945
ATP10D	0.025254279807742024	3.774806664511776	0.009399307385502096	0.9237978966636344	0.9998316488673945
RSBN1	0.05696480361956153	4.210242136124951	0.11204532201607645	0.9238429051577468	0.9998316488673945
PDCD6IP	0.07685507939832953	6.754277944348919	0.38532006419868153	0.9238527505449186	0.9998316488673945
MAK16	0.03342699014012368	3.0886120447000995	0.02359513414377754	0.9238813602658534	0.9998316488673945
SECISBP2L	-0.0580099862731213	6.720921612599273	0.1998059781855801	0.9238988769918819	0.9998316488673945
KDM4C	-0.02416404084550559	4.102275295594898	0.009368669470991143	0.9239217833509499	0.9998316488673945
DCK	0.02692095826180718	3.125877368224167	0.009356752476692713	0.9239700258544045	0.9998316488673945
PRDX6	-0.013838933573640317	7.539178105886529	0.009341585942065361	0.9240314680709507	0.9998316488673945
FOPNL	0.053668724586744945	4.4368877256213946	0.08624801453705061	0.9242330229960086	0.9998316488673945
NFU1	0.017508215585278472	4.933450014739127	0.009274353418236661	0.9243044469557	0.9998316488673945
LYNX1	-0.23653771702933404	2.6128001169297184	0.565925057061559	0.9243193444370641	0.9998316488673945
RAMAC	0.019637446877874404	4.701754925503434	0.009234886064159469	0.9244651586861018	0.9998316488673945
AC022075.1	-0.02832042632173835	5.294986889405169	0.009230917164279146	0.9244813392858215	0.9998316488673945
CABIN1	-0.014771085638408656	4.61436447641199	0.009199642564172696	0.9246089641401614	0.9998316488673945
TTC1	0.012106751111645704	5.794091838543666	0.00916883575970026	0.9247348943457745	0.9998316488673945
WLS	-0.025892323765225617	4.644210847186733	0.009160706259229039	0.9247681612365626	0.9998316488673945
LRP10	0.010601995500827016	7.342057285156886	0.009144681004615044	0.9248337821738535	0.9998316488673945
MAP2K7	-0.026818815466016124	4.655129457164652	0.033967169442048396	0.924937552992536	0.9998316488673945
RPS20	-0.011374638254303552	8.47160729745799	0.009109912939700928	0.9249763519100722	0.9998316488673945
PCCA	0.23462622916505985	3.8844236350642247	0.9075483901441858	0.9250050693900982	0.9998316488673945
NAA30	-0.027011361048908344	3.5276610104720856	0.009098779553906424	0.9250220634510853	0.9998316488673945
MPHOSPH8	0.013570264066224	6.061829755298377	0.009066449227722545	0.9251549658305638	0.9998316488673945
LRATD2	-0.1388942022364349	4.40109432350412	0.4996710089451391	0.9252005556509644	0.9998316488673945
DHX37	-0.11192028890289342	3.094727161820742	0.14057363354244812	0.9252999959696879	0.9998316488673945
OTULINL	-0.04070104011325378	2.7313592441352905	0.009030353248430628	0.9253036308798668	0.9998316488673945
KIAA1586	-0.16354556047782537	2.8660058534949666	0.23330174421155633	0.925440687779434	0.9998316488673945
BMS1	-0.021438156186358567	5.272336666908539	0.01574698397367999	0.9254525281552038	0.9998316488673945
EDEM2	0.020026426311625052	4.379187799994224	0.008963676543679803	0.9255790367333673	0.9998316488673945
PDPR	0.036336337661833466	3.7426003681078397	0.00890240948560276	0.9258330112204611	0.9998316488673945
BMT2	-0.02478639868138927	3.8220856960350367	0.00889108438252124	0.9258800544362433	0.9998316488673945
MDN1	0.12555246711698306	4.497627289184879	0.4768486814163037	0.9258804239744981	0.9998316488673945
STOM	0.013459894006630403	7.504194824113391	0.008890603690787332	0.9258820518449666	0.9998316488673945
ABI2	-0.1352242891862766	4.36448110857667	0.389569006460241	0.9259764855040626	0.9998316488673945
TAGLN	0.04038971280777705	3.1584938251350936	0.008837756619268649	0.9261019795820244	0.9998316488673945
NDUFB7	0.01130870443327582	7.9019562349432535	0.008823821300419152	0.9261600831373089	0.9998316488673945
SWSAP1	-0.13668047968971964	3.5740578458281784	0.31527060360613424	0.9262245030113687	0.9998316488673945
BOLA3	0.01646409915747716	5.860522553085322	0.008802412659992794	0.9262494371289076	0.9998316488673945
GID4	0.029306786277855316	2.5685712725264125	0.008786304114909266	0.9263167422529184	0.9998316488673945
XRN1	-0.0172213488920923	5.170489099929225	0.00877411297008557	0.9263677210029602	0.9998316488673945
ATP5MC2	-0.010574531250232073	9.54719976395274	0.008773049002349155	0.9263721718084101	0.9998316488673945
WASHC4	-0.016427084830493946	4.734419560232976	0.008742283976171269	0.9265009865279171	0.9998316488673945
VWA5A	0.03753528291097067	5.577932596458637	0.08159836435056082	0.9266079299564177	0.9998316488673945
ARL5A	0.013363884780149557	6.095451160443949	0.008697878284577645	0.9266873194349716	0.9998316488673945
RIC8A	0.027126313331740447	4.7529212301766215	0.036592891665736656	0.9268608050398772	0.9998316488673945
TEP1	-0.030356047794619277	2.9122023341677106	0.011079556920927824	0.9268622086776201	0.9998316488673945
UBE2J1	0.01553874727193036	5.989237938335018	0.008655923308296232	0.9268638102816174	0.9998316488673945
NOC3L	-0.0253446858139101	3.6864749597154085	0.00863153161030397	0.9269666166218471	0.9998316488673945
ZBTB41	0.026559810847422597	3.5995728492470658	0.008625714791410827	0.9269911550386294	0.9998316488673945
KIFC3	0.06220826835095131	4.40132324208284	0.12242272992546914	0.9270820044172567	0.9998316488673945
RBIS	0.012167709397972157	6.381730535379272	0.008602162014320978	0.9270905985482172	0.9998316488673945
ENOX2	0.02716060596297469	3.918351858756897	0.02129123120993389	0.9270944618295236	0.9998316488673945
PCID2	0.017193593287246685	4.320784167357503	0.008581112743545699	0.9271795881712146	0.9998316488673945
NFIX	0.02974803829188849	3.4918003848125556	0.008564970582213602	0.9272479067331767	0.9998316488673945
PHLDA2	-0.016915253986286106	8.058560783250154	0.008522941999650773	0.9274260898973932	0.9998316488673945
RAB11B	0.009746229537295752	6.744356030912608	0.00852291057585294	0.9274262232864546	0.9998316488673945
TGIF1	-0.01255380089341991	6.068820811527271	0.008516295860771904	0.9274543072329366	0.9998316488673945
MINK1	-0.013920822273059878	5.148427560933064	0.008414943102033482	0.9278860023873993	0.9998316488673945
PKP4	-0.017027957753626474	4.977740033536924	0.008413799646128851	0.9278908876657816	0.9998316488673945
NIF3L1	0.019886671091357597	4.303732107836914	0.008410460362368347	0.9279051562730667	0.9998316488673945
WDR12	0.052195111800819115	4.0243446447195925	0.07032687329189824	0.9279228950680464	0.9998316488673945
RASSF7	-0.009530664344790251	6.185022157508184	0.008378247027033311	0.9280429494053649	0.9998316488673945
RPP30	-0.015567793976153042	4.09233966507607	0.008360366589127737	0.9281195486533571	0.9998316488673945
PPARGC1A	0.08701463882527016	4.502649147832147	0.12580076670546378	0.9281737177760471	0.9998316488673945
PIGH	-0.07521935815022707	3.93654874515235	0.11965084119812915	0.9282279033170554	0.9998316488673945
RGL1	-0.03077155393768217	3.6757599422958718	0.008331330864622021	0.9282441130644934	0.9998316488673945
CYP4X1	0.016333611316648435	7.092382824233497	0.00825008654479719	0.9285938226201983	0.9998316488673945
BRD3	-0.011937794832276504	5.331732305622631	0.008232843119635692	0.9286682686704517	0.9998316488673945
MIB2	0.022624326413797573	3.4069968847738425	0.008179393624477015	0.9288995303365652	0.9998316488673945
CRACR2B	0.01483881180394816	6.122970757214441	0.008168931228944005	0.9289448874266826	0.9998316488673945
POLR2G	-0.01182618783357111	5.9607483445778815	0.008134041032221822	0.9290963572489236	0.9998316488673945
CYCS	-0.01733848769396868	7.300136016200275	0.008125411082849155	0.9291338732144157	0.9998316488673945
SYNJ1	0.021885879429243117	3.4680440888057404	0.008062584833983658	0.9294075981721206	0.9998316488673945
MARCH5	-0.011103920452365036	5.9957572183562915	0.008053532592493508	0.9294471260175592	0.9998316488673945
DNTTIP1	-0.1048067605903232	5.021436831870661	0.3608052872891551	0.9294832325500542	0.9998316488673945
NQO2	-0.02205060239254779	4.9547794472421725	0.00799841661165368	0.9296882824430734	0.9998316488673945
BMP2K	-0.05099245099523323	2.799165034456752	0.029516555115505737	0.9297141747600641	0.9998316488673945
FAM120C	0.03583851813548956	2.8351630966166472	0.009624080926639822	0.929795133136988	0.9998316488673945
EXOC4	0.04849605950816746	5.508814921608255	0.10510235506398323	0.9298399870376838	0.9998316488673945
ATP1B3	0.018710057841483177	5.648728761939944	0.00796333913702816	0.9298421982085802	0.9998316488673945
TAF1B	0.03298187972488434	2.7604222778217333	0.007961359334412407	0.9298508955271265	0.9998316488673945
RHBDD1	-0.023160295927562663	3.0377723591193795	0.007917283624020605	0.9300448042769952	0.9998316488673945
KCTD3	0.020328728204898745	4.185076857910356	0.007914592381678543	0.9300566618640685	0.9998316488673945
BANP	-0.01836765461782316	3.462681020933468	0.007911166954028988	0.9300717572049998	0.9998316488673945
SLC15A2	0.01357312480694383	6.124105001219662	0.007901948179599369	0.930112399323646	0.9998316488673945
GLIPR2	0.028438497119439396	3.857220477836218	0.007900677618557264	0.9301180026246779	0.9998316488673945
IFIT3	-0.14801266176567773	3.6088292298328253	0.3226879844714534	0.9302491418570434	0.9998316488673945
TNFAIP1	-0.016832350037781184	4.4472071124834045	0.007848792062528987	0.9303472124476919	0.9998316488673945
BLZF1	0.01662312411086098	3.9576429965349305	0.007843389785340072	0.9303711214183853	0.9998316488673945
REXO1	-0.24808345120529876	3.039973512034127	0.8848489013598229	0.9304351781818545	0.9998316488673945
BORCS8	-0.09488232764726084	4.3558276917525856	0.24587044519917384	0.9304804010264393	0.9998316488673945
CHCHD2	0.012176007047725803	9.28456122864083	0.007752202330862012	0.9307759514695138	0.9998316488673945
ARHGAP32	-0.06434510076244036	5.705423499809953	0.18742482334781593	0.9307822459341905	0.9998316488673945
R3HDM1	-0.05075564300598965	4.60485169987385	0.063686849587266	0.9308520076932674	0.9998316488673945
TMEM8A	-0.25600469429595857	3.7141110393512804	1.3821273758051282	0.9308575238297456	0.9998316488673945
TMBIM1	0.018788245491009527	6.372686867589314	0.02617072497987825	0.9309617472437097	0.9998316488673945
DESI2	-0.1371727675476056	5.035225097531491	0.6650931552689567	0.9312358926174729	0.9998316488673945
IFNGR2	0.06418174220731633	5.855224348219415	0.18866522944198127	0.931281413986876	0.9998316488673945
DGKD	0.04410192005124214	2.8865502628943847	0.007636767771393087	0.931291885869993	0.9998316488673945
MGA	-0.01597174538559529	4.626227468183401	0.0075965172488758476	0.9314727087002495	0.9998316488673945
UBE2Q1	0.016412007300023117	4.1054347716713	0.0075671589857781475	0.9316049035126371	0.9998316488673945
FAAH2	-0.019099905472977054	4.3150921114816665	0.007554148708308976	0.9316635690252345	0.9998316488673945
MRPL58	-0.011443297155592612	5.1332745484248825	0.00755249270735919	0.9316710398619528	0.9998316488673945
SMCR8	-0.04141346956267253	3.123856434417235	0.02465178021607651	0.9317949582994393	0.9998316488673945
CCSER2	-0.017859131822795648	4.941939269388983	0.007512925587649083	0.9318497880104917	0.9998316488673945
OAZ1	0.008603256735239682	8.958719164614314	0.007497591710906708	0.931919187744885	0.9998316488673945
STK38	0.18325764516168194	6.5418172646602955	2.0214742894857625	0.931978751443153	0.9998316488673945
SHPRH	0.0124783293163989	4.755845821180503	0.007460824908443371	0.9320858828890608	0.9998316488673945
PSMB10	-0.12298277671490929	6.872180875319008	0.7999610636537572	0.9320958539427675	0.9998316488673945
GBP4	-0.03073403397747731	3.19288467066316	0.007429800991051272	0.9322268629573822	0.9998316488673945
TMEM181	0.014244528637698272	5.419189048193953	0.007425257647524093	0.9322475338762759	0.9998316488673945
RTRAF	-0.012199110057015593	7.134233053793066	0.007417151874351084	0.9322844286704189	0.9998316488673945
PLOD1	-0.018883793962836345	4.076071148239566	0.007393948234250648	0.9323901564251688	0.9998316488673945
ZMYM4	0.013686316907679073	5.523721172230726	0.007358650105692896	0.932551314041884	0.9998316488673945
FNTB	0.027978617052157168	2.868591540410597	0.007986734579280392	0.9325592159504382	0.9998316488673945
PDCD11	-0.15373535179549905	3.8061723278241106	0.5303843150969616	0.9327415717956593	0.9998316488673945
SULF2	0.02436687380650783	2.891663721065035	0.00728493172091513	0.9328891447330111	0.9998316488673945
ALAD	-0.01871087359177691	3.8945086060600187	0.0072762149819804705	0.9329292047622835	0.9998316488673945
SAMM50	-0.03531809663086329	5.344259785769114	0.05144117197701709	0.9330032729724554	0.9998316488673945
MED31	-0.013317051619902869	4.868096915777518	0.0071845427115593535	0.933351981541896	0.9998316488673945
GLYR1	-0.010886384998659392	5.346426682148829	0.0071817302022797735	0.933364995193732	0.9998316488673945
STX3	-0.014560413440599461	4.461845022926198	0.007179576998217079	0.9333749599354644	0.9998316488673945
GOLIM4	0.017412784467852518	3.8593528172835043	0.007169669001678956	0.9334208322392901	0.9998316488673945
ITPR1	-0.12092055905158179	3.1924683341790954	0.18861745622588097	0.9335742174953621	0.9998316488673945
RPL15	0.009049665266333974	10.512064885600228	0.00712856364878143	0.933611484827535	0.9998316488673945
ELAC2	0.015353185373220512	4.762053383413645	0.007127714892528951	0.9336154273098225	0.9998316488673945
SESTD1	0.01721555516794172	5.622675651797316	0.0071231557911931144	0.9336366084346587	0.9998316488673945
NEDD9	-0.035002921788337416	4.593376442913615	0.0071072493016537	0.9337105619102224	0.9998316488673945
TANC2	0.012326679563736787	5.2009360427287525	0.007096722577369559	0.9337595492895681	0.9998316488673945
ABCF2	0.09625436049789689	4.996837459744547	0.4643615156392131	0.933789680664969	0.9998316488673945
RPS24	-0.011858404116572824	10.925448024337362	0.007082173646992572	0.9338273147836131	0.9998316488673945
FOXC1	-0.022652242607444046	4.208334728750976	0.007060189984281216	0.9339298426828797	0.9998316488673945
TARBP2	-0.013935326068816216	4.624071812670157	0.007058418893042622	0.9339381097330419	0.9998316488673945
CPQ	-0.029467111371459742	2.6160143126236655	0.007040255503490711	0.9340229526746808	0.9998316488673945
SNRPE	0.009577365241930133	6.713059507070548	0.007034770843680005	0.9340485937166492	0.9998316488673945
FGD5-AS1	0.019508479269588878	4.77496817542953	0.007025585489356998	0.9340915582426541	0.9998316488673945
AKAP1	-0.013974210346191092	4.32927860819463	0.007016408756403013	0.9341345107056787	0.9998316488673945
CRTC3	-0.020649669000161068	3.359834634770272	0.007010957670423631	0.9341600383648558	0.9998316488673945
CRNKL1	-0.015005973665237862	4.488054097144394	0.006992626581634669	0.9342459570244048	0.9998316488673945
CCDC59	-0.0638757577138769	4.78771188016765	0.14756966894500873	0.9342710286216311	0.9998316488673945
RNF130	-0.018420970874893732	5.708439742245937	0.016012492981962705	0.9344267328236003	0.9998316488673945
C1orf198	-0.025566382746471893	3.225997238577781	0.01713925614192557	0.9347538743324261	0.9998316488673945
GRHL2	-0.01337190029249873	5.753277717188436	0.006871503275634152	0.9348165419042782	0.9998316488673945
TBC1D25	0.026438751671253254	3.0087551812464777	0.011192112740036527	0.9348249352592737	0.9998316488673945
TMEM115	0.014046907065841729	4.93205234438506	0.006846195199692427	0.9349364007577056	0.9998316488673945
KATNA1	0.019939581306812434	3.5784527934694603	0.006836017520152917	0.9349846650698788	0.9998316488673945
IGSF8	0.170869502660296	4.640171026593894	0.9868897696144133	0.9350050413117637	0.9998316488673945
MBD1	0.012620768331341169	4.509023585746399	0.006815622024450835	0.9350814930704651	0.9998316488673945
SMURF1	-0.018297034921169686	3.8853682702534353	0.006768683472118477	0.9353048905685757	0.9998316488673945
PIGM	-0.11580726538014753	4.076311733637122	0.353981143210212	0.9354172469374644	0.9998316488673945
CCDC47	0.00819726826525888	7.054351919070121	0.006733397016592778	0.9354733456619466	0.9998316488673945
TCF7L2	0.012806355834339435	4.772532307978873	0.006722590115411041	0.9355250259336727	0.9998316488673945
HDHD5	0.017270824289182165	4.255914773852772	0.006711197538489907	0.9355795523131871	0.9998316488673945
RALY	0.009890305927368958	6.77984136187818	0.00670970713485806	0.9355866890284674	0.9998316488673945
CSNK2A2	0.02631473860102269	3.0187264730776633	0.006698010861403487	0.9356427237212329	0.9998316488673945
AGBL5	0.026512389650207677	3.2170135903528108	0.006685159338238524	0.9357043498424078	0.9998316488673945
TERF2IP	0.009584329578062233	5.998860706704867	0.006683319156482806	0.9357131788337524	0.9998316488673945
ZC3H7A	0.016066603874683137	4.8884811741818	0.006633133526029469	0.9359544376501092	0.9998316488673945
APPL1	-0.11388857809612324	5.778329839995251	0.7024788191388862	0.9360244188075381	0.9998316488673945
CCDC18-AS1	-0.03613508134173778	4.234128607806027	0.029760160379819732	0.9361953899736587	0.9998316488673945
SMG1	0.1606767187042341	5.544959488597892	1.2747560580652033	0.9362120925933487	0.9998316488673945
ATP11C	0.022048846176582527	2.9960979204820575	0.00653248087350041	0.9364410940090983	0.9998316488673945
TBC1D24	0.17042024410529408	2.5636586819415714	0.2913853771490259	0.9364439316464841	0.9998316488673945
MTUS1	0.011678478423584241	6.609285870905419	0.006507521560072686	0.9365623555037137	0.9998316488673945
GTF2H1	-0.01632548946354012	4.580781165004486	0.006500270970696296	0.9365976253955681	0.9998316488673945
ZNF691	0.19694364211965318	2.532857437299178	0.45968177915918623	0.9366243560056137	0.9998316488673945
LINC02802	-0.03051111004147448	3.8181900968079083	0.006446523796894194	0.9368596940124743	0.9998316488673945
MVB12A	0.010188902041797418	5.620781505061819	0.006430788998024038	0.9369366240909687	0.9998316488673945
LYPD6B	0.0333584457803938	2.7405773668105744	0.006426012447558553	0.9369599961931117	0.9998316488673945
TXNDC5	-0.020840964722354322	4.149789324332216	0.006422935179120446	0.9369750581836435	0.9998316488673945
ZNF430	0.020028341337456675	3.0563250129123847	0.006398751383960788	0.9370935548009413	0.9998316488673945
ZNF580	-0.010449754335192608	5.782380436590474	0.006388887614383859	0.9371419503633609	0.9998316488673945
ZNF766	-0.01765945493263521	3.911049803147231	0.006368602639639638	0.9372415948348579	0.9998316488673945
NARS2	-0.08900178356545786	3.729209683642353	0.15842093708739016	0.937370429873075	0.9998316488673945
IK	0.07019411879947565	6.871637790585331	0.4125538539414064	0.9374369677543405	0.9998316488673945
RHBDF1	-0.01890631585480517	3.7761961785044513	0.006321893324275982	0.9374716509726567	0.9998316488673945
TSPAN9	0.026312911863124715	2.933064955938252	0.006275936035271642	0.9376988396820507	0.9998316488673945
TLCD1	0.013516985002536851	4.759529459589498	0.006265468974417227	0.9377507002919323	0.9998316488673945
IP6K1	-0.07449281368248738	3.37620356083518	0.07242633973833003	0.9379376429831341	0.9998316488673945
SFXN4	0.016416065952394324	4.472367965004342	0.0061996746582457405	0.9380776913692884	0.9998316488673945
DPH5	0.2065812589369263	3.4925736206761133	0.5795999417622283	0.9381386862814424	0.9998316488673945
POLDIP2	0.012344520449982656	5.524319956490445	0.006167630348981747	0.9382375807355338	0.9998316488673945
DDX54	0.014638453859654477	5.224406982696093	0.006166231626694291	0.9382445693585484	0.9998316488673945
CLUAP1	0.13141866784774558	4.446774170108382	0.4407475762217559	0.938289477732818	0.9998316488673945
IRAK3	0.010932321680119435	7.176897760684141	0.006137183081696555	0.9383898892277609	0.9998316488673945
PTK2	-0.009374005268724572	6.24921538008948	0.00612743912256652	0.9384387123982338	0.9998316488673945
AC079781.5	0.029562014007132254	3.093330509912104	0.006115910642731367	0.9384965275904964	0.9998316488673945
ZBED4	0.022549002034529378	3.3840246682100465	0.006892320730936675	0.9385658903002321	0.9998316488673945
TIMM9	-0.015557276171902192	4.294356819761702	0.006080925859052104	0.9386723124105519	0.9998316488673945
TIA1	0.014905285219333871	5.144797459928882	0.006078713853973519	0.9386834439530729	0.9998316488673945
SYVN1	0.10676775178505897	4.168596848453488	0.24353530147212282	0.93878538477114	0.9998316488673945
EEF1AKMT4	-0.01762034335478219	4.550483673226584	0.006054324395215881	0.9388063151879333	0.9998316488673945
RNF138	0.040021223712603006	3.4317153745363016	0.035416732779810556	0.9390439483400235	0.9998316488673945
MSI2	0.010225053720878997	5.364520956613855	0.006004995561838442	0.9390555917235706	0.9998316488673945
TIMM17B	-0.17726454869174582	6.4678716453705345	2.00972843940128	0.9391491314288196	0.9998316488673945
MICOS10	-0.008985268463476293	8.15720879961506	0.00596972151068996	0.9392344767169634	0.9998316488673945
APOE	-0.0738603645745427	3.1642862473784006	0.08627655180413277	0.9392371275365348	0.9998316488673945
SCNM1	-0.04124392044931667	4.804419043770058	0.052236112195465874	0.9392772350638473	0.9998316488673945
ZNF821	-0.019817390007559364	3.3909513693502547	0.005934078893704916	0.939415771826758	0.9998316488673945
TBC1D5	0.20389694359290197	4.496071788071031	1.319360626348162	0.939448130901688	0.9998316488673945
OVOL2	0.024986210050374366	2.918699936788193	0.005900132355145914	0.9395889499701616	0.9998316488673945
NECAB3	-0.016986577712312954	3.561952500754509	0.005877367377061605	0.9397053663703492	0.9998316488673945
SINHCAF	-0.13322951230239963	5.90406990514832	1.0970186652522163	0.9397555193229765	0.9998316488673945
PPP3CC	-0.19177505145759333	3.8844592152423334	0.5349366758876375	0.9397816810803319	0.9998316488673945
VPS26C	-0.01738251038663083	4.016284014941975	0.0058484158573367685	0.9398537479390134	0.9998316488673945
UBA2	0.10694139115272432	5.546410457326732	0.6146711310912878	0.9398695515492701	0.9998316488673945
MAPK1	0.01315194431010133	4.308807977638306	0.005807279710833914	0.9400652148357682	0.9998316488673945
PDLIM5	-0.008176937544780839	6.9367291432608935	0.005804241038411006	0.9400808654574374	0.9998316488673945
BTAF1	-0.014764207977151698	4.562007162669961	0.005800822534335467	0.9400984773220946	0.9998316488673945
GORAB	0.21669008110245713	3.21631868103415	0.7038473238235207	0.940220286451116	0.9998316488673945
SPTY2D1	-0.011192965485886447	4.796256497200543	0.005761222863492334	0.9403028735109814	0.9998316488673945
ITGA5	0.04773967761492076	2.7310542854929905	0.023620604844592972	0.9405528961095205	0.9998316488673945
PPHLN1	-0.013663482519030445	5.185890284819547	0.005695664950861608	0.9406428144810948	0.9998316488673945
GXYLT1	-0.022324136812270443	3.207465614859786	0.0056839274038411585	0.9407038851711078	0.9998316488673945
EDRF1	-0.01859898355080669	3.5596958460650487	0.005680704137627329	0.9407206669883597	0.9998316488673945
KDELR1	-0.008972347848339711	8.268334870275998	0.0056674699463916565	0.940789620573926	0.9998316488673945
WRAP73	-0.018294464962902997	3.8816856643827533	0.00565414647007888	0.9408591212160304	0.9998316488673945
CAPZB	0.007411503001195221	7.452378552073675	0.0056424898709061914	0.9409199943426435	0.9998316488673945
KCTD1	0.01632862444515915	4.271763443995479	0.005630488456584319	0.9409827342859693	0.9998316488673945
SLC25A32	0.03368629975711609	3.7960753133964653	0.036237405496311166	0.9411259494306121	0.9998316488673945
RAB3IP	0.014189622647850073	5.015033862201044	0.005573428964676978	0.941281949194234	0.9998316488673945
WDR83OS	0.007652505393530815	8.334596065908828	0.0055720448222886685	0.9412892266076868	0.9998316488673945
AP1S1	0.007922808532956205	6.428038721404431	0.005567332074822085	0.9413140116676175	0.9998316488673945
IFT22	-0.12026591063932097	4.715669592369838	0.5185071691145775	0.9418042442594782	0.9998316488673945
SCP2	-0.007925920922148414	7.101781102488622	0.005445114911484152	0.941960495629181	0.9998316488673945
TSG101	-0.06918004074690864	6.116542254409857	0.4056720697158231	0.9420787600716094	0.9998316488673945
TLK2	0.018059417593726184	3.8331598576700063	0.005406426000127373	0.9421666633423651	0.9998316488673945
RPL17	-0.00939073180288884	10.111279899896523	0.00540296317742514	0.9421851523525864	0.9998316488673945
TELO2	0.08847958035030425	3.052655730596085	0.09783972789131322	0.9422035942449117	0.9998316488673945
RBM5	0.12218956048696003	4.60331752081397	0.5284074160590284	0.9422650095103452	0.9998316488673945
IFT140	-0.019908562737849123	3.0014190735923005	0.0053770585470839394	0.9423236540932498	0.9998316488673945
GSPT1	0.009801441017481509	6.654506640495833	0.005372272715387861	0.9423492787203525	0.9998316488673945
PLBD2	0.05986923838789928	3.4318476436608663	0.06025323050419129	0.9423748327981265	0.9998316488673945
ESRP2	-0.01560360324559625	4.29914593656768	0.005354940052993743	0.9424421786418644	0.9998316488673945
ZNF408	0.019701257582541643	3.000093833684752	0.005270947256301206	0.9428945215696025	0.9998316488673945
GNG10	-0.008961236916289046	6.676208404188543	0.005264776501313678	0.942927896579629	0.9998316488673945
MAP3K2	-0.033149185848952614	5.218829395406262	0.04549439470950876	0.942986042443965	0.9998316488673945
MRFAP1L1	0.06496688666863018	5.507327350212248	0.20713789350980277	0.9430106400519228	0.9998316488673945
TRIM24	0.017870211205910643	4.117786976034666	0.005224101638769082	0.9431483835961862	0.9998316488673945
ARFGAP3	0.012473045582391413	6.435494280252338	0.00516960844580201	0.9434451330743616	0.9998316488673945
DCP1A	-0.014127403410211	4.104366508920623	0.005159302570742617	0.9435014315426318	0.9998316488673945
SLC25A3	0.007893172376900218	8.972746208842675	0.005155927596474813	0.9435198804858572	0.9998316488673945
SMYD2	-0.01727231974487945	3.0444954544394585	0.005148890718156791	0.9435583663791863	0.9998316488673945
RPAP3	0.14117289228833574	4.420139208126607	0.47771346630362604	0.9436473993112244	0.9998316488673945
TECPR2	0.08054522147332892	3.971254592800913	0.12803797411777387	0.9437051528045366	0.9998316488673945
GGA3	0.018966651414860026	3.3148054520809738	0.005120429838036128	0.9437142942049083	0.9998316488673945
ARHGAP5	0.008956573629776494	6.102035196672532	0.00511978388988239	0.9437178381926672	0.9998316488673945
DPP8	0.012224204527156817	4.842853730360242	0.005119715844895559	0.9437182115338583	0.9998316488673945
THRAP3	0.008851421626025622	6.9411004208800495	0.005115677024453166	0.9437403757261424	0.9998316488673945
CDKN2AIPNL	0.015348846214414338	3.911365184208475	0.00511108661939775	0.9437655775812849	0.9998316488673945
UBE3C	-0.08777924111215098	4.4574219464318325	0.19500337173129204	0.9437941237560237	0.9998316488673945
MRPL3	-0.009282576719818693	6.3323694473658	0.005054029675974681	0.9440797815691615	0.9998316488673945
MAGOH	-0.009973732949960205	5.512175026155913	0.005051708479431343	0.9440926016964403	0.9998316488673945
BCOR	-0.022874259698981998	2.674338879613348	0.00503635671454908	0.9441774651998804	0.9998316488673945
ENTPD1-AS1	0.02146193915507594	2.48739544168279	0.005034350519455972	0.9441885649097201	0.9998316488673945
OGT	0.012270898297100707	4.51808072571548	0.005033797251577664	0.9441916263754637	0.9998316488673945
ARRDC4	-0.013685643727350342	4.209207993334164	0.005033600363178978	0.9441927158832537	0.9998316488673945
COQ2	0.016053580016400896	4.532719250046064	0.005022655457494474	0.9442533146839847	0.9998316488673945
TEAD3	-0.01643002554126855	3.97195851833775	0.00500182206268884	0.9443688469091363	0.9998316488673945
RPS15	-0.009076247107268573	10.66909683537541	0.004926947539813083	0.9447860755619001	0.9998316488673945
TMEM69	-0.029538692018282603	4.56459496749396	0.035367659062904455	0.9447873841471977	0.9998316488673945
TAF6	-0.09632935690507524	4.36398224023802	0.2676691822269146	0.9448203266027553	0.9998316488673945
LRRC58	-0.014229833001060531	4.032900150221873	0.004918113888824798	0.9448355095118315	0.9998316488673945
SUPT5H	-0.008138737867127538	6.036203896331427	0.0048828763686435935	0.9450331474664562	0.9998316488673945
DPCD	-0.06729313799877157	4.106625662572803	0.10242454492713735	0.9451655839095477	0.9998316488673945
LTV1	0.011858737395415436	4.596782041542559	0.004851288964804283	0.9452109230350765	0.9998316488673945
CPLANE1	0.01389671459133935	4.754571685688548	0.004845178941449152	0.9452453776459744	0.9998316488673945
RPTOR	-0.052276589908596384	3.451131107777016	0.03013946888901778	0.9454272690865385	0.9998316488673945
SIPA1L2	0.019353731166969042	3.900340327469801	0.004787029905843967	0.9455743808629304	0.9998316488673945
DUSP12	0.017639779822806317	3.82181109736035	0.004780593430840368	0.945610921158037	0.9998316488673945
PPP1R16A	0.013933495402030958	3.858481459980703	0.004747279241956195	0.9458004443911259	0.9998316488673945
EMC3	0.019297264153771882	6.6533008985509845	0.03514792845266701	0.9461313570940929	0.9998316488673945
DNM1L	0.0244138872498653	5.3687255721772535	0.03495980986025261	0.9461957802471583	0.9998316488673945
SEPTIN2	-0.007976599662975857	7.585303196055051	0.004676349074882286	0.9462062027114599	0.9998316488673945
DPP7	-0.009122897274483767	6.130625601044608	0.004673903386337719	0.9462202483120674	0.9998316488673945
WDR44	0.021273975468249873	3.349146022338733	0.004672886809014073	0.9462260876068176	0.9998316488673945
EYA3	0.015062599636366318	3.824288227349919	0.004660805157027422	0.9462955344333861	0.9998316488673945
EPB41L4A-AS1	0.014379620579923034	4.297560355161441	0.004651221820578536	0.9463506849877246	0.9998316488673945
VIM	0.03368361844428698	3.387914272858964	0.0046475927891370195	0.9463715843799715	0.9998316488673945
TFB1M	-0.016643335912020746	3.7952747799397297	0.004628139377786958	0.9464837555530626	0.9998316488673945
MVP	0.008991736514588806	7.5551967425211695	0.004614801200670151	0.9465608023546674	0.9998316488673945
RPL35	0.008984651173527106	10.07797050736469	0.004582114849941021	0.9467500865608741	0.9998316488673945
NOSIP	-0.06124323369177802	6.101102308118053	0.3173663498598291	0.9468307851515146	0.9998316488673945
HEATR5B	0.014353809395204671	3.6393866837779227	0.004562828024000092	0.9468620934700522	0.9998316488673945
SIL1	0.011329206697517356	5.861242880646014	0.004557443381619429	0.9468934068633117	0.9998316488673945
EIF5	0.008637533447309878	7.326711131916191	0.0045097932061279175	0.9471713216976071	0.9998316488673945
CDIP1	-0.02010578047725998	3.562237920746448	0.004507802484696051	0.9471829644050773	0.9998316488673945
TMEM9	-0.009782880273676811	5.58515675011325	0.004504649874943812	0.9472014076863354	0.9998316488673945
ASB8	-0.012586452569094417	4.659994756232324	0.005163359847345876	0.9474340453728285	0.9998316488673945
SLC26A6	-0.017367544408484023	3.284066950076326	0.00446303859286397	0.9474454508189141	0.9998316488673945
MBTPS1	0.007521229881120787	5.462048068320638	0.004441066420139507	0.9475747750926597	0.9998316488673945
LSM2	-0.009811762478368373	5.699639651986041	0.004427880368656618	0.9476525401921853	0.9998316488673945
DNAJC5	0.010294104471620288	4.94879366238627	0.004423055043946899	0.9476810267453253	0.9998316488673945
EIF4E2	0.09369693951264871	6.170212950134385	0.7240972469742564	0.947705330241565	0.9998316488673945
EPHA4	-0.058319330272945225	4.092906159538966	0.07128888302699136	0.9477172155587259	0.9998316488673945
PPIL1	-0.053579910017933614	3.194571788749512	0.048266411716485505	0.9477207369508003	0.9998316488673945
SLC25A39	0.009104018619585732	7.176153111038069	0.004411373381506933	0.9477500547525826	0.9998316488673945
KRT17	-0.013545386878769676	8.907625773534042	0.004404014259592803	0.9477935876248474	0.9998316488673945
YBX1	-0.007052104909408257	8.837148653066505	0.0044017220212073035	0.947807154819154	0.9998316488673945
BCR	0.013496501550876191	4.278974744447155	0.0043967962737830706	0.9478363211171305	0.9998316488673945
PTDSS1	0.014616861779237296	4.45595269375954	0.004392517554116419	0.9478616695629172	0.9998316488673945
SUMO3	-0.009219851538797093	6.100313581176866	0.004392285325481505	0.9478630457112568	0.9998316488673945
BPGM	0.05113920668952049	5.06968723241151	0.08104706047597363	0.947993505449518	0.9998316488673945
IPP	-0.015308565690302641	3.849814493049869	0.00434375252923758	0.948151449398971	0.9998316488673945
PYROXD2	-0.024415389135892866	3.286823918619284	0.0043427898919860845	0.9481571861489144	0.9998316488673945
FAM174B	-0.012952355281424154	4.107503378428336	0.004342088014061057	0.9481613693297926	0.9998316488673945
ZFPL1	-0.14310701674188342	5.024071684024511	1.1263068348207679	0.9481998659776923	0.9998316488673945
POLR2F	-0.05810526945657015	6.711714625327343	0.26603441515268905	0.9483206299116524	0.9998316488673945
IRX5	0.02369831695326134	3.0623808572186255	0.004313038403577927	0.9483348034492612	0.9998316488673945
LGALS9	-0.009508908489682546	6.709066231295441	0.0042181365405394525	0.9489055214198674	0.9998316488673945
GET1	-0.010484088450546365	4.829323517449768	0.004213523685556136	0.9489334255921428	0.9998316488673945
PUS1	0.03954148518739388	3.257343960853489	0.025198199862814383	0.9489539634702366	0.9998316488673945
PEX26	-0.11814412677057833	3.9226186676810704	0.39694651010576415	0.9489803146516426	0.9998316488673945
LSM14A	0.007121992736623513	6.122332840019376	0.004203017962890537	0.948997034330609	0.9998316488673945
SMC2	-0.0978232631889727	3.8183347997292523	0.1453366474826302	0.9491796279533483	0.9998316488673945
RSU1	-0.05639136510093114	5.640759864243716	0.14311881262687745	0.9491814276200501	0.9998316488673945
KRT13	0.02218169349116182	5.132782907747614	0.004163552898779383	0.9492366987678531	0.9998316488673945
ZNF397	0.06254582178664767	3.8270646658884218	0.0608600125132648	0.9492617140081939	0.9998316488673945
CDC73	0.007732602318323052	5.670572939776748	0.004158844703837736	0.9492653668469218	0.9998316488673945
ANKZF1	0.022361828832838732	4.271730856499724	0.01515104782403458	0.9493977480809896	0.9998316488673945
TMC6	0.011199640117036629	4.7271293561056105	0.004128919875123092	0.9494479606400208	0.9998316488673945
TCTEX1D2	-0.01531954274681074	4.206347777137714	0.004113881407594367	0.9495399725023433	0.9998316488673945
RNF187	0.01373617735538664	4.572128423058162	0.0040593352168797016	0.9498751352764523	0.9998316488673945
ZNF688	-0.022541349000201584	3.1865545383813054	0.004055350307903198	0.9498997092108734	0.9998316488673945
C6orf47	0.013205818842637008	4.5034090098504915	0.004047442783919136	0.9499485088576183	0.9998316488673945
SLC39A13	0.01792853933241691	3.0828740843946063	0.0040218522281007555	0.9501067647114303	0.9998316488673945
LOX	0.011580493888271799	4.7278686305659114	0.0040085110962908704	0.9501894688026331	0.9998316488673945
TCN1	-0.020673453275615056	7.072741495771985	0.00398354460336091	0.9503446127966686	0.9998316488673945
TRIM52	-0.017176539300256487	2.7435635837943413	0.003968783822268923	0.9504365673126869	0.9998316488673945
GLT8D1	-0.013237341719039062	4.573463763596503	0.003959356094031043	0.9504953886555445	0.9998316488673945
WDR54	0.0194144264717152	3.594128231410387	0.003957404562205075	0.9505075734060511	0.9998316488673945
ING2	0.016910693848844825	3.853183732588513	0.003948426902047788	0.9505636659920871	0.9998316488673945
RBM7	0.13565525542715745	4.680736832973898	0.6968730610076028	0.9507125157865062	0.9998316488673945
TTC37	-0.02246173981199433	5.681560060575699	0.022667568093473683	0.95078643807625	0.9998316488673945
DYRK1B	0.04666075257282819	3.7432851983119937	0.04376734681193039	0.9508449012377547	0.9998316488673945
OIP5-AS1	-0.009571606167760217	5.965070749785249	0.0038892853613242103	0.950934794976358	0.9998316488673945
MRPS5	-0.029575544304500365	6.220657238505917	0.054516736267129336	0.9510142837902771	0.9998316488673945
FAM111A	-0.09571153413541382	4.648264206681073	0.23993200089152236	0.9511777410479225	0.9998316488673945
MLLT10	-0.011879558282582432	4.439608628440336	0.0038387443201552576	0.9512542049418193	0.9998316488673945
SMIM7	-0.19248110779018335	5.898495388512698	1.8126618252360525	0.951312717977391	0.9998316488673945
EIF4EBP1	0.01049917408934072	5.827755935303366	0.003828505344804871	0.9513191700375179	0.9998316488673945
CDK2AP1	-0.012480555890857533	4.83085900888576	0.003824126825109614	0.9513469778526817	0.9998316488673945
IL18	-0.011419209811563313	5.466225835477271	0.00378671808351011	0.9515852140339267	0.9998316488673945
DNAJC1	0.006556645495154025	6.419430346220377	0.003776770475611549	0.9516487636354911	0.9998316488673945
TRPT1	-0.009890855435386316	6.091746112022795	0.003769653823790366	0.9516942794443669	0.9998316488673945
NIPA2	-0.009839452441519597	5.2500629626667985	0.003768881379439304	0.9516992223432773	0.9998316488673945
NR2C2AP	-0.13140553965900298	2.965284008284976	0.19052168208837417	0.951755302381641	0.9998316488673945
ROCK2	0.010850757565958066	4.4423723783291145	0.0037428409557903742	0.9518661545032548	0.9998316488673945
HADH	-0.007781532838189467	6.018893020239185	0.003729861131750506	0.95194957939919	0.9998316488673945
GMEB1	0.05346313702417629	3.803614092245057	0.04988733330729501	0.9520271792080862	0.9998316488673945
ZFAS1	-0.009309062663768079	8.037944576479823	0.0037010318382595516	0.9521353960532317	0.9998316488673945
HDAC8	0.04365276471347914	5.252327557281169	0.09148599858848804	0.952176249272055	0.9998316488673945
CXorf38	0.05939437960963922	3.602918576412005	0.04954241111442782	0.9522258561874051	0.9998316488673945
TMEM106C	-0.09667788001549331	4.750580783935246	0.26415873939594725	0.9523143022161531	0.9998316488673945
SCD5	0.02343494807299404	4.314850264884222	0.003667754927008854	0.9523507850662023	0.9998316488673945
QRICH1	-0.06217264292276464	4.810457847946783	0.14063797770993414	0.952433353438077	0.9998316488673945
FAM174A	-0.0077858728298993455	5.849637728180953	0.003643039663736203	0.9525113932334891	0.9998316488673945
KBTBD7	0.031020150165018644	3.401891692900578	0.013238970161011396	0.9527529480070608	0.9998316488673945
SH3GLB2	-0.013560865327403526	3.8909670764969513	0.003532290008131161	0.9532378904708136	0.9998316488673945
ACBD5	0.008635991948045884	5.14856200029583	0.0034969616022048357	0.9534720366758356	0.9998316488673945
CASZ1	0.06950410887589367	4.1442792111264195	0.1511441839570318	0.9536068278252191	0.9998316488673945
PPP4R3B	0.06973128975722938	5.428683321885549	0.19370716086901987	0.9538140920419229	0.9998316488673945
ZNF317	0.01909021538723919	2.8591885650204194	0.0034386226855698883	0.953861303728141	0.9998316488673945
ZNF512	0.018841071060575504	2.898703414979322	0.003406058555564839	0.954080030254818	0.9998316488673945
GFER	-0.011604800361112442	4.651691142624075	0.0034025369865301257	0.9541037466642084	0.9998316488673945
MARK1	0.03310911854363277	3.0329504719777223	0.013406663504719262	0.9542990860265522	0.9998316488673945
TMEM216	0.017224878587841802	3.1479163572527447	0.0033604242316125814	0.9543883198780883	0.9998316488673945
FAHD2A	-0.015265058192275303	3.7292816067276013	0.003324442513851236	0.9546328839896853	0.9998316488673945
FUNDC2	0.007320633885042246	5.72131658097059	0.0033122158445776017	0.9547162895044561	0.9998316488673945
STEAP4	0.008287769900348158	6.967412187619835	0.003301743558275859	0.9547878502118685	0.9998316488673945
ACOT9	0.012320485761446186	4.701680602872014	0.0033015503659104125	0.9547891714302572	0.9998316488673945
HSD17B10	-0.07333278849207651	5.842662272098518	0.3267893153785123	0.9548518002117069	0.9998316488673945
NEIL2	0.016671980600030376	3.3252625874697146	0.0032914087209657147	0.9548585834187739	0.9998316488673945
REXO2	-0.006912298138846776	7.302386731622856	0.003283289288867562	0.954914232252465	0.9998316488673945
SLC39A8	-0.017273291793296893	3.168965409353869	0.0032758620054769917	0.9549651977481617	0.9998316488673945
PNKP	0.007507546033869065	5.169181044825191	0.0032632770920579756	0.9550516870609941	0.9998316488673945
ILVBL	0.010499088383548225	5.262867642874675	0.003242900088034485	0.9551920828210279	0.9998316488673945
SENP5	-0.012116550270850034	4.00759051411073	0.003242384980132713	0.9551956375961865	0.9998316488673945
RYK	0.01449610795550953	3.9791127789116403	0.003216406070200715	0.9553752877844336	0.9998316488673945
CAPNS1	-0.007714357200692137	6.642371422650355	0.003208052064759897	0.9554332122465922	0.9998316488673945
NCKAP5L	0.016022659630363603	3.148669487687846	0.003190451442960647	0.9555554984890764	0.9998316488673945
NGDN	0.15374988623318311	4.802141169789483	0.7380915446490947	0.9556212052635378	0.9998316488673945
USP11	0.012377956570752415	4.236951708190516	0.0031646682454780297	0.9557352485925379	0.9998316488673945
CORO1B	0.006777360284463445	6.924880606463795	0.0031643060641268024	0.9557377787977965	0.9998316488673945
TRIAP1	-0.008136077460738822	4.94299737389239	0.003152039071962432	0.9558235621763194	0.9998316488673945
COP1	0.16985202255092985	4.922872760177913	0.7540650360246617	0.9558647740067636	0.9998316488673945
FERMT2	0.013621360135228022	3.2307166308536304	0.003140523404853064	0.9559042440575163	0.9998316488673945
KIDINS220	0.008217214727577742	5.342162273108706	0.0031234382271834744	0.9560242213702277	0.9998316488673945
C12orf49	-0.010773766567004276	4.3015617929091645	0.003116247875212828	0.9560748126187839	0.9998316488673945
RPL28	-0.007991740545189583	11.48046195988253	0.0030987229256295872	0.956198363838388	0.9998316488673945
CHORDC1	0.009241121932723912	4.592599582608511	0.0030950640693817593	0.9562242030363277	0.9998316488673945
SHB	-0.012881097901298382	4.8214076967763075	0.00308834088968983	0.9562717227616284	0.9998316488673945
ZNF710	-0.16904015707826564	2.641528157851696	0.2915676620046667	0.9564059672525989	0.9998316488673945
PHTF1	-0.014201709478952163	3.7709320388331626	0.0030652278168412307	0.9564354840792473	0.9998316488673945
RBMX	-0.0061011965997686685	5.908517397357078	0.0030537074707481632	0.9565173396319242	0.9998316488673945
C20orf96	0.015489665820212677	3.3194478537397485	0.0030089042765204803	0.9568371620247267	0.9998316488673945
PUM3	-0.008329981040127906	5.357438839083735	0.0029963332059876964	0.956927327601899	0.9998316488673945
MMP15	-0.01245846522042854	4.361137669337485	0.002964844944337633	0.9571540124804113	0.9998316488673945
PRICKLE1	0.02608321976433127	3.424343734726744	0.0029514985498218186	0.9572504577807728	0.9998316488673945
POM121	0.04545641266442124	3.939827099780234	0.03390423820674971	0.957333814288808	0.9998316488673945
FLT3LG	-0.017146889687893532	2.7684499209152933	0.002936229583274408	0.9573610648622486	0.9998316488673945
DNAJC13	-0.02701405605178819	4.49714815002334	0.017841860555242665	0.9574073761417891	0.9998316488673945
SYNRG	0.021872408198367357	5.6360855031500625	0.026997815256527412	0.957447611844662	0.9998316488673945
MACROD1	0.017600418842792776	3.304842901969472	0.002912182586696614	0.9575358458015915	0.9998316488673945
ATP5F1A	-0.007485491303422651	8.466456991056623	0.002899799133818179	0.9576261349055897	0.9998316488673945
FOXP1	-0.13707569737673256	5.756482314846819	0.7928146094745395	0.9576956836977559	0.9998316488673945
FAM104B	0.01078253860186615	3.6019216846141533	0.002883206583888499	0.9577474166805311	0.9998316488673945
YIPF2	-0.007398144303314846	5.5287426368397075	0.0028432401870499514	0.9580409924948676	0.9998316488673945
DHDDS	0.01029483402793214	3.9588081859653794	0.002839498123845394	0.9580685857257272	0.9998316488673945
MIEN1	-0.0063351488342463826	7.500168306766507	0.0028391393257524273	0.9580712323894531	0.9998316488673945
RBM3	0.007324538167496222	6.713603650262832	0.002830908216317647	0.9581319950571361	0.9998316488673945
PRRC2C	0.005639463170195789	8.01239924194726	0.002813771668617136	0.9582587832378379	0.9998316488673945
NARF	0.009301629531530596	5.935063699298071	0.002805456918092406	0.9583204411048738	0.9998316488673945
PPAT	-0.01692897934223275	2.817664418055574	0.0027915292239357463	0.9584239273168691	0.9998316488673945
TDG	0.009617400832940621	5.579581353056279	0.002790289097670169	0.9584331543024662	0.9998316488673945
FNBP1	0.01167670364274242	4.086646406286941	0.002778529945589973	0.9585207490299728	0.9998316488673945
IRF2	-0.019583579647585322	6.0037386810141715	0.02029206130116807	0.9587877475120269	0.9998316488673945
YTHDF2	0.006423875679116769	6.427344168484137	0.0027259538765697874	0.9589146847855738	0.9998316488673945
NDUFB11	-0.005539631254163921	8.692592125310476	0.00272487592588858	0.9589228012024568	0.9998316488673945
TTLL3	0.017990893422151585	2.5384774291928305	0.002704017391057978	0.9590801734763057	0.9998316488673945
GEMIN6	0.009315684665552581	4.249488245832989	0.0027022590538330685	0.9590934674529044	0.9998316488673945
UNK	-0.012936590658051028	3.3828945614103896	0.0026699028072017105	0.9593388769273365	0.9998316488673945
RNF31	0.014150750619827157	3.3300435415853213	0.0026556156816586723	0.9594477136356102	0.9998316488673945
METTL1	-0.01683209534491064	2.5822289088252353	0.0026528714436380527	0.9594686523228257	0.9998316488673945
CHMP2A	0.019192774058770682	7.557798615339941	0.03828600807163601	0.9596183111192701	0.9998316488673945
PICK1	0.03415525197511171	4.755760121232827	0.04754851961124511	0.959788021800691	0.9998316488673945
RBAK	-0.017570271386634435	3.2026651378718163	0.002597578736030903	0.9598928763844015	0.9998316488673945
MRPL20	-0.041798171316135745	7.29954929679341	0.14138925620205056	0.9599906479824365	0.9998316488673945
RPLP2	0.007222134799879395	10.598516288827033	0.0025816839251922357	0.9600156626323681	0.9998316488673945
TGIF2	0.16080786610453485	3.673945409967797	0.3669339017074744	0.9600331919874602	0.9998316488673945
KRCC1	0.009599975343817641	5.322056362651949	0.0025712469850810494	0.9600964934714292	0.9998316488673945
DPAGT1	-0.008879297082976056	5.050289626199623	0.002526364002716781	0.9604459874816041	0.9998316488673945
PI3	0.012829049258165259	7.186703382596327	0.002505981855768477	0.9606057262026437	0.9998316488673945
OPLAH	-0.01620441391515765	2.712568145940277	0.002501060642734789	0.9606443921892489	0.9998316488673945
INPP5K	0.166282117209169	3.7388266424862273	0.5482992510393953	0.9606696425007228	0.9998316488673945
MRPL55	-0.03603568487626078	5.883596113154526	0.1166982095782599	0.9606814288607499	0.9998316488673945
ASAP1	-0.03240503458544596	4.148094466831492	0.019446653405793584	0.9606922385890841	0.9998316488673945
SPG11	0.008411673783803215	5.513479838799554	0.0024750332489199773	0.9608495268012709	0.9998316488673945
PIK3R3	0.11074027967078275	6.611769589748341	0.9471779188744373	0.9609368257487267	0.9998316488673945
MMUT	-0.009614895306449506	4.809121123935982	0.0024409784770129677	0.9611195692628085	0.9998316488673945
ZBTB43	-0.008506937004687203	4.794425146269723	0.0024240637407563197	0.9612543992018	0.9998316488673945
RECQL	0.009335777551197182	4.683912197327785	0.002416838517427568	0.9613121362739964	0.9998316488673945
LINC01006	0.017986099562334584	2.782626201592926	0.0024115157832475097	0.9613547258416427	0.9998316488673945
ERN1	0.013077295679046492	3.441736947704308	0.002403984152994658	0.9614150703643216	0.9998316488673945
AURKAIP1	0.0052080594784713885	7.485395350192209	0.0023952898686146625	0.9614848482048297	0.9998316488673945
SRP19	-0.1026746937534561	6.238277700630631	0.7308173180718622	0.9616270981034604	0.9998316488673945
SAMD9	-0.01158073359031848	4.766327101031201	0.0023679587551057803	0.9617050307509825	0.9998316488673945
TKFC	-0.009442634317253853	3.978297137828129	0.002351250547755559	0.96184026178025	0.9998316488673945
ATG13	0.010261595772912527	4.164846634613425	0.0023508740763181148	0.9618433143623563	0.9998316488673945
ANKRD17	-0.005037598783987338	6.452742387374192	0.002346520758796081	0.9618786306291301	0.9998316488673945
ZNF133	0.09464560145711326	2.475664739850308	0.11020433917687125	0.9618824661628824	0.9998316488673945
RAB8A	0.07306795509545604	5.654113078668134	0.4158186262399125	0.96191558577234	0.9998316488673945
PPP6R3	-0.006966579066789736	5.3694766844586805	0.002332894536750483	0.9619893860811897	0.9998316488673945
SMARCA1	-0.01118792532887491	4.540911415702993	0.0023294600103106323	0.9620173534225336	0.9998316488673945
LPAR1	-0.018176198375566895	3.006969525537823	0.0023267905181638864	0.9620391053692862	0.9998316488673945
ERCC4	-0.029102444830916084	3.8107923027176227	0.013783688406288836	0.9621012721250038	0.9998316488673945
RSAD1	-0.01417994574287452	3.388246586255337	0.0023179666996509707	0.9621110940482851	0.9998316488673945
MSL1	0.009370149140034286	4.026644452878845	0.002316002398346298	0.9621271383836862	0.9998316488673945
ANKS6	0.013350025309040201	2.8949680507730715	0.002301937245206937	0.9622422218304268	0.9998316488673945
R3HDM4	0.009193838367761073	4.939598165891801	0.002294830873913777	0.9623005013770952	0.9998316488673945
MRPL21	-0.00784115302307106	6.209912958655831	0.0022947423578785872	0.9623012278694731	0.9998316488673945
SNAPC5	0.007191878436236928	4.820182924834005	0.0022613544348468254	0.9625762672889963	0.9998316488673945
AASDH	-0.011581190031351139	3.403534032361201	0.0022353295151319812	0.962792067031685	0.9998316488673945
SLC25A46	0.008173424811215677	4.69298597835381	0.0022227579116087656	0.9628967623151067	0.9998316488673945
CBR1	-0.05847941278341549	6.788554753893865	0.25533602611456674	0.9629081251002753	0.9998316488673945
PARN	0.007241761849273224	4.738656508150806	0.002213386812889601	0.9629749972474182	0.9998316488673945
TXN2	0.006244600241670756	6.055818929602331	0.00221245535808171	0.9629827825915953	0.9998316488673945
NCOA4	0.0059524672071378905	7.689981824510219	0.002212358069781973	0.962983595847521	0.9998316488673945
TBC1D12	-0.013039213484520544	3.062542728121707	0.002210907970115133	0.9629957196990596	0.9998316488673945
PDRG1	-0.04943439270145118	3.4739837544098546	0.04130503563131415	0.9630213345185805	0.9998316488673945
GOT2	0.006737836979727599	5.945617677714975	0.0021986155280401434	0.9630986536435675	0.9998316488673945
MTA2	0.18699623834178059	5.036270651819985	1.1625891095703667	0.9631243028858049	0.9998316488673945
DPH1	-0.010552194971305521	3.938138682963505	0.002179622072881694	0.9632582690349427	0.9998316488673945
TOMM7	-0.006506071838117543	8.258983696513477	0.0021624204512891983	0.9634034289741527	0.9998316488673945
PLPP2	-0.0065615869404102075	7.48249405608433	0.0021531166555855564	0.9634821824249674	0.9998316488673945
WIPI2	0.14441863273903588	5.467076822000681	1.1523044835649372	0.9635999168855631	0.9998316488673945
EEF1B2	-0.007308926068279792	8.748997004171535	0.002134629022846993	0.9636391816785791	0.9998316488673945
CSRP1	0.008031565989423763	4.859994405638231	0.0021278798714656363	0.9636966659886804	0.9998316488673945
ZYG11B	0.16416898235652455	4.201259327804082	0.4740767063181705	0.9637153522889415	0.9998316488673945
HMBOX1	-0.12422940695429784	3.8594408824134403	0.2577189348239904	0.9637518854266044	0.9998316488673945
PXMP2	0.015333485783887754	3.450040409629028	0.00211496526602572	0.9638069183683011	0.9998316488673945
RNF135	-0.012154918433186722	3.619152139584088	0.002113951960424253	0.9638155832445194	0.9998316488673945
SPCS1	0.007263850264072231	7.996619713350134	0.0021020414046715253	0.9639175880161327	0.9998316488673945
ELAC1	0.012602446619293066	3.220110931212803	0.0020865001343266503	0.9640511235898921	0.9998316488673945
TTC19	-0.0873534020137021	5.475538300339032	0.46428929905473504	0.9640963880428958	0.9998316488673945
PDIA3	-0.006167782046467548	9.04839989898564	0.002074890628978144	0.9641512017059677	0.9998316488673945
GNG12	-0.005184772322382233	5.750939765375718	0.002066549857697835	0.9642232754749982	0.9998316488673945
NABP1	-0.01219040608613828	4.387424638201962	0.002057476783642233	0.9643018428951269	0.9998316488673945
EXOC1	-0.05054875703443715	5.250817227448697	0.133815798088715	0.9643179379382661	0.9998316488673945
EPHB4	-0.009599789497226353	3.4757997133449434	0.002041494268969307	0.9644406654021922	0.9998316488673945
PAXIP1	0.013253687750758041	2.6997778516627062	0.0020096776398749482	0.9647186521031001	0.9998316488673945
SAP130	-0.013662602316151677	3.2512652662621284	0.0020000312325812986	0.964803369200639	0.9998316488673945
PDSS2	-0.08786905862119013	4.706589180470065	0.35056823252399605	0.9648664770514431	0.9998316488673945
PSMB1	0.0052455911583070445	7.824344865316363	0.001985170398587705	0.9649342823200262	0.9998316488673945
ELP1	-0.008951540639473295	4.074458554139748	0.001977999996900318	0.964997623943882	0.9998316488673945
MMAB	-0.0080112943908676	5.817878871264536	0.0019767262136780395	0.9650088882692491	0.9998316488673945
ISG20L2	-0.007014390951215309	4.673260100520026	0.0019766050936738462	0.9650099595475262	0.9998316488673945
UHRF1BP1L	-0.015081839409479872	3.4053163237846866	0.0019755999605964333	0.9650188509852324	0.9998316488673945
ABCB6	-0.011097420523098147	3.595073732576487	0.0019744607275665213	0.9650289314159664	0.9998316488673945
ZG16B	0.02053774879038101	8.258874720902348	0.001971279736047039	0.9650570936552518	0.9998316488673945
AKR7A2	-0.0066212617033479535	5.702127668078308	0.001947707227927358	0.9652665014322797	0.9998316488673945
LMBR1L	-0.009659144779860757	3.602872985440479	0.00192605178323266	0.9654600008370335	0.9998316488673945
AP5B1	0.16580434960236476	3.2642990668009726	0.3915669598840197	0.9655368859443372	0.9998316488673945
CSTF2	0.007888053203915545	4.415942955368574	0.0019043677670877062	0.9656548508216996	0.9998316488673945
TCTN3	0.010264491074511634	4.400700612558773	0.0019008741828093153	0.965686347524793	0.9998316488673945
TMEM182	0.10954257573419822	2.618189497542743	0.09953433439579915	0.9656928891462467	0.9998316488673945
CDV3	-0.00846194739607605	4.908283413914736	0.0018861925778665839	0.9658190288843425	0.9998316488673945
MPC1	-0.007782017391047738	6.243107073101098	0.0018806121869566544	0.965869595925982	0.9998316488673945
PALLD	-0.008823893056619453	6.143421847324731	0.001875399517487545	0.9659168987880242	0.9998316488673945
AP3B1	-0.00571758347965046	6.099047015147899	0.0018653462391480765	0.966008314604808	0.9998316488673945
TUSC2	0.06011142108084659	5.844161002875109	0.21804579709211527	0.9660184813692776	0.9998316488673945
PRKX	0.009996250199131243	3.8303602903562166	0.0018625782124636714	0.9660335279551311	0.9998316488673945
RAB11FIP2	0.014488783351458942	2.8737561129594633	0.0018580375336330233	0.9660749286946311	0.9998316488673945
ABCF3	-0.0067589966514509615	5.22380267992664	0.0018396277684263385	0.9662433058103101	0.9998316488673945
RBM23	0.005480202266023855	5.2344477746117555	0.0018355589206689974	0.9662806335457157	0.9998316488673945
SOX4	0.006534743328289518	9.833458840317842	0.0018183148285402081	0.966439293400547	0.9998316488673945
ARFGAP2	0.05529951878740446	4.669616573603412	0.0917856761842424	0.9664847161000693	0.9998316488673945
STAMBP	0.005451604149082769	5.67599296632097	0.0017999605712874346	0.9666089980538692	0.9998316488673945
NCF2	0.011489344849445549	3.3635740676497856	0.0017974686730937329	0.9666321050197249	0.9998316488673945
EXOSC7	-0.007210404459565075	4.957396073409334	0.0017836760849580106	0.9667602926827231	0.9998316488673945
GPKOW	-0.011431591032374115	3.274484905774411	0.00176206169039815	0.966962178788701	0.9998316488673945
YLPM1	-0.005637006372680755	5.285495999801615	0.001757766797258085	0.9670024420824517	0.9998316488673945
ALDH3A1	-0.02436395413791176	7.3299328133523565	0.001755608328767006	0.9670226956632859	0.9998316488673945
OCEL1	-0.0072787765812003	4.976498986545335	0.001751002870674467	0.9670659518508101	0.9998316488673945
SENP6	-0.02644216579208738	5.642526472102164	0.042718213779733505	0.9671248461389979	0.9998316488673945
WBP2	-0.0060041910380282705	6.063905486092799	0.0017420310083639638	0.9671503829087185	0.9998316488673945
NKIRAS2	-0.005682508804483898	4.8164975593804495	0.0017379611785346472	0.9671887544596702	0.9998316488673945
TAX1BP1	-0.004027317245040439	8.143475311848	0.0017299518968587892	0.9672643999949384	0.9998316488673945
PXN-AS1	-0.011741999593420203	2.9342311671967263	0.0017289024475402443	0.9672743247527675	0.9998316488673945
BRD9	-0.007290730541836172	4.283218734545472	0.00172665797938744	0.9672955610688981	0.9998316488673945
TTC23	-0.013779159883974233	2.8888683310171563	0.001725951096807247	0.9673022521897282	0.9998316488673945
CMC2	-0.005828004928673538	5.516757283372491	0.001716971327559915	0.9673873715459939	0.9998316488673945
CEP164	0.008228945860687585	3.6908930424950643	0.0017138339628224816	0.9674171632132982	0.9998316488673945
DCAF10	0.006384992217262525	4.691549240421344	0.0017082664876995805	0.9674700979596484	0.9998316488673945
FASTK	0.006735976321102595	5.266166525729934	0.0017034130705329135	0.9675163140912484	0.9998316488673945
IDE	-0.006208496767423175	5.184743402980836	0.0017018581232064432	0.9675311348538183	0.9998316488673945
GSPT2	-0.07747884374606887	3.6537611738855085	0.10960708663357535	0.967613976573658	0.9998316488673945
PIK3C2A	-0.16432427352679066	5.02492409147278	0.876412634536762	0.9676524999877372	0.9998316488673945
SPECC1L	-0.008310191714300226	4.987673710895501	0.0016823441273089476	0.9677177096518133	0.9998316488673945
RRP1B	-0.17656544435990726	4.893678273990692	1.221075197960305	0.9677412125608189	0.9998316488673945
ATP5MG	-0.004172099580234732	9.247991695962401	0.0016688384412453852	0.9678474739983469	0.9998316488673945
CEP290	-0.008979098676905157	4.023848350703014	0.0016659048785420277	0.9678757294977148	0.9998316488673945
PCDH1	0.07346903119435147	5.256804749334829	0.17166434892517837	0.9679429807330698	0.9998316488673945
FBXO11	0.2013198538047361	3.947801858854803	0.906630725541316	0.9680106112838635	0.9998316488673945
KLHDC4	0.008681942167365725	3.6038604659760094	0.0016500197798848015	0.9680291663795416	0.9998316488673945
DBF4	0.009845595715397693	3.4090012942719	0.001637386838904051	0.968151719040757	0.9998316488673945
ZNF587B	0.07749979320803783	3.432584962985102	0.08807440075522992	0.9681747784391396	0.9998316488673945
RFK	0.006777510989368601	5.479676295608589	0.0016290834572272514	0.9682325285705216	0.9998316488673945
SMG7	0.008439462607143766	4.862168218075019	0.0016235232043922332	0.9682867570084686	0.9998316488673945
INO80C	0.008075776445492296	3.8484218422347576	0.0016134218108100702	0.9683855131518574	0.9998316488673945
MYO5A	-0.05805016556027548	2.950263949942115	0.03872727714134074	0.9684035786277727	0.9998316488673945
VILL	0.0082930530468626	5.852551182024727	0.0016080798353866627	0.9684378641037819	0.9998316488673945
ANKRD13D	-0.028621793516733215	3.8570948690177773	0.019197433707106526	0.9684459276182812	0.9998316488673945
STIP1	-0.016325190323152466	6.1668517040119095	0.01752033080800417	0.9684465131194534	0.9998316488673945
SLC35B1	-0.08015424306276556	5.320562772169478	0.20251037614608303	0.9684723859071781	0.9998316488673945
SEPTIN10	0.008579060716065658	4.319413875633609	0.001568047055409497	0.96883298716531	0.9998316488673945
NCBP3	-0.03225216280057383	5.088140658065172	0.03940077102747071	0.9688566436241104	0.9998316488673945
U2SURP	-0.017522048902793776	6.155997913751353	0.02274658509297537	0.9688838580323326	0.9998316488673945
CPT1A	0.008252049306137987	5.220421448625606	0.0015521011813852863	0.9689917780078718	0.9998316488673945
BOLA1	-0.007544801050207821	3.793048733562799	0.0015491807415747682	0.9690209484600205	0.9998316488673945
STX16	-0.006902093364902513	5.480087942879063	0.0015408212299115038	0.9691045989894848	0.9998316488673945
HMGB2	-0.011656178700268367	3.5142218781014405	0.001520169093569127	0.9693122368588432	0.9998316488673945
OPA3	-0.009097290185969954	3.6147463580789116	0.001517211831303294	0.9693420847084451	0.9998316488673945
TCEAL9	-0.008018424368393479	5.475579070044115	0.001509075609841435	0.9694243548264146	0.9998316488673945
DOLK	-0.009013735475303125	3.957935336306934	0.0015041004588824754	0.9694747709800935	0.9998316488673945
PTMA	-0.00481451132671065	10.995419703515738	0.0015034712764558714	0.9694811528035128	0.9998316488673945
C12orf10	-0.005355542996142336	4.958068157209669	0.001496473651773967	0.9695522203572509	0.9998316488673945
ANTKMT	-0.0056155109681235	5.370052295840835	0.001495381437416235	0.9695633278388662	0.9998316488673945
CEP89	0.009947354890188538	3.717535995258679	0.0014933117098524897	0.9695843874767416	0.9998316488673945
PNMA1	-0.01189727023660337	2.888817915106469	0.0014867698418332494	0.9696510477828932	0.9998316488673945
MAZ	0.0071087610153607594	4.334010030656836	0.0014849446502344912	0.9696696723092043	0.9998316488673945
MFSD6	-0.006086742568979104	5.078577667126158	0.0014792606888966347	0.9697277458527418	0.9998316488673945
DOCK5	0.006837719805361786	5.133320184999863	0.0014789460544083685	0.9697309637628286	0.9998316488673945
CLCN6	0.015359091181205079	2.743026999401751	0.001466906213422549	0.9698543592936013	0.9998316488673945
BTN3A1	-0.015139135852099105	2.561353887959614	0.0014628304282768886	0.9698962465767482	0.9998316488673945
MCM3AP	0.007189192695126853	4.632994906062151	0.0014545482538120252	0.9699815438052168	0.9998316488673945
PRKCZ	0.008321753717677034	4.161659453779184	0.0014505206430855885	0.9700231116294262	0.9998316488673945
EDARADD	-0.009285957264440215	3.3068830890817598	0.0014423986420513295	0.9701071126606955	0.9998316488673945
FLCN	0.008811791733482385	3.170954873338818	0.0014345923905670487	0.9701880716007159	0.9998316488673945
NMRAL1	-0.006880538477738055	5.252461864959533	0.0014338256290675265	0.9701960355996004	0.9998316488673945
SCO2	-0.004628564646745138	5.44125216785184	0.001433335359501488	0.9702011289218027	0.9998316488673945
LMAN2L	-0.010611874115159658	2.8837126744081636	0.0014265533128767643	0.970271676092029	0.9998316488673945
UROS	0.005606702885820746	5.701909447423111	0.0014141629044081298	0.970400996781176	0.9998316488673945
LAMTOR5	-0.004463992264798436	7.766632747050753	0.0014111071372938037	0.9704329774379741	0.9998316488673945
DDX39B	0.004198465302088665	6.825651821408427	0.0014102010998306978	0.9704424663930448	0.9998316488673945
COLGALT1	-0.010393826434883555	2.822387837567196	0.0014051919213888603	0.9704949828398048	0.9998316488673945
NBPF26	-0.014262283597445812	2.7072984588942632	0.0013985150207504154	0.9705651297302554	0.9998316488673945
RNF220	-0.008653847644485927	4.083040458444671	0.0013912032178696868	0.9706421394934402	0.9998316488673945
ZNF749	0.007054859422950917	3.438952483486424	0.0013628290483764032	0.9709429199450351	0.9998316488673945
CNOT9	0.008714214483993966	3.9789684792226376	0.0013625080194457082	0.970946340862022	0.9998316488673945
ALDH1L1	-0.0082671389483262	4.840336822566541	0.0013562510593147367	0.9710130964368247	0.9998316488673945
HSPBP1	0.006953296291178477	4.827793916348691	0.0013406821330431099	0.9711798737993738	0.9998316488673945
TOMM5	-0.005171584124161018	6.737383436415677	0.0013367306558954538	0.9712223568682596	0.9998316488673945
C14orf119	-0.004953230716096571	5.7626529998413725	0.001330368830632795	0.9712908863697586	0.9998316488673945
RRM1	-0.0060308341778936795	4.640844391559076	0.001326800913687829	0.9713293917534657	0.9998316488673945
FAF1	0.00941675079345781	3.4896820123394	0.001325464842593962	0.9713438241314456	0.9998316488673945
DNAJB4	-0.13903892995122885	3.410664338390284	0.3038133873779884	0.9714511964417276	0.9998316488673945
CRKL	-0.01062707219446007	3.743419097487744	0.0013137854747841415	0.9714702973085915	0.9998316488673945
MED1	-0.005824298256659178	4.617297770211215	0.0013108544389570321	0.9715021250866904	0.9998316488673945
LRWD1	-0.009682584526069005	3.2691306575843924	0.001292187004062743	0.9717056742680729	0.9998316488673945
IMPACT	-0.08898172335497886	4.60962609631377	0.2844592406878652	0.9717313588669683	0.9998316488673945
HNRNPD	0.004649794032707197	6.461481520875196	0.0012779720499549003	0.9718616630426187	0.9998316488673945
MT2A	0.009347658094389753	9.83113869038149	0.001277233822440647	0.971869787703005	0.9998316488673945
TARDBP	-0.12747992672397773	5.428289922839176	0.788953443021301	0.9719363512289528	0.9998316488673945
RBBP7	-0.0045758291991308655	5.965024334606883	0.0012672802715264018	0.9719795632472346	0.9998316488673945
CHMP3	0.004336960211008673	6.884024386269286	0.0012628873621996204	0.972028148956986	0.9998316488673945
STX19	-0.011806510800527956	2.5984657782811746	0.0012580137272389135	0.9720821506223606	0.9998316488673945
HMG20B	-0.005612889243932456	5.305047714394429	0.0012460607347885805	0.9722150393197757	0.9998316488673945
SNHG30	-0.009200192319122018	3.3759034380994586	0.0012453778604598884	0.97222265048102	0.9998316488673945
SOAT1	-0.008539617639901109	4.020246945134156	0.0012376539449922414	0.9723088853849888	0.9998316488673945
UBXN4	-0.0036716567436320645	8.081911185213137	0.0012356726501909251	0.9723310492603201	0.9998316488673945
SAYSD1	-0.009285906451812024	4.090222980687569	0.0012313359966727112	0.9723796236751299	0.9998316488673945
MDH2	0.0037514514336573434	8.29202887093381	0.001222578083737189	0.9724779820075407	0.9998316488673945
LUZP1	0.07870385203111732	5.356307724248242	0.342050859340115	0.9726220835358621	0.9998316488673945
TAF6L	0.06902241888436443	3.1919820652933644	0.06412162397931499	0.9728627693180874	0.9998316488673945
DHRS4	0.005554351495741459	5.29601107419513	0.0011860157797119568	0.9728924671714831	0.9998316488673945
CLCN5	-0.009842310184957261	2.54389117136686	0.0011817470344253136	0.9729412740116319	0.9998316488673945
MAGT1	-0.006211901900913545	5.361238535334767	0.0024371596959708425	0.973018944478663	0.9998316488673945
AC008014.1	-0.011842492774407836	2.7402245714169253	0.001169882341984303	0.9730773948596255	0.9998316488673945
TLR5	-0.008324467111899983	4.725073113783018	0.0011664314562733426	0.9731171156677769	0.9998316488673945
RIC1	-0.006611110437015658	4.57321438716583	0.0011625869122630704	0.973161436951476	0.9998316488673945
IDUA	-0.009731623532949315	3.2335992382346186	0.0011621106517263919	0.9731669325584479	0.9998316488673945
ZSCAN29	0.18730811075609105	2.8779499160409707	0.3292024948117024	0.9732226226091039	0.9998316488673945
ACOX1	0.0844899880061682	5.160203612808887	0.4517960899585776	0.9732331879212639	0.9998316488673945
KLHL7	-0.020604958627905717	3.6672759636172243	0.007117471906861896	0.9732432800211	0.9998316488673945
ABHD13	-0.005504895357333954	4.599463650195664	0.001149206265694225	0.9733162687660214	0.9998316488673945
SRSF2	-0.006473980008202186	6.087554306023246	0.0011490067441583339	0.9733185843043075	0.9998316488673945
NDUFA4	-0.00402271177139131	9.216247328893553	0.0011478996541222383	0.9733314362470289	0.9998316488673945
RIC8B	0.009806446390132482	2.775642008728148	0.0011443493397240104	0.9733726929061426	0.9998316488673945
MVD	-0.0065263193858523735	5.122592487994201	0.0011325083645368735	0.9735107570054777	0.9998316488673945
MEPCE	-0.05605187963316786	3.1190519921150135	0.04753240491609943	0.9735793585736132	0.9998316488673945
LRPAP1	0.004127030497000493	6.960202033545246	0.001123153055484296	0.973620350382738	0.9998316488673945
INTS1	0.005890852431705858	4.174151048508376	0.0011192712956537361	0.9736659576058956	0.9998316488673945
NFKBIB	0.006469860240855015	4.166959137332321	0.0011177525522175725	0.9736838230351885	0.9998316488673945
CIB1	-0.003958400389936169	8.67195818185498	0.0011091253819471632	0.9737855383772323	0.9998316488673945
RCOR3	0.005750775687776929	4.204332813778622	0.0010996993387217741	0.9738971263374528	0.9998316488673945
ARL16	-0.004510197977258577	5.068635260236744	0.0010906763549745739	0.9740043921806452	0.9998316488673945
MX1	0.010783785483260581	5.136548511435768	0.0010795606224717402	0.9741371493231392	0.9998316488673945
UACA	0.030766879024699594	4.475000352115501	0.032730349687146804	0.9741415549894117	0.9998316488673945
PKIG	0.075826044478153	3.7909981346510775	0.10700837702199217	0.9741567515844806	0.9998316488673945
MALT1	0.009968183986766382	3.134733483283027	0.001073323526760838	0.9742119398309887	0.9998316488673945
RNASEL	0.007276037403189414	4.687094348949078	0.001071410085750582	0.9742349279439235	0.9998316488673945
AAR2	0.016427551838175004	3.6768515650883637	0.0053046251253618245	0.9742901341951138	0.9998316488673945
B3GAT3	0.004732499487004792	4.883072759011869	0.0010640501298483827	0.9743235427019387	0.9998316488673945
GAS2L1	-0.010358365550483991	3.2504394590309413	0.0010600737363138204	0.97437154664007	0.9998316488673945
HOMER3	-0.006037994792360205	4.353535267398243	0.0010534125861094024	0.9744521639866164	0.9998316488673945
ANKRD9	-0.08239366278089529	3.2340507387063444	0.09075970860484922	0.9744557307071314	0.9998316488673945
SMG9	0.0369057811017164	3.609829931635915	0.0302043924720648	0.9744569930772913	0.9998316488673945
MEAK7	-0.16866776916201598	3.5423807331349435	0.5700485306912574	0.9744928794738863	0.9998316488673945
STUB1	0.004262522280724314	6.3702923747347215	0.0010470363170786633	0.9745295729083381	0.9998316488673945
PPP2R5B	-0.007421192121504908	3.221079292874053	0.0010395234735204907	0.9746210834585305	0.9998316488673945
SMU1	-0.003988430323434315	5.949600302764638	0.0010355418578232335	0.9746697159479496	0.9998316488673945
EIF3D	0.00414819872760291	6.527242881396814	0.0010318611013456088	0.9747147569885048	0.9998316488673945
HSD17B1	-0.013120573334005318	3.22200149645901	0.001026424306904995	0.9747814338673233	0.9998316488673945
ZNF358	0.010336453643429496	2.8819998387034924	0.0010145222100946519	0.974928021139968	0.9998316488673945
RBM42	0.02720765161407684	5.857862680773594	0.06147223327762933	0.9749890497724041	0.9998316488673945
HIP1R	0.04188784877328509	4.551095660954087	0.07458244431673755	0.975110861372094	0.9998316488673945
TAB3	-0.1588413206272079	3.5325098294094834	0.3934064763558574	0.9752329395398196	0.9998316488673945
DPH2	0.00939761096297396	3.0074741302506784	0.0009848653816943672	0.9752970664286226	0.9998316488673945
ERBIN	0.04507895903061503	5.536885391293931	0.09583820168234782	0.9752984524859999	0.9998316488673945
B4GALT2	-0.2898023870646681	2.9314124371435426	1.0383570093613654	0.9753977067955645	0.9998316488673945
TRAPPC8	0.007391371141162007	4.421864482700558	0.0009644979468705709	0.9755537470579334	0.9998316488673945
XRCC4	-0.07449291977325112	3.368008247882096	0.10571398392154747	0.9755555871339572	0.9998316488673945
F12	0.009181664849803026	3.214607319745699	0.000962751027229915	0.9755758883935783	0.9998316488673945
SLC44A2	0.005682651707989669	5.624988981595726	0.0009585253090187142	0.9756295305609638	0.9998316488673945
FBXL19	-0.06607136781534295	2.491970952849059	0.04758835256735392	0.9757043746981642	0.9998316488673945
RBM19	-0.007151451417867939	3.563599802208791	0.0009412029678050012	0.9758506710495556	0.9998316488673945
ZNF706	0.004074745597474928	6.772408044564246	0.0009409753504237239	0.9758535903577747	0.9998316488673945
SUPT6H	0.06271549176903224	5.913662652545515	0.23519844567276388	0.9759509590399461	0.9998316488673945
KAT7	-0.03263682774492897	4.127547255166422	0.03205164170853207	0.9762519234522616	0.9998316488673945
VPS28	-0.003422064861938438	6.982295596468837	0.0009069839356743232	0.9762935878959811	0.9998316488673945
METTL3	0.15714674322812588	3.558610357962328	0.33955498982150434	0.9763100168152102	0.9998316488673945
PYROXD1	0.23049787432054156	4.059250830922967	1.2556368800001265	0.976519291835466	0.9998316488673945
GABRP	-0.006643356155152846	6.965777840558434	0.0008801167632173419	0.9766472394034935	0.9998316488673945
HSDL2	-0.1458956368191806	5.042331214541688	0.8414133084413854	0.9766553309557704	0.9998316488673945
DHRS4-AS1	-0.1673242779916291	3.5762471087346124	0.4871309774055793	0.9766799495196068	0.9998316488673945
ZHX3	-0.00998160803805839	2.9638475694389856	0.0008771530144578854	0.9766865800521242	0.9998316488673945
DNAJC30	0.006198781402321725	4.528024968935412	0.000875638210096492	0.9767067131776315	0.9998316488673945
PROM1	0.009628068392885474	5.293699067723642	0.0008539832998014507	0.9769964553580472	0.9998316488673945
EIF4B	0.003357343605483393	7.567852043372733	0.0008465323427082499	0.9770969975796725	0.9998316488673945
MAPK1IP1L	0.0047922985825851845	5.920399583502736	0.000832567110305615	0.9772866427783748	0.9998316488673945
TAPBP	-0.10692078988439041	6.926644840152286	0.8892024792175296	0.9772897838641214	0.9998316488673945
RPL21	0.0038558891855331157	9.624318856194602	0.0008270365332496698	0.977362186648147	0.9998316488673945
FAM53B	0.009897014422740288	2.7455770828118546	0.0008246361130786848	0.9773950533910931	0.9998316488673945
NPM1	0.0033754124058545058	9.078221950159538	0.0008175061688080358	0.9774929604786371	0.9998316488673945
VPS54	0.05730336012604713	2.7560768117557646	0.029674416889508795	0.9775210452747479	0.9998316488673945
EZH1	0.10317127133331486	3.2939218642981136	0.14516088464297455	0.9778094766902199	0.9998316488673945
IQCB1	0.008411930904773664	3.861381849214745	0.0007783171603448388	0.9780388971862402	0.9998316488673945
GTF2H3	0.006523059554967701	4.322815580336848	0.0007716501087427963	0.9781331331040444	0.9998316488673945
HNRNPUL1	0.05912271873759217	6.129451069748688	0.24325053959928936	0.9781331485689294	0.9998316488673945
TRIOBP	0.004794709985896254	5.189668299421439	0.000762696324599048	0.9782603343746181	0.9998316488673945
C21orf91	0.15725416143114004	4.441953176985967	0.7602471399712791	0.97826758401167	0.9998316488673945
GPANK1	0.005266030519460943	4.173829510786581	0.0007608267261281361	0.9782869888318074	0.9998316488673945
CPSF6	0.003835418267903961	5.647039652083649	0.0007566310140076973	0.9783469257515618	0.9998316488673945
TMLHE	-0.007253820104419332	3.590510693950883	0.0007500377642225609	0.9784414491949622	0.9998316488673945
MEX3C	0.009308767684710896	2.794626439345716	0.0007477164977764185	0.9784748266885308	0.9998316488673945
HELLS	0.008694010959668206	3.1503157956918484	0.0007451070112276722	0.9785124104668921	0.9998316488673945
PPP3CA	-0.005438927522977106	5.078481614935774	0.0007428486963859126	0.9785449896065599	0.9998316488673945
ARL2	0.003302156632796887	5.6614729735981	0.0007374446071560069	0.9786231524272957	0.9998316488673945
ZNF805	0.008574704276359833	2.849115339872708	0.0007316604392259764	0.9787071308020577	0.9998316488673945
SSH1	-0.006576091777062326	3.757787630940766	0.0007314504672155533	0.9787101855517162	0.9998316488673945
MEA1	-0.002868449158591851	6.8438690512926605	0.00072731998841264	0.9787703667306638	0.9998316488673945
MED11	0.0040134450033149985	4.724251167033578	0.0007230134812933189	0.9788332950330942	0.9998316488673945
MAPKAP1	0.11815381137250619	5.037927023657936	0.5876007768309979	0.9788625696457122	0.9998316488673945
TOPORS	-0.004761319866797508	4.755605252015157	0.000720913877680523	0.9788640432395803	0.9998316488673945
LIMK1	-0.09938572201152196	2.5224632527636097	0.12273163496895145	0.9789418633863856	0.9998316488673945
C12orf76	0.12170659729292616	2.9157926625100212	0.16941054633548522	0.9789485543934243	0.9998316488673945
EXOSC1	-0.10385940637346926	5.001025349994811	0.5080021374426247	0.9789753230004554	0.9998316488673945
CBY1	-0.00545182352752561	4.324898665671647	0.0007104469472315905	0.9790180019100447	0.9998316488673945
SIN3A	0.0940228382103429	4.817739704709644	0.3301018935027132	0.9790706574944309	0.9998316488673945
ARMH3	-0.0072416174479938596	3.3138133335403293	0.0007052729842255603	0.979094525199942	0.9998316488673945
ANXA4	0.0037189163197278415	7.191197113053323	0.0007048068166769386	0.9791014336258551	0.9998316488673945
HEMK1	0.006331605027569709	3.1923308871808964	0.000702265220389052	0.9791391393971733	0.9998316488673945
CHFR	0.006282023027934127	3.775200838258531	0.000691304209474996	0.9793025387981261	0.9998316488673945
PEX7	0.006753759280320047	4.177313902622733	0.0006821767214320452	0.9794395971316612	0.9998316488673945
GPN1	0.08670037337466617	3.4261211403599856	0.09883025139143604	0.9795182470751399	0.9998316488673945
SMARCC2	-0.0033245260107959145	6.3388051977007684	0.0006715422931550458	0.9796004462137401	0.9998316488673945
SLC39A10	-0.2392578083351822	3.6802115981032038	0.9573341078249732	0.9796649859563892	0.9998316488673945
SLC2A8	0.03030201329060353	3.473351996214483	0.01674514177086974	0.9797098483108235	0.9998316488673945
CCDC82	-0.004378279924464	4.582589644109057	0.0006598576038458323	0.9797786574155164	0.9998316488673945
CCT6A	0.0030610146112648846	7.546436620183487	0.0006548322174762625	0.9798557883188814	0.9998316488673945
TRIT1	0.15571542370297403	3.120074398392339	0.25889545035971595	0.9801748113036312	0.9998316488673945
PLXNB1	-0.04809777831229902	4.252530099184531	0.08031032835811408	0.9801773715118299	0.9998316488673945
DIDO1	0.003963986440464621	4.9668004884101435	0.0006335544474812344	0.9801856946422338	0.9998316488673945
SORBS3	0.0052910469432690755	4.461492597744883	0.0006276621396968571	0.9802780299297535	0.9998316488673945
PSD3	-0.004346924289687711	5.675885752755439	0.0006080381329228653	0.9805887173464792	0.9998316488673945
PCBP1	0.002935665814438168	7.087847997860953	0.000604914767336242	0.9806386267829083	0.9998316488673945
SH2B1	0.18935247315704537	3.9275374335871143	0.8986178355775082	0.9806725500474073	0.9998316488673945
ZNF462	0.007118808080930454	3.584596937629264	0.0006007998503433672	0.9807045778352661	0.9998316488673945
TOX4	0.08399126525150258	6.0157062430967025	0.4222833968975729	0.9807635506366161	0.9998316488673945
PLEKHB1	-0.009775299141358872	3.1311224380686182	0.0005931444728226845	0.9808278770854459	0.9998316488673945
PNPLA8	0.004022872342663019	5.126008852987164	0.0005916839913028888	0.9808514901894132	0.9998316488673945
CTSC	0.005016196564295751	8.989262878256694	0.0005827115600278854	0.9809972010675454	0.9998316488673945
ZNF506	-0.006275669700436648	3.8639096613115558	0.0005776047503071148	0.981080636400585	0.9998316488673945
SLBP	0.003467152634601023	5.415871921235867	0.0005749305092711939	0.9811244755475276	0.9998316488673945
LCLAT1	0.15297194928334146	3.4154138755315624	0.3935660381420693	0.9812397001906609	0.9998316488673945
TTC33	-0.008050218794588386	2.8705487521528674	0.0005667024663084354	0.981260002517998	0.9998316488673945
CBLL1	-0.005308819110083693	3.670836700402804	0.0005652852936239198	0.9812834444124752	0.9998316488673945
TMEM35B	-0.004705770659667925	5.080749520781433	0.0005579792494300321	0.9814047652163413	0.9998316488673945
SLC25A40	-0.008183345550898998	3.2046954119287903	0.0005511011997016776	0.981519707338061	0.9998316488673945
AGL	-0.004537601746829252	4.192288511181246	0.0005498374466619852	0.9815409043669479	0.9998316488673945
HDAC7	-0.003793312991096133	4.8922124854562306	0.0005447672546490079	0.9816261931479643	0.9998316488673945
RAB22A	0.004524942886122278	4.769664520111494	0.0005409910698173549	0.9816899729722119	0.9998316488673945
TFB2M	0.004688582580496397	4.090670256439497	0.0005350608714343488	0.9817905853390874	0.9998316488673945
SEC22C	-0.17588165349397683	4.058740110764707	0.6818711092290535	0.9818870752186477	0.9998316488673945
RUVBL1	0.004012007872709034	4.628013431312737	0.0005287475680778031	0.9818983125378895	0.9998316488673945
RBM4B	-0.005756910151060966	3.5770329654550266	0.0005284902247844844	0.981902717333709	0.9998316488673945
CEP41	0.03677998866172017	2.719575709908122	0.022001981567055403	0.9819098230334561	0.9998316488673945
VPS35L	0.07014720168518028	4.82056795986891	0.20394537850907074	0.9820013091453588	0.9998316488673945
BMPR2	0.00350468928206704	5.332821156466261	0.0005198366543559135	0.9820514652722114	0.9998316488673945
PAXX	-0.0043891386619657	4.844079594371469	0.0005158082834458723	0.9821211321845782	0.9998316488673945
RBM47	0.034123113336302864	6.599191186337709	0.11860789972977669	0.9821886783845386	0.9998316488673945
MICU1	0.012655365455414649	5.079166034972015	0.005530024663956153	0.9822223595360148	0.9998316488673945
PET100	-0.003765146819907607	6.983189093066129	0.0005083778271230973	0.9822503528423621	0.9998316488673945
TRMO	-0.006288831591660682	3.210479626335626	0.0005039065453065811	0.9823285671566957	0.9998316488673945
ITGA2	0.004213414486384787	5.4767419455569115	0.0005032434117570269	0.9823401966005836	0.9998316488673945
ACTB	-0.0064675254530384	11.928599500236347	0.0004939448645278184	0.9825040809093218	0.9998316488673945
CDK4	-0.0037561944573688806	5.4472459530429855	0.0004898214290655916	0.9825772490221707	0.9998316488673945
SLC7A6	-0.062014155804365714	3.4186220454872234	0.0638040223680699	0.9826272224877682	0.9998316488673945
ATP5PF	0.0024429529120489854	8.485997786840663	0.00048649369468923176	0.9826365228255527	0.9998316488673945
SNRK	-0.004729893083892943	3.962400401529461	0.0004855057530620838	0.9826541591201701	0.9998316488673945
UNC45A	-0.004486411496734923	5.211765907428336	0.000470099379624594	0.9829315461744597	0.9998316488673945
RPL26	-0.0026242325617214595	10.629951098960067	0.00046373104729463847	0.9830475327198123	0.9998316488673945
MRPL42	0.08407707039836264	5.776768560889044	0.32355716884007624	0.9831442531508052	0.9998316488673945
DDX5	-0.0025978934677147797	9.464921077031407	0.00045672423400690417	0.9831760724114165	0.9998316488673945
PTBP3	0.003342422161843386	5.902452123848163	0.00045600703250464527	0.9831892849282113	0.9998316488673945
TMEM186	-0.005600105451055159	3.2445882068855956	0.00043842383597590505	0.9835165226159928	0.9998316488673945
EIF2D	-0.0169807177281631	4.299386504181936	0.008041709903530647	0.9837340682301476	0.9998316488673945
SVIL	-0.004232186697078632	4.26989934251236	0.0004258297408543007	0.9837549626887124	0.9998316488673945
RARS	0.003930298775390222	5.370909821310302	0.00042430595793392325	0.9837840499010297	0.9998316488673945
MSRA	-0.005721968733931664	3.9444510887067197	0.00042429253136123555	0.983784306430443	0.9998316488673945
ATP11B	0.013348674264132613	4.216684599829939	0.003994838708832836	0.9838411153069927	0.9998316488673945
CLK3	-0.003539854001467615	4.81624291600009	0.0004171582965394071	0.9839211930119076	0.9998316488673945
TLE5	-0.0025883127045725784	7.031563110904053	0.0004120173033018518	0.9840205620789948	0.9998316488673945
NUP85	-0.005841741848196691	3.028723316533139	0.0004092053763352083	0.9840751756362023	0.9998316488673945
AL138963.4	-0.0041661044847526255	5.381928482069201	0.0004038127161950675	0.9841804402816461	0.9998316488673945
SPACA9	-0.007508409074216073	2.8153987767343582	0.0004008227415696005	0.9842391076794218	0.9998316488673945
IQCK	0.00353824817869361	4.4578357154965	0.00039958795323627536	0.9842633997673585	0.9998316488673945
RAPH1	0.026223880756525656	3.402126907398402	0.009456561981389987	0.984360215977527	0.9998316488673945
SIX5	-0.0044853777557509016	2.5528919365453104	0.0003874996632198551	0.9845032257893815	0.9998316488673945
SRGAP3	-0.16522802263916195	6.394268073259475	2.0996740752616443	0.9845116372346898	0.9998316488673945
USF1	-0.004176230506795012	3.844296877824484	0.00038090024394579243	0.9846357357043145	0.9998316488673945
LRR1	0.005655441816110724	2.9416086490747255	0.0003644077687848846	0.9849719990112553	0.9998316488673945
IAH1	0.05403169203656998	5.1751728980597544	0.0884596450094503	0.9851188029791149	0.9998316488673945
SURF1	-0.0030544529870352548	5.9149303535351345	0.00035411617191900184	0.985185702341892	0.9998316488673945
GNPTAB	-0.013332945143558919	4.992789793696158	0.006479884206573	0.9853424224231141	0.9998316488673945
MYO1D	0.0037869615316806645	5.24851368705595	0.0003434832008579837	0.9854097831212749	0.9998316488673945
YTHDF3	0.0034988247114817643	5.142513269769286	0.0003382859509869463	0.9855205730514838	0.9998316488673945
TAF3	-0.08693564563091855	3.8434832069629685	0.14922068916614425	0.9855768394144806	0.9998316488673945
AMN1	-0.006790986637784886	2.6998988350461324	0.00033492725737501876	0.9855926238193833	0.9998316488673945
ZMYM3	0.10342415285416119	3.5241866127324184	0.1738497301150368	0.9856952442688244	0.9998316488673945
SPATS2	0.0025594501445480814	4.837731992745109	0.00032870869357116777	0.9857269851182862	0.9998316488673945
KANSL1L	0.006749124736398037	2.6720631673070665	0.00032864174585238773	0.9857284385087535	0.9998316488673945
AGTPBP1	0.005406238204319547	3.1836727394227116	0.0003219039316680853	0.9858754772369773	0.9998316488673945
NIT1	0.003662205223659872	5.267079268827498	0.0008202976062870419	0.9860186900232678	0.9998316488673945
BCAT2	-0.004575894135428178	4.000513343487773	0.00031511922316768804	0.9860251032387706	0.9998316488673945
PTOV1	0.027884112781773027	5.671045447264339	0.06220646708016657	0.9860594417780667	0.9998316488673945
S100A16	0.0021815695187911207	8.102271502411691	0.0003075507491611328	0.9861939280815863	0.9998316488673945
EXOC3	0.12046173808360267	4.336407311720171	0.5016323096006536	0.9864002257254244	0.9998316488673945
ARFGEF3	0.0029767080296144014	5.800828698178247	0.00029451207963828216	0.986489721950313	0.9998316488673945
AP2A1	0.002668586763489405	5.079165486866455	0.0002880408519830442	0.986638959888553	0.9998316488673945
RALBP1	0.001986191240803953	6.790477498242409	0.00028291463872721586	0.9867583737669127	0.9998316488673945
KCTD18	-0.004674528639151103	3.136764452631025	0.00028116120328912565	0.9867994676541884	0.9998316488673945
PIK3R4	0.005102030587757214	3.878180746127635	0.0002794877204753624	0.9868388074686271	0.9998316488673945
SEMA4C	-0.005990859360463588	2.784727888648877	0.00027646299773857947	0.9869102119765849	0.9998316488673945
NAGK	-0.0050594505849299466	5.545809122462074	0.0013642810002873643	0.9869197163486013	0.9998316488673945
UBE2E3	0.001934549864843224	6.2598399809468495	0.0002690053842781645	0.9870879510975674	0.9998316488673945
TMEM260	0.0037896271018493925	3.9065600774796954	0.00026405222110503307	0.9872073662590977	0.9998316488673945
TES	0.0017635029871805414	6.537382907706852	0.00025879641573890575	0.9873353094439785	0.9998316488673945
C3orf52	0.0731848342110529	3.3432688877355887	0.09026045617292736	0.9873492783499175	0.9998316488673945
CA5B	0.006778821519636548	2.5451818869740888	0.00025456427124229033	0.9874392809526176	0.9998316488673945
APEH	0.0024305917863582686	6.054891874736245	0.0002518865757719594	0.9875055111902196	0.9998316488673945
CTCF	-0.13958992688652433	5.065249789021774	0.5618809894144849	0.9875471322897692	0.9998316488673945
EPHA1	0.0790663393539561	3.968401713026341	0.13899227580697587	0.9876236508294219	0.9998316488673945
PPOX	-0.0036925270706052293	3.3195697502721675	0.0002446313533234953	0.9876867529446058	0.9998316488673945
GPR87	0.002241622269811101	4.625561140193023	0.00024406124942601834	0.9877011078552917	0.9998316488673945
CADM4	-0.0028177894798717047	4.244137495347632	0.00024398355795860973	0.9877030653826707	0.9998316488673945
RAC2	-0.0038958945171690532	3.8830804631788167	0.00024208818865760855	0.9877509183718887	0.9998316488673945
FAM210A	0.003983966695678416	4.006769007115764	0.0002369846807923363	0.98788070787079	0.9998316488673945
VLDLR	0.004992583829563282	3.0074696980215787	0.0002369639724844306	0.9878812373451655	0.9998316488673945
LDB1	0.00513975313944288	2.8652846128398504	0.00023186092865238803	0.9880124262064232	0.9998316488673945
TLE2	0.003953034008385965	3.110693072244526	0.00023103468865112842	0.9880338024849475	0.9998316488673945
CLK2	0.10231444989373525	3.2173552719860172	0.11032622202033687	0.9880420882927937	0.9998316488673945
DNAJB1	0.16329190672037797	7.47634100006828	2.5688043248194066	0.9880691089968323	0.9998316488673945
ZNF770	0.015038356588707762	5.542287416173328	0.007867754951171889	0.9881944493888984	0.9998316488673945
ZC3H8	0.004091265125356158	3.502376241541908	0.00022423204043800883	0.9882112726267143	0.9998316488673945
CBLC	0.0026938393083541785	4.744463310435975	0.0002222624158527491	0.9882631580779051	0.9998316488673945
CD27-AS1	0.045486774224734454	3.937000880367154	0.03522144591328494	0.9884024515359152	0.9998316488673945
CRAMP1	-0.0047938819935082425	2.7622199154433527	0.00021618581175354077	0.9884246988867391	0.9998316488673945
YY1	-0.001954672620617865	6.498460817638098	0.00021311097509703702	0.988507305934874	0.9998316488673945
PDLIM7	0.0032533908459785703	4.00622965790255	0.00020870859279167615	0.9886266229140668	0.9998316488673945
LRRC27	0.004270248882551596	2.8363013015969316	0.0002071790870598336	0.9886683709872863	0.9998316488673945
MORN2	0.0021621876367035773	4.801711546863367	0.00020647274077879234	0.9886877028287062	0.9998316488673945
AC016747.1	-0.004277904342375551	3.3326909904325843	0.00019854537512022487	0.9889069764220277	0.9998316488673945
NPLOC4	0.002486658507393201	4.102576319728293	0.00019580196246125713	0.988983876962857	0.9998316488673945
CEP57	-0.002636693551060759	4.881014562092435	0.00019540387378592605	0.9889950804355684	0.9998316488673945
LPCAT3	0.0025212011403156435	5.090209832921393	0.00019510501046391882	0.9890034988967883	0.9998316488673945
CAPZA2	-0.0014125741231271552	6.8783963228552985	0.00019059100222236914	0.9891314438867165	0.9998316488673945
EIF4A1	0.0017925754943053645	9.055714740697155	0.00019033314906710327	0.989138797991959	0.9998316488673945
SMDT1	0.0016725862090129079	7.461202423445932	0.0001869935398826957	0.9892344993650902	0.9998316488673945
LANCL1	0.004867748047027039	3.60867922156876	0.00018397996776623552	0.9893215940157807	0.9998316488673945
NKAPD1	0.03113835169036523	4.4475040794167136	0.03590532485326399	0.9893345713892966	0.9998316488673945
USF3	-0.015007346266145907	4.108377630664998	0.006261744878053434	0.989452608644811	0.9998316488673945
ERVK3-1	0.006433251563300997	5.24349591283079	0.0020761756525357333	0.9895808042681055	0.9998316488673945
TOP3A	0.0648107221288861	2.747864223424868	0.058224990927615516	0.9895841864386263	0.9998316488673945
TOR1A	-0.0027535591344256044	4.618117619365411	0.00017431497558361965	0.9896058436361748	0.9998316488673945
SPATA33	0.0031253116882495138	2.660123756445807	0.00017276091823688596	0.9896522776680807	0.9998316488673945
NR2F1-AS1	0.0031213151497954173	3.4880033330213145	0.00017018329925948473	0.9897297579174175	0.9998316488673945
BTF3	-0.001885870998748938	8.977669289885801	0.00017015834839453247	0.9897305107689159	0.9998316488673945
IFT80	-0.004041003991282949	3.470934601198428	0.00016748323737899237	0.9898115506551896	0.9998316488673945
TKT	0.001870183756891552	8.358287675334783	0.00016033463128967186	0.9900313435112291	0.9998316488673945
JMJD1C	-0.02499083315277426	6.09730224637088	0.05040287996937446	0.9900615475894141	0.9998316488673945
MARVELD2	-0.06487884225364171	4.949020294129698	0.18119086874571846	0.990139179974971	0.9998316488673945
CASP2	-0.0034277988995978143	3.8492750205123447	0.00015599334706949334	0.9901672197923589	0.9998316488673945
HADHB	-0.002112701369316359	6.601854580639145	0.0001519960080438712	0.9902940133649165	0.9998316488673945
NDUFA6	0.0016829106869124808	7.900296295099016	0.00015170969826554655	0.9903031586069801	0.9998316488673945
CYP2A13	0.007850038724157104	2.774665821381684	0.00015118576851594367	0.9903199162285863	0.9998316488673945
NEDD4L	-0.0022423334715090584	6.339219582534203	0.0001485543817682443	0.990404522452623	0.9998316488673945
PPA2	-0.0012270708095499779	6.535821241589685	0.00014514087532766008	0.990515400658946	0.9998316488673945
TAGLN2	0.001458861261599419	7.967789343707163	0.00014183827560173117	0.9906239245416912	0.9998316488673945
TRIP11	-0.10929981865505685	6.5664741279435015	0.7368180733372087	0.990847580666651	0.9998316488673945
TBCC	-0.002416810953416334	4.083178153951653	0.0001348343979542536	0.990858335959711	0.9998316488673945
ATPAF2	0.002897139955059356	3.615843560534592	0.0001299100103980973	0.9910268156370302	0.9998316488673945
SPTLC2	0.07225364782954993	5.6189304983368045	0.39555925437534245	0.991077900077164	0.9998316488673945
EPG5	0.04038364600147583	3.5083797375316346	0.02831354921271055	0.9911078362794433	0.9998316488673945
MIB1	-0.0018576535367657151	4.862114925649051	0.00012753563927296203	0.9911091917290897	0.9998316488673945
TMEM254	-0.0641194350932891	3.616932562418957	0.05348283396104092	0.9911400661105874	0.9998316488673945
RPL8	0.0013243748361432932	10.902668394484792	0.00012406931641724953	0.9912308414542879	0.9998316488673945
ANO8	-0.021901496630431366	2.4183308640323578	0.006820915606837949	0.9914387730423093	0.9998316488673945
DBI	-0.0016824276436830448	8.895584525134408	0.00011388784149232442	0.9915983384076097	0.9998316488673945
CUL2	0.14144621247475161	4.613585763671689	0.8356773014698992	0.9917608469391508	0.9998316488673945
BPHL	0.002329310663461142	3.579244628798399	0.00010744678240367176	0.9918393697228713	0.9998316488673945
CLIP1	-0.0013453603503211248	6.4007083593105065	0.00010586756550520765	0.9918995605782901	0.9998316488673945
NAA38	-0.0016736234667569865	7.318192050074996	0.00010569203919528831	0.9919062782979887	0.9998316488673945
ECH1	0.0016451421830551475	7.398567421512806	0.00010517206015036967	0.99192621167684	0.9998316488673945
PGGT1B	-0.001799784074275332	4.490117766797191	0.00010366009603363933	0.9919844544369321	0.9998316488673945
FAM177A1	-0.001579397021921678	6.920896279233096	0.00010352163944234806	0.9919898091279894	0.9998316488673945
ZSCAN18	-0.002611824909587213	3.3355881348226624	0.00010324923940729743	0.9920003544320404	0.9998316488673945
ARMC10	0.001916424837949337	5.099851635640228	0.00010066241151621777	0.9921011989092696	0.9998316488673945
MED21	0.0020571843532531347	4.832152017595056	0.00010060907227122016	0.9921032918306398	0.9998316488673945
SOX2	0.0014999598369671641	5.86298859502395	0.00010037008376977141	0.9921126760635013	0.9998316488673945
ZNF431	-0.11975628817050558	4.88527241209928	0.4374802654017922	0.9921324271819981	0.9998316488673945
CCDC127	-0.0020060019255701074	4.272257543341841	9.669890166708716e-05	0.9922582599401644	0.9998316488673945
ZDHHC4	-0.0017361768675073965	4.982363839408971	9.261013781092835e-05	0.9924236960160686	0.9998316488673945
MAVS	0.0014837090228648	5.205810055745147	8.93767095448826e-05	0.9925571279389247	0.9998316488673945
CSNK1G3	0.0012856264872986155	5.628369313256277	8.912479502380557e-05	0.9925676241400256	0.9998316488673945
R3HCC1L	0.16997483863753915	3.4816015541138907	0.5494265149158546	0.9925896276517567	0.9998316488673945
B4GALT4	0.0026517688844730544	5.947032342961455	8.812551025982739e-05	0.9926094069276734	0.9998316488673945
SNRNP35	0.0017314379863132493	4.912516466480698	8.339935814831404e-05	0.9928103097085694	0.9998316488673945
NME7	0.07673390739687136	3.4543265200945465	0.12493097992567749	0.9929208161892941	0.9998316488673945
DNMT1	0.0782301565875456	5.323407774835461	0.3236223707257457	0.9929694892338464	0.9998316488673945
NIP7	0.0021365190852550503	4.157754833094616	7.945226941762556e-05	0.9929825022359603	0.9998316488673945
C12orf57	-0.0012585219478858563	7.905119085466653	7.790791512478765e-05	0.9930510363703833	0.9998316488673945
CYB5R4	-0.0017372150318006737	4.756714677498816	7.728585821305836e-05	0.993078833265281	0.9998316488673945
HIF1AN	-0.0013639664260756772	4.352912404643307	7.622360151986562e-05	0.9931265605949089	0.9998316488673945
PBRM1	0.039036584313250335	5.734964830982012	0.11761513867696231	0.9932441879992885	0.9998316488673945
SDR16C5	-0.0026268376377690315	4.298246495553663	7.306333939541412e-05	0.993270553019419	0.9998316488673945
LIN37	0.0029660781843042793	2.805554799986954	7.145005018769226e-05	0.9933452612777232	0.9998316488673945
ALAS1	0.0013580979556799795	5.277552583267783	7.03259041329133e-05	0.993397818068454	0.9998316488673945
C3orf14	-0.001788924759892898	4.62669727368282	6.905183212911483e-05	0.9934578947664131	0.9998316488673945
OGFOD2	0.012111374175566039	3.0749029832529247	0.0020858351435624717	0.993538351819029	0.9998316488673945
DPM3	0.001493311107319308	6.583763754558487	6.628968725551873e-05	0.9935900724861291	0.9998316488673945
RPA3	-0.0011195104435213186	5.213282187556435	6.293291265107433e-05	0.9937544699056488	0.9998316488673945
PHF12	-0.0017657469469602783	3.9044701542903124	6.116701834525475e-05	0.9938427160877785	0.9998316488673945
ELP6	-0.01999203219626458	4.438022356058891	0.013433508566384186	0.993944998271642	0.9998316488673945
ELP3	-0.002131196481418793	3.4915581055022633	5.853800504275455e-05	0.9939764893398386	0.9998316488673945
SLC35E3	0.0018642032738381607	3.7809844962553516	5.8030020390661834e-05	0.994002681345695	0.9998316488673945
SHISA4	-0.002107217012233709	3.286504279439451	5.695759223936183e-05	0.9940583556036569	0.9998316488673945
MPST	0.0010726685008707261	6.035781180980639	5.6585907715890335e-05	0.994077773452866	0.9998316488673945
CACFD1	0.0012375692517323606	4.3382724585466	5.4318984036776906e-05	0.9941976106763699	0.9998316488673945
PREB	-0.0013873427532575418	4.248025228806709	5.365900918331822e-05	0.9942329672059436	0.9998316488673945
ESRRA	0.0020307751200104463	4.672092429389929	0.0001371492923687547	0.9942800555612669	0.9998316488673945
BICDL2	0.001155004184356865	6.027108870287698	5.2460238551574445e-05	0.994297749152556	0.9998316488673945
AP5Z1	0.00936537301807932	3.295918132532089	0.001841388808513566	0.9943987419117503	0.9998316488673945
ZNF32	0.19101312664273828	4.762863906513887	1.1866656841263445	0.9945261064372166	0.9998316488673945
NUAK1	-0.0020691399161660608	2.950351292542742	4.810174769957503e-05	0.99453975728323	0.9998316488673945
UBAC2	-0.0012087604312812248	5.338655504536693	4.7649572201084384e-05	0.9945654816735321	0.9998316488673945
UPK1B	0.002862465401789056	6.860610248919125	4.4989156785427535e-05	0.9947193706614433	0.9998316488673945
YAE1	-0.001593727746646341	3.6387088399824936	4.467903926170243e-05	0.9947376019629945	0.9998316488673945
VANGL2	-0.05406339407339203	2.8253522048567166	0.029910799278429042	0.9947380744727616	0.9998316488673945
PLEKHA8	-0.0023356199899299684	3.3768595886218686	4.365480604650258e-05	0.9947982689844652	0.9998316488673945
XRRA1	-0.0020701663102067193	3.352418558592117	3.9418485854003555e-05	0.9950570962774032	0.9998316488673945
RAP1GDS1	0.0015667900689765315	4.711624345994643	3.866242679858423e-05	0.9951047283663753	0.9998316488673945
DLST	0.0010282139753857715	4.7149988403128935	3.814278916943696e-05	0.9951377363599117	0.9998316488673945
METTL2A	0.0020168961720320694	3.2749445208858106	3.319144817242234e-05	0.9954642850009554	0.9998316488673945
SUPT20H	0.013361243923773058	5.045213850522292	0.008039820138368452	0.9955936206504876	0.9998316488673945
SUMF2	-0.0008251711137008543	5.794902067924702	2.9403102156050898e-05	0.9957309668967813	0.9998316488673945
CCDC130	0.0007831592624769769	4.662833591155186	2.8695401034322763e-05	0.9957826548116426	0.9998316488673945
TTC22	0.001890078889232685	3.072838558467495	2.726997863735213e-05	0.9958887346539813	0.9998316488673945
CTR9	0.023041931477604752	5.780719760515865	0.03899290664194445	0.9959624824484538	0.9998316488673945
TMEM42	0.0012243109838330594	3.465737405386812	2.514191013114994e-05	0.9960524066761257	0.9998316488673945
RBSN	0.058594584758462215	3.7584561053738437	0.06816265497235388	0.9961703230515265	0.9998316488673945
HIRIP3	-0.001589054060760634	3.081168320969613	2.342108995578279e-05	0.9961898949209473	0.9998316488673945
NBAS	-0.0008230825570510296	4.84128929620085	2.2540741369700142e-05	0.9962621870243791	0.9998316488673945
TRAPPC5	0.0004490483194458322	7.946574475160436	2.1836669699383635e-05	0.9963210259412575	0.9998316488673945
DDX56	-0.0008824496544323646	5.132819012802281	2.154086407959131e-05	0.9963460289196517	0.9998316488673945
SSB	-0.000485098456975281	6.782949612067695	2.08945930063335e-05	0.9964012593216525	0.9998316488673945
PPIB	-0.0005576619747306301	9.503291633397936	2.060902893932239e-05	0.9964259355381841	0.9998316488673945
PAXIP1-AS2	0.0018026101733715954	2.870302441478434	2.0524378959573075e-05	0.9964332831334857	0.9998316488673945
MRPL43	0.0007127339214382764	6.455922857716051	1.9631045322526096e-05	0.9965117676609767	0.9998316488673945
MYBBP1A	-0.004178227660353179	4.2356645313148045	0.00039334959934862014	0.9965315104525484	0.9998316488673945
LYSMD3	0.0015842830643085757	3.9641637627533837	1.7352652876812965e-05	0.9967204307587305	0.9998316488673945
MYO5B	0.02806325800906527	5.396339373726365	0.035390479540339255	0.996771212948211	0.9998316488673945
SETD1B	0.12004902547403018	3.087473911776763	0.21253168516959678	0.9967725462593354	0.9998316488673945
VPS26B	-0.1272333645339909	4.265120893904617	0.40415677071063133	0.9968216678010247	0.9998316488673945
UBE2D4	-0.10786160199619974	3.667804728420404	0.2025555270618525	0.9968896742420402	0.9998316488673945
SLK	-0.0006309798420427265	5.642133445890273	1.4274531963564084e-05	0.9970254927050204	0.9998316488673945
HSD17B8	-0.2403992162493089	4.228390324009154	1.150840155414781	0.997113721549936	0.9998316488673945
LTO1	0.0008979051674883491	3.240708221274898	1.2635131849535203e-05	0.9972015077161822	0.9998316488673945
DEF8	-0.0006547392267318297	5.114088808277679	1.2480101065379084e-05	0.9972187291269152	0.9998316488673945
PPP6C	0.06238629925470192	5.772784834082355	0.15546678479578493	0.9972513662244505	0.9998316488673945
ZDHHC7	0.0006301172884397176	4.74479326568233	1.162211462146547e-05	0.9973160348089651	0.9998316488673945
CGGBP1	0.0005666309253934291	5.389281733335525	1.1337268162381637e-05	0.9973491293712533	0.9998316488673945
BCDIN3D	0.0007956348671780495	3.0849759899898355	1.0237547093944846e-05	0.9974809756604964	0.9998316488673945
BDH1	-0.1835085204237915	4.459235931327034	1.158910407213437	0.9976698557147622	0.9998316488673945
RNF113A	-0.000621088261864374	4.109200670744706	8.523934986802006e-06	0.9977014465748466	0.9998316488673945
UBE2J2	0.0004290933409457477	5.377433119338738	8.367642482120487e-06	0.9977226168231794	0.9998316488673945
DHX30	-0.004697993243908016	5.922044625681892	0.0017492233953957613	0.9977994524497562	0.9998316488673945
KDSR	-0.0004120259282028671	5.18772913501197	7.5002712783832555e-06	0.9978438791360514	0.9998316488673945
TMA7	-0.00033718245790042217	8.587763837739496	7.283475984087997e-06	0.9978752688791301	0.9998316488673945
ZNRD2	0.0003499930556642608	5.5100401456663874	7.131364346740045e-06	0.9978975728459283	0.9998316488673945
BTBD10	-0.0004987694667156856	4.7398474290342145	7.103419778924409e-06	0.9979016961059763	0.9998316488673945
CLUH	-0.10233041814105355	4.066982302245571	0.2840838348264334	0.9979540714829652	0.9998316488673945
DLG1	0.13912610735897502	6.239453711630033	1.4836483097032303	0.9980588129228425	0.9998316488673945
TMBIM4	-0.0002810874419038293	7.623845080365027	5.023792025990062e-06	0.9982353822996083	0.9998316488673945
DHPS	0.00030706436660206274	5.634043211969062	4.830590998395335e-06	0.9982696460301238	0.9998316488673945
MGAT4A	0.06418882261998451	4.559665121882432	0.11926571015314431	0.9982861192939029	0.9998316488673945
STX4	-0.00022881017522616187	4.923691741635944	3.888441457640553e-06	0.9984475319394269	0.9998316488673945
SHLD2	0.0007941672011493042	3.2555974377695733	3.4747826642256034e-06	0.9985324302672505	0.9998316488673945
UBE3B	-0.000376189467070899	4.24214007480689	3.2108761543150964e-06	0.9985892608436782	0.9998316488673945
SH3BP5L	0.0364938297852583	3.5423383712941745	0.03727117005173819	0.9986420993249675	0.9998316488673945
SYPL1	0.0002832302893316439	6.709958340792897	2.4112535828023097e-06	0.9987774786642853	0.9998316488673945
HERC1	-0.00029722762470829356	4.977537845675414	2.3019118577940447e-06	0.9988055186929601	0.9998316488673945
ABCD4	0.0002035698650647207	4.075485268719889	2.212276977813216e-06	0.9988290057315329	0.9998316488673945
BPIFB1	0.0002812800982264183	13.225862899916205	1.5458386654327655e-06	0.9990211477278932	0.9998316488673945
PRDM2	0.018968506532443887	4.683977767171726	0.013405302662939008	0.9991677019439305	0.9998316488673945
ECPAS	-0.13886973047272197	5.45403906486208	0.7967396478902149	0.9993981863245903	0.9998316488673945
PHRF1	0.0002212395859640271	4.519675217050496	4.6601363242500775e-07	0.9994625544598901	0.9998316488673945
DAGLB	0.0003217678757680719	2.919626127259877	3.3344708005471103e-07	0.999545379911591	0.9998316488673945
SPIDR	6.787419738513757e-05	4.92255076260789	2.3377273848978967e-07	0.9996193445058664	0.9998316488673945
GET4	0.0001278380277844836	3.846929756666711	1.3420266311011034e-07	0.999711586393712	0.9998316488673945
XPOT	0.01941206625128692	4.201411568413827	0.007362831601277441	0.9997415991511944	0.9998316488673945
HHLA3	-0.00022076175667769808	3.7265875555683388	8.816952850947585e-08	0.9997662269513039	0.9998316488673945
PRKACA	5.984867009449226e-05	3.4066999567152907	6.814114480162765e-08	0.9997944867175794	0.9998316488673945
ADSS	-0.054843632026677774	6.285501216270921	0.18885970335776103	0.9998316488673945	0.9998316488673945
