## Supplementary Tables for "A repair-associated bronchial epithelial differentiation trajectory through *KRT14*+ basal and hillock-like cells drives airway inflammation and remodelling in childhood-onset asthma": ST_9S_ALIs_untreated_asthma_vs_control_Deuterosomal.csv

	logFC	logCPM	F	PValue	FDR
ALDH3A1	-7.076772118529882	7.816644550302968	28.72003173535449	0.0005071982821502229	0.9991238199677019
RPS4Y1	-9.993375492032836	8.606484429069626	22.608039514848436	0.0015814074553549746	0.9991238199677019
KRT15	-7.6160074547933565	6.7557235441307535	17.77245786771497	0.002414944562743375	0.9991238199677019
CSTA	-6.48036631027162	7.300906975807886	17.27361303075403	0.0026332083620899858	0.9991238199677019
AQP5	-4.73708834544543	7.617603322145179	15.063654265707138	0.003951147709449963	0.9991238199677019
CYP4B1	-6.243070973336506	8.438860081251844	14.475502319829552	0.004431818663442432	0.9991238199677019
TFF3	5.030535799981426	7.8458240139740205	14.319112867148796	0.0045715963278536755	0.9991238199677019
CYP2A6	-6.513276085537566	8.128589351407552	12.795976919472086	0.006263481049894269	0.9991238199677019
CCL20	-5.936916360184764	6.785248522178366	12.255842988313159	0.00704443164145431	0.9991238199677019
CCND1	-4.017802098575964	7.621149960793616	10.555730883377585	0.01043233917751159	0.9991238199677019
TMEM190	-4.827438324997846	7.860330368007963	9.526820258297722	0.013486002103621558	0.9991238199677019
PSCA	-6.9573668641613615	11.76348480260978	9.3055555935557	0.014281747051380229	0.9991238199677019
BPIFA2	-4.612907996664049	8.313494531344277	9.085724845367126	0.015130789963718541	0.9991238199677019
ZFP36	-3.4174066067090654	7.644686480244602	8.343802409827628	0.018500124069421066	0.9991238199677019
S100A2	-4.029153464533654	9.85888865648921	8.284616381747654	0.01880727324666286	0.9991238199677019
LYPD2	-6.81912491708197	7.353534675938635	8.505228484291107	0.020144822264992604	0.9991238199677019
TCN1	-4.184939339132894	6.582521032066702	7.49993132271418	0.02354724573051731	0.9991238199677019
ADD3	-3.6592278726962717	7.082257868568267	7.055390945815003	0.026897559482414533	0.9991238199677019
CYP2F1	-3.690304520195955	6.870719703642479	6.971998781106658	0.027590778795029868	0.9991238199677019
ATF3	-3.6187837998580004	7.005841241862158	6.8953290866578865	0.02824786723641698	0.9991238199677019
CENPU	-3.4113084373221514	7.105847491346592	6.835052752453659	0.028778201588918008	0.9991238199677019
FAM3D	-3.3474986119321537	7.4672788943012876	6.6512477518025195	0.030473909488976925	0.9991238199677019
AREG	-3.7255980994704783	6.795847794528217	6.527976635903141	0.031681342497642186	0.9991238199677019
GADD45B	-3.0331709193496663	7.536510876193062	6.504868132315591	0.03191429419057816	0.9991238199677019
AKR1C2	-5.132941542956827	9.21684846588165	6.34503624770748	0.033585485335284965	0.9991238199677019
ERRFI1	-4.5009207743838715	6.568956266988014	6.185999932134843	0.035358281180468534	0.9991238199677019
KCNK1	-3.5846192758655855	6.759987038926535	6.111276463607204	0.03623159096874017	0.9991238199677019
RRAD	-5.4008793619201105	7.376876341803956	5.997942979800716	0.03760828039206907	0.9991238199677019
HYDIN	3.2757692278860584	7.7146577882031515	5.980115668938855	0.03783075129804253	0.9991238199677019
LINC00342	-3.087426641576534	7.751499733836817	5.947435208559077	0.038242871184	0.9991238199677019
C22orf15	4.007726768491788	7.620933163482769	5.827992041443881	0.039797756443533214	0.9991238199677019
PHLDA2	-3.221925020589772	7.354528646652514	5.63914803595943	0.04242125996537409	0.9991238199677019
HLA-C	-2.9830575283600753	9.803386031400994	5.624292343491271	0.042636712832835544	0.9991238199677019
S100A10	-2.9420671877528863	9.54568786933807	5.505264494365457	0.04441348237488274	0.9991238199677019
IFITM2	3.3011066394698254	6.731085833362521	5.329618469249103	0.047208639112821034	0.9991238199677019
KLK11	-3.100952180774693	7.879122473896877	5.178859430989511	0.04978599287755538	0.9991238199677019
SDC1	-3.3160190177114686	6.891210860069832	5.154933891862634	0.05021113326866793	0.9991238199677019
A4GALT	-3.4149196922692986	6.748547009035359	5.050552507531075	0.0521202292483359	0.9991238199677019
SNHG8	-6.313812691287134	6.378054496110922	5.158871500508663	0.053917468719372294	0.9991238199677019
NR4A1	-4.7296849435366815	6.194114485678166	4.86883974237281	0.05566695679430872	0.9991238199677019
ERO1A	-3.77029550078846	6.626153956963144	4.864112811956792	0.055763212078442294	0.9991238199677019
CENPS	2.7851310821829642	7.481128062056391	4.833778456359251	0.056385933226339946	0.9991238199677019
CFAP44	3.609929660918979	6.485794262818797	4.813622920137223	0.05680454885156261	0.9991238199677019
LAMB3	-3.295258423907891	6.714450444704282	4.805872557491666	0.05696656055908155	0.9991238199677019
ARHGAP18	2.8279957725750986	7.3635460490185025	4.760348073165499	0.057930046163075226	0.9991238199677019
SIX1	2.9937101781801827	6.565534688048376	4.725763798744496	0.05867575961155691	0.9991238199677019
CFDP1	-2.9165469492012686	7.157319398032495	4.715775981074771	0.0588933695182459	0.9991238199677019
LDLRAD1	4.045723596144643	6.97316039262166	4.688432994058986	0.05949433711561066	0.9991238199677019
DNAH3	3.0356707625237314	6.891957040701082	4.683656677303717	0.05960010770963275	0.9991238199677019
SURF2	2.722705727206417	7.079724233428706	4.660486584683409	0.06011658595715679	0.9991238199677019
C19orf33	-2.855159212282046	8.569575265800523	4.623807777502567	0.060945789287638594	0.9991238199677019
FARP1	3.3306549621696155	6.305648144473655	4.610030454271385	0.06126098309282363	0.9991238199677019
GBF1	3.3154020343792054	6.446325536032728	4.532736613204148	0.06306798583061683	0.9991238199677019
KLK10	-3.0749059010117095	7.262000976186137	4.520150171698414	0.06336858145507426	0.9991238199677019
S100P	-2.605537902574133	8.923951192215362	4.426860214624902	0.06565400264173174	0.9991238199677019
CCDC60	2.8255541385804275	6.656655514570463	4.390872529701328	0.06656344584968187	0.9991238199677019
EMP2	-2.5085333315960456	7.20483848267967	4.267280076624789	0.06981074500384818	0.9991238199677019
RPS2	-2.613497908405107	9.784225778427075	4.219513096559164	0.07111943400716322	0.9991238199677019
C4orf47	-3.01616984801201	6.886226475428755	4.17354214029606	0.07240842291657701	0.9991238199677019
CLDN3	2.414771449691378	7.070657550682061	4.129496448032209	0.0736713502481793	0.9991238199677019
RHOBTB3	-2.9557951258616226	7.4130469674482855	4.112555563303456	0.07416453496273792	0.9991238199677019
THYN1	2.686514450936633	6.6576484194811885	4.072903364443991	0.0753353843744618	0.9991238199677019
PDIA4	2.4030083211934703	7.408506742173787	4.065265965136938	0.07556359091407323	0.9991238199677019
THOP1	3.139580034777694	6.517451593438692	3.9787516858388425	0.0782110204592522	0.9991238199677019
ISYNA1	2.4106077153055345	8.57493339674629	3.974890854278632	0.07833189298504967	0.9991238199677019
HES6	3.058849035855826	7.388656593112274	3.8805038079172123	0.08136224775219249	0.9991238199677019
ENAH	2.5776295315897655	7.062435324982145	3.8346923356819733	0.08288685651686245	0.9991238199677019
PFN2	2.44967797354629	7.383797009869587	3.805059409132384	0.08389245790654112	0.9991238199677019
TPM1	2.8965432013930026	6.5748588015239795	3.8009204769970824	0.0840341484655957	0.9991238199677019
EIF2A	-4.32915111454188	6.160400621609023	3.7688332743383293	0.08514302396277214	0.9991238199677019
ABLIM1	-2.5443844298938605	6.922029414332392	3.7030785425604287	0.08747432244370279	0.9991238199677019
CSNK1D	-3.2453192518224463	6.696843530800853	3.698758441752181	0.08763032454302551	0.9991238199677019
UFM1	-2.5735365182699925	7.056978311907066	3.676813186790294	0.08842829181522928	0.9991238199677019
VSTM2L	-3.3585117793266654	6.64818820707254	3.5964869925684333	0.09142945342398374	0.9991238199677019
TBCB	2.149983965390618	7.407476250855035	3.536674229159606	0.09374918212097058	0.9991238199677019
KRT17	-2.6622759992079863	7.7970632458569815	3.5269077236176214	0.09413508145677388	0.9991238199677019
DNAH9	4.384127489461662	6.432934595428952	3.4880763083354247	0.09568967642100878	0.9991238199677019
IRF1	2.5751652927943316	6.997548058911133	3.475056277185044	0.0962182783226261	0.9991238199677019
PNRC1	-2.5158684394940445	7.031835566032548	3.4743503891864336	0.09624704352861772	0.9991238199677019
STIP1	2.579233750150408	7.9713493923057674	3.4703560753134592	0.09641002106222651	0.9991238199677019
SERPINB3	-3.2724864298428544	9.952694009902205	3.450256720408601	0.09723551081396402	0.9991238199677019
FAM92B	3.1493001668084704	7.977182788941876	3.4373833004994063	0.09776899073264383	0.9991238199677019
SNHG5	3.1901819481420084	6.423133549353585	3.4143387297467696	0.09873337362113659	0.9991238199677019
TAX1BP3	-2.576988328972694	6.704596744982095	3.4001314585461264	0.09933401153647474	0.9991238199677019
SQLE	-2.5179376937071254	7.511420672655028	3.3936987887363887	0.09960750568217472	0.9991238199677019
CFAP97	2.4015321954921434	6.93179009380646	3.375290018066995	0.10039553792552851	0.9991238199677019
NAE1	2.964241175412495	6.296507535500768	3.3311651573857084	0.10231725188733899	0.9991238199677019
SETD5	2.5708983188835033	6.559833986325693	3.3204409144665012	0.10279143166558813	0.9991238199677019
DUSP1	-2.2460183707556847	8.561283562994355	3.3100599457464	0.10325312579714553	0.9991238199677019
CYB5A	-2.943702475176047	9.4492887562599	3.2299183870370514	0.1069087164956222	0.9991238199677019
KLF5	-2.133816017585951	8.004485076263121	3.2019567602598653	0.10822327270644773	0.9991238199677019
BAIAP2L1	2.6883240349012816	6.48303056952365	3.1827925497924956	0.10913627699586831	0.9991238199677019
IMPDH2	-2.372482328369152	6.862526437146539	3.1800019099270664	0.10927005267106077	0.9991238199677019
ASPH	-2.236165936493675	7.4090756351273805	3.157961367969245	0.11033407674588858	0.9991238199677019
MT2A	-2.452974820139997	11.743349286083081	3.1437218365127224	0.11102860930632934	0.9991238199677019
GPI	-2.2670646504058807	7.130710430108897	3.1186188014336245	0.11226679885038884	0.9991238199677019
CENPK	3.684794136776546	6.706692880555442	3.107220912728074	0.11283487189372106	0.9991238199677019
ASS1	-2.782834721562014	8.457535830923607	3.059191200773491	0.11526985640062894	0.9991238199677019
KMT2A	2.417497424500016	6.7315942851921085	3.0487323914099176	0.11580906633522989	0.9991238199677019
DNAAF2	2.0696526440179133	7.377525305340071	3.0485870428330135	0.11581658280129947	0.9991238199677019
COMMD3	2.51051470592185	6.667213988546317	3.000357983708338	0.11834589269650646	0.9991238199677019
SYS1	2.2236286705749557	6.7770547729777935	2.9745418862245754	0.11972917346582235	0.9991238199677019
HNRNPUL1	-2.2036140776961672	7.360956858088688	2.960403582279166	0.1204956085511469	0.9991238199677019
IQCB1	3.4287111084319006	6.253580243631866	2.9360706213050745	0.12182963763287058	0.9991238199677019
S100A14	-2.1125984598619576	7.699246862230274	2.8730091224412067	0.12537715374006445	0.9991238199677019
MYO10	-3.0676691657178936	6.492034622375438	2.8634915544062007	0.12592415085678932	0.9991238199677019
FXR1	2.135621052603055	7.551508316833678	2.8539891115885765	0.12647337357396524	0.9991238199677019
BTG1	-2.3956116050482894	7.124126071619454	2.8450688680443905	0.1269917802770472	0.9991238199677019
LYRM2	2.449503554969892	7.067288877704222	2.8247858093391183	0.1281808611802791	0.9991238199677019
OAT	-2.4254469217147148	9.117990797453881	2.809986909871312	0.12905758012473387	0.9991238199677019
SRPK2	-2.8133017748772153	6.540528225488964	2.781561635756994	0.13076354673990156	0.9991238199677019
CAV2	-2.26252304036985	7.166953978233862	2.760784749232729	0.1320290890457751	0.9991238199677019
PPDPF	-2.0939550432923206	9.934611833981759	2.7591847346620915	0.13212720762652544	0.9991238199677019
PLRG1	-2.888903856784876	6.445562703046403	2.7463246761363256	0.13291929128501764	0.9991238199677019
APOD	-3.5385528951906435	6.3222497174935635	2.7382673777674587	0.1334187141744562	0.9991238199677019
TACSTD2	-2.6006139258682768	10.855369229498903	2.7349529879437857	0.13362486266694135	0.9991238199677019
SLC6A14	-3.0006341047060165	7.929372582078068	2.733402404234278	0.13372144841500425	0.9991238199677019
PCNA	-2.6557202564839995	6.741239014930465	2.729933149926165	0.13393787772375157	0.9991238199677019
GDF15	-2.9777662799741074	9.916908410316335	2.6979974800013795	0.13595179676647126	0.9991238199677019
DHFR	-2.152546178968754	7.060408217476641	2.691409778739282	0.13637213320316907	0.9991238199677019
MGST1	-2.446966842720118	9.918503305052306	2.629172715442546	0.1404282469355352	0.9991238199677019
CAPS	2.1869417086575202	10.719610880568137	2.628667119258676	0.14046183875260504	0.9991238199677019
AIG1	-1.9977501600541396	7.694117217580986	2.603011864659752	0.14218025891092115	0.9991238199677019
S100A16	-2.707424626436293	7.027084845894938	2.579295666776744	0.1437933465456222	0.9991238199677019
CNN2	-2.0648111056457212	7.332430705306124	2.542068613735729	0.14637407355957308	0.9991238199677019
CFAP20	1.8632548350562457	7.4191199686288565	2.5232342084793737	0.14770289813304943	0.9991238199677019
CFAP69	2.395417425736512	7.185073660541101	2.4921181100636995	0.14993312393276917	0.9991238199677019
ALMS1	2.165054451128365	6.801880496683729	2.4883866601150504	0.15020353513194373	0.9991238199677019
LMO7	-2.2965489196158098	7.439336698173913	2.479079807115653	0.15088078305319577	0.9991238199677019
HIST1H4C	-2.00157746108638	7.8874630062309015	2.472563724318405	0.15135734006833457	0.9991238199677019
ODF3B	2.0967359686221974	8.002069278341265	2.46483262614354	0.1519253276031508	0.9991238199677019
CCDC33	3.042920887673575	6.809322588645276	2.454182387989129	0.1527123769597083	0.9991238199677019
GSN	-1.9179843879301233	9.529290922511938	2.4307596373456977	0.15446227707042973	0.9991238199677019
GNB2	1.8010938898515243	7.917103089206777	2.4280355276383605	0.15466750373504398	0.9991238199677019
KIF19	3.65384891525165	6.001057296816195	2.4220864054932063	0.1551169434972923	0.9991238199677019
GOLM1	-2.521358274212017	7.631955936077336	2.4124976346047102	0.1558449760290435	0.9991238199677019
DUSP14	2.298318911881537	6.642570044780411	2.405167002916847	0.15640459715515373	0.9991238199677019
GFPT1	2.0547612694689974	7.270777592018527	2.403299566686979	0.15654758050144654	0.9991238199677019
PHTF1	-2.3838386835324044	7.717610223574399	2.3909766183551637	0.15749544068092103	0.9991238199677019
PCYT2	-3.090769925390288	6.415615787880553	2.367440238408284	0.15932695644464073	0.9991238199677019
HMGB3	-2.0665799303227237	8.516417302412341	2.362353961329995	0.159726440400648	0.9991238199677019
AC008771.1	-3.297181155651159	6.635835418338463	2.3112535332685855	0.16381435106700754	0.9991238199677019
CCDC151	3.34477544317643	6.090418610007435	2.3048013159238527	0.16434030930411248	0.9991238199677019
S100A8	-2.089695388935262	9.410923764130109	2.283664660364635	0.16607901632698827	0.9991238199677019
PLK4	2.0108963507946163	7.354596057760565	2.282677401385844	0.16616082271026403	0.9991238199677019
NAMPT	-2.200037083633362	6.665212268936349	2.2808369161916278	0.166313471798567	0.9991238199677019
EEF1B2	-1.8079585881099804	8.739009080227195	2.2783170739307494	0.16652276792018322	0.9991238199677019
MPDU1	2.0937339779275757	6.498471107924197	2.2766545547397703	0.16666104655442376	0.9991238199677019
RPGR	1.981333808038472	7.328382601280916	2.2736155174188935	0.16691420942532834	0.9991238199677019
DCXR	-1.9388055513502351	6.961050298020505	2.272319600735876	0.16702231898460781	0.9991238199677019
BUD31	1.7383921737663828	7.659712916943855	2.267894434671216	0.16739218085822005	0.9991238199677019
POLR1C	-1.9930552706955182	7.060224459362827	2.2646430221996767	0.16766463082231936	0.9991238199677019
POLR2A	1.9641527586967356	6.797386806226928	2.2438851285348567	0.1694179598589754	0.9991238199677019
PRADC1	1.7938212304948165	7.046919978469436	2.2281475672766886	0.1707634895794216	0.9991238199677019
ARFGAP3	-1.9371280650509157	6.807259054035825	2.216964676728733	0.17172823922133057	0.9991238199677019
NDUFS1	-2.1622667774193407	6.810669764071992	2.216086349023864	0.17180431903219798	0.9991238199677019
PYCARD	2.283212711630675	6.701178234924517	2.2070179094603013	0.17259244232132548	0.9991238199677019
GLUL	-2.560313433823779	10.62645275147455	2.1977358806340326	0.17340411277899187	0.9991238199677019
RERE	1.8587934033796052	7.00407146741169	2.191581229076767	0.17394510902394056	0.9991238199677019
SAT1	-2.0136309025981185	11.407085359004554	2.180884956942544	0.17489066957581184	0.9991238199677019
ATP1A1	-1.8645575952381555	8.520431284665776	2.180659411694709	0.17491068153438688	0.9991238199677019
FBXO34	-2.4786582103116572	6.438521415771883	2.1770668110181344	0.1752298536031171	0.9991238199677019
YIF1A	-1.828600087504341	6.9397955869298755	2.170836462780505	0.1757852077213622	0.9991238199677019
FLNB	2.011645561072748	6.9261978553148715	2.166710463288916	0.1761542770933257	0.9991238199677019
MEAF6	1.8760871012575204	7.988236427780937	2.160242333000457	0.17673492915497283	0.9991238199677019
GPRC5A	-2.3969716862604327	7.018444966820922	2.155127653890507	0.17719588678366288	0.9991238199677019
CXCL17	-2.559453149600733	9.609352313758366	2.153676954868141	0.17732692180471138	0.9991238199677019
PSMA1	1.6861800045892819	7.519360640934709	2.1498021212546634	0.17767755153886838	0.9991238199677019
TGIF1	-1.952673335602222	7.069435402204564	2.149539400824436	0.17770135827952843	0.9991238199677019
CDC42EP3	-3.234001096019075	6.920558456981677	2.1435743915902723	0.1782430312348645	0.9991238199677019
LUCAT1	-3.1800831296514636	6.335589899379328	2.1433394114856914	0.1782644144401828	0.9991238199677019
PFKP	-2.5583240951985315	6.547140757478907	2.138282762054421	0.17872539986915725	0.9991238199677019
DRC1	2.258765288978894	7.210334381615109	2.1316610746582363	0.17933146802449138	0.9991238199677019
PLEKHB2	1.6966382282285193	7.685108814401728	2.1280979080475557	0.17965873155982062	0.9991238199677019
CTSD	-2.4979234624797457	10.211863623395617	2.108785093019322	0.1814464815257469	0.9991238199677019
TCTN1	1.901922059220421	7.938921379323272	2.094068763699166	0.18282472596556096	0.9991238199677019
STAU1	1.7139806629250054	7.46447624672232	2.0890031872770027	0.18330237413044367	0.9991238199677019
CFAP47	2.1479589167869193	7.036016391656196	2.080587668777937	0.18409959376379678	0.9991238199677019
FUBP1	2.0466036735476414	6.576170198407339	2.0695107817371645	0.18515601664745737	0.9991238199677019
GRINA	1.7838036099826635	7.222652102741549	2.0548835421448306	0.18656351249617553	0.9991238199677019
RBIS	1.7302011660228989	7.002670398976609	2.054229237753668	0.18662680678174828	0.9991238199677019
PLK2	-2.8631877519879243	7.765439954570083	2.0537596713449897	0.18667224812640643	0.9991238199677019
NDUFA6	-1.6592886387187233	7.626417013191822	2.043489841888641	0.18766980876167605	0.9991238199677019
S100A4	-2.1525462779144418	7.569303371526173	2.0270736784667602	0.18927928892249937	0.9991238199677019
CNBP	1.829019228286603	7.688486500335174	2.026373598540582	0.1893483373315822	0.9991238199677019
SMC1A	1.739711867762678	7.110939886947516	2.0214892281740595	0.18983102119879586	0.9991238199677019
UCP2	1.709370105892689	9.026204915651446	2.0119068512861347	0.19078278082211292	0.9991238199677019
HNRNPDL	-1.7219831456940655	8.236882892563946	2.001300062570774	0.19184377582359144	0.9991238199677019
RPP21	1.8275562294794663	6.621669790946346	1.997726248448796	0.1922030487791232	0.9991238199677019
ALDH3A2	-2.4184487656194045	6.437965196912846	1.9971827646528069	0.19225776399397465	0.9991238199677019
NME1	-1.9281225754125257	7.114020188963851	1.9953152220619017	0.1924459384165962	0.9991238199677019
WSB1	1.8641352278728562	6.924548750211069	1.9916930990119326	0.1928116114159036	0.9991238199677019
DMAC1	-1.8247782878020313	6.940169851895582	1.9670247898951274	0.1953270361383679	0.9991238199677019
KRT19	-2.1810613355606274	11.693757568324024	1.9635307958090602	0.19568688236979787	0.9991238199677019
SPTAN1	1.7075916410638232	7.940213254190756	1.9619971201625686	0.19584511745071606	0.9991238199677019
DDX52	2.5868646771916284	6.210051119380549	1.9592072328453578	0.19613340272677257	0.9991238199677019
SMPD2	1.8050804978463264	7.1624106649116905	1.9579335955471713	0.19626520054082158	0.9991238199677019
XIST	6.438523434380922	5.504908082065416	1.9560558628817148	0.19645972869704634	0.9991238199677019
MIR205HG	-1.793960303803722	7.030203521772185	1.947908760681623	0.19730676240354092	0.9991238199677019
ZFAND5	-2.036234202291698	6.580125722353835	1.9433985929298234	0.19777779061396628	0.9991238199677019
RAB3GAP1	-2.476779771065476	6.468818692917078	1.9423315396004601	0.19788945212741205	0.9991238199677019
UBXN1	1.7073757385331048	8.015014384095496	1.9421445081207753	0.1979090327413509	0.9991238199677019
CEP41	1.9295236325922533	7.28286606945829	1.910539100006216	0.20125575218467698	0.9991238199677019
UPF3A	1.9611166969798464	6.6700256725381974	1.909438224005377	0.20137369726631638	0.9991238199677019
HADHB	-2.2582742504299014	6.433921876264748	1.90872366678615	0.20145030311134007	0.9991238199677019
XRCC1	1.662141192946736	7.153782158871621	1.9086724328868676	0.20145579727883478	0.9991238199677019
TXNL1	-1.7535510389487308	6.961363377705588	1.9042907852830862	0.20192642195130958	0.9991238199677019
S100A6	-1.93958187882298	12.096135698558081	1.8901089250612202	0.20345989799836722	0.9991238199677019
TXNIP	-1.6002083309534727	7.7905871471857076	1.8897904865318178	0.20349451106983177	0.9991238199677019
RPS5	-1.9737699345187234	10.182043770157312	1.8883380033426522	0.20365249160925203	0.9991238199677019
DDX3X	-1.8959081104985733	6.9938102760679115	1.8882086950983679	0.20366656397000488	0.9991238199677019
DERL1	1.8775688618771385	6.550790266580128	1.8874280293374694	0.20375155023554695	0.9991238199677019
PRMT2	2.133796783386386	6.4362927116294975	1.877848896848848	0.20479828961278548	0.9991238199677019
CFAP57	2.673444784216075	6.269108339141073	1.8728012732154016	0.2053527877959384	0.9991238199677019
KIFAP3	1.9747465862164473	6.6435761049517	1.868950460855098	0.2057771803186122	0.9991238199677019
TMPRSS4	-1.7954060603939963	7.548108722838224	1.8654448039058469	0.20616456754232693	0.9991238199677019
TMEM189	2.1450136025021513	6.351065099312483	1.8640613649158353	0.2063177142473316	0.9991238199677019
RHEB	-1.6961188801589988	7.52328217804313	1.8599458330546201	0.2067742161376125	0.9991238199677019
CXCL1	-2.362424294009999	9.044951213103957	1.8525834436960809	0.20759428673060254	0.9991238199677019
CCDC96	1.9663340288487714	7.29178353288464	1.8486779579812147	0.20803109591939262	0.9991238199677019
ZCRB1	1.7020769064658408	6.966031950839144	1.8455619264783178	0.20838050321137092	0.9991238199677019
TOMM22	1.6372695610751755	7.037163502753268	1.8412438825642088	0.20886601224455334	0.9991238199677019
CNOT10	1.7852228198989697	7.167696444596956	1.8399110556048006	0.20901618167732292	0.9991238199677019
CD99	1.9537391133318076	6.546455228569501	1.8338353557256502	0.20970258996334476	0.9991238199677019
CXADR	-2.2901556283606794	6.407769905975563	1.8209288524012643	0.21117090739531041	0.9991238199677019
NCKAP1	-2.4261337046649833	6.448220401846145	1.8190632785641963	0.21138430017605642	0.9991238199677019
PSMC6	-1.8818311438161168	6.970345284356756	1.8067658293491125	0.21279830042884812	0.9991238199677019
PSMC4	1.589792333916415	7.247779925583805	1.8067010093330744	0.21280578767707295	0.9991238199677019
TUBA1A	1.8381009401396846	10.230755097851247	1.8025325321426953	0.21328803493388354	0.9991238199677019
RPP38	1.6527822357572097	7.359463285790367	1.7989707557670003	0.21370127252273544	0.9991238199677019
ADH5	1.7192992736921127	6.837636441372995	1.7978665044187334	0.21382960913988786	0.9991238199677019
NFKBIZ	-1.723599895023003	7.638820216488646	1.7944475898775136	0.2142276229728639	0.9991238199677019
KRT7	-2.601720061790892	10.036084686613927	1.7808433101299483	0.21582140306121805	0.9991238199677019
GADD45A	-1.9101317406939566	6.626498889030788	1.780222348104327	0.21589453554617605	0.9991238199677019
TMEM107	1.6390681976900066	7.332328789267651	1.777515875990448	0.21621367933252986	0.9991238199677019
IFI6	-4.304871315220188	6.708403326181106	1.7709089429747162	0.2169954670620978	0.9991238199677019
AHI1	1.7953933192267546	6.75012608438994	1.7667788333317707	0.21748613569170464	0.9991238199677019
PIP	-1.8658436013703383	8.102644342110334	1.766081830418617	0.21756909083703527	0.9991238199677019
ARHGDIB	-1.6213525512400087	7.366569188543197	1.7618379569190556	0.21807511660245024	0.9991238199677019
RNF130	1.901568556947462	6.678384908537708	1.7616758626206999	0.2180944760353037	0.9991238199677019
SYNCRIP	-1.7123418142099327	6.975249969190042	1.752390547593724	0.21920737870382442	0.9991238199677019
PNPT1	-2.350973498375077	6.690480244776749	1.7401343959354532	0.22068826541325656	0.9991238199677019
KXD1	1.779071980379713	6.674771903149106	1.726926177257089	0.22229954406643804	0.9991238199677019
SET	-1.6536142352855312	7.606948311464053	1.724114033375159	0.22264467613730676	0.9991238199677019
DENR	1.675581415270985	6.964927704903812	1.7152990496100753	0.22373129744803927	0.9991238199677019
NET1	-2.148597536616856	6.529978668841544	1.705002667112654	0.22500975007999713	0.9991238199677019
IFI27L2	-2.7640718325539377	6.30735919503612	1.7048382567559983	0.2250302452497639	0.9991238199677019
MT-CO1	-1.9329979493847274	13.371907288347375	1.6979058061533359	0.22589676969554354	0.9991238199677019
TIMMDC1	-1.686700689942663	6.868425023825513	1.6966825556866583	0.22605014517399516	0.9991238199677019
ZNF706	1.5562771535238444	7.375266507757063	1.6932202253528303	0.226485039637751	0.9991238199677019
BZW1	-1.5648062669122687	8.178862734536912	1.6916118484326854	0.22668745432585005	0.9991238199677019
RAB13	-1.5784081046491252	7.605271737458007	1.6837497355814213	0.22768048544629862	0.9991238199677019
AGR3	1.626929636344998	7.954126156260453	1.681721715011166	0.22793760519264866	0.9991238199677019
FLYWCH2	1.8831852839648962	6.429134785522024	1.6810854638586086	0.2280183535855646	0.9991238199677019
SH3YL1	-1.7211237018814933	7.191976227080904	1.6788293316238276	0.22830500247945584	0.9991238199677019
ARGLU1	1.531760209102801	7.416279212174022	1.6771748161608437	0.22851552874564096	0.9991238199677019
SLC25A24	-1.8093330232362916	6.925556321538556	1.6704167098645488	0.2293782294554931	0.9991238199677019
PON2	-1.8671908177158385	7.053978644178936	1.6685120991990525	0.2296221695387743	0.9991238199677019
CEACAM6	-2.4870900017654445	8.40476510536102	1.650680409030619	0.23192343791603037	0.9991238199677019
KPNA3	1.817028150192306	6.653753129131134	1.648766453227421	0.23217232726154932	0.9991238199677019
KIAA1217	-2.4221129223900393	6.589409228157994	1.6425818086222228	0.23297909348610982	0.9991238199677019
FAM47E	1.7958506962516048	6.941493923058498	1.6380954666592535	0.23356674108248462	0.9991238199677019
DYNC1H1	1.5892943667540973	8.061390303625611	1.6356307033815425	0.23389046022265378	0.9991238199677019
SELENOK	-1.825554952922685	6.546944352171824	1.6354129330386142	0.23391909166215485	0.9991238199677019
MACC1	-1.9213593299863785	6.5786159013425705	1.6329270349805292	0.23424626881737698	0.9991238199677019
ZNF428	1.5272024464166667	7.25654691936055	1.6308045213700195	0.23452611944637897	0.9991238199677019
SMC4	-1.6803800439189809	6.818264482141551	1.6256979119962653	0.23520131164745667	0.9991238199677019
CCDC39	2.3371189506467767	6.192606589575933	1.6238236253539775	0.23544980141571312	0.9991238199677019
C1QBP	1.4416748294622241	7.800971101925445	1.6218841647679603	0.23570731347852888	0.9991238199677019
AASDHPPT	-2.093396865801011	6.695977097508306	1.619504694074311	0.2360237793593377	0.9991238199677019
DCAF7	1.6132236203485948	6.867473600342514	1.616249100602498	0.23645771947869498	0.9991238199677019
FASN	1.5695170287044644	7.172538342317542	1.613123738435704	0.23687533836587554	0.9991238199677019
IER3	-1.9752772136241576	6.7901395641892375	1.5867624821886142	0.24043871402610764	0.9991238199677019
FGFR1OP	1.7027769012050002	6.844834200019545	1.581448209149982	0.24116604333992533	0.9991238199677019
CPD	-1.5823346227429131	7.872693933846542	1.57487018887178	0.24207056231867144	0.9991238199677019
KLHDC9	-2.0793677409122866	6.6574562712634515	1.5707538191048118	0.2426389827764876	0.9991238199677019
CDH3	2.331061984710791	6.189005510281499	1.5696325874934711	0.242794131915644	0.9991238199677019
ILF2	-1.4845395563958261	8.152423628633029	1.5659110090216342	0.24331008864309028	0.9991238199677019
MYH10	2.2752841487311075	6.233969003988741	1.5567977776186719	0.24457998227209574	0.9991238199677019
CDK16	1.8398042178223484	6.530699579798393	1.5490750984911938	0.24566332373841812	0.9991238199677019
PUM2	1.9973035926910567	6.622688833969115	1.5427067089028204	0.24656170819141107	0.9991238199677019
EFCAB1	-2.2061820801880834	8.377255159018762	1.5393381115762634	0.2470387620450054	0.9991238199677019
GPAA1	-1.596016629002218	6.975129292956541	1.534141894654021	0.24777716122732243	0.9991238199677019
COX16	1.5317865373453985	7.4949853851218124	1.5306109683451183	0.24828067109810617	0.9991238199677019
INTS11	1.5850737414500042	7.03329596778648	1.52503386156726	0.2490788728376649	0.9991238199677019
MDM2	-1.5872939685364995	8.918267089375332	1.5239639007211745	0.24923241535104687	0.9991238199677019
NUPR1	-1.5607689879964906	7.935577002428262	1.5091043855427027	0.2513785063693588	0.9991238199677019
LIMK2	-2.092466107655562	6.443910149696383	1.5007909872823375	0.2525904304607942	0.9991238199677019
KRT4	-2.900888821854301	7.487474880848901	1.500719322717679	0.2526009131224513	0.9991238199677019
LUC7L	1.6874793308535112	6.761488211040458	1.4988680690635001	0.2528719140713665	0.9991238199677019
NELFE	1.4953701360359064	7.25819165573946	1.497828171406232	0.2530243205477555	0.9991238199677019
MAP1A	-2.0270657056766623	7.782257327928361	1.4848988283950832	0.25493000037373864	0.9991238199677019
MOK	1.4842042886277902	7.347221194144094	1.4836068414724395	0.25512153043080776	0.9991238199677019
WASL	-1.4446215613044353	7.407718104423666	1.4759503605317827	0.2562607049268984	0.9991238199677019
PLCE1	1.6681303499574007	6.754831487793033	1.4754780953615023	0.25633120417014493	0.9991238199677019
TULP3	1.9216580724887886	6.777733063050688	1.4703224481773423	0.25710260351684133	0.9991238199677019
TUBA1C	-1.533136965590351	7.276477858043891	1.4697840954635655	0.2571833404601151	0.9991238199677019
DNAH12	-2.3266673841485894	8.73377203717734	1.4682166654116944	0.25741861085837403	0.9991238199677019
PLAAT4	-1.6578948990522575	9.271363287917463	1.4679762810360553	0.2574547190908021	0.9991238199677019
FAT1	-2.156357298397101	6.342469293430093	1.4642426634937094	0.25801645974537013	0.9991238199677019
TTC21A	2.1775872340734503	6.5457657674514245	1.4590239209313491	0.2588045280444606	0.9991238199677019
PNPLA2	-1.5657668840798626	7.603335222465508	1.4484492424399915	0.26041176777266517	0.9991238199677019
DDX39B	1.374647530256028	7.914629292648579	1.4460151418193727	0.2607837085658831	0.9991238199677019
CIR1	-1.5266360654346154	7.214623114194408	1.437732982287342	0.2620548622550054	0.9991238199677019
RFX2	1.7126364614673595	6.862581049954042	1.4241993649053157	0.2641508381107689	0.9991238199677019
HSD17B2	-1.7321375912142163	6.586159386589409	1.4161669623645925	0.26540600535681075	0.9991238199677019
NORAD	-1.5933214571317174	7.0210515504005375	1.4071507520882887	0.26682494162759246	0.9991238199677019
CTR9	-2.262094644429531	6.294757648809432	1.4050990660400278	0.2671493219513349	0.9991238199677019
PSPC1	2.043775578467758	6.316362657818386	1.403648294664458	0.2673790310567762	0.9991238199677019
DHX9	-1.7874273224477426	6.808930162731561	1.3947667280063132	0.2687913988201435	0.9991238199677019
OSCP1	1.505406419886462	7.823061134498476	1.3910575877839304	0.2693843555630956	0.9991238199677019
PRRC2A	1.673488769093131	6.727026890493604	1.3821648630886676	0.2708135319339924	0.9991238199677019
CNOT7	1.411403316409593	7.02343361285229	1.374303258070363	0.2720859446845562	0.9991238199677019
CYP51A1	-1.6579570432991684	6.783085992071569	1.3693040044392522	0.2728994891670217	0.9991238199677019
MOB4	-1.735916352133602	6.634756791203431	1.3692379011108704	0.27291026944727204	0.9991238199677019
HOOK2	1.4320969519889812	6.842592272973168	1.3657040896415709	0.2734874511574771	0.9991238199677019
ARL16	1.5970159193493527	6.703612167761638	1.3642331738513689	0.2737282077513607	0.9991238199677019
GRN	-2.0979464182850833	8.01961507217349	1.3595652784796168	0.27449423322877364	0.9991238199677019
ABRACL	-1.5166053288960182	7.07278742127742	1.3572002934934593	0.27488350051347304	0.9991238199677019
RER1	1.397468774500972	7.348252255302799	1.3555802234602312	0.2751506100169638	0.9991238199677019
SUMF2	1.964058448434216	6.354048068673154	1.3507654946205576	0.275946618187455	0.9991238199677019
MAP3K13	1.679888749745428	6.4594654727792	1.3437714697553973	0.2771087636068541	0.9991238199677019
ARPC2	-1.3972804124361322	8.398945269210794	1.3417233661626287	0.27745039862927406	0.9991238199677019
BTG2	-2.004141769975981	6.544995466253169	1.3410841361730135	0.27755714836287815	0.9991238199677019
PTK2	1.6754653079893183	6.5714563387513465	1.3361394544989587	0.27838487451729427	0.9991238199677019
SDCCAG8	1.6085337726640636	6.7278202592954885	1.333584399101274	0.2788139606620067	0.9991238199677019
HINT2	1.5894820902231626	7.269105853718246	1.3299518383287974	0.2794256214003509	0.9991238199677019
SYT5	-2.4812375012979544	6.453679567499106	1.3294876757914573	0.2795039160281232	0.9991238199677019
IDS	-1.371137805973209	7.7026951849391425	1.3275526605630876	0.27983064999040735	0.9991238199677019
LXN	1.511759895558318	6.869279880031605	1.3262112179253338	0.2800574766182551	0.9991238199677019
RBPMS	-1.7285396057509523	6.482633458651944	1.3193780778854263	0.28121697970864146	0.9991238199677019
UBR5	1.621936165977547	6.610062646232647	1.314026970195406	0.2821297848783496	0.9991238199677019
KRT8	-1.4271942773157171	9.785927562846735	1.311914197496928	0.28249135123056934	0.9991238199677019
SUPT20H	-2.1396179080874846	6.558898537919079	1.3091681990571509	0.28296227312956906	0.9991238199677019
TBCA	1.435852355867527	8.419128662418629	1.3086223407478523	0.28305601802981506	0.9991238199677019
TTC5	2.1239875323118182	6.226362225946676	1.3056601079391754	0.2835655218768858	0.9991238199677019
PRSS23	-1.3546962010105341	8.323980489161972	1.3040170586607918	0.2838486913089055	0.9991238199677019
PSMA4	1.3270967452388094	7.885225063837906	1.299240066046013	0.28467427590565636	0.9991238199677019
MCIDAS	-1.6113186560811483	7.341476967528074	1.2969592375594385	0.28506967182350396	0.9991238199677019
FAM162A	-1.6942831687441269	6.546181043854839	1.2967056316956787	0.2851136845052854	0.9991238199677019
EIF3H	-1.3872236176267092	7.349400309136947	1.295196036979166	0.28537587225545885	0.9991238199677019
NDUFA12	-1.388068360276679	7.368103907098387	1.2926939593320874	0.28581119563139173	0.9991238199677019
ANKRD36C	-1.3819321319692368	7.708955586430805	1.2877362267454606	0.28667657760480225	0.9991238199677019
POR	1.3403482354465146	7.292548972576857	1.2828204619753756	0.28753834387679417	0.9991238199677019
ADGRF1	-1.4158700868776728	7.465897056468971	1.2745835292942889	0.28899067795492994	0.9991238199677019
LRRC59	1.3275541339823218	7.4724719178961925	1.272162232315237	0.28941960156159596	0.9991238199677019
SNRPB	-1.2707914936092717	7.722397509895966	1.2682499029285847	0.2901145893456455	0.9991238199677019
CAPRIN1	1.3450568195023036	7.876047808009479	1.2667384629004705	0.2903837239573384	0.9991238199677019
GDI1	1.688966591424505	6.469660624627584	1.2646599892927315	0.2907544134623603	0.9991238199677019
FAM177A1	-1.4564589451520913	7.451983276045536	1.2632183668975243	0.2910119219085653	0.9991238199677019
METTL26	-1.3775986725173415	7.185431716623559	1.26160784806627	0.2912999870894051	0.9991238199677019
HNRNPR	-1.7402490576108545	7.049963897066236	1.2594423291007053	0.2916879687879219	0.9991238199677019
PLEKHS1	1.405598863606796	7.8303004269289005	1.2585398435704336	0.2918498805032525	0.9991238199677019
ENKUR	1.4183590809929036	7.840474912290268	1.2583796673152783	0.291878630658542	0.9991238199677019
TXNDC17	-1.4684143149649584	8.279332906313051	1.257375768936922	0.2920589139196405	0.9991238199677019
EIF4EBP2	1.9224773349681246	6.1592516849328405	1.254655830395181	0.292548174741966	0.9991238199677019
ID1	-1.7236534892960877	8.199472790310146	1.2516963121948987	0.29308187179725126	0.9991238199677019
SPEF1	1.6115940172298082	6.923059715511928	1.2501628121218344	0.29335896289776364	0.9991238199677019
ENSA	1.3074562917454897	7.421723986389942	1.2424413526001818	0.29475991711812594	0.9991238199677019
AMD1	-1.5724442873379032	6.783663638045199	1.2380699729235316	0.2955573225643397	0.9991238199677019
MAP7	-1.8713955102721067	6.563365609366474	1.2349492496657275	0.2961284941224813	0.9991238199677019
NDUFA9	1.4449734769577625	6.904174006395635	1.2283099183476371	0.29734897186093323	0.9991238199677019
ERLEC1	1.3969267028990666	7.564098133574591	1.2231193291253515	0.29830820042454625	0.9991238199677019
RNF181	-1.3910281403533165	8.59653025053314	1.2226942500902456	0.2983869536821511	0.9991238199677019
PTTG1IP	-1.7565129335474172	8.42883645203603	1.2223433102125918	0.2984519940273559	0.9991238199677019
CFAP74	2.489445598105326	6.155841047345882	1.2218689678614707	0.29853993736208106	0.9991238199677019
MGST3	-1.531542717842354	8.266749780752095	1.2215385471919313	0.29860121967767206	0.9991238199677019
RPS3	-1.514233228449728	10.317008814436043	1.219775743529318	0.29892847015611446	0.9991238199677019
SCOC	-1.7870288108447308	6.843829492313453	1.2190628093136935	0.29906096803373217	0.9991238199677019
HADH	-1.7395136584672477	6.831012934911504	1.217098658983574	0.2994264424810808	0.9991238199677019
CD55	-1.340508263279727	7.4313617038874025	1.2165511612609492	0.2995284319334309	0.9991238199677019
SEC62	-1.4347059433554221	8.142296208204836	1.2154326821303845	0.2997369417437921	0.9991238199677019
NIPBL	-1.5543002954122178	6.782987639125691	1.2107899985852644	0.3006046928068355	0.9991238199677019
ARID4B	-1.4346332585143127	6.837836344266817	1.2076737382228457	0.3011891861966646	0.9991238199677019
VMP1	1.2367011689500371	7.64902911054748	1.192986305366798	0.3039663015028538	0.9991238199677019
RWDD4	-1.9201414318169119	6.528777866723171	1.1919317763829125	0.30416712093645687	0.9991238199677019
ETFA	1.2855018483992935	7.156496609502991	1.1865768524856208	0.30518986744645177	0.9991238199677019
FAM3C	-1.470958855012475	7.01342369075714	1.1783507504945374	0.3067707514483282	0.9991238199677019
ARL3	1.4924627462791713	7.2055250833079105	1.1728590650721684	0.3078327805764524	0.9991238199677019
TMEM147	1.3416446727113476	6.933742588042379	1.1704262419053943	0.3083049731811887	0.9991238199677019
SDHC	1.2467781658792731	7.9342616817566185	1.1702133863211928	0.3083463370497028	0.9991238199677019
IFNGR2	1.5085771841301145	6.584643095168604	1.1671183258227442	0.3089487101395932	0.9991238199677019
DYDC2	1.7251507465392966	7.027704934022318	1.165641329168076	0.30923677410812866	0.9991238199677019
PAM16	-1.5449519302888237	7.176088570672689	1.1641396999240694	0.3095300440662491	0.9991238199677019
NFKBIA	-1.4150725142793756	8.0988055022837	1.1625616101064904	0.3098386843751757	0.9991238199677019
ARL5A	-1.4099873246131405	6.774492084458419	1.1625422466635338	0.3098424742352246	0.9991238199677019
NAP1L4	-1.4322282772227255	7.426785908467274	1.162262195224706	0.30989729414818307	0.9991238199677019
RTF2	-1.6854511307379092	6.639728025893181	1.1568116569645668	0.3109670596611399	0.9991238199677019
CCNA1	-2.01647423579954	8.6324240395723	1.1480539889689592	0.31269724067454846	0.9991238199677019
ZFP36L1	-1.3595406674038493	7.871080690148427	1.1438776878538501	0.3135272797518823	0.9991238199677019
AGR2	-1.9224202003540947	10.154054544410277	1.143682411224998	0.3135661698326493	0.9991238199677019
POLR2B	1.3174110834381847	7.070242587864251	1.1384448853330882	0.3146118841952624	0.9991238199677019
LCA5L	1.7544577108453758	6.469242971787335	1.137572410145153	0.31478657719516445	0.9991238199677019
C11orf88	1.450035810187976	8.714830804936607	1.1365349922816705	0.31499448122750434	0.9991238199677019
MSI2	1.952855915688724	6.375779357834085	1.1331087343056	0.3156825535690931	0.9991238199677019
HMGA1	-1.7641495720997948	6.917649282448602	1.1315825671274349	0.3159897531959714	0.9991238199677019
DLG1	1.354379347786799	6.832464932694609	1.1282193964017142	0.31666827031463235	0.9991238199677019
ASCC3	-1.3967964403175572	6.80153347446691	1.1235356332068036	0.3176167849699832	0.9991238199677019
TJP2	1.3991574682163315	6.918228574755143	1.1208861605315754	0.3181551820613189	0.9991238199677019
ECHDC2	1.6000612905220857	6.486326417221641	1.1178676320648526	0.31877021093357233	0.9991238199677019
PSMA2	-1.3631968200412103	7.7000056790786005	1.1169462597754938	0.3189582899244119	0.9991238199677019
SSR3	-1.272679115416184	7.2497058970914425	1.1166484259059197	0.319019121420978	0.9991238199677019
EHD4	-1.6111602279010457	6.541169256910909	1.1129887122432414	0.3197680002706439	0.9991238199677019
CCDC114	2.0728312476566098	6.667096885945784	1.1127078891970847	0.319825571285151	0.9991238199677019
MUC4	-1.4253750556783764	8.448468974969629	1.1123503766793998	0.31989888634445296	0.9991238199677019
BAX	-1.269009991696918	7.559738299013454	1.1085509350159692	0.32067956867763986	0.9991238199677019
PPM1A	2.1464713330413714	5.956453630076392	1.107878819850181	0.32081796216872693	0.9991238199677019
DCAF8	1.4578756549468526	6.793862735355384	1.1060796105859114	0.32118886603129854	0.9991238199677019
VAPA	1.232735511668267	8.328027795717592	1.0959875199767275	0.32328109940940014	0.9991238199677019
SOX4	-1.7961227248745815	9.360023349506037	1.0932174852543037	0.3238588847498923	0.9991238199677019
FTL	-1.4207327471771638	10.557892415081582	1.0902704440093829	0.3244752671044622	0.9991238199677019
ATXN2	1.3053497210437077	7.100228086938319	1.0897006545843029	0.3245946402093535	0.9991238199677019
RPLP0	-1.4700309406801944	10.992712318050918	1.0887952222204214	0.324784465396222	0.9991238199677019
RB1	-1.5006171010894211	6.965343334115369	1.0876036712866137	0.32503452595095617	0.9991238199677019
IP6K2	-1.5160601311131243	6.794168344026771	1.086524684742555	0.32526120927805907	0.9991238199677019
RPL36A	-1.3792761434891787	9.557408351484936	1.082292046784452	0.3261527022404768	0.9991238199677019
F3	-2.5296294480953416	8.904810656296268	1.0818974922363396	0.3262359888746338	0.9991238199677019
HMGN3	-1.3170110347775636	8.250562800849707	1.0807118257854513	0.3264864610993764	0.9991238199677019
PKIG	-1.5343152557787731	6.692111303586302	1.08038184946303	0.32655621929310064	0.9991238199677019
PPL	-1.750449509699639	7.10575844894926	1.0760332904395586	0.3274775865150188	0.9991238199677019
IFI16	1.4398131160492535	6.613619942336971	1.0742243926481154	0.32786198818111967	0.9991238199677019
SAA2	1.3496782863522028	9.906673254633201	1.070810756366283	0.3285892310949081	0.9991238199677019
TRIM44	-1.4961358194175982	6.5808196651339275	1.066793635040701	0.32944810977482347	0.9991238199677019
TPI1	-1.3050885939232797	9.933756985530945	1.0618512635659192	0.3305093914949932	0.9991238199677019
LINC00963	1.3189730122021257	6.719979613617857	1.0594487500639798	0.3310271218004727	0.9991238199677019
GMPPB	-1.4207035257624623	7.135305840998223	1.058926652779028	0.331139790743069	0.9991238199677019
CMTM6	1.2325428772070375	7.375882380326234	1.057697054856676	0.3314053641695124	0.9991238199677019
SLTM	1.183050924533574	7.646275791520891	1.0566760212728168	0.3316261318252936	0.9991238199677019
ZNF207	-1.4656609936573064	6.890684276365489	1.0487017875167948	0.33335787295552216	0.9991238199677019
SERPINA3	-1.9689327629053919	10.223348471417147	1.0479755625069196	0.333516253757239	0.9991238199677019
AIMP2	1.290154075313715	6.857910204381622	1.0433829599004296	0.33452044634263295	0.9991238199677019
CYSTM1	1.1456928884024702	7.680514313591291	1.0419707071897821	0.33483014795101856	0.9991238199677019
HSPA4L	-1.6784528083241752	7.339615669709569	1.0380557598245859	0.33569092107961795	0.9991238199677019
CLDN7	-1.4066083726270961	9.74599339338018	1.0361016035434307	0.33612181468961866	0.9991238199677019
ST7	1.3579605972521405	6.6804270289172445	1.0350532185571835	0.3363533252646928	0.9991238199677019
LAMTOR1	1.1667337235337354	7.388838451585673	1.0338255716721314	0.33662472442976005	0.9991238199677019
PNN	-1.4011843796581818	7.143299134072521	1.030115730707413	0.33744686063266416	0.9991238199677019
SGK1	-1.358796929405129	6.892622838206116	1.0297958921301007	0.33751788043565234	0.9991238199677019
RPL18A	-1.3635371300262717	11.620024245908262	1.0274965937151257	0.3380290957876406	0.9991238199677019
CEBPG	1.4448927672060776	6.488405783914246	1.0252763559243783	0.33852383337689157	0.9991238199677019
CARHSP1	-1.2197044714285363	8.812559867810217	1.0238222944230453	0.33884843077346016	0.9991238199677019
NARS	1.2158247034551823	7.696622229306056	1.023145167961336	0.3389997481427085	0.9991238199677019
ANP32B	-1.4199427523995927	7.523145772948569	1.0225132645775947	0.3391410508144054	0.9991238199677019
CHIC2	-1.4306812080177085	6.824890527683329	1.0223258568297424	0.33918297483839416	0.9991238199677019
PPP5C	1.6229673813140035	6.457493065873956	1.0209916410718671	0.3394816698795781	0.9991238199677019
MT-CO3	-1.511651950052487	12.85824834967566	1.019241840129309	0.33987400098820036	0.9991238199677019
SCNN1A	-1.8458411984702607	6.89666341402992	1.0191419143687863	0.3398964263193633	0.9991238199677019
DHCR24	-1.3282598658710292	7.840844424325041	1.0164969073010668	0.3404908259143161	0.9991238199677019
ILK	1.4194689141305525	6.633959100699213	1.0159270685887225	0.34061908704984273	0.9991238199677019
SLC34A2	-1.356987009981876	8.326971807594264	1.0154352097465384	0.3407298544998989	0.9991238199677019
VCP	1.217665687820755	8.758182838459064	1.0151605053443202	0.3407917419151718	0.9991238199677019
MUC16	-1.2836041948808947	9.261945758930803	1.014521903937002	0.3409356758845143	0.9991238199677019
TMSB4X	-1.4598821191386895	10.410993693541982	1.01141192294021	0.3416379380220405	0.9991238199677019
COA3	-1.2075701358720687	7.580764389940249	1.0100419248752817	0.3419479852023919	0.9991238199677019
APEX1	-1.615552361681976	7.012213853136585	1.0073778541926783	0.342552107763408	0.9991238199677019
TOP1	1.231100773423004	7.655504808569633	1.0067616374594097	0.34269207353456455	0.9991238199677019
SERPINB6	1.2176492199813564	7.675331583736299	0.9932315658611669	0.34578706493092726	0.9991238199677019
NSFL1C	-1.521560453237598	6.773877998188212	0.9928475620595041	0.34587551882744233	0.9991238199677019
MUC20	-1.3593926000361807	8.706253670615867	0.9911042697202194	0.34627750915816224	0.9991238199677019
HDGFL2	1.622922765714525	6.6826497169460035	0.9885631544510124	0.34686473465114537	0.9991238199677019
EIF6	-1.1651933989327043	7.897485516180293	0.9859684871448947	0.347465887017204	0.9991238199677019
SYF2	1.1875523716173773	7.1338176575703915	0.9848538079951905	0.34772462740295995	0.9991238199677019
OCIAD1	1.1494550265714951	7.318976384910941	0.9839209077084081	0.3479413967853103	0.9991238199677019
SNX17	1.3339597440193485	6.725732976508515	0.9815659062042954	0.3484895154170151	0.9991238199677019
CCAR1	1.2681708658326218	6.889429789074327	0.9804584808769432	0.34874771598929044	0.9991238199677019
B9D2	-1.3473284573239648	7.23716337119646	0.9764080751297239	0.3496945513918193	0.9991238199677019
CAPN1	-1.307874009295824	7.0853355144803665	0.975168866755853	0.34998500936379373	0.9991238199677019
UBXN10	1.5103875133409952	6.554581906234796	0.9726502874800523	0.3505764651763549	0.9991238199677019
CTTN	1.1675774643666998	7.26429875771717	0.9725157942703787	0.3506080917157154	0.9991238199677019
AC244090.1	1.6432708979157096	6.576689432935684	0.9671931523701254	0.351863207269271	0.9991238199677019
DDX21	-1.4914672515380945	6.6049285662139186	0.966408412602333	0.352048830091095	0.9991238199677019
MT-CYB	-1.4450877133907432	12.607817915991552	0.966086334901614	0.35212505751982204	0.9991238199677019
CAPZA2	-1.217162202639557	7.285384928401641	0.9654918658691126	0.35226581864568196	0.9991238199677019
UBC	-1.3369095694574178	10.95263010444339	0.965141932571894	0.3523487173714136	0.9991238199677019
EPAS1	1.2513334216132819	6.946889560607261	0.9646856928412678	0.3524568443898958	0.9991238199677019
PDHB	1.3971607668331367	6.585481088945711	0.9645212990687014	0.3524958174006765	0.9991238199677019
RPL8	-1.3091332917204477	10.830974918474405	0.9640853505243021	0.35259919985461863	0.9991238199677019
MRPL41	-1.1483470634171604	7.6599079380786685	0.9620422232372452	0.35308432816951385	0.9991238199677019
SEC31A	-1.302149811046268	7.0062189612872015	0.9619809338791397	0.35309889660427163	0.9991238199677019
WRAP53	1.5639007197171173	6.859386247934731	0.9584063254467035	0.3539501596142042	0.9991238199677019
PSMF1	1.1688972336428103	7.073776698196417	0.9548618294150486	0.35479733344046316	0.9991238199677019
MRPS5	1.3573788205492252	7.074527165151175	0.9535186983286582	0.3551191620582028	0.9991238199677019
DNAI1	1.7593472980958145	6.644918698517224	0.9532945958272656	0.3551729026303515	0.9991238199677019
TMEM67	1.4197719512516835	6.749765644329359	0.9523604989027805	0.3553970356504259	0.9991238199677019
KLF6	-1.2934495259555705	8.802293729486175	0.9472428561024637	0.3566288228450597	0.9991238199677019
SUN1	-1.3944094576904738	6.861271917893562	0.9457411044844873	0.35699151957807573	0.9991238199677019
TMEM30A	1.3080656702694473	6.641810955027209	0.9456790140146163	0.3570065275018979	0.9991238199677019
UBAP2L	1.3930249472272096	6.767381800463582	0.9435445300781925	0.35752304004100277	0.9991238199677019
BAG1	-1.129952615339775	7.504444048152974	0.9430878901423237	0.3576336878256171	0.9991238199677019
TIMM17A	1.3403199976757414	6.625028496199163	0.9418757734730602	0.3579276474629318	0.9991238199677019
FKBP1A	1.1996133829040838	8.144879258933154	0.9396636550652445	0.35846507585916754	0.9991238199677019
ARIH2	1.4680834196734267	6.646677133227092	0.9382439845759932	0.35881062993856294	0.9991238199677019
USP22	1.428695458779664	6.554300430991297	0.9379735316244507	0.35887651702858236	0.9991238199677019
JUN	-1.3340500905194577	9.404551224096123	0.9379101020743287	0.3588919722545685	0.9991238199677019
HES1	-1.2149877772393414	7.34567432058741	0.937496153190574	0.3589928598754736	0.9991238199677019
FAIM	1.67706599015456	6.475760832358741	0.9372513750726532	0.359052537567749	0.9991238199677019
GNG10	-1.3608203695788108	6.673862821945777	0.9352310578572308	0.3595456763683391	0.9991238199677019
CCDC30	1.4527290145239293	7.363421359623957	0.9344681724870121	0.35973215796922664	0.9991238199677019
CFL1	-1.279399075777878	9.296732147089946	0.9319678724308609	0.3603443744851872	0.9991238199677019
C9orf116	1.2889179761894878	9.345668397593746	0.9314099955501166	0.3604811919507256	0.9991238199677019
WDR86-AS1	1.2493169122628824	8.198219796747475	0.9288463974600274	0.36111092822309965	0.9991238199677019
NAXE	-1.1955072022673927	7.136974289160243	0.9284783998476838	0.36120146325665603	0.9991238199677019
NDUFA3	-1.217445176949822	8.093737286052347	0.9277102093546156	0.3613905659700579	0.9991238199677019
MYO5C	-1.3679121277962534	6.835650207325169	0.9265306576708104	0.3616812270406987	0.9991238199677019
SPG21	1.2364194191947253	6.785711937238586	0.9264368819661497	0.3617043502789513	0.9991238199677019
EMD	1.2326883240340645	6.684024816549359	0.9257969397187983	0.3618622078382512	0.9991238199677019
MDH1	1.1540599862033472	8.408452270188198	0.9245743462557843	0.36216408409062906	0.9991238199677019
ZDHHC1	-1.8088518866055074	7.216106642193192	0.9237348473836213	0.3623715920395588	0.9991238199677019
DNAH5	-1.3302777600308509	7.187322705322379	0.9200861668023934	0.36327559526266917	0.9991238199677019
MZT2A	1.3749110500461217	6.796567177479359	0.9190379647645492	0.36353593877309354	0.9991238199677019
S100A13	-1.4208360069571857	7.806879335894357	0.9164801202870889	0.3641724368195023	0.9991238199677019
SSRP1	1.1457730238535024	8.334855016648566	0.9151989549935716	0.3644918869017433	0.9991238199677019
NUFIP2	-1.285218698442351	6.853858137296933	0.9110658048809966	0.3655253986047089	0.9991238199677019
EPHX1	-1.5756433644369674	8.368866136596909	0.9100368041241602	0.36578340452162494	0.9991238199677019
RNF7	-1.1931413876131487	7.483611595619897	0.909309371199779	0.3659659659088581	0.9991238199677019
JPT2	-1.2626782463853023	6.976669105570047	0.9088179525851184	0.36608937486296067	0.9991238199677019
PSAP	-1.3092447841048325	8.888422986409445	0.9078608145149731	0.36632992273691234	0.9991238199677019
GAPDH	-1.2684176981531396	11.656020494156257	0.9071034244182832	0.3665204422703988	0.9991238199677019
EFCAB12	1.7179176985545141	6.304865312172659	0.9065225322069088	0.36666666749958077	0.9991238199677019
AKR1C3	-1.3798489954409638	7.892286281132066	0.905890457093907	0.36682587873163053	0.9991238199677019
TPM2	-1.285125266606522	7.308443620124765	0.9054798312697978	0.3669293668621746	0.9991238199677019
TMEM14B	1.1780409462522201	9.26895712006867	0.9054142215508955	0.3669459063389767	0.9991238199677019
COASY	1.4064711985472285	7.000045650849145	0.9052440816699666	0.3669888020463653	0.9991238199677019
CLU	1.230102791127498	7.74011814069357	0.9024703312559672	0.36768921065053595	0.9991238199677019
SPCS2	-1.3707694999405615	7.10889747030687	0.9016592293029888	0.36789441355555974	0.9991238199677019
ATRAID	1.4476431212834084	6.629081359851875	0.901278878371821	0.36799070033420045	0.9991238199677019
AHCY	-1.362930142340116	6.5231274089695805	0.8946075238616368	0.3696859053295377	0.9991238199677019
ZFP36L2	-1.2131274720025467	6.771491891299438	0.8919207934365744	0.3703720135601821	0.9991238199677019
CCDC74A	-1.3175070254125483	8.263683656108322	0.8913631317553931	0.3705146695501379	0.9991238199677019
RPS12	-1.397328239348367	11.540456085613231	0.8912458936579905	0.37054467113935774	0.9991238199677019
DPM3	1.253037177877777	6.811561017923305	0.88114744060218	0.37314305745240794	0.9991238199677019
CLMN	-1.1638711556826082	7.284647081365179	0.8802168376904664	0.37338392449042657	0.9991238199677019
LSM8	-1.2737577414853591	6.91246055871487	0.8800116538639404	0.37343706442105795	0.9991238199677019
IER2	-1.1231089896064668	8.844843181707796	0.8762227579325104	0.37442044903291016	0.9991238199677019
LRP11	1.2202625378790657	6.989023425942295	0.8760984583660365	0.37445277820257994	0.9991238199677019
CRACR2B	-1.294618563921005	6.678086030890448	0.8727094518536834	0.3753358986507225	0.9991238199677019
TFPI2	2.3985375045939907	6.248807489317337	0.870935282776829	0.37579950813242124	0.9991238199677019
TARDBP	1.4913408194272664	6.384012037210812	0.8695144923349286	0.376171417482556	0.9991238199677019
RTF1	-1.9778346913343625	6.8561182796217395	0.8684101240447203	0.3764608945360415	0.9991238199677019
TLE5	-1.1010521479344402	7.30217631799648	0.8662713339360345	0.377022499654175	0.9991238199677019
BUD23	1.1567744599609406	7.370098912852164	0.86422961663407	0.37755983158945927	0.9991238199677019
AIFM1	1.47166998590457	6.46503508756733	0.862652184821382	0.3779757907554202	0.9991238199677019
SERINC3	1.0807544887716107	7.6729376880179485	0.8571153790948434	0.37944147479684187	0.9991238199677019
MPG	-1.2290855991258045	6.717857299686281	0.8568160833173551	0.37952095551140175	0.9991238199677019
TMEM167A	-1.390755325665304	6.63307593019776	0.8541105978486309	0.38024060130770343	0.9991238199677019
IL18	-1.719647401923879	6.316614357790415	0.8533765344676755	0.3804362256983379	0.9991238199677019
BIK	-1.1967800339286008	6.840014493941876	0.8504888145647264	0.38120731581837985	0.9991238199677019
PDCD5	1.1871776023534468	6.912820220151274	0.848823689688622	0.3816530538757671	0.9991238199677019
IARS	1.3113748163317362	6.724519667160036	0.8486774376787471	0.3816922430406877	0.9991238199677019
MRPS23	-1.4223461717716044	6.507113582871852	0.8473489963611196	0.3820484955878509	0.9991238199677019
ATP6V0D1	1.0424476857348426	7.785659315011195	0.8449295762214258	0.38269865647647594	0.9991238199677019
PIAS3	2.151707305645632	5.8492284122174105	0.838776123208896	0.3843600724472568	0.9991238199677019
TMEM231	1.1830108378961608	8.16784450266568	0.8374154727419879	0.3847289697885642	0.9991238199677019
NSMCE1	1.1884297079747972	6.777408543679093	0.8371567926598105	0.3847991654966608	0.9991238199677019
LRP10	-1.1559220460727169	7.086330472135645	0.8370021583631785	0.38484113681707866	0.9991238199677019
TWF1	1.1416701770752222	7.198836841456368	0.8366230271529126	0.3849440721645573	0.9991238199677019
CLTB	-1.1590983489155409	6.953644626686203	0.83646421607273	0.38498720271536757	0.9991238199677019
SLC3A2	-1.146257083495381	7.094472870818936	0.8338148274579408	0.38570785377933214	0.9991238199677019
RBPJ	1.9319690610965488	6.168447102493481	0.8329802651012198	0.38593529865804643	0.9991238199677019
ANP32E	1.3126676864273854	6.787970419629622	0.8312781216519205	0.38639984022028284	0.9991238199677019
RNPEP	1.2160869515482047	7.2240837335099	0.8296746617001614	0.3868382532920599	0.9991238199677019
EIF3M	-1.0892474537237549	7.306065419210506	0.8292968859888745	0.38694165731436714	0.9991238199677019
DPCD	1.0689654578874113	7.776128504303185	0.8277643050291916	0.38736159826711936	0.9991238199677019
EIF4H	1.1593186225912266	7.155063657928143	0.8276541054296488	0.3873918215536648	0.9991238199677019
COPZ1	-1.1719618024257537	6.948908319276451	0.8245823811011718	0.38823576583482033	0.9991238199677019
IFT22	1.293646250098539	8.917016572110125	0.8227203980708317	0.38874874758936806	0.9991238199677019
SMARCC1	-1.1073572261284559	7.347587288809091	0.8225498279297948	0.3887957935073728	0.9991238199677019
CYC1	1.0405740916578492	7.4642818204957475	0.8210650479217321	0.3892056981073557	0.9991238199677019
RAB25	-1.0490166458569035	7.690818032227852	0.8208569187131094	0.3892632109260674	0.9991238199677019
PLXNB2	1.0839332568962523	7.360983642078193	0.8197716935308793	0.3895633107243526	0.9991238199677019
TNRC6B	-1.3005652988143193	6.815993800829323	0.8196658959709733	0.3895925866676332	0.9991238199677019
SNTN	1.196544561902443	8.171121309672134	0.8193019101564583	0.3896933340825829	0.9991238199677019
RCN1	1.8077899602206855	6.240401154188567	0.8189028944373367	0.38980382459383933	0.9991238199677019
CIAO1	1.1453081974711605	7.006998181114024	0.8187795991818286	0.38983797598244774	0.9991238199677019
C1D	1.188780368216732	6.708243198766802	0.8179352492605872	0.3900719781578529	0.9991238199677019
SRP68	1.6845076198648896	6.259507982339426	0.8173739753414118	0.39022765154218286	0.9991238199677019
UCHL3	-1.4246482807966638	6.453734947951695	0.8172799349944901	0.39025374389612166	0.9991238199677019
PLP2	1.423694324524787	6.875011393649353	0.8160678288417959	0.39059030030035036	0.9991238199677019
ANKRD11	-1.0983946741772637	7.407180613126587	0.8137658423669148	0.3912307377309815	0.9991238199677019
TNFRSF12A	-1.0939747192245717	7.4381182016311	0.8134452020843455	0.39132007482477293	0.9991238199677019
RAB14	-1.1946744383286596	7.500588649157421	0.8099861171073782	0.3922859006989998	0.9991238199677019
FAM174C	1.3471412763187451	6.63870525855443	0.8089249389084754	0.39258295203598614	0.9991238199677019
PHB	-1.1629200754775137	7.191164936809739	0.808651448254148	0.3926595668142332	0.9991238199677019
RPL13A	-1.2352745621794874	10.41557799531612	0.8085988881804915	0.3926742935300429	0.9991238199677019
WDR34	1.1643065182081813	8.151857390262768	0.8079523571550777	0.3928555154143294	0.9991238199677019
MUC1	-1.1836599984094884	9.668849370960592	0.804889926103234	0.39371571168057484	0.9991238199677019
FTH1	-1.3932608881504716	12.67068115271925	0.8047341688391317	0.3937595414759145	0.9991238199677019
MNS1	1.5743852681004094	7.55986135971869	0.8042032877020803	0.39390898846410694	0.9991238199677019
MT1X	-1.1205904901593768	9.333905006494811	0.8035054426676372	0.3941055737090513	0.9991238199677019
TOMM7	-1.158397621120299	8.957195287949736	0.802708617211975	0.39433023214596974	0.9991238199677019
SLC25A5	-1.2403454683925765	9.330697463890113	0.7994655987439107	0.3952466718746064	0.9991238199677019
THOC3	-1.4138197622052922	7.1707534499759	0.7975610423889323	0.3957864527291223	0.9991238199677019
CCN2	1.076453532685779	8.955667062908086	0.7946046722428247	0.3966266545232259	0.9991238199677019
TCP1	-1.1473176793805853	8.358906318456206	0.7938906545530956	0.39683000336060115	0.9991238199677019
SMC5	-1.170915508239603	7.433785653847576	0.7933283212604019	0.3969902698176957	0.9991238199677019
STT3A	1.3224980932537114	6.544371782041839	0.7913310634453037	0.39756032581749434	0.9991238199677019
CRIP1	-1.6818787137409181	9.625842773499045	0.7867743650698322	0.3988657796796965	0.9991238199677019
ANXA11	-1.0681835621384475	8.750337303153682	0.7822526718400871	0.40016796530103715	0.9991238199677019
PAFAH1B2	1.6407647109016343	6.173733797575115	0.7820949604720898	0.4002135062637521	0.9991238199677019
MMP24OS	-1.1352863907053137	7.164803706015476	0.7820362843871479	0.40023045176451155	0.9991238199677019
ZNRD2	-1.2722343895281996	6.958954350567335	0.781398859480926	0.40041461218428154	0.9991238199677019
NDUFB10	1.1677159657517184	8.448613472248375	0.7804840071455448	0.4006791613542605	0.9991238199677019
IWS1	-1.1922710791962605	6.8145158775047365	0.7790117984238185	0.40110546802387537	0.9991238199677019
DSP	1.184873395412148	8.17142798074941	0.7787634624171906	0.401177449905904	0.9991238199677019
TM4SF1	-1.0393017604406516	7.9111825839066094	0.7784955216674115	0.40125513748902175	0.9991238199677019
POLR1D	1.069881201138262	7.046069929930789	0.7783279612002445	0.4013037327058856	0.9991238199677019
SLC44A4	1.059963277403602	8.771435122120792	0.7768826514722542	0.4017232861179827	0.9991238199677019
CCDC57	-1.4086113416347579	6.618319758056949	0.7766447492258971	0.40179241300143087	0.9991238199677019
S100A11	-1.1685132591176648	11.716251235328334	0.7756823327657278	0.4020722549022927	0.9991238199677019
DUSP4	-1.4857724090494453	7.6897302881641805	0.7756480372984178	0.4020822327443825	0.9991238199677019
ACTG1	-1.2824261335523737	10.895241341913271	0.775454547925577	0.4021385334997878	0.9991238199677019
SCAMP2	-1.1719551059601405	7.006057885654992	0.7751927918158678	0.4022147182891729	0.9991238199677019
SH3BGRL3	-1.084751237317993	7.635242384528624	0.7734174500877433	0.40273204559525455	0.9991238199677019
RHBDD2	1.2812846985244781	7.027221398932885	0.7732186370509102	0.4027900451439054	0.9991238199677019
FKBP4	1.107250343312677	6.919017853359544	0.768833469398253	0.40407273280934963	0.9991238199677019
IK	1.1764625634128478	9.503170216267474	0.7683940812733003	0.4042016168734597	0.9991238199677019
EXPH5	-1.2805190979175898	6.754749076873274	0.76738863269405	0.40449678924032995	0.9991238199677019
NDUFB3	-0.9948051669789365	7.738256891379482	0.7648529125172489	0.40524274413283645	0.9991238199677019
CD74	-1.275098266750865	10.56864255672601	0.7644135171082725	0.40537222915744076	0.9991238199677019
SRP9	1.0374584576444286	8.365982244842348	0.7631155323998378	0.40575511898252203	0.9991238199677019
SF3B1	1.1720621928839352	8.022484559488438	0.7607371828396288	0.4064582114926677	0.9991238199677019
RTN4	1.010050395280518	7.620858778326317	0.759871776115476	0.40671453039090544	0.9991238199677019
JUNB	-1.0260932295014997	8.279668650445885	0.7589602468081376	0.4069847909774481	0.9991238199677019
LARS	1.2110085696070938	7.077083416122896	0.755414556874555	0.40803880836916884	0.9991238199677019
MRPL43	1.0023523074916367	7.580578991270512	0.7548885928801545	0.40819553420387744	0.9991238199677019
LY6E	-1.2141193131942392	9.377100344893668	0.7546256002934112	0.40827393661382105	0.9991238199677019
PKM	-1.2147581819697701	10.630755146541063	0.7540788595380545	0.4084370066129448	0.9991238199677019
RALY	-1.590801468978117	6.901095295851621	0.7526385264439092	0.40886710039870666	0.9991238199677019
TTLL5	-1.955296446622518	6.216050168497783	0.7501739829008351	0.40960472507136403	0.9991238199677019
DNAJC1	1.2414534124686918	6.973647676746962	0.7496736077243815	0.4097547466282654	0.9991238199677019
TSTD1	1.0857157263474913	8.148704035163401	0.7479443755131775	0.4102738846843589	0.9991238199677019
TAGLN2	1.172890826712013	10.555711628464753	0.7463148776460183	0.4107640530165805	0.9991238199677019
STK33	2.6102506722402965	6.375690934129608	0.7452592166643366	0.4110821106039164	0.9991238199677019
TMBIM4	-1.0427608574895397	8.021453402674378	0.7451098374554822	0.4111271488276662	0.9991238199677019
SERP1	-1.0294000472382685	7.988598988540635	0.7428056720514689	0.41182287177658206	0.9991238199677019
HSBP1	1.1817953905588339	9.944522485822974	0.7421106632418986	0.4120330972726981	0.9991238199677019
CKB	1.2419295927370868	8.503683101118934	0.7392853182032916	0.41288949391201846	0.9991238199677019
ARL6IP4	1.0140720165909396	7.540034362428661	0.7389493315887059	0.4129915271478519	0.9991238199677019
CD24	-1.0639587493459661	9.480207714433913	0.7384710422182663	0.41313684565011355	0.9991238199677019
EID1	-1.3469689743323379	7.801944264976381	0.7382030536128547	0.41321830472699694	0.9991238199677019
EPCAM	1.0171520992684606	8.486107910208048	0.737340291474883	0.41348073067391156	0.9991238199677019
EIF4A2	-1.066279210123744	7.561995980752379	0.73694170940619	0.41360205834993635	0.9991238199677019
FOXJ1	1.0662734714101418	9.31795061998154	0.7360943431904835	0.41386018683004144	0.9991238199677019
ZFP91	-1.4687693720220703	6.540378869757704	0.7353438043478926	0.414089037378476	0.9991238199677019
USP16	1.1596557135368948	6.964795838724603	0.734433185185058	0.4143669743166558	0.9991238199677019
CALML4	1.0651079553706415	7.840873317423591	0.7335491223558503	0.4146370952545173	0.9991238199677019
NUMA1	-1.294363056195717	6.713103360002535	0.7301488839548556	0.41567868795000995	0.9991238199677019
PAPSS1	0.9922839276404801	7.345917968577081	0.7288377749319006	0.41608145423644904	0.9991238199677019
CLN3	-1.2055305634537192	6.633197203706702	0.7285656580304217	0.41616512665790195	0.9991238199677019
NME2	-1.0366079247138973	9.055136609437236	0.7272151891789952	0.41658078317667513	0.9991238199677019
PTMA	-1.297470858209874	12.685485940854642	0.7256012436301843	0.41707842023507224	0.9991238199677019
GTPBP4	1.3005883632460467	6.618540177716992	0.7251173665309323	0.4172278052222089	0.9991238199677019
SEPTIN9	1.1428991061261775	6.900206081435386	0.7239054284313241	0.4176023431827769	0.9991238199677019
ADGRE5	-1.0724891486282389	7.334840644768793	0.7235431719701495	0.4177144013262273	0.9991238199677019
MPZL2	-1.6972398095971346	6.8373647475675785	0.7220423962610301	0.41817916378772235	0.9991238199677019
FAM136A	-1.295449099535304	6.7281597978054055	0.7215330397727906	0.4183370934940659	0.9991238199677019
NDUFC1	-1.0535827566428828	8.176805381413804	0.7208077867818068	0.41856213121307706	0.9991238199677019
MCAT	1.1722450873360808	6.601175776907774	0.7206883842861913	0.41859919935249623	0.9991238199677019
FDPS	-0.9782218152078336	7.584267603034117	0.7200674448545016	0.418792054375022	0.9991238199677019
DNAJC7	1.0478698385861984	6.984176743227993	0.7188210815714353	0.4191795945960346	0.9991238199677019
ATP6V0E1	-0.9930578619243317	8.399561899522242	0.718490041709445	0.41928262535618743	0.9991238199677019
ILF3	-1.1847572501980674	7.078825667973545	0.7172223136130923	0.4196775672751981	0.9991238199677019
MRPS33	0.9956675330967195	7.909888898720821	0.7165981671652659	0.4198722338777111	0.9991238199677019
BUB3	-1.1234950506497243	6.958223563932227	0.7155106001136742	0.4202117902143755	0.9991238199677019
MYADM	1.0381965752505915	7.237652063814981	0.7154064872365353	0.4202443194785884	0.9991238199677019
DNMT1	-1.1523886821929747	6.8511225071431765	0.714872636285129	0.4204111816977565	0.9991238199677019
CALCOCO1	1.228464319976046	6.671727329388566	0.712797717254109	0.4210607541081983	0.9991238199677019
POLR2I	-1.0404207742190104	8.691951649299778	0.7124295772185799	0.4211761750179197	0.9991238199677019
SPAG1	1.04078284709394	7.9633559875648725	0.7105453122160353	0.4217677489680812	0.9991238199677019
CPSF2	1.5361321593059571	6.18408017056465	0.7081665789039696	0.4225165069745179	0.9991238199677019
ADAM15	-1.0926101877227687	7.7960405036619465	0.7077636867878777	0.42264354149460037	0.9991238199677019
FAM161A	1.5146868719339914	6.268099486717694	0.706223911067064	0.4231296196981993	0.9991238199677019
COA6	1.1987425177522903	6.462589109434791	0.7055599002116789	0.42333951812893844	0.9991238199677019
DNAJC10	1.062200644688671	7.2390312729567174	0.7053253069566328	0.42341371547716655	0.9991238199677019
TTC30B	1.4936064756109568	6.313336403515463	0.7044752881592033	0.423682738755479	0.9991238199677019
ALCAM	-1.1899333625889934	8.694300304225692	0.7021078834775722	0.4244334803626303	0.9991238199677019
MYB	1.0649586345078739	7.087122181857861	0.7003024476494865	0.4250074811109089	0.9991238199677019
ISCA2	1.0095357764653021	7.082395183226465	0.6992961674844649	0.42532796041335186	0.9991238199677019
SCGB1A1	-1.2975421113215186	9.736519087325933	0.6974483267329995	0.42591749429850656	0.9991238199677019
TCEA1	-0.9848490508453227	7.947221454672105	0.6971131883391891	0.42602456053102233	0.9991238199677019
TTC26	1.4952201042156341	6.636259809690784	0.6959156635503679	0.4264074941124637	0.9991238199677019
CCT8	1.19750075918525	8.375754317517707	0.6957690814150969	0.42645440570554904	0.9991238199677019
DCTN2	-1.0697183078550212	7.468220672983619	0.6949542570853703	0.4267153338790399	0.9991238199677019
MARS	1.238154154427827	6.7663612733498475	0.6945437961152147	0.4268468737980535	0.9991238199677019
CYB561	-1.1705878629341369	6.8641830057935405	0.6944565694017139	0.4268748358336065	0.9991238199677019
PRDX6	1.054296527717078	8.373286998748705	0.693716636638797	0.42711215544618664	0.9991238199677019
MT-ND4	-1.1282473306397949	11.715881856293693	0.6913463769592674	0.42787383673438717	0.9991238199677019
ZNF106	1.0222984778967776	7.893172954668892	0.6900856922613104	0.42827986921962535	0.9991238199677019
ALDH2	-1.02687164318533	7.927925127083356	0.6899947544608308	0.428309182391313	0.9991238199677019
LGALS3	-1.020662264668183	10.039518909542478	0.689430853577156	0.42849102583838206	0.9991238199677019
C1orf43	0.9430915531472027	7.850253982288934	0.6890870454723863	0.42860195755203667	0.9991238199677019
DNTTIP2	1.0050772393948666	7.464864494130232	0.6880142558114758	0.4289484042198557	0.9991238199677019
KIAA1211L	1.4844542628274602	6.848944198307043	0.6876282478624146	0.4290731746849755	0.9991238199677019
LAP3	-1.1547631964247222	6.671429324512325	0.6873371081270401	0.4291673202574816	0.9991238199677019
RSPH3	1.0434800312146246	7.477512187618654	0.6839845720810286	0.4302538894840646	0.9991238199677019
MLX	1.129542889407953	6.674855193270513	0.6818916301997033	0.4309345269584981	0.9991238199677019
CTSH	-0.9571040015089687	7.924548848835875	0.6771775200307849	0.4324741283491448	0.9991238199677019
WDR60	-0.9853655709086447	7.874189575739913	0.6741603075766898	0.43346432357604814	0.9991238199677019
CSTB	1.0649319629806657	9.870476724762694	0.6736392592994727	0.4336357032167668	0.9991238199677019
PHAX	1.1239404595986724	6.607829997459659	0.6708119755092685	0.43456759904470177	0.9991238199677019
LRRC23	-1.2095392535772567	8.488353372139098	0.6706549592964403	0.4346194503806511	0.9991238199677019
TNFSF10	-1.5621789293419446	9.111010670406237	0.6699606713622389	0.43484884784349975	0.9991238199677019
TMEM208	-1.0068455776493077	7.260926643210887	0.6694075034167226	0.4350317624299034	0.9991238199677019
NHP2	-0.9896971138856475	7.362087374838818	0.6682966784055475	0.43539946274399344	0.9991238199677019
SLC9A3R1	1.0003339131469473	8.405050694493886	0.6677990080475079	0.435564367105142	0.9991238199677019
RHOC	0.9672254982343957	8.187812646389922	0.6659043627198669	0.4361931150141828	0.9991238199677019
SNRNP200	1.0540899747998727	7.293700423478725	0.6640563854009527	0.43680783350537844	0.9991238199677019
ATP6V1G1	-1.0142022313089367	9.010672671287091	0.6631611158916623	0.43710615885407145	0.9991238199677019
GPS1	1.272563431467448	6.4745674036998695	0.6616735664795262	0.43760259802172674	0.9991238199677019
SCP2	-0.9638752865066973	7.4013960945020765	0.6607768652924451	0.43790230830678034	0.9991238199677019
BNIP3L	0.9548958757435949	7.183707010287798	0.6605753300585009	0.4379697158966761	0.9991238199677019
AKR1A1	-0.9867903169310411	8.20694460561238	0.6605603988050688	0.43797471064959503	0.9991238199677019
TMED4	0.9793306565901998	7.249117948130891	0.6596035992580493	0.4382949744473621	0.9991238199677019
SUMO1	-0.9796351701786439	7.806216051046433	0.6581337060182898	0.4387877456293776	0.9991238199677019
MAGED1	-1.283093207285647	6.637067401210073	0.6555412786903273	0.43965909823636506	0.9991238199677019
FUCA1	-1.0398958436503825	7.331493874454406	0.6522528615518379	0.4407685558007788	0.9991238199677019
CCNI	-0.9914307137659554	8.857519538649015	0.652019783856764	0.44084737026657206	0.9991238199677019
ARPC5	-1.0183091289779798	7.171170824603738	0.650492101536983	0.44136453632175643	0.9991238199677019
RPLP2	-1.037538393596627	10.688896019973143	0.6502135745378652	0.4414589356451092	0.9991238199677019
MT-ND1	-1.075130895541773	11.237761861113293	0.6486218583238177	0.44199905587826327	0.9991238199677019
GRSF1	1.00938728780514	6.80210321140138	0.6473475188077187	0.4424322798133701	0.9991238199677019
TUBB	-1.202683842344083	8.930473331133962	0.6472993929287116	0.44244865463448424	0.9991238199677019
LUC7L2	1.3862827475373352	6.670050700816995	0.6466197462535791	0.44268001299788484	0.9991238199677019
NDFIP1	1.0043564347936604	7.113550888529586	0.6462882472864384	0.44279293221232674	0.9991238199677019
CCDC191	-1.2755346040441353	6.569242856197491	0.6443527464796235	0.4434531933530168	0.9991238199677019
MT-CO2	-1.219942522579144	13.439150112492353	0.6434472919429878	0.4437626412516553	0.9991238199677019
CD63	-1.0470720779772456	9.55136459193144	0.6428157984132905	0.44397867535072066	0.9991238199677019
HTATIP2	-1.2238358093110726	6.4976581788745875	0.6396364376158286	0.4450690295562786	0.9991238199677019
ENDOG	1.2224136090440818	7.00518634681337	0.6387104787029811	0.44538743325053143	0.9991238199677019
PDAP1	0.9387603711263695	7.697530936851534	0.6379847468327201	0.4456372546024526	0.9991238199677019
ACTN4	0.9637689100016154	8.211414945667372	0.6379395543890042	0.445652819177061	0.9991238199677019
TPPP3	0.9879410662696728	9.603305787734211	0.6379139524992911	0.44566163704284967	0.9991238199677019
SFPQ	-1.0403950722185074	7.771582661790072	0.6375102627376055	0.44580071576610336	0.9991238199677019
NME5	1.0072637133850804	7.440056798258633	0.6368929012766027	0.446013550030837	0.9991238199677019
YARS	1.1223267975391507	6.658030151877568	0.6355679587489683	0.44647090080369745	0.9991238199677019
ITGAE	1.2840042558719689	6.49717181872058	0.6352134804777445	0.4465933957374758	0.9991238199677019
SH3BGRL	-1.2054398886912359	6.963260745127433	0.6345807165259685	0.4468121972812239	0.9991238199677019
CDC5L	1.12940445060339	6.55070623566036	0.6327086742784058	0.44746058655084475	0.9991238199677019
HAGH	0.9495026827356079	7.289047804203738	0.6320943680889488	0.4476737005017408	0.9991238199677019
POGLUT3	0.969411416259408	7.291031621891061	0.6316340171542015	0.44783351709052377	0.9991238199677019
PROM1	1.3456808231822905	6.499895905274324	0.6311285099362105	0.4480091214177304	0.9991238199677019
RSRP1	1.260716273620146	6.398610779877119	0.6291462151122722	0.44869886123954794	0.9991238199677019
ARAP2	-1.3499842246949212	6.712975165996991	0.6291081567194438	0.44871212124530657	0.9991238199677019
TSGA10	1.3522870390008226	7.392571739525525	0.6285256751730458	0.4489151476960709	0.9991238199677019
NFIA	-1.2281612198976004	6.815957361299341	0.6284415177299124	0.44894449399606984	0.9991238199677019
MORF4L2	1.0112433735227975	8.771692543281446	0.6278854459183497	0.44913848188759287	0.9991238199677019
GET3	-0.9717553175673784	7.096314580351008	0.6274036856286005	0.4493066607294478	0.9991238199677019
NPC2	-1.050171733880657	8.620730180382607	0.6266435657084041	0.44957222988546575	0.9991238199677019
IDH1	-1.5548553056738494	6.923274008077334	0.625929781040052	0.4498218528368728	0.9991238199677019
PRMT1	0.9141210294795699	7.490246834753895	0.6252051670089046	0.4500755034774051	0.9991238199677019
LSM5	0.981907600073723	7.8178894380720925	0.6250879376622195	0.4501165623257807	0.9991238199677019
TMSB10	-1.0888587786431765	11.008658812596915	0.6249572133905529	0.4501623551805989	0.9991238199677019
GLT8D1	1.008878762928435	6.848046790268389	0.6249263111488235	0.45017318142440765	0.9991238199677019
VRK3	1.0249181739077795	7.05457238379004	0.6225071421946806	0.451022082580568	0.9991238199677019
CSNK2A1	1.069596245331484	6.668532385810132	0.6212908190030126	0.4514499252411658	0.9991238199677019
PKN2	1.039722615241745	6.7809615207995275	0.6211807326609011	0.4514886822270804	0.9991238199677019
FAM27C	-1.3856176057708343	7.066862989277282	0.6172430736436645	0.4528787035199866	0.9991238199677019
JKAMP	0.9524123476408662	7.447987805263038	0.6144443425253469	0.4538711105302541	0.9991238199677019
CAPZB	-0.8917170918251448	7.765091606586466	0.6143339203545357	0.4539103413015326	0.9991238199677019
SNU13	-0.9407851559199196	7.924321779562178	0.6131889349984319	0.45431747258598865	0.9991238199677019
SCCPDH	1.3288706977604008	6.842248191744535	0.6129630422044302	0.4543978685954556	0.9991238199677019
PHF3	1.0401312462694512	6.637150765589166	0.6127146913368222	0.4544862855242273	0.9991238199677019
MAPRE3	1.1307455798052675	6.8066119202693365	0.6126485080524949	0.45450985279835565	0.9991238199677019
UBA2	1.3163281629872532	6.682055525378682	0.6125148324912599	0.4545574598268496	0.9991238199677019
PRRG4	-1.3150905430205242	6.639053829338555	0.6120693671141718	0.45471616869122966	0.9991238199677019
KIAA1841	0.965995434873373	7.006553167827234	0.6118930815959218	0.45477900120642045	0.9991238199677019
MAZ	1.1050979610318565	6.7692143606004	0.6102453182812605	0.4553670223305689	0.9991238199677019
MRPL36	0.9557595400745844	7.006797595918126	0.607980744358019	0.45617728067223906	0.9991238199677019
GAR1	-1.2197420543193143	6.574366754175296	0.606919871442801	0.4565577064301638	0.9991238199677019
B9D1	1.1100177801951479	7.785508368643813	0.6065294158675931	0.45669785926784623	0.9991238199677019
NIPSNAP2	1.3887605055949774	6.837829264322425	0.6061809588926615	0.4568229990242325	0.9991238199677019
RPL12	-1.1761573049591774	10.643540314461278	0.6061291178975519	0.4568416214585097	0.9991238199677019
RAB1A	1.0130095608015581	6.884510087773448	0.6052527470128828	0.45715663009826757	0.9991238199677019
ZNHIT1	-0.936289340101453	8.141847958135315	0.6042242257679417	0.4575268034166021	0.9991238199677019
C20orf96	-1.4930995518855184	6.602427604083601	0.6033939704026506	0.457825993962908	0.9991238199677019
IFITM3	-0.9484495034821998	9.02288129852451	0.6024812893712649	0.45815527454682914	0.9991238199677019
CCDC180	1.7497783342944175	6.225451887513019	0.5985912122428163	0.45956331929776373	0.9991238199677019
RPL7	-0.9647156527575256	9.459427360032558	0.598071576104766	0.4597519684142106	0.9991238199677019
NUTF2	0.874584580848868	7.614865335464099	0.5977745949309252	0.45985984446944983	0.9991238199677019
TPM4	-0.936077871816451	7.798575314151827	0.5952995443426425	0.4607605824885874	0.9991238199677019
PRKAR2A	-1.544243547340075	6.418061755832212	0.5948527989352477	0.46092348867603694	0.9991238199677019
USP13	-1.1817207689424176	6.886066360965038	0.593190956495257	0.4615303527666633	0.9991238199677019
TMED9	0.9407081843980546	6.985100876876436	0.591271260739413	0.46223309411446345	0.9991238199677019
DYNLT1	1.030485194665226	9.805213928318654	0.5909251262826586	0.46235999957340745	0.9991238199677019
ADIPOR1	0.9069657683925023	7.8794437923969545	0.5900984001552007	0.46266335072044296	0.9991238199677019
DRC3	-1.3127417345328194	6.572908740884518	0.5900337188118383	0.46268709877114056	0.9991238199677019
COPS8	1.0110426232086165	6.864362703863973	0.5895670748775608	0.4628584915770566	0.9991238199677019
RPL37	-1.0762942004912595	10.563973838901648	0.586404453810911	0.4640229802854312	0.9991238199677019
STIL	-1.4605654626977556	6.286613600285832	0.5863720729417202	0.46403492921642187	0.9991238199677019
NUCB2	-1.2580331844795156	9.391507625465298	0.5863165746911899	0.4640554099770212	0.9991238199677019
NR4A2	-1.1568467398597746	6.76796409640451	0.5848632333863141	0.46459229984919825	0.9991238199677019
RALB	-1.616353279823247	6.224398636053321	0.5810171490955788	0.46601831140274286	0.9991238199677019
COPB2	0.917377288365988	8.021494233675446	0.580341343899651	0.4662696630566935	0.9991238199677019
EEF1G	-0.9520334194401054	9.456708456270404	0.5785768001884786	0.46692705820103575	0.9991238199677019
ATXN10	-1.0846228588067843	6.777715285319183	0.5766820430538065	0.4676347589969613	0.9991238199677019
DNALI1	-0.9514347335835648	9.502342385028049	0.5760000521366264	0.4678899420875613	0.9991238199677019
MAP1LC3B	0.8981414203981798	7.1037878546646525	0.5756279932651539	0.4680292588139954	0.9991238199677019
KLF10	-1.128445093207901	6.514377544329044	0.5750783743181238	0.46823519458841745	0.9991238199677019
GOLGA2	0.9803067819184698	7.235421379075605	0.5736941396524915	0.46875455008086175	0.9991238199677019
C5orf49	0.92852702064652	9.02303812840331	0.5732199994716132	0.46893267481990175	0.9991238199677019
WFDC2	-1.224955821335025	13.803762718818454	0.5726360788378757	0.46915220380863565	0.9991238199677019
RPL10	-1.0271663985760002	11.077055729267084	0.5723426328049911	0.4692625944478406	0.9991238199677019
BBX	0.9541342352065452	7.204150872106392	0.5710625038332192	0.46974469228139404	0.9991238199677019
CHMP2A	-0.8855762795154579	7.9088268033841445	0.5710418731604214	0.4697524688794146	0.9991238199677019
AFF4	-1.1339681686349306	6.5895302065571215	0.5699435007328335	0.47016681752373757	0.9991238199677019
ZDHHC3	-1.269877007394323	6.385924693771218	0.5672763294557047	0.4711756363682985	0.9991238199677019
SH2D4A	1.3678548863297102	6.456741455817343	0.5668231215111869	0.47134743137490365	0.9991238199677019
HNRNPL	1.266296514349351	7.226691799108817	0.5655142383565152	0.4718441974052332	0.9991238199677019
RPL30	-0.9718267367807466	10.716446158172127	0.5648535866179222	0.4720952850666196	0.9991238199677019
LRRC49	-1.0525088392338995	7.092461910193027	0.5632646326954883	0.472700141788158	0.9991238199677019
C20orf85	1.1860227006682074	10.55330751339261	0.5620154878101047	0.473176598632985	0.9991238199677019
C2orf73	-1.7895261248172476	6.168373933978708	0.5614522310234368	0.4733917148675415	0.9991238199677019
TNFAIP2	-1.216069376932329	7.040920279675129	0.5613981981437253	0.4734123598432973	0.9991238199677019
GNL2	1.106794587779101	6.6682001225300045	0.5608688561403133	0.47361469521765953	0.9991238199677019
UBE2N	-0.9317458347734076	6.935030656265819	0.5595136326055031	0.47413340655933056	0.9991238199677019
TSTA3	0.9398044506702807	6.931546226608102	0.5549305552293218	0.47589498773748573	0.9991238199677019
ATF6B	1.3160627702534	6.504153856891734	0.5545161832084556	0.4760548253513711	0.9991238199677019
IARS2	1.12122345899629	6.96041540243882	0.5544575174669416	0.4760774623866204	0.9991238199677019
ABHD2	-0.9509225357507685	7.155879744638942	0.5538667400414219	0.476305528100605	0.9991238199677019
TXN2	1.0153584228368857	6.5993812715303335	0.5526499058946427	0.47677588521308567	0.9991238199677019
STOM	-1.174103802940813	7.166978096805142	0.5519453436893239	0.4770486018685891	0.9991238199677019
RPL27A	-1.0638758462679565	9.269849289292273	0.551368564285938	0.4772720619380456	0.9991238199677019
NOSIP	-0.9154677798828257	7.271354101760203	0.5500544699359259	0.47778186745334106	0.9991238199677019
CEP89	1.2397182702428193	6.598155228002053	0.5470914071059879	0.47893492544431626	0.9991238199677019
GSTA1	-1.3839997706442047	6.848063754834791	0.546769652881209	0.4790604298867276	0.9991238199677019
BDP1	0.99977893363565	6.6469785516928255	0.5449863998916084	0.47975706605662594	0.9991238199677019
PACSIN2	1.0612628367118828	6.608276417119974	0.5449861411521668	0.47975716726434525	0.9991238199677019
CNPY2	-0.886742419643179	7.416214777419148	0.5446093586659438	0.4799045884141534	0.9991238199677019
CAPSL	0.9964396707650447	8.383448265313186	0.5444745289482325	0.47995736180056503	0.9991238199677019
AKAP14	1.0612869428847855	7.531014988358247	0.5441019273734131	0.4801032543225241	0.9991238199677019
SRA1	0.8828675425038205	7.576646791942007	0.5423691685007835	0.4807827503059371	0.9991238199677019
ARF3	-0.9407531426094399	7.136123617231776	0.5414974168092815	0.48112524931400713	0.9991238199677019
HLA-DRA	-0.903957933468403	8.384218242812809	0.5405163601342069	0.48151121017726906	0.9991238199677019
CHCHD2	0.9378261954864759	10.822134832317843	0.540201496270557	0.48163519823048495	0.9991238199677019
RPL28	-1.0789402998386224	11.327948846867406	0.5401369493260315	0.481660622716896	0.9991238199677019
HSPH1	1.0395865377427351	9.295904154061239	0.539637408438508	0.4818574681097302	0.9991238199677019
TMX2	1.1201343584934573	7.062528462159939	0.5389359671326346	0.48213411392113037	0.9991238199677019
TSPO	-0.9092721108826817	8.187933301370107	0.5388701039281121	0.4821601045970456	0.9991238199677019
CXCL8	-1.4513563405696166	8.469934597967853	0.5384399310196666	0.482329918906407	0.9991238199677019
MRPL27	0.8801112698138102	7.55273252770603	0.5383718921938204	0.48235678751996924	0.9991238199677019
WASF2	-0.885153061022848	7.20556533909484	0.5381585328776818	0.4824410606042603	0.9991238199677019
CARS	-1.2614235135086491	6.760653279882228	0.5380319140544032	0.4824910851196371	0.9991238199677019
PCBP2	0.8977074142260847	9.314894482820288	0.5374869142000241	0.4827065086495408	0.9991238199677019
C9orf135	1.0672695424930396	7.686597237821365	0.5367287699738112	0.48300646662946656	0.9991238199677019
C9orf16	-0.9111863383120201	8.682903592814199	0.536106125805706	0.4832530621673746	0.9991238199677019
CCNB1	0.9444933408491358	7.252054757309677	0.5352813791273872	0.483580044330722	0.9991238199677019
TMEM165	-0.854430560585064	7.814304752156188	0.5352052172569546	0.48361025959756465	0.9991238199677019
NBAS	1.3168371709883253	6.241792060202893	0.5350215362528346	0.4836831441385673	0.9991238199677019
IGBP1	0.9911777266912636	7.162045478684426	0.5337699275290718	0.484180302727233	0.9991238199677019
TRPT1	0.9424743111072508	6.952544900374965	0.5325359585638217	0.48467134585926974	0.9991238199677019
RGCC	-1.1771699521375816	7.416989288940762	0.532341104387004	0.4847489668435171	0.9991238199677019
GRHPR	1.0569489190613648	6.704963350295062	0.5322422857548822	0.4847883401285452	0.9991238199677019
SDCBP	-1.123331429991151	6.9134363156232705	0.5298090215340493	0.48575965140167865	0.9991238199677019
CKLF	-1.0653821461252158	6.998838083749169	0.5297779621209668	0.48577207214405493	0.9991238199677019
RPL10A	-0.9474416124456335	10.064860720763948	0.5297709931659325	0.4857748591256691	0.9991238199677019
AGTRAP	0.952850303194763	7.460747592428073	0.5289100708931505	0.48611937354185575	0.9991238199677019
ERCC1	1.1619296235547123	7.807985747870165	0.52872525776118	0.48619338690632286	0.9991238199677019
CYFIP1	-1.298285848438789	6.463728080697337	0.5279203996546108	0.4865159486822156	0.9991238199677019
SMARCC2	-0.8931390002296792	7.256928438566441	0.5276957295811932	0.4866060576304775	0.9991238199677019
AC004832.1	1.0935749033894104	7.054917838171399	0.5270893580373668	0.48684940540713995	0.9991238199677019
NBDY	-0.938714058599416	6.825056035288638	0.5269315336972903	0.4869127788234894	0.9991238199677019
MTPN	-0.901920109719379	6.95762843602239	0.5260347137737343	0.4872731716937586	0.9991238199677019
CTSA	-1.3834080109585956	6.62370815444486	0.525906446428511	0.4873247557499871	0.9991238199677019
PRPF4B	-1.0048910897706012	6.830081003401766	0.5246934203254126	0.48781307043651423	0.9991238199677019
TNFRSF21	-0.9486371421747849	7.023173053247201	0.5240967514491626	0.48805358638898344	0.9991238199677019
MYCBP	0.9689882287602106	8.332623098696486	0.5240285229615083	0.48808110267609706	0.9991238199677019
YWHAG	-1.2644357261550063	6.309821087734436	0.5234666435784364	0.4883078121791029	0.9991238199677019
SF3B2	0.9684774906191046	8.80102324747764	0.5224415416489108	0.48872191114934815	0.9991238199677019
MRPS18C	0.8946547932177128	6.930455158352313	0.5223127942142771	0.48877396430233655	0.9991238199677019
MTIF3	-1.0033859578437403	6.801422147614405	0.5183014940418847	0.49040074789216515	0.9991238199677019
ANXA4	-1.1777756033455586	7.4281435915452905	0.5182085953067375	0.4904385381738121	0.9991238199677019
GABARAPL2	-0.8592882477430631	8.405055544046602	0.5176105502583582	0.4906819423258024	0.9991238199677019
MTFP1	0.8622492070414252	7.105971339054975	0.5172183604691213	0.4908416814005804	0.9991238199677019
YWHAQ	-0.8562770890846859	8.040466168273383	0.5167801741140152	0.49102026555268863	0.9991238199677019
COG7	-1.1024492856867196	7.012644560379687	0.5162979822724447	0.49121691940275514	0.9991238199677019
GALNT3	-0.8782184665481192	7.129626200624302	0.5154866783757519	0.4915481161300035	0.9991238199677019
SUGT1	-0.9003683154768525	7.801917187363987	0.5154677724557185	0.49155583884307075	0.9991238199677019
PPID	0.9318958992270765	6.830211831055143	0.5149119151032546	0.4917829938072896	0.9991238199677019
CD164L2	2.068054190640097	5.985847343748767	0.5148258932071258	0.49181816414429835	0.9991238199677019
UBXN11	1.011771176548948	7.537517810093817	0.5129738658098093	0.49257647232173085	0.9991238199677019
TRAF4	-0.9059488256271446	7.331951725423283	0.51266186175506	0.4927044291113891	0.9991238199677019
CDKN2A	-0.8724917126602664	8.895798716337636	0.5114406475944798	0.4932058415966293	0.9991238199677019
PSMB3	0.8413798063047175	8.55516418710488	0.5095030994308635	0.49400326303462605	0.9991238199677019
AKIRIN1	1.0094751505993573	6.622671299751561	0.508955646482708	0.49422899613407634	0.9991238199677019
EPRS	-0.8829843847292894	7.224070133600139	0.508869052656751	0.49426471873570865	0.9991238199677019
BDH1	1.8754594266599147	6.322582056705958	0.5083250757049287	0.4944892326953968	0.9991238199677019
LSM14A	0.8816287195908901	7.088669931981683	0.5070504788229662	0.49501601641273996	0.9991238199677019
SLBP	1.0282473774756073	6.922792546434751	0.5056976620263159	0.49557624029460146	0.9991238199677019
PSMA3	-0.839251858916572	7.754403461856458	0.5053480527268595	0.4957212060879923	0.9991238199677019
ACTN1	0.8435515393335721	7.952140911395507	0.504920349555982	0.49589865811522293	0.9991238199677019
CASC4	1.0907508380750004	6.521327342358062	0.5049008318515474	0.4959067586655598	0.9991238199677019
APOO	0.9972656454585942	7.485437093449839	0.5047169156795617	0.49598310228254194	0.9991238199677019
MARCKSL1	-1.1496218753711884	7.949487419269634	0.5038058560935679	0.49636159764129906	0.9991238199677019
AQP3	-0.8826863675591773	8.013098012951497	0.502875361152857	0.4967487085065859	0.9991238199677019
VAMP8	-0.8694663816444146	9.54170374578747	0.502234560226057	0.497015617638898	0.9991238199677019
MCTS1	-1.1579096605501178	6.668987655033229	0.500791264734328	0.4976177402014178	0.9991238199677019
HSPA1A	-0.9575996130314479	9.31547742365394	0.499606408317416	0.49811303734609713	0.9991238199677019
SMIM15	-1.4025729868312582	6.60787233450575	0.4993906171481061	0.49820333952239815	0.9991238199677019
MGMT	0.9003189540596176	8.13514724377085	0.49883850249087475	0.4984345187060737	0.9991238199677019
CLOCK	-1.260192937696176	6.462809666364958	0.49703656981452016	0.4991903770553895	0.9991238199677019
NDUFB7	0.8273720711729565	8.119640735893892	0.4957458169333231	0.49973309517571507	0.9991238199677019
CRNDE	0.8281470193745571	7.257116929708437	0.495555860297468	0.4998130563606421	0.9991238199677019
MT-ND5	-0.91742396444352	11.22651657323234	0.49532334533579847	0.49991096400433643	0.9991238199677019
RPN1	-0.8316725959338034	8.256832081292327	0.4926101661894479	0.5010560249650389	0.9991238199677019
ZBED5	-1.0931021197369195	6.523155965129874	0.4917122238174105	0.5014360453403374	0.9991238199677019
RPL35	-0.9495415936178537	10.414509566647983	0.49155535705277287	0.5015024873793795	0.9991238199677019
UBE2B	0.9467256805232106	6.812654604958963	0.490755650681532	0.5018414591747473	0.9991238199677019
TBC1D8	-0.9972358992401497	6.769296722171319	0.49008275665542556	0.5021270039106791	0.9991238199677019
ARMC4	-1.9187237315448533	6.18251691225586	0.4890648990787752	0.5025595007272939	0.9991238199677019
PHGDH	1.406139229440712	6.394519168218309	0.48655868590615126	0.5036273283385784	0.9991238199677019
FLII	0.8909993063760275	6.882802113496701	0.4847321838965811	0.5044081757445759	0.9991238199677019
COMT	0.9360113847287275	7.32960604138112	0.48440921850019625	0.5045464779936497	0.9991238199677019
XPOT	1.5182579692671165	5.889191434522429	0.48430145950694203	0.5045926387249455	0.9991238199677019
CIB1	0.8475809980745723	9.535802666148202	0.48266102416666207	0.5052963121866987	0.9991238199677019
PLEC	-1.2122968288601654	6.400360452820319	0.48200631389583215	0.505577657853522	0.9991238199677019
MICOS13	0.8306953127824122	8.337947975819086	0.48141720021285805	0.505831061575664	0.9991238199677019
MYO1B	-1.087333773591157	6.814268347618876	0.480509877917394	0.5062217986993965	0.9991238199677019
PLOD2	-1.1214249879701113	7.984257128112292	0.4792774304673865	0.5067534422756739	0.9991238199677019
NOP53	1.0103607563664725	6.942981455045581	0.4791449157399585	0.5068106667476732	0.9991238199677019
ADRM1	-0.794419127068932	7.697042018100197	0.4784435236082967	0.5071137509220227	0.9991238199677019
STMN1	-0.9230048295437058	7.689453042078683	0.4778733921781977	0.5073603615246777	0.9991238199677019
RPS27	-0.9011640814661127	10.344944551395576	0.4768018606838287	0.5078244525975075	0.9991238199677019
MRPS6	-0.9978529665680499	7.094060017173832	0.47626145798680297	0.5080588040368044	0.9991238199677019
NANS	-0.7768445871704371	7.693454930307684	0.4753137303358373	0.508470279377911	0.9991238199677019
EIF4A3	0.8390184263467776	7.085983866056398	0.4747545751912642	0.5087133372057467	0.9991238199677019
PSMD4	0.8418842387288289	8.117341354561121	0.4746405229063323	0.5087629407191996	0.9991238199677019
HNRNPD	-1.0957841794463403	6.670259002452946	0.47389766466554656	0.5090862430798202	0.9991238199677019
MTCH2	-0.8889434955476685	7.898193150489852	0.4728302692553736	0.5095514550861078	0.9991238199677019
HNRNPA3	0.842091172902547	8.843097440551906	0.4720116792603292	0.5099087620578999	0.9991238199677019
ATG101	0.9721882884261145	6.505086546618869	0.47166115126256464	0.5100619063450177	0.9991238199677019
HSP90AB1	0.8807454355543025	11.080169800486884	0.46987873405251435	0.5108419591129565	0.9991238199677019
LRRC6	-1.2808542467190946	6.492414339369342	0.469064421913108	0.5111990700881446	0.9991238199677019
FTO	1.2710248687027392	6.493825582422591	0.4684024794112723	0.5114897023031136	0.9991238199677019
RBM25	-0.7971697724457266	7.76843308996834	0.46806787036773667	0.5116367325006725	0.9991238199677019
CPNE3	-1.1329923205431018	6.490846524630019	0.4674352645971069	0.5119149199446362	0.9991238199677019
RPS6	-0.9366746928486281	10.590355534358526	0.46693980269428287	0.5121329951066698	0.9991238199677019
TRIM22	1.015719255204936	6.93335047973203	0.46454749282750324	0.5131883966997202	0.9991238199677019
HADHA	0.80141326146705	7.523581751532518	0.46446372073656134	0.5132254273750536	0.9991238199677019
MDM1	1.3187750803157028	6.317778571639297	0.4639214104725595	0.5134652711521802	0.9991238199677019
SNX14	1.0051036800948527	6.818026219770612	0.4634869403514726	0.5136575720723897	0.9991238199677019
ARPC1B	-0.8875449211005246	8.311839069461993	0.4634534894503049	0.5136723833530321	0.9991238199677019
FUZ	1.0295285115071344	7.160510286948711	0.4626089238031917	0.5140466015889417	0.9991238199677019
KRT23	1.0535237093843042	7.532802319788544	0.4598818652859493	0.5152584162359852	0.9991238199677019
EIF2S2	0.8438634859174327	9.35767297320522	0.45934865180980644	0.5154959830553966	0.9991238199677019
PNMA1	1.1081590477845906	6.712477264588777	0.4586948059744467	0.5157875760651403	0.9991238199677019
PNKD	-0.8049429916711192	7.250759177421008	0.45798246891402394	0.5161056058208764	0.9991238199677019
PSMB7	-0.9404079841450376	7.51783341377542	0.4578671980207997	0.5161571041482853	0.9991238199677019
RPS18	-0.9021829173315581	10.841672453039106	0.4571033110885063	0.516498621077312	0.9991238199677019
WDR49	1.2997322613111866	6.44620914936353	0.4568297506222393	0.5166210269052768	0.9991238199677019
EPS8L2	-0.8752853376211179	7.2841092602418875	0.45531120983524054	0.517301494949246	0.9991238199677019
PDCD6IP	0.7987207883734156	7.325112884059031	0.45490428872330085	0.5174841247374076	0.9991238199677019
SNRPA1	0.9428146617448818	7.0631726447466265	0.45405141511882136	0.5178672949817537	0.9991238199677019
EI24	0.8858765876242869	6.862704420961983	0.45396475056825303	0.5179062605637867	0.9991238199677019
NCOR1	-0.830736098024301	7.172356539143787	0.4539493499006278	0.517913185493607	0.9991238199677019
JAK1	-0.7749640490082733	7.697687384590341	0.4537897406555521	0.5179849642397235	0.9991238199677019
CDK2AP2	1.1957940709157493	9.576882333739762	0.45270174011383724	0.5184747534581676	0.9991238199677019
DNAAF1	1.1055388235895445	7.183843673744904	0.45209779442400627	0.5187470099541924	0.9991238199677019
SQSTM1	0.7996610095392558	8.73595236425177	0.45014583960584525	0.5196287870260146	0.9991238199677019
TXNRD1	-0.8149613194244982	8.59797155727726	0.44785758231198614	0.5206660883210392	0.9991238199677019
HSPD1	0.8225185836744237	9.599923169893234	0.4471742491552627	0.5209766114138865	0.9991238199677019
ARFIP1	0.9638344262671892	6.50488453967506	0.44696878856507094	0.5210700460621428	0.9991238199677019
TNFAIP8L1	0.8223706784873547	7.414885638046578	0.44610840432422805	0.521461655941958	0.9991238199677019
CCT2	0.8899819766030783	8.793911108925043	0.4453138558217212	0.5218237946027223	0.9991238199677019
PRRC2B	-1.0616844573900965	6.438282492014694	0.444982308546637	0.5219750476156984	0.9991238199677019
VDAC1	-0.8215198821555457	8.042275028054618	0.44483895828698156	0.5220404701840052	0.9991238199677019
DNAJB6	0.7992227389214833	7.969001655176728	0.4442999688621992	0.5222865945010056	0.9991238199677019
USP10	1.068314566161582	6.618943652851993	0.4442426097782045	0.5223127999026331	0.9991238199677019
RPL18	-0.9017714889264126	10.941563982716866	0.4440712971319566	0.5223910816052649	0.9991238199677019
ADI1	-0.8135147227601986	7.3262384797153945	0.4439656073235767	0.5224393878825682	0.9991238199677019
TOMM6	-0.8664754116989798	7.962451031968878	0.44354277720036883	0.5226327300282034	0.9991238199677019
RPS3A	-0.8350710271759576	10.59347038079547	0.4433442111770307	0.5227235725519424	0.9991238199677019
PTBP1	-0.8982290603033708	6.787057363272526	0.4429326136096917	0.5229119707652818	0.9991238199677019
SHOC2	-0.9845879972677753	6.8682151764432415	0.44253547102581964	0.5230938745855149	0.9991238199677019
HNRNPA2B1	0.8248469864091594	10.237787657699357	0.442009611490909	0.5233349194621122	0.9991238199677019
AK7	1.1495298868359358	7.319253465207653	0.4411379970850034	0.5237349166166798	0.9991238199677019
AHNAK2	-1.6538956311868902	6.5122683796568674	0.44083076003133825	0.5238760506882971	0.9991238199677019
DUT	0.7620015820330922	7.4159613022730655	0.4408145502708558	0.5238834988959662	0.9991238199677019
NCOA7	-0.8075233592994286	8.211785537209757	0.4408002339134536	0.523890077272777	0.9991238199677019
DHRS3	-0.8036639620439735	7.344360002812958	0.4405014295208107	0.5240274139099667	0.9991238199677019
FHAD1	1.3600873355026577	6.296238557929179	0.4400609349727406	0.5242299989552378	0.9991238199677019
B4GALT5	-1.052514147933878	6.4666754570867955	0.43927780108710557	0.5245905326267393	0.9991238199677019
ZNF326	0.8628830896648576	6.747622746684584	0.4360682124181779	0.5260730795009747	0.9991238199677019
KTN1	0.8224908726242921	8.963218918490522	0.43549711549062997	0.526337712206852	0.9991238199677019
DNAAF4	0.8090142427595068	7.798004637105659	0.435292960336976	0.5264323744100121	0.9991238199677019
GAPVD1	0.8892751307727021	6.994653158861389	0.4351181057452884	0.5265134764019948	0.9991238199677019
APRT	-0.7879077763525301	8.322417173642295	0.4346578603060156	0.5267270638367942	0.9991238199677019
HSPA1B	0.8546760496480673	8.20954411864748	0.4343578393037364	0.5268663844511503	0.9991238199677019
ANXA1	-1.1293784214128297	10.658614695423362	0.43381719122864754	0.5271176225405336	0.9991238199677019
UBTF	1.1207690184237948	6.331924165756215	0.43350506533889543	0.5272627709583941	0.9991238199677019
LCA5	1.1153541862140273	6.645198831603909	0.4317792853776581	0.5280666931251967	0.9991238199677019
C7orf50	0.9448760414940521	6.729860089411155	0.4288526873845484	0.5294353651713379	0.9991238199677019
DTHD1	-1.05982842369157	6.786318279631097	0.42833240997231775	0.5296793930526904	0.9991238199677019
EIF2S3	-0.9770298821221425	6.629592562955949	0.42800751788279034	0.5298318879460767	0.9991238199677019
ATP5MF	-0.8325633637852078	9.086441935200506	0.4279283257409281	0.5298690711960984	0.9991238199677019
GSPT1	-0.8860900489858737	6.9815104937881465	0.427042354140983	0.5302854048111987	0.9991238199677019
MDH2	0.873980458552593	8.776518226716153	0.42596758544143526	0.5307913011111292	0.9991238199677019
PTBP3	0.8057718905412302	7.011639652177568	0.4250427506249606	0.5312273658630922	0.9991238199677019
TUBGCP2	0.8677239626780185	7.299940404686299	0.4246511288708024	0.5314122253024487	0.9991238199677019
EIF4G3	0.8515534813907131	6.862108280702568	0.42280735530907215	0.5322842178050797	0.9991238199677019
POLE3	0.9692255493485261	6.6368726229665675	0.4209672430037601	0.5331572307821538	0.9991238199677019
TUBB4B	-1.1124322211872026	12.503761132579392	0.42044389357409634	0.5334060304168182	0.9991238199677019
DGUOK	0.7675337929855215	6.963118822513618	0.418302306788827	0.5344264778919297	0.9991238199677019
PCBD1	0.7649041624767473	7.341643052134379	0.41793247192286087	0.5346030831105821	0.9991238199677019
CMPK1	-0.7961972101327065	7.562541875627875	0.4170533684633057	0.5350233300237572	0.9991238199677019
IQCD	-1.0361426514527388	6.86578104834055	0.4163986416584618	0.5353367314979784	0.9991238199677019
GIHCG	0.8107182675455475	7.970458052180534	0.4161623016044994	0.5354499489580216	0.9991238199677019
ALDH9A1	-1.2696381877950007	6.174873429934852	0.4157581554002128	0.5356436605853261	0.9991238199677019
ALDH1A3	-1.3433422600666125	9.44730891485652	0.41471753262822825	0.5361430679502005	0.9991238199677019
COX14	-0.7647780137723021	8.19636057708271	0.4134195509806159	0.5367672521228906	0.9991238199677019
C1orf189	1.3254307955181484	7.503334566471733	0.41283846523610457	0.5370471468110303	0.9991238199677019
RAB4A	-0.8535037269516957	6.778035258686276	0.41161681659059285	0.5376365106414998	0.9991238199677019
PBXIP1	1.0599804972496603	6.523874269898383	0.40977968637929046	0.5385251753455351	0.9991238199677019
ATP5MG	0.796112627498719	9.840375414619515	0.40974360844183316	0.5385426557551863	0.9991238199677019
DNAH7	-0.9814310127071113	6.617852126813922	0.40797671117750783	0.5394001046001826	0.9991238199677019
PAIP2	0.8609855628710796	7.2827630584779	0.4078840975802554	0.5394451220261391	0.9991238199677019
MAD2L1	0.901459036944397	6.780445458960165	0.40777712464545474	0.5394971283336354	0.9991238199677019
GNG12	0.9122856438844656	6.527854064577542	0.4075380504833241	0.5396133927749853	0.9991238199677019
CRIP2	0.7316160030419048	7.410093820021292	0.407170772385455	0.5397920995279518	0.9991238199677019
DYNC2H1	0.89615608687333	7.304236497467572	0.40514231683147556	0.5407811725841896	0.9991238199677019
ZNRF1	-1.0639562007234553	6.614313141854264	0.4037756512973951	0.5414495580234572	0.9991238199677019
PARK7	0.7809229749589655	9.183585612585356	0.4035977331702468	0.5415366901680849	0.9991238199677019
MT-ND6	-0.8452020769980179	9.97598569138353	0.4030533946262965	0.5418034406460153	0.9991238199677019
RPS28	-0.8515510962297642	10.894226212364684	0.4025258992484976	0.542062182975362	0.9991238199677019
HSPA4	0.827229330494581	7.772059423936096	0.40174992404227955	0.5424432480394519	0.9991238199677019
CHURC1	-0.8938918202603023	7.869229387536989	0.4015823464614806	0.542525610857761	0.9991238199677019
SPINT1	-0.8914423992684676	6.821665641965922	0.40141413941255905	0.5426083077341872	0.9991238199677019
RAD23A	-0.7467382143023791	7.4308866686764805	0.4010680509833308	0.5427785355893289	0.9991238199677019
AK3	-1.1826662692029888	6.71696241446349	0.40091144708633353	0.5428555975989694	0.9991238199677019
RBM17	0.9127287021699355	7.326223157901605	0.39812421216625005	0.5442307518470593	0.9991238199677019
CHCHD3	0.7928309393070335	6.967984443273185	0.39805246192577454	0.5442662421351661	0.9991238199677019
PTPRF	0.8891567429549857	6.708362322403367	0.39700185198874655	0.5447864345602671	0.9991238199677019
EIF4E	0.7945417943465571	7.044388089755951	0.39675352488077326	0.5449095328268594	0.9991238199677019
DDX17	-0.7560008478361898	8.044168749310739	0.3956479002404122	0.5454582683757053	0.9991238199677019
SRSF2	-0.7420352899296859	7.324246062027484	0.39500941590754185	0.5457756530286382	0.9991238199677019
C11orf74	0.8148236781756978	7.329552154285327	0.3949270544478735	0.5458166206911421	0.9991238199677019
AHCTF1	-0.9944542098456641	6.536498912747256	0.3948127861069449	0.5458734693072167	0.9991238199677019
STAT1	0.9432584177506598	6.603713689002975	0.39449139839662506	0.5460334227204935	0.9991238199677019
PSMB8	0.7322756081560217	7.560415495469435	0.3944081414291576	0.5460748744852588	0.9991238199677019
P4HTM	0.7919819367657484	8.024155304411849	0.3942367692091265	0.5461602164118686	0.9991238199677019
KRT10	-0.7403992215670803	8.06417654659227	0.3937961556091873	0.5463797592974271	0.9991238199677019
DDRGK1	-0.9382433441619571	7.250992195301147	0.39298213302897894	0.5467858184023372	0.9991238199677019
KIF13B	1.0440541935199197	6.319390483815751	0.3924448273421653	0.5470541698606041	0.9991238199677019
CEP350	-0.8585138635057826	8.045145051983841	0.3905524846271697	0.5480013593256625	0.9991238199677019
PCBP1	0.7635786558147791	8.42967145912452	0.38878458797054527	0.5488892005977302	0.9991238199677019
JMJD1C	0.8859355303087302	6.703236803266918	0.38783610858595174	0.5493667067481052	0.9991238199677019
EXOSC4	1.005240422538292	6.447688284855332	0.38725113325052696	0.5496616207703124	0.9991238199677019
PGRMC1	0.810086863840237	6.7649909358482505	0.387110426340612	0.5497326048149684	0.9991238199677019
NUCB1	-0.8787683371561317	6.6102033936595825	0.38708838956856545	0.549743723611749	0.9991238199677019
MAGEF1	0.8762157651267757	6.740209194134615	0.3859871088720775	0.5502999523901522	0.9991238199677019
TSPAN6	0.7331203254526404	7.401589202518366	0.38595404246537374	0.5503166707087452	0.9991238199677019
IFT122	1.0280449892625019	6.4765149887588755	0.3857672660217859	0.5504111235504063	0.9991238199677019
U2SURP	-0.8966887407294196	6.593268209125033	0.3855647828848659	0.5505135557404037	0.9991238199677019
LAPTM4A	-0.8097953280291027	8.496810368502745	0.38531973358931504	0.5506375720924701	0.9991238199677019
FN1	-2.660180553345705	5.827889339914062	0.3836763507854071	0.5514707083406538	0.9991238199677019
MANF	-0.79445568689099	6.790793594150991	0.3836722975041324	0.5514727663169183	0.9991238199677019
SMARCB1	-0.7723273563603841	7.038180193086824	0.38123600131956603	0.5527125303286373	0.9991238199677019
DANCR	-0.9495912593587766	6.549648705641846	0.38115120233705924	0.5527557825120821	0.9991238199677019
ERGIC3	0.7902095720394425	9.191617103529694	0.3810652265680766	0.5527996418339043	0.9991238199677019
DNAH6	0.9639191473564793	7.109542389983244	0.38044733962060534	0.553115053057234	0.9991238199677019
PMPCB	-0.8678168324514608	6.811000704022578	0.38037455812343424	0.5531522293589612	0.9991238199677019
RAB11A	-0.7533329704938032	8.73350150873156	0.3802293258057331	0.5532264280054623	0.9991238199677019
PIGT	0.8990980002977138	6.5063303145612945	0.3784182227683446	0.5541533910038768	0.9991238199677019
CDC37	0.754191639822404	7.946554135546411	0.3780631749779576	0.554335477523184	0.9991238199677019
FDXR	-1.2301825346923163	6.513146441803613	0.37788796786163575	0.5544253768576924	0.9991238199677019
MRPS35	0.7661240610943354	7.098670955424461	0.37702344386892006	0.5548693956484245	0.9991238199677019
CEP83	-0.8957244306770772	7.056828469978485	0.37506083906322135	0.5558800444447909	0.9991238199677019
LDHB	-0.7634203664735133	8.697159150618635	0.373512214755028	0.5566801307865699	0.9991238199677019
MRPL19	-0.9282850562946987	6.705123515944375	0.37297928054494434	0.5569560045064836	0.9991238199677019
G3BP1	-0.7535459346437184	7.755462163830771	0.37158493797993786	0.557679093018642	0.9991238199677019
SNRPF	0.751099108641533	7.6850228762939645	0.3712554740299466	0.557850225734007	0.9991238199677019
OTUD4	-1.0572833186600494	6.651859172787314	0.37093323056716	0.5580177105711658	0.9991238199677019
FUT2	-1.0025340154127635	6.651123162579817	0.3708353304864089	0.5580686138956816	0.9991238199677019
METTL9	0.7384030217592609	6.978129498666034	0.3707053440579216	0.5581362150770518	0.9991238199677019
TUBA4B	-1.4015405429584689	7.052496285035898	0.37049558129218135	0.5582453399197773	0.9991238199677019
RPS29	-0.7864034178409005	9.139747239120236	0.3698748726223053	0.5585685038878768	0.9991238199677019
RPS17	-0.7439339638392322	9.09457731676196	0.36752557503150046	0.5597950715084661	0.9991238199677019
C6orf118	1.021081118121022	6.612193309838172	0.36716320532164654	0.5599847506212177	0.9991238199677019
CEBPZOS	-0.8487532778268025	6.827358681318289	0.36661546506687925	0.5602717078418276	0.9991238199677019
DHX32	0.881429360884701	6.570809661265223	0.3664256888418139	0.5603711998694106	0.9991238199677019
CNOT1	0.9085317738816839	6.592549856971644	0.3660969035315078	0.5605436536763027	0.9991238199677019
ARPC4	-0.9047287204575624	6.664999609877755	0.3646058843719667	0.5613270749928073	0.9991238199677019
KDM1A	-0.9718339847779968	6.792238437816618	0.3639482785770379	0.561673306508053	0.9991238199677019
ZNHIT2	0.7822332749287381	6.990269340417722	0.362575585962521	0.562397436117792	0.9991238199677019
CFAP206	0.7745625327849738	7.488517127665013	0.3619071955121432	0.5627507177882711	0.9991238199677019
TMEM265	-0.862122199452392	6.8263609863881	0.36075184679982103	0.5633624527553966	0.9991238199677019
SF1	0.7591054592145381	7.25459875863271	0.3576018663862537	0.5650372304743552	0.9991238199677019
DUSP23	-0.8729679133000021	7.599949783418161	0.35713156570390403	0.5652881540948168	0.9991238199677019
PPP4C	0.6925350983669813	8.139863171163217	0.3548471619038738	0.566510230407332	0.9991238199677019
EXOC1	1.023059860719214	6.342615540153739	0.3528771574793759	0.5675684813214847	0.9991238199677019
UBAC1	0.8336367655105213	7.411667780403642	0.3528042339506384	0.5676077326092581	0.9991238199677019
HDAC2	-0.8074036115628288	7.5882626169531555	0.35244111363148006	0.5678032663639188	0.9991238199677019
AHNAK	0.9624970971484798	8.431062994986634	0.35214457403015864	0.567963050558673	0.9991238199677019
VPS29	-0.7277318470043757	7.094675792741875	0.35197805699225926	0.5680528154289999	0.9991238199677019
COQ4	-0.7661133454864969	7.832221496033789	0.351638501879173	0.5682359511290029	0.9991238199677019
AP1M2	0.6986316696367193	7.309802020409019	0.3511593501527523	0.5684945840856853	0.9991238199677019
SMARCA4	1.068354678085645	7.23571400393011	0.35111868230118437	0.5685165466551331	0.9991238199677019
DYNC2LI1	-0.7875784750235368	6.847818039076102	0.3508109476744503	0.5686827947143106	0.9991238199677019
CCDC6	-0.7590393192136076	7.107325815974491	0.35063724549091213	0.5687766784761716	0.9991238199677019
DLGAP5	-1.411564061811287	6.2611431290403505	0.3505739160256494	0.56881091518343	0.9991238199677019
ARL6IP1	-0.7183434862133171	7.412654708002766	0.35042114850921235	0.5688935207398509	0.9991238199677019
ALOX15	0.7857892144915553	6.674655223189964	0.35037498885361984	0.5689184853951428	0.9991238199677019
CD59	-0.81600624031522	8.292387365610765	0.3492299970803372	0.569538459514651	0.9991238199677019
KIAA0232	-0.7482424710279658	7.113091905834688	0.34915689193940014	0.5695780908828812	0.9991238199677019
PHB2	0.7518975796056764	7.493828115998436	0.34866600664161784	0.5698443547678852	0.9991238199677019
CRYBG1	-1.086342673067565	6.273136442301184	0.34865144784543867	0.5698522556180696	0.9991238199677019
KMT2C	0.837259526729829	6.79179707954136	0.34839661421580376	0.5699905868882968	0.9991238199677019
SRRT	0.768104200933685	6.875896285173976	0.3475265295791061	0.5704634188853419	0.9991238199677019
SDHA	0.7123536461472348	7.556146386752818	0.34745917642566243	0.570500054626632	0.9991238199677019
EHMT1	-0.8371421055384217	6.502601160825052	0.3463767413797706	0.5710894984647118	0.9991238199677019
HMGB1	-0.7186563091551004	9.101982043516276	0.3453952663016567	0.5716250570200894	0.9991238199677019
DAD1	0.6958895735977502	8.672531425200454	0.3453625722951765	0.571642914999743	0.9991238199677019
EEF1A1	-0.9101060740651111	12.554816883101761	0.34494041159013605	0.5718736099019311	0.9991238199677019
ADSS	-0.8832546752508945	6.673171096889173	0.3444573441459223	0.5721378254034272	0.9991238199677019
HELLS	-0.9136796305087123	7.792253558058423	0.34361726698594447	0.5725979134832182	0.9991238199677019
NDFIP2	-0.749200564525335	6.870875571641475	0.34277190347106223	0.5730616743513277	0.9991238199677019
NDUFA4	-0.7163840395355475	9.156448377656904	0.3424567846877449	0.5732347465733671	0.9991238199677019
PPP1R32	-1.3528278070896678	6.146216969948077	0.3412384174603391	0.573904934457431	0.9991238199677019
HNRNPC	0.6867184719687696	8.351110165730285	0.34079417125738604	0.5741497078599218	0.9991238199677019
GTF2H5	0.7339584105823923	7.178797114732216	0.3402965948825169	0.5744241242324548	0.9991238199677019
DAZAP2	0.6953665087612214	8.507761411799688	0.33931885553069757	0.5749641521149554	0.9991238199677019
CNDP2	0.7835109595878827	6.932180566132531	0.3392570684533988	0.5749983141774442	0.9991238199677019
RDH10	-1.1152930358151194	7.09989228150298	0.3391679669471112	0.5750475858544427	0.9991238199677019
SERINC2	-0.8841332509800596	7.582621705922785	0.33895252457225344	0.575166758452317	0.9991238199677019
GTF2A2	-0.7187560299795147	8.27317321471965	0.3384104173939808	0.5754668553055733	0.9991238199677019
NAA38	0.7211449234820474	8.41945746343488	0.33837293901657167	0.5754876144963719	0.9991238199677019
TARS	1.0602287602821427	7.097376601144329	0.33794450151399297	0.5757250365013757	0.9991238199677019
UBE2E1	0.7807837921481152	6.822362818767138	0.33789742527555466	0.5757511366717579	0.9991238199677019
NME4	-0.8316802217648819	6.6751367769242975	0.33738448335933396	0.5760356843670296	0.9991238199677019
PIN4	-0.7755273822773959	6.93660033004652	0.33731232080699386	0.5760757392188893	0.9991238199677019
EVI5	-0.9230678999262737	6.509256285411233	0.3368568369404905	0.5763286967645391	0.9991238199677019
SNHG29	-0.8511269512432454	8.134421310564717	0.3363427246486147	0.5766144940771254	0.9991238199677019
GAS5	-0.8891208181102478	6.754487446071663	0.33617969687058397	0.5767051840260206	0.9991238199677019
CYTH2	-0.6909503370390838	7.658728153777772	0.33590761647113254	0.576856605004784	0.9991238199677019
TSEN34	0.6680606255269035	7.327576339298376	0.33587838966523936	0.5768728755692558	0.9991238199677019
CFAP73	0.8774712089211104	7.064974781882272	0.3358762620781042	0.5768740600347388	0.9991238199677019
SPATS2	0.7461170050659369	6.711303452415277	0.3343235396520943	0.5777398521886252	0.9991238199677019
RPLP1	-0.8267348901928585	12.224181110041911	0.3334667392626783	0.5782187712723375	0.9991238199677019
HNRNPK	0.7224322432399601	8.658108336884428	0.33287828534470926	0.5785481790228246	0.9991238199677019
SUPT16H	-0.8619460130982288	6.556958033658546	0.3327797052111722	0.5786034013614508	0.9991238199677019
OSTC	0.6886842947579861	7.1329579239819285	0.33215013399402066	0.578956334846516	0.9991238199677019
WTAP	-0.9578854996759665	6.630395251703498	0.3313732291446855	0.5793924886193524	0.9991238199677019
S100A9	-0.9717709002956061	11.469284270403085	0.3312248388228938	0.5794758736687042	0.9991238199677019
TSPYL1	-0.7967528283307534	6.920723826150466	0.3307249418276396	0.5797569675050608	0.9991238199677019
UQCC2	0.8660124435164158	8.177649613942018	0.33002966094667247	0.5801484054290438	0.9991238199677019
SARAF	0.7227319252092096	9.107663105354954	0.32976794446574487	0.5802958945338834	0.9991238199677019
COPS9	-0.6907633813983552	7.453341905082735	0.32927009440863464	0.5805766745261356	0.9991238199677019
BICDL2	0.7726232929198049	6.586879547336074	0.3275608371754732	0.5815428617526535	0.9991238199677019
CHCHD5	-0.7051882659524327	7.795710070799352	0.32746227985306803	0.5815986768422194	0.9991238199677019
MT-ND4L	-0.7601798305116052	11.738282303344274	0.32597527061001913	0.5824421824490567	0.9991238199677019
PSMD9	-0.7036693827823474	7.397572829270759	0.3257348570548331	0.5825788008588844	0.9991238199677019
TUSC2	0.7058648513193976	7.363853500026987	0.3249943146799348	0.5830000526971377	0.9991238199677019
SUDS3	0.8782535131286798	7.442205108221084	0.3244673306120229	0.5833002180785505	0.9991238199677019
CDKN1A	-0.7275374325550621	9.788231691466185	0.3240379208071275	0.583545049218223	0.9991238199677019
P4HB	-0.6736517226322486	8.189517385680732	0.3235880378661678	0.5838017879844546	0.9991238199677019
SLC25A6	-0.6939643666541476	8.901618853021962	0.32357700068596884	0.5838080896943779	0.9991238199677019
OXA1L	-0.7279690479506113	6.850240079727512	0.3234807255383052	0.5838630644113701	0.9991238199677019
GPBP1	-0.7372545529404979	7.09683848891656	0.3222974535958259	0.584539634438181	0.9991238199677019
SNX3	0.6456857824518448	7.830352363693098	0.32190668725069793	0.5847634337544141	0.9991238199677019
ZMAT2	0.7429130944016565	6.984985424114286	0.3218306849388223	0.5848069829615067	0.9991238199677019
MET	-0.8498293368528775	6.777017108779878	0.3217300587729609	0.584864652248063	0.9991238199677019
ATP1B1	-0.7277302530467629	8.632031929435906	0.32115161048015334	0.5851963990622042	0.9991238199677019
CALR	-0.7159915966612787	9.155783902917353	0.3210612758730571	0.5852482432882866	0.9991238199677019
CLTC	0.6886683585046082	8.068116729459742	0.3210193490971995	0.5852723089531572	0.9991238199677019
CCDC34	-0.7229695101491616	8.260780626273402	0.32070546536930494	0.5854525431159641	0.9991238199677019
RPL37A	-0.777527687422879	10.438876638438058	0.3206309037823979	0.5854953743179561	0.9991238199677019
ENOSF1	0.7063247777503728	7.299105400170755	0.320471378805922	0.5855870344354516	0.9991238199677019
PSMB4	-0.7105333841011084	6.835132795956261	0.31995163886146283	0.58588588036429	0.9991238199677019
DAAM1	0.8304874393727815	6.6384297886330765	0.318009802358398	0.5870053134096332	0.9991238199677019
SUPT5H	-0.893812646284251	6.640631641874975	0.3179424983550003	0.5870441951092669	0.9991238199677019
AKAP9	0.6850820603111472	8.992244337064603	0.3178406819687788	0.5871030252007524	0.9991238199677019
SREK1	-0.7811303950486632	6.745627062335357	0.3173262263448912	0.5874004740906427	0.9991238199677019
XBP1	1.1376293686767214	8.571357164212742	0.3172724822418357	0.5874315666087171	0.9991238199677019
PGD	-0.7406758857375288	8.407463127322973	0.31715734226761694	0.5874981903049195	0.9991238199677019
KRTCAP3	-1.0534718694350256	6.829149627861075	0.3157551653349902	0.5883108390967561	0.9991238199677019
SELENOW	0.783716824841213	9.523370301155362	0.31573510120315673	0.5883224850412536	0.9991238199677019
HLA-DRB5	-0.7346944503501694	7.076691483041055	0.3155282353751024	0.5884425863271396	0.9991238199677019
RSPH9	0.8559914809032109	8.361504841578261	0.31526346897405766	0.5885963802442603	0.9991238199677019
RPS19BP1	0.7373172073134914	6.811022585772447	0.3174602449588714	0.5891128806879917	0.9991238199677019
CLINT1	-0.6672819010881617	8.509610075885334	0.3141144234761428	0.5892648259035888	0.9991238199677019
CALM3	0.8607284819445309	8.653345325080336	0.3137189817812739	0.5894952485078544	0.9991238199677019
COPS5	-0.7690889333386666	6.903380261179269	0.31298982046466634	0.589920638232013	0.9991238199677019
SNRPE	0.6389950672146423	7.767623091938669	0.31244634445588926	0.5902381309650233	0.9991238199677019
TGM2	-1.0702874968178113	6.328399792553338	0.31235094445696465	0.5902939006638624	0.9991238199677019
PA2G4	0.7698893190633421	8.113189319080558	0.31128537683754476	0.5909175933569732	0.9991238199677019
DPY30	0.7046194187099665	8.27160200437042	0.3110632056581953	0.5910478129951626	0.9991238199677019
BAIAP3	1.2362750645693286	6.576058149684667	0.3109551133224994	0.5911111908469994	0.9991238199677019
DNAJA1	0.6960381341370754	9.627076007222177	0.31019226093438307	0.5915588930796934	0.9991238199677019
EEF1D	-0.6902505088744417	8.811707627009483	0.30949285072922594	0.5919700081318711	0.9991238199677019
WBP11	0.6948906717988116	7.221042786024056	0.30892338258831764	0.5923052005617214	0.9991238199677019
TACC2	0.7326379259147096	7.032419086424765	0.30877676901297285	0.5923915648463753	0.9991238199677019
MAL2	-0.653658078112348	7.85698904962921	0.30772665312091596	0.5930109466013482	0.9991238199677019
MRPS24	0.6371833608521754	7.670724079627234	0.30756216183125246	0.5931080946544319	0.9991238199677019
ACTR6	-0.9592117468352039	7.109913027185137	0.3069296963071106	0.5934819492529796	0.9991238199677019
LMBRD1	0.8190613897337609	6.6024830587448085	0.30642174571872377	0.5937825734978164	0.9991238199677019
HLA-DRB1	-0.9230123203028887	7.3403727383257245	0.30612368597096135	0.5939591307689132	0.9991238199677019
DDIT4	0.6360550043870027	7.938920935417632	0.3054771975221257	0.5943424747436845	0.9991238199677019
MFSD1	-0.8158405897594413	6.986617095225514	0.3053880278956523	0.5943953913652837	0.9991238199677019
MOB1A	0.8011336031706261	6.924447884672559	0.3052959326251894	0.5944500549525635	0.9991238199677019
NDUFA10	1.1197526351872071	6.561543556019891	0.30490425030730967	0.5946826623116319	0.9991238199677019
COPG1	-0.8118149859716108	6.641366321970014	0.30437650161968643	0.5949963891099468	0.9991238199677019
DNAH11	-0.8101443056127987	7.027071511273051	0.30417989712065685	0.5951133554441392	0.9991238199677019
MAPK10	-0.8030341176774054	7.1051908164396185	0.3022683957281255	0.5962531925234001	0.9991238199677019
COPB1	0.6396921790240266	7.769461844439261	0.302242332231525	0.5962687672940222	0.9991238199677019
WDR78	0.880645476535183	6.857660774914036	0.30215275374263273	0.5963223035238643	0.9991238199677019
CNN3	-0.6724101541790639	6.991794101921146	0.30168970833235653	0.5965992086216922	0.9991238199677019
GTF2I	-0.6543295402916197	8.305201039368452	0.2998563649777467	0.5976983353562622	0.9991238199677019
DHRS9	0.7461920247233552	6.885386425012356	0.2995301297242761	0.5978943858146438	0.9991238199677019
PNRC2	-0.9255417209243219	6.523346957982063	0.2994473139463491	0.5979441762748742	0.9991238199677019
SELENOS	-0.6856802481796472	7.56345247685748	0.2991558791745877	0.5981194649847217	0.9991238199677019
SLPI	-0.9362721279170148	14.64148290682147	0.2990446345413631	0.5981864048557406	0.9991238199677019
ATP5ME	-0.6986035073920821	8.507216035144713	0.29891406822690125	0.598264992276923	0.9991238199677019
RAB11FIP1	0.6620942592935177	8.263513126869375	0.2987666953257926	0.598353722792282	0.9991238199677019
LEPROT	-0.7402683668749815	6.820202173291998	0.29857808991162565	0.5984673208597138	0.9991238199677019
FIS1	0.6524213902098098	8.286618310010697	0.29802185370315787	0.598802621349137	0.9991238199677019
C12orf57	-0.6610675980866538	8.640295746822458	0.2974730909621506	0.5991338221804265	0.9991238199677019
NSA2	-0.6525404889409196	7.483314772540428	0.29679829587079243	0.5995416422230093	0.9991238199677019
CD164	-0.7550520808504604	6.736929457314685	0.29663220592368317	0.5996421143983353	0.9991238199677019
CIAO2A	0.8015716634404272	6.941192780181197	0.2965647424262715	0.5996829354433966	0.9991238199677019
EHF	-0.6898973999750485	8.03695556311991	0.296486227241676	0.5997304513973183	0.9991238199677019
TCHH	-1.073432937150433	7.498872779501454	0.2962979568982201	0.5998444229980233	0.9991238199677019
EGR1	-0.6488819195420424	8.476840627810345	0.2962619782155381	0.5998662085412159	0.9991238199677019
WBP1	0.7273145288568305	6.751098966430114	0.2956626684788319	0.6002293550098722	0.9991238199677019
CDH1	0.772832614921257	6.588339584501954	0.2952151425035242	0.600500846119286	0.9991238199677019
B2M	-0.687393584388001	10.94337502923407	0.29426967955167127	0.601075303222168	0.9991238199677019
C1orf194	0.7547176098811632	8.656506620148498	0.294115415425245	0.6011691484267261	0.9991238199677019
LZTFL1	0.6909407059748942	7.259758107603127	0.2940413699086942	0.6012142048702782	0.9991238199677019
PIN1	0.697540643554187	8.1530605238513	0.2937883461963222	0.601368225343869	0.9991238199677019
CD151	-0.6988506110895478	7.422913731940493	0.29364975279193156	0.6014526268792364	0.9991238199677019
PDXK	-0.8038985904094587	6.502602898717019	0.2933037674475255	0.6016634418455069	0.9991238199677019
PPP4R3B	0.7316332980109956	6.9306227294460925	0.29295672819821483	0.6018750634546775	0.9991238199677019
RBBP4	-0.9145387900105216	6.61319118737185	0.292563188788502	0.6021152401386858	0.9991238199677019
LGALS8	-0.6377786760882855	7.5592810938999895	0.2913002865253593	0.6028874258910063	0.9991238199677019
MYO1E	0.6702524822870927	7.160585607936205	0.2911584271357386	0.6029743014074898	0.9991238199677019
PPHLN1	0.8551736314612042	6.435165531834805	0.2911381244919722	0.6029867371396043	0.9991238199677019
NDUFB11	-0.6569683954509192	8.576636282041765	0.291027146786366	0.6030547230384788	0.9991238199677019
SCAF11	0.6752572852988827	7.340522270289834	0.29046773345507465	0.603397683997336	0.9991238199677019
RPL7L1	0.6729351662890402	6.921271548872081	0.29044497883892756	0.6034116434057246	0.9991238199677019
MGST2	0.6239116500131365	7.351203117074587	0.2901995685944445	0.6035622423303393	0.9991238199677019
NARF	0.6912986792445905	6.942258255002658	0.28979301759700116	0.6038119112883703	0.9991238199677019
NACA	-0.6682782904457278	10.157152352145639	0.2896487381545577	0.6039005706883445	0.9991238199677019
SRRM2	-0.6532120393233163	8.344917182185213	0.28901776011193453	0.6042886461525463	0.9991238199677019
EIF4G2	-0.6860806604115666	8.747318186573297	0.28894171997479784	0.6043354512379429	0.9991238199677019
FOS	-0.6779936167808029	10.407531816147667	0.2889148872270898	0.6043519695627371	0.9991238199677019
LMNA	-0.6643492708325508	8.254179861461163	0.28848848435184343	0.6046145996578912	0.9991238199677019
LUC7L3	0.6767953865501324	6.890751170777324	0.28843811427203303	0.604645640407192	0.9991238199677019
NEDD8	0.6623063660647432	8.52780487482645	0.2883571924427203	0.604695516227565	0.9991238199677019
TMEM123	-0.6436538919894352	7.8425124890652205	0.28833988022689844	0.6047061877285744	0.9991238199677019
MLEC	-0.7087722074338262	7.08880593786681	0.2883038701820127	0.6047283861882491	0.9991238199677019
UBE2D1	-0.6610317854633679	7.100218051941264	0.28800604958702175	0.6049120479631176	0.9991238199677019
RACK1	-0.6838847497614224	10.385851188428415	0.287251434224822	0.6053779665047022	0.9991238199677019
DDX18	-0.7279362155706369	6.882085547641142	0.28621747467224523	0.606017662682768	0.9991238199677019
ATRX	-0.6777642460923312	6.8702700494380515	0.28618668744388026	0.6060367334815251	0.9991238199677019
NDUFB6	0.7375614315828782	7.058170427497062	0.28607239464408424	0.6061075426033834	0.9991238199677019
NONO	-0.6367442509553387	7.528585892426359	0.28590278915327655	0.6062126543536324	0.9991238199677019
UBB	0.6595778323786691	9.687672571264214	0.2857646239577383	0.6062983113718838	0.9991238199677019
TNKS2	-0.7398435825366997	6.92983007457073	0.285424131130602	0.6065095193246122	0.9991238199677019
TEX9	0.7088317152662037	6.946611124553516	0.2840385242163838	0.6073707157002768	0.9991238199677019
TMEM219	-0.6563879861931095	7.480195302602602	0.28335688910980056	0.6077953800395859	0.9991238199677019
FDFT1	0.6402160896756078	8.545450817262727	0.2827315313172784	0.6081855702435669	0.9991238199677019
PRPF19	0.8414729491274509	6.394435662785018	0.28243321423860246	0.6083719027925716	0.9991238199677019
EIF4G1	-0.6131199323884711	7.679772758722472	0.2822724218592792	0.6084723889743149	0.9991238199677019
RPS24	-0.6957412766300507	10.952090447892438	0.2814525861353477	0.6089853214826835	0.9991238199677019
MTCH1	-0.6754548671950124	7.330322079612956	0.2812104800115249	0.6091369821533559	0.9991238199677019
FAM81B	0.697886889711448	7.866775991816748	0.28096985711894445	0.6092877980476095	0.9991238199677019
EIF3L	-0.6212160536334395	8.009344932510507	0.2794657283392389	0.6102324573426661	0.9991238199677019
MARCH6	0.9436378866053651	6.2144530221773655	0.279153676933063	0.6104288538069669	0.9991238199677019
HSD17B4	0.8219021941259566	6.9203278988238965	0.2785248497922034	0.6108250545126648	0.9991238199677019
USP34	0.7512761580966961	6.617523453999213	0.2783815292193044	0.610915436906034	0.9991238199677019
NGRN	0.6071867435058498	7.782620476952573	0.27831664260451494	0.610956366367626	0.9991238199677019
PFDN6	-0.7153760627765411	6.796348355028446	0.2771515304137614	0.611692359084856	0.9991238199677019
PSMD14	-0.6817379346449131	6.823391157404287	0.27697751368352985	0.6118024566420206	0.9991238199677019
PRR15	0.7088859799658147	7.077423325246892	0.27602262508029135	0.6124074001708162	0.9991238199677019
GTF2B	0.6590362372609739	6.929166540278367	0.27499915816078474	0.6130572997808239	0.9991238199677019
DYNLRB2	-1.0697236221400688	6.938682371987973	0.2746450001185362	0.6132825548463618	0.9991238199677019
REPIN1	-0.8286054741787394	6.847157764487005	0.27290283629856654	0.6143933726479371	0.9991238199677019
NDUFS5	0.6442813410700856	9.96305082987409	0.27240780793048314	0.614709844340682	0.9991238199677019
CLNS1A	-0.7082307460560687	6.7076445390262265	0.27230490098144594	0.6147756794915081	0.9991238199677019
SRSF7	0.6030918485729145	7.9171446291933405	0.27199303986261375	0.6149752923289706	0.9991238199677019
RPS23	-0.6897863801234995	10.625397401794707	0.2718758455932997	0.6150503431044712	0.9991238199677019
SRP19	-0.7556922222470138	6.837996759380743	0.2715437150090631	0.6152631520630192	0.9991238199677019
BANF1	0.6630036284596142	8.05214245812574	0.27127028786832397	0.615438473827563	0.9991238199677019
BCL2L1	0.6228622594324221	7.155011840390672	0.27117130525073097	0.6155019697549265	0.9991238199677019
LDLR	0.9167475434555927	6.946929302470723	0.270630615547387	0.6158490791745493	0.9991238199677019
CLDN1	-0.7334780722810087	6.901642989943045	0.2705262126783274	0.6159161548548947	0.9991238199677019
SLC50A1	-0.9429707020103817	6.784279629545774	0.27044357722631657	0.6159692574906603	0.9991238199677019
TPT1	-0.6731952460096423	11.225685192180952	0.2704348996959719	0.6159748343948713	0.9991238199677019
TTC25	0.7468664076042836	7.153719773656518	0.27039390887479087	0.6160011800762092	0.9991238199677019
DDB1	-0.7144091949070235	7.0210102391403275	0.27036012665757125	0.6160228945728572	0.9991238199677019
CUX1	-0.8475452844146298	6.459315904989521	0.26992819133522555	0.6163006881128303	0.9991238199677019
CPSF6	0.9373903932636757	6.318612164842984	0.26931994473587423	0.6166923611885295	0.9991238199677019
EFR3A	-0.685304977733168	6.754181808216024	0.26915711710726514	0.6167973089763196	0.9991238199677019
C11orf58	-0.6793691875624714	8.020828871323326	0.26584289397088584	0.6189423935475623	0.9991238199677019
NKAP	0.799805829744091	6.468046883861223	0.26543892078682957	0.6192050352838827	0.9991238199677019
LAMTOR2	-0.5905099906334478	7.623203505809902	0.26470179047618253	0.6196849416129931	0.9991238199677019
TCF25	-0.6298387281639276	8.642147365306617	0.26356537842560135	0.6204264858124605	0.9991238199677019
HDAC1	-0.7661180025021919	6.804117811419389	0.26301209794033775	0.6207882624215688	0.9991238199677019
CLDN10	1.0042247598998186	7.25976524367838	0.26287504224166697	0.6208779553329842	0.9991238199677019
PAPOLA	-0.7303327664666766	8.051070647236884	0.26229579225416083	0.621257364010493	0.9991238199677019
TMEM50A	-0.6274159540789008	7.875987465247219	0.2620555636050797	0.6214148715460863	0.9991238199677019
BAZ1A	-0.7083942932452981	6.7680268763689995	0.26165231742304074	0.6216794710776977	0.9991238199677019
NPTN	0.7540593619122984	6.550127431859362	0.2611574554916242	0.6220045442288591	0.9991238199677019
HSPB11	-0.6583749474436846	7.829442030028213	0.26058439512570025	0.6223814796420608	0.9991238199677019
RALBP1	-0.6152542064803288	7.2515683916230325	0.2600108221621611	0.622759284666551	0.9991238199677019
RPL3	-0.717050913900866	10.167360943543942	0.2593793669321839	0.6231758340201976	0.9991238199677019
ARCN1	1.0549050753450901	6.518010095176143	0.25919761458474655	0.6232958501622785	0.9991238199677019
NPHP1	-0.6870710863175705	8.450789134146936	0.25829764752216533	0.6238909187176127	0.9991238199677019
HNRNPUL2	-0.8592078267442822	6.459051126231073	0.2582922353170881	0.6238945013404102	0.9991238199677019
FAM221A	0.8345933679491959	6.618295906624762	0.2569667311461028	0.6247733720370909	0.9991238199677019
YWHAE	0.6322267568605267	9.904916827781223	0.256652993117576	0.6249818188524184	0.9991238199677019
HNRNPH2	0.6251076940609003	7.228501894272945	0.25611950939106726	0.6253366382922969	0.9991238199677019
RPL7A	-0.6459996311910882	10.848106043917147	0.2557604796486305	0.6255756943950965	0.9991238199677019
IDH2	0.6305700327088826	8.946830783538026	0.2550156034472581	0.6260723464104154	0.9991238199677019
SRSF11	-0.6474268206320848	7.863813441386425	0.2548833198306581	0.6261606443138374	0.9991238199677019
CACUL1	-0.7538338096945111	6.556677762451	0.2548792598792871	0.6261633547504933	0.9991238199677019
RPL36AL	0.6836817224339292	9.26652639256612	0.2537266042232203	0.6269339878571891	0.9991238199677019
NDUFC2	-0.617296067938903	8.651657000073438	0.2533215277615866	0.627205340501168	0.9991238199677019
MRPL18	0.6146038498549284	7.434915060986515	0.2527926192062715	0.627560062290321	0.9991238199677019
RPL32	-0.6897931300845282	10.822847136442572	0.252773415455251	0.6275729505128311	0.9991238199677019
TRMT112	0.7140160653635746	8.533420146081308	0.2524106793742088	0.6278165109695228	0.9991238199677019
SH3GLB1	0.6213112587907572	7.058786550924685	0.2523869327767505	0.6278324634794549	0.9991238199677019
PSMD1	-0.615098640215558	7.304819306024818	0.2522128633059995	0.6279494292070507	0.9991238199677019
FBXW11	-1.226247772747524	5.993184483934368	0.2520176824828691	0.628080641811227	0.9991238199677019
CLTA	-0.6032085759686121	8.950227143536273	0.251965900990714	0.6281154633845585	0.9991238199677019
FBXO9	0.8622805067421336	6.716140116750865	0.2518100274556368	0.6282203113802752	0.9991238199677019
TSG101	-0.6127845806531597	7.225871906705249	0.2514674647275388	0.6284508806692559	0.9991238199677019
CTNND1	0.6561069367704336	7.015262722164182	0.25126146100764307	0.6285896321855734	0.9991238199677019
FAM210B	0.6491138004904422	7.065329397661094	0.25082232351822115	0.6288856500742521	0.9991238199677019
KIF2A	0.660476188457926	7.090496717626352	0.25071911555803417	0.628955269281644	0.9991238199677019
RFK	0.6270650407106082	6.818338323622567	0.25019469304322167	0.6293093016905451	0.9991238199677019
DZIP3	-1.2043337047659763	6.486687518058515	0.2493989399329973	0.6298474085109337	0.9991238199677019
PRDX3	0.5879968358193894	7.9571730097654845	0.2493895146065885	0.6298537886679412	0.9991238199677019
CFH	-1.189667251996541	6.536927805932323	0.24919809323688225	0.6299833980627902	0.9991238199677019
MRPS21	0.6359721519562719	8.592060405437941	0.24909836427465767	0.6300509485447683	0.9991238199677019
NUDC	0.6866144151296532	10.184334512992	0.2480556215300684	0.6307582710501911	0.9991238199677019
TSPAN3	0.5910001128945752	8.679698376985392	0.24793473693180743	0.6308403925277531	0.9991238199677019
TAF15	0.5853989834163836	7.814461781039571	0.2476828791397971	0.6310115706664985	0.9991238199677019
UBE2I	-0.6026198839884678	6.959580958478949	0.2473899563170621	0.6312107980591825	0.9991238199677019
HIF1A	-0.6663032014756166	8.393539873179767	0.24618309773006478	0.6320332071864961	0.9991238199677019
NUCKS1	0.7615116760351297	7.225383219154895	0.24577018783682505	0.6323151693955762	0.9991238199677019
RTCB	-0.7021105793485368	6.603597755201661	0.24527628000531085	0.6326528366290334	0.9991238199677019
GOT2	0.7690692908734759	6.546840122953731	0.24406927763827166	0.6334798359375305	0.9991238199677019
SNX2	0.7029403708162802	7.207002736514667	0.24394978652161897	0.6335618480194299	0.9991238199677019
STMP1	-0.8175231435155114	6.543870151795294	0.24386023369529963	0.6336233287695183	0.9991238199677019
UXT	0.6151052817129092	8.233796510481557	0.2436367086090691	0.6337768478680074	0.9991238199677019
SPATA33	-0.7143886676824386	7.346539166276218	0.243322330277236	0.6339929165479139	0.9991238199677019
TMEM106B	0.7845150922896594	6.475716982493274	0.24312047823634061	0.6341317401925426	0.9991238199677019
SNX6	-0.6073923000590987	7.040534128846626	0.24273590229365	0.6343964337816681	0.9991238199677019
DHRS7	-0.7609695060604446	6.61127980234045	0.24270236992384583	0.6344195257893203	0.9991238199677019
BEX3	0.6296865499422565	6.677639080631278	0.24253851094406345	0.6345323959793332	0.9991238199677019
MMADHC	-0.6545489863207596	8.186629654271455	0.24251946064139535	0.6345455214318992	0.9991238199677019
ECH1	0.5759736303942184	7.838508697967409	0.24172714896341274	0.6350919931652663	0.9991238199677019
CDC20	-1.3706420857466413	8.447276246943733	0.24139826450121832	0.6353191627763839	0.9991238199677019
DCTN1	0.8122754527575757	6.464515527115683	0.24036080656214284	0.6360370455673869	0.9991238199677019
PSMB2	-0.5558021873670678	7.629194034493515	0.24032260284484838	0.6360635184009183	0.9991238199677019
SLMAP	0.7047089616328859	6.572155390959172	0.23976715776893212	0.6364487077550748	0.9991238199677019
RAB1B	0.652239212864469	7.301951663564167	0.2397103116046333	0.6364881610672235	0.9991238199677019
ELOC	-0.5833802784615771	7.850898980394526	0.23945221069784986	0.6366673666879745	0.9991238199677019
PSMC2	-0.8655572265586249	6.41259633972986	0.23895901668048822	0.637010141718406	0.9991238199677019
CACYBP	-0.5968712511994068	7.505442324036431	0.2389478902886228	0.6370178798140291	0.9991238199677019
MZT2B	0.6934688167773906	6.722694226184377	0.23872422763419948	0.6371734790978207	0.9991238199677019
COPS6	0.6387292778797964	6.703469729738977	0.23834031462410754	0.6374407766134478	0.9991238199677019
BRD3OS	-1.0418412440785312	6.2299339738703345	0.23826796217638688	0.637491181983398	0.9991238199677019
ZFAS1	-0.6272714824709366	7.5072497312173345	0.23825949865250393	0.6374970788478478	0.9991238199677019
MNAT1	-0.7840709098015496	6.955923348737467	0.23800993038683083	0.6376710219894103	0.9991238199677019
IGFBP3	0.6576243956858158	7.568191841044337	0.23731332129074872	0.638157149835844	0.9991238199677019
ACTB	-0.7823074816015541	11.715265288296273	0.23637399720726057	0.6388140786590664	0.9991238199677019
SNW1	-0.7378199639315848	6.589629967537003	0.23630789196963894	0.6388603719798829	0.9991238199677019
CSPP1	0.6378733264428845	7.276044057618891	0.2362494165656382	0.6389013289304257	0.9991238199677019
ST6GALNAC1	-0.6985857800727567	7.002347011918	0.2359489461651015	0.639111882884371	0.9991238199677019
RPL23	-0.6077794084755476	8.904154159966925	0.23571158151654048	0.6392783347164891	0.9991238199677019
SYNGR2	0.5776647418628562	7.1729456124421045	0.23560378161056658	0.6393539640982258	0.9991238199677019
TAPBP	0.8181806122786411	6.617519668571111	0.23534278449537321	0.6395371623521455	0.9991238199677019
EIF4A1	0.597816813553388	9.81311443180166	0.23422018838281786	0.6403265883927538	0.9991238199677019
TRIM28	-0.7216621057481142	6.59976120416567	0.2328822167628401	0.641270575004971	0.9991238199677019
AUP1	-0.5911723279486069	7.188837658448525	0.23271868727258296	0.6413861837306878	0.9991238199677019
UQCRC2	0.5907441593981672	7.490890593963433	0.2327091778737137	0.6413929080557712	0.9991238199677019
LSM7	0.5625648259974886	7.654094681625415	0.23254781557905596	0.6415070374685037	0.9991238199677019
RPS15A	-0.6253318639099203	11.232808952563646	0.23254442043948256	0.6415094393383901	0.9991238199677019
ANXA2	-0.6124773179148172	10.790873854936718	0.23227744983471774	0.6416983747868594	0.9991238199677019
RNF6	0.7291136966603806	6.805418484525871	0.232073936499524	0.6418424927879731	0.9991238199677019
TRAPPC1	0.5611787100653709	7.589133067325195	0.23178129856828136	0.6420498631180456	0.9991238199677019
DRAP1	-0.5767260184180022	7.414575394468399	0.2317609843904778	0.6420642643176695	0.9991238199677019
VGLL4	-0.6885871610001221	6.608574281950916	0.2308286966467376	0.6427260367431554	0.9991238199677019
RPL11	-0.6200676255318649	10.989948286757649	0.23042203533250444	0.643015223654517	0.9991238199677019
ACTL6A	0.6272446999939618	6.781914982475031	0.2292163065717393	0.643874526615409	0.9991238199677019
DAP3	-0.6174537234527815	7.081566704422549	0.2285739094674013	0.6443335055380681	0.9991238199677019
EFCAB10	-0.933811432860754	6.47958157492878	0.2281655682775893	0.644625675234977	0.9991238199677019
RPL26	-0.6193016271985358	10.732002444269282	0.22797392411809195	0.6447629098675763	0.9991238199677019
EIF2AK1	-0.6367580493286861	7.032997898541274	0.22760501929578497	0.6450272819694587	0.9991238199677019
TIMP1	-0.7886868920710178	7.24292946143982	0.227451155013616	0.6451376263047264	0.9991238199677019
HSPBP1	-0.586522924805745	8.020275879595637	0.22735160521412479	0.6452090436102912	0.9991238199677019
RPS25	-0.6567556758526104	10.031961880062395	0.22627639280615688	0.6459816492576519	0.9991238199677019
CCT7	0.5760707841390331	8.655747285614748	0.2251932204477844	0.646762290424928	0.9991238199677019
SF3B5	-0.5804092604465744	8.291508692513638	0.22503741547785852	0.6468747710515088	0.9991238199677019
GON7	0.6671788614983784	7.016056342255916	0.224596625774559	0.6471932540316805	0.9991238199677019
KATNAL2	-0.879729717004308	6.613297456791282	0.22433379200000317	0.6473833439168909	0.9991238199677019
IGF2BP2	0.7149937781095392	6.580566382338377	0.2240143972261649	0.6476145270538243	0.9991238199677019
ODF2	0.6134607810144226	7.534042711814947	0.22376559514002722	0.647794756089649	0.9991238199677019
VTI1B	0.5961955369008936	7.176056639188434	0.22344174663170965	0.6480295344712108	0.9991238199677019
SLIRP	0.5781241804824693	8.086434284982342	0.22340919154504388	0.648053147418893	0.9991238199677019
JPT1	-0.5740801284973045	8.074975114753963	0.22160935222879452	0.649361951509223	0.9991238199677019
SMARCA5	0.5803351968094735	7.219814565091723	0.2207951506068027	0.6499561886907231	0.9991238199677019
CEP126	0.7455181743668411	7.084881301048246	0.22057231196756985	0.6501190620927868	0.9991238199677019
JTB	-0.5260538924404825	7.701651574247537	0.21886162637706486	0.6513728163264031	0.9991238199677019
APIP	-0.7377505877004839	6.682300630252017	0.21840786218383015	0.6517063957558036	0.9991238199677019
ERI3	0.6132366393180892	6.801952325589433	0.2179728893615873	0.6520265637212141	0.9991238199677019
C15orf48	0.6456107453789353	7.225735140378021	0.21758446152692204	0.6523128057627278	0.9991238199677019
HNRNPM	0.659269373583349	8.183234951244915	0.2174244125236429	0.6524308417355557	0.9991238199677019
C11orf97	0.6976102602128978	6.931084800532121	0.2172485293200465	0.6525606173815168	0.9991238199677019
MRPL52	-0.6880789650232231	7.548971804886144	0.21680057102976188	0.652891437568639	0.9991238199677019
HIST1H2BC	-0.8076003268776468	7.647659553200017	0.21648639785032908	0.6531237086318156	0.9991238199677019
SORD	-0.5782246881822213	7.109410537795205	0.21620494318367353	0.6533319674961213	0.9991238199677019
BRD2	-0.6029122772253265	6.915581959841679	0.21575038870003055	0.6536686632430435	0.9991238199677019
MICU2	0.7135242444503135	6.4148980496215495	0.21497072007128096	0.6542471973719957	0.9991238199677019
SCGB3A1	-1.0053397280832288	15.562234083203975	0.21457121916757083	0.6545441390059785	0.9991238199677019
SRSF10	0.5702663605133134	7.846998681078735	0.21423942546621766	0.6547910144141234	0.9991238199677019
VPS13D	-0.8251718805129408	6.762816586956564	0.21333788756651473	0.6554630078945152	0.9991238199677019
ANKRD54	0.7216438303531695	7.095722886860842	0.21199382961637214	0.6564681052566224	0.9991238199677019
PDCD4	-0.6505439098959623	6.662826214690336	0.21187234188108237	0.6565591478441892	0.9991238199677019
BAIAP2	0.8000315239490362	7.012596545182111	0.21136705965813862	0.6569381499702174	0.9991238199677019
MT-ATP6	-0.6384757785127015	11.966256197630802	0.21130757340343448	0.6569828060758846	0.9991238199677019
MUC5B	0.6082477680778995	8.160185972042436	0.21130506234420776	0.6569846912885723	0.9991238199677019
ITGB1	-0.64709058963205	8.465799935181318	0.21120086709369879	0.657062929473686	0.9991238199677019
LYPLA1	0.6013220769907992	6.869630114751216	0.21108217136920351	0.6571520847073558	0.9991238199677019
DEK	-0.54239165874324	7.552976320315596	0.21055425393861188	0.6575489901230225	0.9991238199677019
BCCIP	-0.5894445324476189	6.900159731651223	0.21036229591113595	0.6576934620079536	0.9991238199677019
RPL26L1	0.583333046572894	7.00644228498318	0.21011034092410108	0.6578832119348612	0.9991238199677019
PDIA3	-0.5689022757871687	8.755255480443434	0.21009215301466636	0.6578969148477837	0.9991238199677019
HIST1H2AC	0.7438734685040878	7.046979642199735	0.21002590555356992	0.6579468323643751	0.9991238199677019
PAQR4	-0.8893317330667082	6.693380790016309	0.20989319880639792	0.6580468561092068	0.9991238199677019
UGP2	-0.572253240547292	7.541506704462732	0.2098302235184353	0.6580943354413942	0.9991238199677019
EIF4E2	-0.601510091802291	6.774768894683948	0.20922743637578792	0.6585492417284783	0.9991238199677019
RBX1	0.5947900229066557	8.107628042706242	0.2089390891169461	0.6587671337158865	0.9991238199677019
COX5B	-0.5625115983188127	9.735749805930519	0.20868574574643384	0.6589587270806821	0.9991238199677019
UBE2T	-0.6121311450178535	7.009699910248883	0.20836969598981558	0.659197942931336	0.9991238199677019
PTRHD1	0.8032492228015923	6.83664396572219	0.2083443531808721	0.6592171343633202	0.9991238199677019
PSMB10	-0.5588269644374876	7.0912887080626605	0.2057893271831326	0.6611593801013271	0.9991238199677019
FXYD3	-0.5455511856546875	8.691054834260976	0.2056864787004528	0.6612378705237267	0.9991238199677019
AFDN	-0.6273788926921445	7.114461196273979	0.20447391386835054	0.662165074135127	0.9991238199677019
EPS8	-0.586126383663489	7.014554161650644	0.20391347378662406	0.6625947581972973	0.9991238199677019
CHMP2B	0.5473948258501996	7.156609940172773	0.20379574656680938	0.6626851102284148	0.9991238199677019
ZKSCAN1	0.540304807466689	7.243364234778371	0.20371688471611168	0.6627456521178379	0.9991238199677019
POLR2E	0.5333620559263598	7.5700111580926155	0.20365451300403167	0.6627935447429963	0.9991238199677019
TPR	0.5708577110136843	8.426001321409778	0.20326562779520063	0.6630923556853954	0.9991238199677019
RTRAF	-0.5227360386659154	7.758296334149043	0.2029333376334697	0.6633479569591656	0.9991238199677019
NRAV	0.6982217407586481	6.709783392421333	0.2024865211310698	0.6636920562754994	0.9991238199677019
C21orf58	-0.6563437323707828	6.712243742425746	0.20238726417582908	0.6637685582678244	0.9991238199677019
IQCG	-0.6743356019018819	8.099468000453175	0.20227126020210354	0.6638579969942393	0.9991238199677019
ARRDC1	-0.6178050810054151	6.656858895841097	0.20152326962732298	0.6644354483423341	0.9991238199677019
SMARCE1	-0.5748351890801098	6.996639867831105	0.20076500645709944	0.6650221657029698	0.9991238199677019
NPM1	-0.5495065912891275	10.106452858454718	0.199560259047856	0.6659571401265787	0.9991238199677019
LSM3	-0.5386510979155349	7.192464444919682	0.19920856650069468	0.6662307277279256	0.9991238199677019
PGLS	-0.5635431300469042	8.121935439089414	0.1986220796252035	0.6666876203202542	0.9991238199677019
GADD45GIP1	0.5232098674180309	7.962378093176504	0.19838857355852751	0.6668697576363647	0.9991238199677019
TIPRL	0.7191947737330502	6.8026750715886095	0.1980203112543239	0.6671572714127743	0.9991238199677019
CMIP	-0.6329157485268495	6.670340234092361	0.1965438639876338	0.6683132540749945	0.9991238199677019
SYAP1	0.548863126426023	7.573032212925484	0.1963329415516871	0.6684788255885651	0.9991238199677019
CAMTA1	0.5349215778776742	6.916742350755815	0.19601266856523272	0.6687304425069738	0.9991238199677019
GNG5	-0.5450884066998034	9.376774951306981	0.19588295848979623	0.6688324179628603	0.9991238199677019
SMYD2	-0.8083665600072389	6.446437801356485	0.19554541635877032	0.6690979789853233	0.9991238199677019
BTF3L4	-0.5374517989534535	7.0296144982078745	0.19477497129592408	0.6697051693916758	0.9991238199677019
GGH	-0.676424725481108	6.454472135749297	0.1935916585682511	0.6706405837720655	0.9991238199677019
PTGES3	0.5580633727430709	10.423529416742356	0.19352345230765655	0.6706946065880348	0.9991238199677019
SLC25A3	-0.5225086998585182	8.843521227975122	0.19338429889041725	0.6708048589131007	0.9991238199677019
HLA-A	-0.5400676436808337	9.548542526653838	0.19303085834035347	0.671085108678933	0.9991238199677019
ATP6V1D	-0.5334048796620259	7.445906952580531	0.19301029252646063	0.6711014252647656	0.9991238199677019
CDHR4	0.7681824040021142	6.582716531972776	0.19299714628032885	0.6711118558362243	0.9991238199677019
TMEM138	0.8250422593788127	6.463192642007568	0.19209816196882257	0.6718261556211598	0.9991238199677019
OLA1	-0.6444692496528952	6.6881019258486285	0.1920289297735708	0.6718812487525301	0.9991238199677019
ACADVL	0.5352190123638336	8.833820267945566	0.1910028725869658	0.6726991693023757	0.9991238199677019
RP1	-0.9512776422764341	6.433220180362062	0.19095258743203392	0.6727393222482997	0.9991238199677019
TMEM256	0.5614453885259011	7.6868047645084046	0.1909201071970309	0.6727652612730459	0.9991238199677019
PFDN5	-0.5389342907571875	9.77454770421352	0.19071338538743837	0.6729304137860519	0.9991238199677019
IFT27	0.5575439560429271	7.778722023131534	0.19053946365996274	0.6730694456977745	0.9991238199677019
RBM42	-0.5681743232311697	6.845484806814208	0.19014142649476207	0.6733879227046189	0.9991238199677019
ANAPC16	0.5127104631815115	8.197759783968612	0.18953545640925137	0.6738735444287441	0.9991238199677019
NRDC	0.522960879122156	7.642991469957661	0.18946926269214232	0.6739266485118421	0.9991238199677019
SLC25A39	0.5173367514020606	7.282246065779851	0.18942697456052177	0.673960580136409	0.9991238199677019
CHMP3	-0.6906422870124923	6.807675316482704	0.18900747954217495	0.6742974270310222	0.9991238199677019
SMIM7	0.5759079577945586	6.660961783073443	0.18862405036527136	0.6746057083460397	0.9991238199677019
ERGIC2	-0.6386586839591734	6.593250439630437	0.1884667820219668	0.6747322631074069	0.9991238199677019
AHCYL1	0.5600783724137053	6.942439121553117	0.1883569291152222	0.674820700156602	0.9991238199677019
TADA3	0.6773452335739967	6.755233644555989	0.18746163623961354	0.6755426171037296	0.9991238199677019
PIBF1	0.5667419729119427	7.115809565778942	0.18611494494860734	0.6766324389924978	0.9991238199677019
MRPS7	0.5852312970846903	6.936418699388977	0.1859958335125508	0.6767290590967849	0.9991238199677019
RNF149	-0.5850192956174383	6.865705032047746	0.18503359775089	0.6775109677627296	0.9991238199677019
TMC4	-0.5528844423850532	7.005535208573583	0.1847608778875387	0.677733023108222	0.9991238199677019
KIF9	0.5466781458460757	9.125437921001236	0.18428715943223692	0.6781192051316192	0.9991238199677019
SRSF3	-0.48291674902756615	7.7090488704092675	0.18402687657368258	0.6783316452570949	0.9991238199677019
TM9SF3	-0.7279706024647437	6.372390682406565	0.18393094313252398	0.6784099906227097	0.9991238199677019
ARMC3	0.5386857879482209	7.874043164026773	0.1835179838616555	0.67874751988024	0.9991238199677019
C12orf75	-0.6776332450348234	6.861531230949044	0.18351188179839156	0.6787525107735775	0.9991238199677019
RPL41	-0.642044566830568	12.539139025438617	0.1831337863901259	0.6790619504601161	0.9991238199677019
RDX	0.6946124496438575	6.450666828189947	0.18304650282602125	0.6791334392550412	0.9991238199677019
PPP2CA	0.5765750498170163	7.187635106931252	0.18244082217048282	0.6796300805590492	0.9991238199677019
ATP6AP1	0.5100377814766319	7.628992715685318	0.18221882410756948	0.6798123603772612	0.9991238199677019
RPL6	-0.5344440257628402	10.651694347886808	0.18213924867925257	0.6798777311728385	0.9991238199677019
ST13	0.5261097451431836	8.764171058592868	0.18183081228639136	0.6801312719436946	0.9991238199677019
LRRC46	-0.8981500780853756	8.192372216073453	0.1816453368840838	0.680283860480003	0.9991238199677019
MRPL40	-0.5814155945853361	6.7203623962533445	0.18117670087151888	0.6806698184443675	0.9991238199677019
TRA2B	-0.5934354788160593	6.674587319805243	0.18085919108212725	0.6809316521958381	0.9991238199677019
ATF4	0.5862826625876578	6.938761029059174	0.18072520786231425	0.6810422237413366	0.9991238199677019
EYA2	-0.8892486906523799	6.170541368539311	0.1798331285886136	0.68177967872793	0.9991238199677019
CNIH4	0.5073883463629926	7.043443752697795	0.17924087843462852	0.6822704835541817	0.9991238199677019
ACTR2	-0.529225629422485	7.131484391405895	0.17775608378951208	0.6835052276816087	0.9991238199677019
BCLAF1	-0.4931100245999341	7.880865479075967	0.1770698337685508	0.6840779896583993	0.9991238199677019
PSMB1	0.5031419655858993	8.602046566655607	0.1770175475596	0.6841216833531353	0.9991238199677019
LINC02166	-0.8443856777561937	7.0421756176769374	0.1767965680978225	0.6843064329970697	0.9991238199677019
UBE2H	-0.5578363129802147	6.841218137614373	0.1767130153614426	0.6843763230644104	0.9991238199677019
GLRX3	-0.5842830919274682	6.801495324106448	0.17660971540366407	0.6844627585143859	0.9991238199677019
RPS16	-0.5478900811506958	10.509170698483423	0.17651450190313514	0.6845424543942151	0.9991238199677019
HECTD1	0.5345514244782308	8.375526984194826	0.17647612646510258	0.684574582763926	0.9991238199677019
PPP4R1	-0.668374857922641	6.5573195979970045	0.17642392602444115	0.6846182922784587	0.9991238199677019
CAPN2	-0.5501991358796234	8.508689286566284	0.17615059987142703	0.6848472851949841	0.9991238199677019
EAPP	0.5574268238320161	6.840438352636108	0.17576651051582623	0.685169433926754	0.9991238199677019
LRRC71	0.9331796925062411	6.235073447429015	0.17573203643028903	0.6851983690217806	0.9991238199677019
POLR2F	-0.5519951991618518	7.353170189064488	0.1757170921185286	0.6852109132651365	0.9991238199677019
KDELR1	-0.4839353526366712	8.16072016971837	0.17429050627899212	0.6864113271279562	0.9991238199677019
SCAND1	0.590544644584705	8.519199694504914	0.17424376014625473	0.6864507609204721	0.9991238199677019
ITFG1	0.7009143853932103	6.359451987454122	0.17398168756372887	0.6866719550572289	0.9991238199677019
LPP	0.6262424422408178	6.5023044172904685	0.17373601330729113	0.6868794888228884	0.9991238199677019
ZNF487	0.593201031189858	6.671195206011868	0.17352482044843784	0.6870580339674575	0.9991238199677019
HSD17B12	-0.6608750992880541	6.484690188604954	0.173346814308454	0.6872086230477177	0.9991238199677019
ATP6AP2	-0.5444305637026073	7.10160596617715	0.17304026831225222	0.6874681695765018	0.9991238199677019
FANK1	-0.5602615897778684	6.898061611100811	0.1727018182587974	0.6877550463792288	0.9991238199677019
EMC4	0.47666674439440193	7.935098335192734	0.17257564404483958	0.6878620795882257	0.9991238199677019
PRPS2	0.5204283565842379	6.865721254518366	0.1716401644222379	0.6886570984232527	0.9991238199677019
SF3B6	-0.4763273957706569	7.864654845458738	0.17158642356806222	0.688702848259096	0.9991238199677019
EIF3D	0.4889754177628969	7.5948703727971125	0.17154840969275312	0.6887352147835989	0.9991238199677019
AURKAIP1	-0.5103542088275054	8.667596176080849	0.1707047829184693	0.6894546106526229	0.9991238199677019
SRGAP3-AS2	-1.0209574575333715	6.606673870979288	0.17066961818810947	0.6894846428483594	0.9991238199677019
CTNNB1	-0.692231735427021	6.989288704150249	0.17053281853576324	0.6896015105820356	0.9991238199677019
VPS25	-0.5619931248239889	6.80049029776518	0.17020427790119969	0.6898824096869867	0.9991238199677019
ABI1	-0.6178032581888084	6.822230093372863	0.17002608537634495	0.69003489711146	0.9991238199677019
ALKBH7	-0.5279104427721453	7.374653643869775	0.16969450976618008	0.6903188937993588	0.9991238199677019
GNPAT	0.8708934994285007	5.898476390965859	0.16910889807983073	0.6908212785978637	0.9991238199677019
CFB	0.5450822630605181	10.297926443178167	0.16899605591264638	0.6909182020848659	0.9991238199677019
AL357093.2	-1.0935004201959013	8.224933338994804	0.16890049812199123	0.6910003094917632	0.9991238199677019
RPS11	-0.49930913029597146	9.192765308405427	0.1688014356722783	0.6910854573077545	0.9991238199677019
COPA	0.5894260917220218	6.796342333487791	0.16869704927438117	0.6911752132840232	0.9991238199677019
MRFAP1L1	0.8055593952083503	6.044099325083725	0.16861827437959226	0.6912429691525138	0.9991238199677019
BCAP31	0.500384539980011	8.992960888712354	0.16811415024546633	0.6916770208704636	0.9991238199677019
NAP1L1	-0.5048141686479294	9.86150100532548	0.16801638901734497	0.6917612826155745	0.9991238199677019
NSD3	0.4851865436056826	7.259466832464012	0.16797054097805814	0.6918008096661427	0.9991238199677019
SDF4	-0.5155891129403339	6.928397736922392	0.1679189637298861	0.6918452836825075	0.9991238199677019
AIMP1	-0.5572139385496643	6.838634009255294	0.16790203498024173	0.6918598827626186	0.9991238199677019
ITM2B	-0.5408432017037303	10.140766242258302	0.16788553849305288	0.6918741099046282	0.9991238199677019
KMT5B	-0.780151280797568	6.289608851727991	0.16745429383927524	0.6922463240887524	0.9991238199677019
PRPF8	0.4966168030437295	7.518212991698478	0.166390025289438	0.6931673441748776	0.9991238199677019
DNAJC15	-0.5364488637819758	6.783501526149487	0.16621898263412666	0.6933156893335761	0.9991238199677019
C3orf67	0.7596942593268848	6.465821465253962	0.1661804230514968	0.6933491444874542	0.9991238199677019
SPAG17	0.8930462782617067	7.425262573268143	0.16607921154994212	0.6934369796696649	0.9991238199677019
ACIN1	-0.4733506299294912	7.6673685571900885	0.16561000020388697	0.6938445927592465	0.9991238199677019
TMEM179B	0.46464971217766	7.7265956496089245	0.16501905755215152	0.6943589277815374	0.9991238199677019
CP	-0.7796543623189273	8.186737064104335	0.16451760502996962	0.6947962272114756	0.9991238199677019
CCDC189	-0.8419567213177254	6.241041577043539	0.1643976062246778	0.6949009906110704	0.9991238199677019
SRSF4	0.4743175116143725	7.431440831147526	0.16379703579951235	0.6954259897919977	0.9991238199677019
API5	0.6484271235682091	6.431121911865525	0.16280691916353457	0.6962940010926746	0.9991238199677019
SMU1	0.5219493600232336	6.8572924254064915	0.16236239257444543	0.6966847184386056	0.9991238199677019
LRRC26	0.48678343076833797	9.111932265653989	0.16212846986329393	0.6968905781684562	0.9991238199677019
ATP5PO	0.47479633684889877	8.424323488649456	0.16141638078810747	0.6975183184305783	0.9991238199677019
SLFN5	-0.5259905934376606	7.054479039586123	0.16138845165846405	0.6975429724608796	0.9991238199677019
PCNP	0.5276138476414377	6.803872679780016	0.1609909465380394	0.6978941366875311	0.9991238199677019
CBR1	0.5059164964768802	7.4074729741201075	0.1609439905043495	0.6979356522810833	0.9991238199677019
THRAP3	0.4819183805036137	7.352854724248871	0.15971035842658501	0.6990289138069157	0.9991238199677019
TSNAXIP1	-0.8479841203817315	6.260079698361528	0.15966113845634375	0.6990726359854547	0.9991238199677019
CCT5	0.48323048093351	8.775705543684527	0.1596276993149492	0.6991023445450499	0.9991238199677019
CCND3	0.544324767328949	6.775119856713435	0.1595150316306384	0.6992024695629103	0.9991238199677019
ZG16B	0.5761865811676651	7.06819239057928	0.1594270630461252	0.6992806739724085	0.9991238199677019
ABHD11	-0.5606619609863734	6.634635547777799	0.15930278278525464	0.6993912028036448	0.9991238199677019
PIH1D2	0.6672682176500401	6.56464296457891	0.1592056850848291	0.6994775920225749	0.9991238199677019
DNAJA4	-0.5618313442251701	7.043411848738385	0.1589151448597304	0.6997362747465091	0.9991238199677019
TAF7	-0.48482110580889914	7.225551618763806	0.15886849107700568	0.6997778388420084	0.9991238199677019
LAMC2	0.7028994616729318	7.299965720276514	0.15851969966368698	0.7000888061343964	0.9991238199677019
KLF3	-0.4971217808916535	7.513512698891897	0.15846498038068627	0.7001376278974498	0.9991238199677019
PRSS22	-0.5242697639673111	8.189454543762507	0.15822644289505658	0.7003505719782175	0.9991238199677019
CYP4X1	-0.6323598109852265	7.08983385905683	0.15818978874001033	0.700383310087752	0.9991238199677019
H3F3B	0.5259924648737887	10.995632967142093	0.15751393437178193	0.7009877567817118	0.9991238199677019
RPL23A	-0.4875238288565379	9.525953098240048	0.15610848585185974	0.7022495973447569	0.9991238199677019
CHD1	0.614240905357252	6.52172728350398	0.15552182940763543	0.7027782773833409	0.9991238199677019
ACO2	0.47792835789060734	7.147900796256423	0.15483965000591823	0.7033945098174111	0.9991238199677019
SRGAP3	-0.7141649042938791	6.563944108184585	0.1544110946627815	0.70378244868167	0.9991238199677019
GCHFR	0.6509494355026156	6.396134814789346	0.1543568582462414	0.7038315896743463	0.9991238199677019
VMO1	-0.5203690149235872	8.896517917572414	0.15431240027331525	0.7038718784203548	0.9991238199677019
EPN1	-0.5110282571721242	6.790705515825627	0.15415550161317687	0.7040141175172702	0.9991238199677019
IDH3G	0.6906025939677028	6.4711805441056764	0.15395409141802474	0.7041968333578728	0.9991238199677019
COX6C	-0.5320373064148065	9.915226184409407	0.15368205956622563	0.7044438377958931	0.9991238199677019
TMEM173	-0.7272127162031599	6.6001908989367974	0.1535719167291097	0.7045439199386949	0.9991238199677019
GSTP1	-0.551497628489015	12.56557783110535	0.1530475342589761	0.705020979976101	0.9991238199677019
ACAP2	0.628851605883863	6.482507790001527	0.15238264947880667	0.7056272368703714	0.9991238199677019
COA1	-0.4785923994102148	6.939535986808457	0.15167894674698695	0.7062705724105589	0.9991238199677019
TXN	0.49992505004385274	10.346959674112949	0.15165610006735372	0.7062914883311313	0.9991238199677019
REV3L	-0.6023813195852692	6.853568731813884	0.1512176349562125	0.7066932554805616	0.9991238199677019
DHX30	0.5353542164990036	6.9297337241531505	0.15090773909174168	0.7069776238750893	0.9991238199677019
COX20	0.5596068443390391	7.561355269548302	0.15014254602135224	0.7076812450095715	0.9991238199677019
RPL22L1	0.5400329581656775	7.642117844803512	0.14992888115169045	0.7078780899514262	0.9991238199677019
CDHR3	0.6217254660578382	7.109562527940172	0.14954760360057529	0.7082297590283653	0.9991238199677019
UBE2D2	0.4552906861131884	7.237240667978796	0.149209498970737	0.708542044569897	0.9991238199677019
KDM1B	0.9228532913658993	6.1607348204954375	0.14917102059811077	0.7085776106556758	0.9991238199677019
HSPE1	0.47330965294679855	9.428285842598092	0.14906526900342584	0.7086753857981103	0.9991238199677019
ANKLE2	-0.5495104045610301	6.607221222755658	0.1490311372345677	0.7087069517462599	0.9991238199677019
NDUFS6	0.467518099203792	8.24953660819064	0.14897202092710035	0.7087616339962111	0.9991238199677019
KDELR2	-0.5127348420454816	6.670931100626421	0.1485052795577218	0.709193810953274	0.9991238199677019
PABPC1	-0.48226509257743405	9.129242255238264	0.14832414744920766	0.7093617420626399	0.9991238199677019
EIF3F	-0.45773727789644403	8.233447921889857	0.14764196043392225	0.709995282997022	0.9991238199677019
BRWD1	-0.5984077829066548	6.648232361660171	0.14745585731664548	0.7101684104344994	0.9991238199677019
MDK	0.6510404296486723	9.376096498356402	0.14740819318578338	0.7102127716884568	0.9991238199677019
CCN1	-0.5880616429656034	8.498520555081571	0.1470804548616861	0.7105180252557024	0.9991238199677019
LSM2	0.4981796031451947	6.701068406592869	0.14699002176351672	0.7106023236286954	0.9991238199677019
B3GNT5	0.6268647969868545	6.674057549733754	0.14695368081858606	0.7106362077879155	0.9991238199677019
SSB	0.46652013551918753	8.701429205015675	0.14662275449334003	0.7109449863103456	0.9991238199677019
PSMG2	-0.4627743857363874	7.102277818880142	0.1460132772877604	0.711514733305574	0.9991238199677019
RUVBL2	0.5357011575351923	9.699156399608302	0.14593308928209953	0.7115897966962851	0.9991238199677019
CSNK2B	-0.4546212082902446	8.368064914755477	0.1456367591265331	0.7118673968616394	0.9991238199677019
FAM216B	-0.6602696340410436	6.936618213793865	0.14486278095990596	0.7125940027792066	0.9991238199677019
BLOC1S1	0.4641147589712309	8.227129587671158	0.14473431377637322	0.7127148245107237	0.9991238199677019
ACAT1	-0.614874986827388	6.627400032402286	0.14454854982558824	0.7128896430381937	0.9991238199677019
ARPC1A	0.44004734459625283	8.010395491822369	0.14453005086172743	0.7129070591456822	0.9991238199677019
TUFM	0.44511149656825066	8.467463634828354	0.14435367580945316	0.7130731747773909	0.9991238199677019
C4orf3	-0.4530853936625542	8.542529675869696	0.14382966447715845	0.71356739975109	0.9991238199677019
SELENOT	0.49062277264794785	6.955903125706944	0.14375320560279115	0.7136395995733302	0.9991238199677019
MCL1	-0.6851188169383788	6.987611048853319	0.14373537612416706	0.7136564390775085	0.9991238199677019
NBEAL1	-0.4810169497163388	6.872817823428786	0.14369564147711483	0.71369397182477	0.9991238199677019
IFI27	-1.0618130209399155	7.628232487779326	0.1433536965564708	0.7140172163808873	0.9991238199677019
SERF2	0.4980061792182153	11.42594166315751	0.14286669433371063	0.7144783563651467	0.9991238199677019
STAT3	-0.4563137174185699	7.386216116407294	0.14277132652333296	0.7145687660797264	0.9991238199677019
JAG1	-0.841718673771535	5.89715068618873	0.1426640979346054	0.7146704616588193	0.9991238199677019
CAPZA1	0.45377318295349167	7.204312164898947	0.14238192253509108	0.7149382881267587	0.9991238199677019
COX7A2	0.47249362305374715	10.389721290810176	0.1422207994986042	0.7150913555230425	0.9991238199677019
ANKRD12	-0.546787708506604	6.55923260102995	0.1421952368065079	0.7151156493728161	0.9991238199677019
OTUB1	0.45046856176078015	8.037744678214942	0.14173133660173629	0.7155569624341568	0.9991238199677019
ADAR	0.5646169279606957	6.760519530914144	0.1412799817813665	0.7159871426208175	0.9991238199677019
GDE1	-0.5354662556933698	6.645855992266991	0.14087881187440982	0.7163701589309645	0.9991238199677019
SMS	-0.4694929521920547	7.41117975969128	0.1404383991347665	0.7167913679777393	0.9991238199677019
RPL13	-0.543274800275292	11.122845676011769	0.13978393475744622	0.7174187053936381	0.9991238199677019
RNF19A	0.6375534949584767	6.374289617084927	0.13944791666049894	0.7177414540723684	0.9991238199677019
STYXL1	0.5023527206751763	7.03095380170848	0.13934733347107048	0.7178381523916865	0.9991238199677019
CCDC171	0.5379170377984509	6.69096192736005	0.13921688411199618	0.7179636232931101	0.9991238199677019
TSPAN1	0.4675290194445019	10.69919778745996	0.1391884233141215	0.7179910069197686	0.9991238199677019
CDC42	0.46082104865415735	8.737031164692365	0.13912108276990498	0.7180558116437591	0.9991238199677019
GLO1	-0.5237276218225166	6.982430796643595	0.13874538566730746	0.718417693425232	0.9991238199677019
YIF1B	0.6162766271695211	6.5001122662497846	0.1385246507988337	0.718630574666165	0.9991238199677019
SMIM6	1.629774914614459	6.89652778899109	0.13846773398545115	0.718685498092569	0.9991238199677019
NME7	0.4844124776391556	7.562552433545353	0.13823856888061292	0.7189067688596862	0.9991238199677019
SRP54	-0.6305592188906691	6.565692333528689	0.1378414459659785	0.719290712284941	0.9991238199677019
TP53TG1	-0.5143203578732176	6.8292939283750425	0.13768724033033644	0.7194399718541634	0.9991238199677019
RPS9	-0.4571684411819108	10.088843926172435	0.13731774250458592	0.7197980101136618	0.9991238199677019
ANKRD37	-0.5370182755972862	8.098116907814008	0.13715460837791305	0.7199562612086693	0.9991238199677019
CASC1	0.7509768484993565	7.127375831135741	0.13654506221821092	0.7205485220285238	0.9991238199677019
CCDC17	0.9686907438639747	6.25970376383937	0.1364949052997472	0.7205973242490891	0.9991238199677019
UBE2Z	-0.7747444742903562	5.9900036718981475	0.13631963116516055	0.7207679453776649	0.9991238199677019
CGN	0.7026016268738393	6.8109273045572625	0.13628683100370123	0.7207998887975207	0.9991238199677019
TMED2	0.42299178315763025	7.75717911779274	0.13520785308759276	0.721853156629062	0.9991238199677019
RPL21	-0.4757301475892868	10.031279021806467	0.13507637618354093	0.7219818302007589	0.9991238199677019
YY1	-0.4418063502016119	7.067842418197049	0.13486166876598799	0.7221921143408705	0.9991238199677019
DAZAP1	-0.619581280277712	6.311641385686971	0.1344901753068876	0.7225564088720506	0.9991238199677019
CMAS	-0.5478199702467395	6.487795839945966	0.13444764274443052	0.7225981540481019	0.9991238199677019
EMC2	-0.531511488758042	6.570707142268285	0.13442943528685597	0.7226160267553423	0.9991238199677019
KLHL5	-0.5979792482048194	6.435403831013223	0.13417014355352913	0.7228707021926762	0.9991238199677019
SBNO1	-0.5162230777826062	6.7215313169706965	0.1338915836060174	0.723144617581474	0.9991238199677019
LMAN1	-0.44283978626385934	7.330417793708294	0.1337246936989709	0.7233088814424573	0.9991238199677019
UQCRH	-0.4849385078073544	8.489431592630718	0.13333187496852647	0.7236959835989043	0.9991238199677019
RRBP1	-0.5104096862063244	7.668586276875507	0.13300354875929812	0.7240200336091456	0.9991238199677019
IFT81	0.45272565336755766	7.567906539234485	0.13254836619060054	0.7244700468962446	0.9991238199677019
SYPL1	-0.4254305566233945	7.365633543751764	0.1322690354347608	0.7247466438408487	0.9991238199677019
TYMS	-0.639958746411566	6.57765686078318	0.13219828956551707	0.7248167503960012	0.9991238199677019
EMC7	0.422351266390039	7.267686346652023	0.131786509078359	0.7252252367188987	0.9991238199677019
MELK	-0.7595734058079062	6.05375724772206	0.1311560049951536	0.7258521149246828	0.9991238199677019
C18orf32	0.43701907711735205	7.450548979957042	0.13024181648185057	0.726764115279075	0.9991238199677019
BTF3	-0.4397733912054302	9.418164301144508	0.13013890677884965	0.7268670075348562	0.9991238199677019
BAG6	0.4815117496232959	6.903854449541001	0.1299060091786643	0.7271000374559777	0.9991238199677019
SNRNP70	-0.41824432309566867	7.554336215003084	0.12961321192866443	0.727393339979995	0.9991238199677019
GGNBP2	-0.42946997172113865	7.460365589787094	0.12904943592811466	0.7279591565320709	0.9991238199677019
TUSC3	0.43803885819001565	7.421728865492011	0.12892183067497356	0.7280874194120187	0.9991238199677019
C11orf49	0.47049310953191903	7.005111407336104	0.12871134544498533	0.7282991478426899	0.9991238199677019
MTRNR2L12	-0.4411696047637047	9.728497761532223	0.12868160006447146	0.7283290848418524	0.9991238199677019
VPS28	-0.4225409215170426	7.403842537085926	0.12867234504639788	0.7283384002859221	0.9991238199677019
ARHGEF28	0.6365663350249795	6.326064743463723	0.1284005950592089	0.7286120951423647	0.9991238199677019
ABCD3	0.48222856332192465	6.914231784948336	0.1282427465546175	0.7287712251000649	0.9991238199677019
PEBP1	0.43284553899214345	8.831433459954148	0.12821320027117392	0.728801023659988	0.9991238199677019
EIF1	-0.439345760077392	9.92045114655775	0.1281991448009911	0.7288152005155966	0.9991238199677019
YME1L1	0.5314503747597253	6.969891159704362	0.12816839938034547	0.7288462145500302	0.9991238199677019
NPDC1	-0.5274339400225377	6.483518997481185	0.12782589123702684	0.7291920024018377	0.9991238199677019
MRPL13	-0.4406861263508283	7.145818410988407	0.12774726844731216	0.7292714525889921	0.9991238199677019
AGRN	-0.755454952045675	6.166855971150266	0.1274521145920488	0.7295699615697967	0.9991238199677019
FOXP1	0.45178808412017274	7.112714581526295	0.12669117945961966	0.7303413684042181	0.9991238199677019
PTPRA	-0.8547139677144545	6.122625787257474	0.12629339804041345	0.73074567466947	0.9991238199677019
CNIH1	0.46232735011143267	7.594102757839929	0.12626981999806633	0.7307696622148978	0.9991238199677019
TFG	-0.4264284412615882	7.256105804072881	0.12611671294386012	0.7309254905133067	0.9991238199677019
MESD	-0.6689099248117534	6.587926393583811	0.12574105720155426	0.731308279787467	0.9991238199677019
UBE3A	0.4376563414623848	7.013524543286621	0.1255873371735588	0.7314651065309257	0.9991238199677019
MPLKIP	0.4295012572257651	6.967808408120322	0.12549344891556413	0.7315609460255166	0.9991238199677019
SAFB	0.48722113502499503	6.783919184166947	0.12548882755537788	0.7315656644825949	0.9991238199677019
HSP90AA1	0.5515266584512242	12.212744978910335	0.12497734018565301	0.7320885106370518	0.9991238199677019
MED25	0.5572143789853928	6.690191583761551	0.12491253593267894	0.7321548408249972	0.9991238199677019
PPP1CA	0.40828924324671334	7.803242289406589	0.12479804226592972	0.7322720782968375	0.9991238199677019
RHOB	-0.4393921551380282	7.670846372423562	0.12447274247221798	0.7326055078644544	0.9991238199677019
AHSA1	-0.4412466498879654	7.860555689145219	0.1242086226504579	0.7328765929835153	0.9991238199677019
PLSCR1	0.43684645589294363	7.358656589348945	0.12415625644699574	0.7329303790765891	0.9991238199677019
NDUFA13	-0.43849691690827824	9.514940641698733	0.12395443735295965	0.7331377910762464	0.9991238199677019
PSME2	0.428202022331472	8.937480404647827	0.12382427049139999	0.7332716669751187	0.9991238199677019
RPL5	-0.45745974701432945	9.831028933770508	0.12376661757635643	0.7333309882257222	0.9991238199677019
SMIM14	0.4123879945601295	7.996478562905172	0.12374841980943284	0.7333497158508628	0.9991238199677019
CISD1	-0.4600297670949981	7.480574516851718	0.12352810894221458	0.7335765656417836	0.9991238199677019
SRI	0.46505223795986883	9.154219667991468	0.12345359308123077	0.7336533451602867	0.9991238199677019
TCTEX1D2	-0.5001539714229649	9.06691553112995	0.12338511549950622	0.7337239261744725	0.9991238199677019
SINHCAF	0.5200913789174408	6.501836538030793	0.12337914612709147	0.7337300799625337	0.9991238199677019
NDUFS8	0.4295930353708623	8.417141662691021	0.12320415062803122	0.7339105568811446	0.9991238199677019
AL133331.1	-1.0562881865700489	6.089471977565089	0.12273797225025575	0.7343920487760586	0.9991238199677019
JOSD2	-0.4164843632032737	7.334954212922874	0.12224162185263172	0.7349058458530129	0.9991238199677019
PRDX1	-0.44268339843547905	10.017111007638162	0.1222393733834548	0.7349081760458152	0.9991238199677019
CALM2	0.4450769744640795	10.86973203999064	0.1221034548095625	0.7350490799378634	0.9991238199677019
RPS13	-0.4336320002559062	10.459756456548428	0.12119295704261986	0.7359952750839588	0.9991238199677019
CBY1	0.4600162911399575	7.746984714710089	0.12084382014693537	0.7363591686567144	0.9991238199677019
G3BP2	-0.42926127715630336	7.226015730252108	0.12075165857551158	0.736455324869336	0.9991238199677019
TMCO3	0.8088116757642888	6.5814722554481895	0.12044916401046242	0.7367712231457	0.9991238199677019
PSMB6	-0.4382775575027382	8.229550119256025	0.12005493475621268	0.737183595852716	0.9991238199677019
ETFB	-0.48199701835763176	7.697595874563085	0.11958302342844278	0.7376782348685316	0.9991238199677019
NCL	0.4275272675286188	9.17833162355074	0.11906316900076293	0.7382244059660927	0.9991238199677019
RBM8A	0.4074394427847823	8.240465384922304	0.11875696124775251	0.7385467462142287	0.9991238199677019
RAB18	0.495719222431095	6.559227090978209	0.1187445308417775	0.7385598414326165	0.9991238199677019
PSMA7	-0.4139506207862351	8.901178472440508	0.11804313132739702	0.7393000127949908	0.9991238199677019
PAF1	0.6228205887549847	7.348742529100215	0.11786541989327069	0.7394879420362704	0.9991238199677019
VPS35	0.40534073006496946	7.974402246919195	0.11766415705768213	0.7397009701649706	0.9991238199677019
RPS27L	-0.44158041689379013	8.522346015258897	0.11758651191428993	0.7397832092406724	0.9991238199677019
PSMA6	0.4162345071468259	8.29817966268694	0.11720716961403237	0.7401854370976368	0.9991238199677019
NFIC	-0.41576666514710653	7.021369870994771	0.11648393244472274	0.7409543476136551	0.9991238199677019
ARL6	0.6090088575511141	6.51613086437234	0.11630702669548815	0.7411428348755851	0.9991238199677019
UBE2F	-0.5231693765001497	6.438896671780007	0.11621156837706105	0.7412446097442618	0.9991238199677019
FKBP8	0.4406097960635505	7.314540699076282	0.11620523199467647	0.741251367078205	0.9991238199677019
PTGES2	0.6255320912113421	6.263647535051519	0.11617140996183552	0.7412874395607101	0.9991238199677019
SEC61G	-0.4212051244027948	8.386709627999867	0.1153960035148877	0.7421160693730731	0.9991238199677019
WDR38	-0.5977707651735584	7.153445191669397	0.11538565540168606	0.7421271489601967	0.9991238199677019
YTHDF2	0.4326463948184472	6.81779147190093	0.11485474660124116	0.7426963388408387	0.9991238199677019
IFNGR1	-0.4661693941169712	6.861427727378803	0.11477922470409124	0.7427774265370521	0.9991238199677019
PRKAR1A	0.4699879783391596	7.227560647066597	0.11448546704746035	0.7430931195326516	0.9991238199677019
IFT52	0.5297577877481522	6.452961821587839	0.11441182513585511	0.7431723318756369	0.9991238199677019
EIF5A	-0.43769455643387023	8.321752846543193	0.11425876149201922	0.7433370654527185	0.9991238199677019
AP2M1	0.4042670257586639	7.8034888986209445	0.11421951816396148	0.7433793207879587	0.9991238199677019
BMS1	-0.643896258743571	6.348106310763679	0.1140902800082675	0.7435185360343413	0.9991238199677019
ROPN1L	-0.51408250866813	9.67642087916113	0.11406634330300784	0.7435443303752092	0.9991238199677019
DYNC1LI1	-0.48229865168588654	6.991129203747574	0.1140570801900637	0.7435543131801957	0.9991238199677019
ECHS1	0.39320948260021016	7.524537699828994	0.11387977572648414	0.7437454812181012	0.9991238199677019
TEX264	0.41120202851654847	6.95593800913721	0.1138127508158654	0.7438177904756266	0.9991238199677019
IDI1	-0.4161044889485273	7.384540683637526	0.11379396562369588	0.7438380610193589	0.9991238199677019
GPS2	-0.5219017085529312	6.444052647687053	0.11360095933951048	0.7440464375012215	0.9991238199677019
CCDC88C	0.5845490368914482	6.549178471504291	0.11259796532703367	0.7451325247313876	0.9991238199677019
RAB11B	-0.3918634817527614	7.271558294914151	0.11222158823174115	0.7455414854370703	0.9991238199677019
CETN2	0.43749971795839965	7.967301385881675	0.11200441702336938	0.74577780817014	0.9991238199677019
DNTTIP1	0.48684300274501746	6.593191742382541	0.1111811793508125	0.746675988332618	0.9991238199677019
HSPA5	-0.40358789978830156	8.75643423323959	0.11097164057404622	0.746905197746836	0.9991238199677019
GSK3B	-0.5384952686792451	6.701114441799094	0.11095774498121869	0.7469204063834742	0.9991238199677019
COPE	0.38631091358842345	8.15707311138844	0.11091399900576596	0.7469682930499859	0.9991238199677019
GET1	0.4694551038826142	7.091204700417921	0.11079081629860588	0.7471031923339708	0.9991238199677019
RAI14	0.49973584806314864	7.055380149538505	0.11054833905946293	0.7473689789247507	0.9991238199677019
GSTK1	-0.3857869460755567	7.996120006804336	0.11051571797692358	0.7474047608182388	0.9991238199677019
WDR83OS	-0.4199212872860211	8.072593673688232	0.11050019189356196	0.7474217933777534	0.9991238199677019
ANLN	-0.8573884698624746	7.539411143611529	0.10985853458021741	0.748126887069254	0.9991238199677019
GSS	0.5095867360733152	6.62127123348266	0.10963975090830552	0.7483678279749865	0.9991238199677019
SPART	0.5481488443593063	6.349090811301609	0.10918912253060992	0.748864943835727	0.9991238199677019
CHD4	-0.3995086863465401	7.615654288828331	0.10912475888376744	0.7489360410638797	0.9991238199677019
SNHG16	-0.48982615342956976	6.608689611381923	0.10909236070742194	0.7489718375517553	0.9991238199677019
CST3	0.40543975306411345	10.371949948035086	0.1079497035839601	0.7502381775386783	0.9991238199677019
TMPO	0.5991970114082743	6.156949303700592	0.10794641699260167	0.7502418306674484	0.9991238199677019
H2AFY	-0.40778950371755474	8.87535034509292	0.1075961831395008	0.7506314815548932	0.9991238199677019
RB1CC1	-0.39362730779226573	7.903366800461639	0.10737676541756372	0.7508759551195177	0.9991238199677019
CENPF	-0.4502781985924498	7.3785893480136275	0.10737268601343773	0.7508805030044272	0.9991238199677019
GCLM	-0.4898141418831127	7.482113603449667	0.10735407396214365	0.750901253698842	0.9991238199677019
TMEM160	-0.488576725031426	6.6147909322399014	0.10702948668718679	0.7512634619943439	0.9991238199677019
MAN1A2	0.5914880285171616	6.192744052216661	0.10698108131083281	0.7513175303414368	0.9991238199677019
TSPAN13	-0.47144899964803466	7.061357544399639	0.10660691852347845	0.7517359286943522	0.9991238199677019
CAST	-0.41932260595288523	9.46411583590676	0.10653067531681985	0.751821286373476	0.9991238199677019
RPL39	-0.43763904820515187	11.126525510304687	0.10610285226167644	0.7523008875970243	0.9991238199677019
CORO1B	-0.48925047132890004	6.57742152346743	0.10598916458620769	0.7524285161126831	0.9991238199677019
CFAP298	0.4550816815428512	9.364717594552216	0.10588956024907342	0.7525403971708394	0.9991238199677019
PPP1R7	-0.3816857871198111	7.590405569624264	0.10547314167429987	0.753008778767628	0.9991238199677019
UBE2V2	0.4313762809370825	6.791360413921847	0.10545302820604134	0.7530314282147481	0.9991238199677019
GRB2	0.41915697573014643	6.849547682380945	0.10467388914980733	0.7539106660776485	0.9991238199677019
CFAP161	-0.7028829436654276	7.065816044807642	0.20107563846541637	0.7542852988022013	0.9991238199677019
RAB10	0.36853473107527346	7.709035508982708	0.10432625175085543	0.7543041432571478	0.9991238199677019
PRR13	0.4100809416307791	8.937572553377281	0.10410982732467046	0.7545494748788169	0.9991238199677019
PSMC3	0.40260721650050774	9.291402802899778	0.10405132896295465	0.754615835490316	0.9991238199677019
DNAJB1	0.3804349326352305	7.945641520085743	0.10368020029176432	0.7550373294757474	0.9991238199677019
SEPTIN7	0.37945009632409016	7.686446417983983	0.10367872499873695	0.7550390066546143	0.9991238199677019
FAM114A1	-0.413329795792017	6.9262677003520245	0.10348429373129299	0.7552601612314339	0.9991238199677019
RPS26	-0.4119609587849719	10.865065665596763	0.10331588445466926	0.7554519043904717	0.9991238199677019
COA4	0.4094599351370157	7.49143298923033	0.10282561871828401	0.7560110915844869	0.9991238199677019
SLC16A3	-0.3666612501737009	7.502437439919665	0.10209635388867927	0.756845628737916	0.9991238199677019
IFITM1	0.4036379600868394	7.053799664840995	0.10195920643694241	0.7570029440936318	0.9991238199677019
PIGR	0.3969505462549507	10.329601806752729	0.10191641305865934	0.7570520544422532	0.9991238199677019
IQGAP1	0.4764451881123591	6.500599219652522	0.1015455697873246	0.7574781210810102	0.9991238199677019
GCC2	0.40711398068192867	7.775586047728979	0.1015005325798544	0.7575299237869383	0.9991238199677019
CD2AP	0.5125412807188181	6.743940261590424	0.10134405285090475	0.7577100093235256	0.9991238199677019
SPATA17	-0.4024368288212627	7.26891955304265	0.10129905862040214	0.7577618197819337	0.9991238199677019
RHPN2	-0.4844493103999763	6.683421649996322	0.10122992265779274	0.7578414541633149	0.9991238199677019
SDHB	-0.4229933141977208	6.716388865581691	0.10117473540556665	0.7579050433946847	0.9991238199677019
LRRIQ1	0.37900953179235625	8.249919501773928	0.10094526590467033	0.7581696553765532	0.9991238199677019
RSPH4A	0.40077166578331724	7.722844452610326	0.10091720481008255	0.7582020368592626	0.9991238199677019
MRPS18B	0.49390294961060993	6.509687469872705	0.10070096418893343	0.7584517386490964	0.9991238199677019
PPME1	-0.4019139523558893	7.054619273019422	0.10045089648575692	0.7587408736028272	0.9991238199677019
CFAP46	0.4270770467327947	7.192519582019208	0.10025016162450531	0.7589732579607714	0.9991238199677019
COX7A2L	-0.3749695454374918	7.475353827785868	0.10024624128091361	0.7589777989888417	0.9991238199677019
KRT18	-0.4207222310361036	9.174920146569605	0.10010723599971966	0.7591388759152964	0.9991238199677019
PGM2L1	0.4088309352900049	7.3094703976613955	0.10009736884284165	0.7591503145255158	0.9991238199677019
HNRNPAB	0.4014186050466373	8.349731041946773	0.09918686995230729	0.7602085261920907	0.9991238199677019
SLC38A2	-0.396200208831067	7.157450251390502	0.09901753490955541	0.7604059264968972	0.9991238199677019
PPM1G	0.38062291222657324	9.107675774864193	0.09865045427750242	0.7608344900886717	0.9991238199677019
FAU	-0.40365549189844147	10.511682012846379	0.0984101951771514	0.7611154694544546	0.9991238199677019
PET100	-0.40752660375194905	7.775905085460301	0.09826344093176294	0.7612872833934963	0.9991238199677019
NUP62CL	-0.7513431955817376	6.151085431412146	0.09796994301391922	0.7616313259417665	0.9991238199677019
GABARAP	0.3814789087538466	9.701080177414925	0.09787942029969816	0.7617375531826756	0.9991238199677019
AP2S1	-0.370819296866624	8.01387692473681	0.09782758044803938	0.7617984110899861	0.9991238199677019
DTX2	-0.4196472571328666	6.754145717964637	0.09772253020832113	0.7619217906588664	0.9991238199677019
SRP14	-0.38440135693415156	10.054890651908877	0.09700066403497626	0.762771602606606	0.9991238199677019
NAA20	0.3594605539014745	8.11312471922556	0.09663699562415268	0.7632010549488786	0.9991238199677019
POLD2	-0.3872351915848532	7.057548485896223	0.09604557325545517	0.7639013732937395	0.9991238199677019
UBE2L3	0.36380942195323523	7.381745487579579	0.09598367953403539	0.763974800926421	0.9991238199677019
SEC61B	-0.3694884990103228	8.79716858964024	0.09548396165391429	0.7645686026305623	0.9991238199677019
TJP3	0.4024814518642341	7.130223257750812	0.09546051338242277	0.7645965077418557	0.9991238199677019
ATR	0.5435682479538908	6.444625669550673	0.09514342226578652	0.7649742412766867	0.9991238199677019
NDUFA11	-0.38909678500376954	9.24372116625198	0.09472267170803644	0.7654765339520864	0.9991238199677019
TMCO1	0.35985258694477007	7.6526865734129315	0.09427393926497438	0.7660135910353948	0.9991238199677019
MTLN	0.41851670661833185	6.65473617365275	0.09424997654838582	0.7660423100197502	0.9991238199677019
ALDOA	-0.3791836356946728	10.456009315093201	0.0940252890185412	0.7663117911986432	0.9991238199677019
CCDC113	0.4139265384627491	8.586331957739976	0.09336574457090074	0.7671048808350582	0.9991238199677019
TEKT1	-0.39668396424753394	7.839214437564856	0.0928934792604086	0.7676746709775322	0.9991238199677019
PGK1	-0.36688940867633724	8.951404016581616	0.09269571028963515	0.7679137544296162	0.9991238199677019
ERICH3	0.6104866456163702	7.004914858139035	0.09234232866382673	0.7683416593713166	0.9991238199677019
H2AFV	0.39185184275898544	8.609211448174149	0.09213971141796307	0.7685874128340469	0.9991238199677019
TBL1XR1	0.49997992376049427	7.187932652175833	0.09161781082939466	0.769221797490738	0.9991238199677019
RBMX	0.4151034268865963	7.017159846052748	0.09150536662752126	0.7693587368766884	0.9991238199677019
SGO2	0.5983910054969176	6.621197504159495	0.09145828579551553	0.7694161014506868	0.9991238199677019
CKAP5	-0.4099252295490643	6.865828746533084	0.09115468924497169	0.7697864027417162	0.9991238199677019
LDHA	-0.3532783254127696	8.08939534802177	0.09100651242675951	0.7699673827140607	0.9991238199677019
ACP1	0.3497176121971179	7.723121255318036	0.09075323055104527	0.7702771115312387	0.9991238199677019
NEK2	-0.48840167247399474	7.974691155908416	0.09045781915375518	0.7706389602326078	0.9991238199677019
TRAPPC8	0.6016495067705687	6.145684905356947	0.09040934826430005	0.770698394137949	0.9991238199677019
NPEPPS	0.36785075166005926	7.431085427496896	0.09030410538559434	0.7708275009181075	0.9991238199677019
SUCLG1	0.38887782283687533	6.908818069870763	0.09006489640608274	0.7711212587417274	0.9991238199677019
LRWD1	-0.39877546190277924	7.644816571197271	0.08992267777449982	0.7712961120162353	0.9991238199677019
ATP6V0C	-0.3610746832411018	9.139333791571172	0.08989124031689757	0.7713347838767907	0.9991238199677019
REST	0.4693283210497607	6.552014739231661	0.08985125752340088	0.7713839782697726	0.9991238199677019
DNAL1	0.4048950415634657	7.191663679356637	0.08951109115176321	0.7718030026931786	0.9991238199677019
TXNL4A	0.4404851247528325	6.738783388624724	0.08941539190646178	0.7719210447639369	0.9991238199677019
LMAN2	-0.3498535921741994	7.564369757034248	0.08930601321186164	0.772056045035328	0.9991238199677019
CCDC78	0.6407211970105638	7.623979584823003	0.08893551062303892	0.7725140125884058	0.9991238199677019
MARCKS	-0.4601741764487736	6.651744873002823	0.0889266691563844	0.7725249540567081	0.9991238199677019
SETD2	-0.4621509708222168	6.629797766953878	0.08881317080489985	0.7726654633142909	0.9991238199677019
SPEF2	0.46097128272618887	6.9606375133876774	0.08851812911558685	0.7730311823318071	0.9991238199677019
CCP110	-0.3794004079219577	7.534354398801818	0.08837510934283065	0.7732087033098638	0.9991238199677019
RPS14	-0.39627068019359313	11.191709004605825	0.08802770162360068	0.7736405751334691	0.9991238199677019
PSMD13	0.3607271964885533	6.98837288886952	0.08783518876407388	0.7738802957190447	0.9991238199677019
GPX4	-0.37242463634137246	10.348388954884385	0.08748847150695079	0.7743127623921771	0.9991238199677019
RPL19	-0.3722553152160923	10.834086234669963	0.08706711110795738	0.7748395995954256	0.9991238199677019
PFN1	-0.3603909309733099	9.46062239613313	0.0870432852372152	0.7748694313656497	0.9991238199677019
SFT2D1	-0.45574465774057904	6.504387016407683	0.08702957053814318	0.7748866052229133	0.9991238199677019
HINT1	-0.3729629812647625	9.491120086913398	0.08687756774467101	0.7750770459623437	0.9991238199677019
RPS19	-0.3918075946722094	11.451019042571442	0.08645781714653437	0.7756038917461857	0.9991238199677019
MIF	-0.38100891778288065	11.311269676195252	0.08637169251907884	0.7757121633325689	0.9991238199677019
COMMD6	0.35611801715794583	7.94738287874991	0.08591353572747197	0.7762891314534344	0.9991238199677019
SUZ12	-0.45055760566217096	6.505889800342935	0.08568693000529604	0.776575124255102	0.9991238199677019
UFD1	-0.43443116616910366	6.774804460709004	0.08548010571638127	0.7768365129870418	0.9991238199677019
MYL6	-0.3843744184758452	10.480453313206532	0.08536664018327253	0.7769800600511609	0.9991238199677019
FBXO7	0.440438547776235	6.542257468865615	0.08508698958993408	0.777334296767699	0.9991238199677019
TKT	-0.3821129579450706	8.694326768217936	0.08504143858196146	0.7773920570524195	0.9991238199677019
FAM50A	0.4876029754794273	6.4757930365985406	0.08498016784204784	0.7774697772062721	0.9991238199677019
DEUP1	-0.5786903796316586	7.097391026229763	0.08474699651811908	0.7777658288221398	0.9991238199677019
VTA1	0.47223414851996964	6.530218749834229	0.08397809980744605	0.7787452451284445	0.9991238199677019
CHST9	0.35963867329116256	8.730393661132487	0.08370915894787395	0.7790889765784177	0.9991238199677019
AK9	-0.4427381075195492	6.891286418513334	0.08368235321753911	0.7791232698362558	0.9991238199677019
CEP78	-0.39490548235602446	8.125726391161301	0.08332353168511925	0.779582898300215	0.9991238199677019
DCUN1D5	0.3900882726215183	6.63129307457357	0.0832335101009406	0.7796983799586483	0.9991238199677019
ATP5MC1	0.3494101351011341	7.442218451878559	0.08320284100648051	0.7797377385161521	0.9991238199677019
RPL29	-0.3622645722857817	10.78527025971983	0.08285211778192703	0.780188396312745	0.9991238199677019
BPIFB1	0.4357378027748632	13.591453209388197	0.08277949604778014	0.7802818408224586	0.9991238199677019
STUB1	-0.4398910145475305	6.901854210020887	0.08234385198162335	0.7808433381241282	0.9991238199677019
YTHDC1	-0.46575286765264684	6.877496100807164	0.08233732791586199	0.7808517592287986	0.9991238199677019
TMEM59	-0.3533991815533069	9.908704788419454	0.08214124632589004	0.7811050266017168	0.9991238199677019
SUMO2	-0.344522087953511	9.104170831556372	0.0816212813504492	0.7817782361433968	0.9991238199677019
PSMD12	0.3376684140469253	7.48371336985456	0.08146103853931065	0.7819861768809064	0.9991238199677019
RWDD1	-0.38118238652991526	6.951662488994681	0.08207887448738711	0.7820322173836678	0.9991238199677019
BLVRB	0.3946673911856437	6.76864083602103	0.08128503492938491	0.7822148268294599	0.9991238199677019
SSR2	-0.3307924409337531	7.707157508320307	0.08068397680864815	0.782997714030398	0.9991238199677019
CDT1	0.4062809632951958	6.6358556326969875	0.08054663280677328	0.7831770520733496	0.9991238199677019
USP9X	0.4456391100982717	6.491185285267867	0.08038867572444906	0.7833835117936399	0.9991238199677019
RPL15	-0.35458136037481025	10.73172043988478	0.07995027336221212	0.7839576905972573	0.9991238199677019
DNAAF3	0.5011756552480761	7.835172928448683	0.07983127773535455	0.78411383553687	0.9991238199677019
CTNNA1	-0.3631901064139881	8.627144710992287	0.07944761855938184	0.7846181335781427	0.9991238199677019
ACOT13	0.3922679039416734	6.755651135955261	0.07907012589016923	0.7851156204951885	0.9991238199677019
CFAP157	-0.4715534337303469	6.894801533727097	0.07883372467944656	0.7854278247709352	0.9991238199677019
LITAF	0.4071268788031438	7.375060254878275	0.07871215687385637	0.7855885719639515	0.9991238199677019
DDX24	0.35076587974414264	8.229058871778411	0.07863322133504581	0.7856930194419579	0.9991238199677019
SRRM1	0.3485097503283856	7.769077967480734	0.07848477212656362	0.7858896018308503	0.9991238199677019
HMGN2	0.35937433504445826	9.067075820899742	0.07839605222183364	0.7860071847484331	0.9991238199677019
DDA1	0.4003042966386189	6.67543285857959	0.0779814052535383	0.7865576884933331	0.9991238199677019
FAM183A	-0.36163541272311905	9.695333536870194	0.07771992826544519	0.7869056546607354	0.9991238199677019
SF3B4	-0.3727285234608306	7.089891815237946	0.07769900942195344	0.7869335203074085	0.9991238199677019
KPNA6	0.41380979485772496	6.594979844248051	0.07717915564017216	0.7876273215081292	0.9991238199677019
RPL35A	-0.3486727225875163	10.654292592698562	0.07705172932694317	0.7877977724536672	0.9991238199677019
SDHAF2	-0.4804189694510021	6.351797087067396	0.07689224039209977	0.7880113273970923	0.9991238199677019
CHD9	0.4261945887338091	6.4252404841827975	0.0768451377307296	0.7880744435979288	0.9991238199677019
PPIA	-0.3415866539330883	10.06912902601916	0.076785358496686	0.7881545762640945	0.9991238199677019
CEP120	0.3915306501862347	6.689037632691617	0.07669949342534685	0.7882697356180077	0.9991238199677019
CFAP53	-0.4030201281109095	7.08596133139256	0.07663436163569654	0.7883571348336172	0.9991238199677019
CYBA	0.48655682371830455	9.095649455215963	0.07650121926337095	0.7885359216969978	0.9991238199677019
SRSF5	0.32433582003383116	8.127498585542746	0.07628321464886884	0.7888290283662043	0.9991238199677019
UQCC3	0.5139058314599891	6.7548062015870824	0.0762810011406889	0.7888320067500059	0.9991238199677019
SDC4	-0.38658779027300105	6.585187116000372	0.0760426639110071	0.7891529757332822	0.9991238199677019
USP14	0.35079909214787425	7.015159461907472	0.0760233965135929	0.789178946964757	0.9991238199677019
C9orf24	-0.40099750764759445	8.697135885916914	0.07600762045359058	0.7892002147510684	0.9991238199677019
TMEM230	0.36155396833311254	6.725964257556295	0.07583758597334661	0.7894295911116289	0.9991238199677019
UBE2A	-0.3711351276868489	8.045435380137281	0.07567374666877916	0.7896508739792252	0.9991238199677019
NDUFB8	-0.3674505011792964	8.121590413848836	0.0756707348229498	0.7896549442344963	0.9991238199677019
ELAVL1	0.3507834063112781	6.784371831577371	0.07553379056957629	0.7898401056368932	0.9991238199677019
TMEM106C	0.32797005533426843	8.199724563691538	0.07547179931305607	0.7899239833925119	0.9991238199677019
DDX46	-0.3370081940055739	7.332599558647058	0.07531743414808548	0.7901330106957362	0.9991238199677019
PPIL6	0.4151092701859042	7.498708287947493	0.07526449293905318	0.7902047523079903	0.9991238199677019
TUBG1	0.35692601768265725	7.467397780185194	0.07526192433693213	0.790208233763343	0.9991238199677019
MRPL51	-0.31331344623328317	7.834227839269602	0.07521026933840087	0.7902782600497352	0.9991238199677019
TOP2A	0.5940113990593298	6.5648830204975	0.07509988518554798	0.7904279900767013	0.9991238199677019
RAD21	0.365928537623431	7.081162191226207	0.07496206124216558	0.7906151080552224	0.9991238199677019
CFAP43	0.48853826613895945	6.9654030432724205	0.07479518090996222	0.790841924195069	0.9991238199677019
SKP1	0.3402712322940814	9.760702706533902	0.07469491237525928	0.7909783363869747	0.9991238199677019
SNRPD1	-0.3333513116178924	8.095966389314603	0.07432091680649426	0.7914880218221001	0.9991238199677019
WDR13	0.4332245137564761	6.930782543808134	0.07399885621243564	0.7919280428834568	0.9991238199677019
ATP5MPL	-0.3338442483512848	8.741113008057239	0.07367720757385211	0.7923685361868866	0.9991238199677019
SAP18	0.3314085156107623	8.767299459633483	0.07366492470919994	0.7923853779920466	0.9991238199677019
MYL12B	-0.3445953235193607	9.907175534355783	0.07281043802297478	0.7935607664639214	0.9991238199677019
CERKL	0.6078849324133709	6.001261847161178	0.07250679626475802	0.7939802342778988	0.9991238199677019
TTC29	0.4305834614071009	6.570848123881554	0.07247433069936278	0.7940251401395254	0.9991238199677019
CCDC14	-0.39201623220850246	6.73902511384175	0.07240690654318553	0.7941184348978482	0.9991238199677019
LAMP1	-0.34428157907500556	6.7555923591984595	0.07210697515594364	0.7945340193154581	0.9991238199677019
HNRNPH3	-0.34238434487369224	7.016811014648723	0.0717853739985196	0.7949806674380828	0.9991238199677019
RSPH1	0.40315426715266184	9.55921448734516	0.07150331631349106	0.7953732862769364	0.9991238199677019
ENO1	-0.3539138717617662	10.283879275429262	0.07142058577535365	0.7954886040254081	0.9991238199677019
EP400	-0.4561577859540902	6.484962442854886	0.07137599728966695	0.7955507856152659	0.9991238199677019
TJP1	0.39986589535468614	6.567143578569044	0.07126222584894465	0.7957095424179693	0.9991238199677019
CAND1	0.4264030342147251	6.473879846626917	0.07116090584607297	0.7958510395982474	0.9991238199677019
TPP2	0.4354191454566456	6.8482404509241785	0.07111614980272875	0.7959135776892485	0.9991238199677019
ORMDL2	0.32351390832821775	7.158033515964308	0.07102961454640154	0.7960345545379183	0.9991238199677019
SEPTIN2	-0.33216500254573766	8.185185312876134	0.07095373235771321	0.7961407037513426	0.9991238199677019
COX7B	-0.3263372996174607	8.969769548614162	0.07050253655566956	0.7967731351518618	0.9991238199677019
HNRNPF	0.3270509878922714	9.317797769142967	0.07047463047344779	0.7968123220499683	0.9991238199677019
RPL34	-0.3384965759832794	10.94305591212204	0.06992919787462624	0.7975799269066421	0.9991238199677019
HMGN1	-0.3323212256442976	8.421841875999625	0.06958938084168338	0.7980597940044154	0.9991238199677019
SYNE2	0.3250109635804146	7.486105998358873	0.0694733824325709	0.7982238880726366	0.9991238199677019
ODF2L	-0.32262774231012575	8.702700371372348	0.06930082008040372	0.7984682720068268	0.9991238199677019
SRD5A3	-0.5142769653464647	7.718062108651076	0.06904499801407395	0.7988311724472517	0.9991238199677019
MTX2	-0.34868467131280634	6.836883392422397	0.06848782738626503	0.7996240678485933	0.9991238199677019
EWSR1	0.31378723750517273	8.531767009081788	0.06836904724642237	0.7997935490989333	0.9991238199677019
COMMD1	-0.3750293639894188	6.565481633139366	0.06823143452889276	0.7999900997077392	0.9991238199677019
MAP3K19	-0.34974179872381395	7.275758297351739	0.06819807253482443	0.8000377823440687	0.9991238199677019
DDX56	0.41699719109267724	6.5324583052970695	0.06792161555282702	0.8004333920503234	0.9991238199677019
YIPF2	0.36876209684243266	6.627159318986088	0.06785688674748752	0.8005261439216376	0.9991238199677019
RIIAD1	-0.5016875061470515	6.329316531101162	0.06763183083327054	0.8008490040410164	0.9991238199677019
ZMYND10	0.4277343497307106	10.104883626485611	0.06757494283574578	0.8009307056615389	0.9991238199677019
CKS2	-0.32786924050866817	8.280569456037849	0.06739732809548983	0.8011860311820603	0.9991238199677019
CALM1	0.3444712790751207	10.712301137604252	0.06738666589326199	0.8012013698541978	0.9991238199677019
RBBP7	0.30864676811959746	7.360106834676991	0.06737465706508278	0.8012186473473938	0.9991238199677019
GPR137B	0.4123839391091679	7.027791930641606	0.06737314512796609	0.801220822737952	0.9991238199677019
NCOA4	0.34345761966715793	6.893888210698126	0.06731564772622416	0.8013035700589367	0.9991238199677019
ARF5	0.3080392469263512	8.149430200390894	0.06713578259511335	0.8015626682105068	0.9991238199677019
ATXN7L3B	-0.3137306276318186	7.043823848703639	0.06697170557131528	0.8017993487733279	0.9991238199677019
TRIP11	-0.3217721830839268	7.045647812785063	0.06675589156100507	0.8021111344346149	0.9991238199677019
NEK11	-0.34206813537297726	7.134214138266416	0.06658067206833611	0.8023646716556334	0.9991238199677019
PSMA5	0.32538340229886464	8.086432650758683	0.06615522431125682	0.8029817760086908	0.9991238199677019
PAK2	0.3012199340101211	7.850302280606124	0.0657382267479102	0.8035886934710735	0.9991238199677019
TMX4	-0.3410206783615932	6.736529802531191	0.0656292865349468	0.803747590070309	0.9991238199677019
EFHC1	-0.31995792938071965	8.557859344369483	0.06561252216381323	0.8037720545844816	0.9991238199677019
IFT74	0.30779151121143794	7.542279737135781	0.06560476340663243	0.8037833781973396	0.9991238199677019
CHMP4B	-0.2968649752621332	8.0043225033397	0.06560473623692506	0.8037834178517627	0.9991238199677019
RPL14	-0.31860893231167026	10.26963959699614	0.0655838138492034	0.8038139568727123	0.9991238199677019
UBA52	-0.3170747577758868	9.907621457431123	0.0653687290682999	0.8041282052499626	0.9991238199677019
TMEM125	-0.3649586146870272	6.705261721207507	0.06536490784738336	0.804133793231282	0.9991238199677019
CTSS	0.4885156596778302	6.76434865843582	0.06525886230777546	0.8042889393818056	0.9991238199677019
SEC13	-0.31915587903838855	7.27576300414676	0.06479827245778767	0.8049643621850913	0.9991238199677019
LYPLA2	0.30314842024267447	7.179989168317073	0.06459168718826701	0.8052681407200581	0.9991238199677019
USP15	-0.5254460809595075	6.155611234986403	0.06421464163762992	0.8058239217170388	0.9991238199677019
NUDT5	0.32429602178267597	6.870684936992757	0.06375178803059457	0.8065085821922438	0.9991238199677019
HIPK1	-0.38936554588917804	6.613958416942507	0.06345416627026387	0.8069502355342016	0.9991238199677019
SPAG6	-0.4068862364080115	8.854924274160323	0.06315878304778706	0.8073896643830951	0.9991238199677019
RANBP1	-0.3079606547411425	8.807448810278393	0.06315832049611576	0.8073903533624586	0.9991238199677019
ARL1	-0.3333857986104947	6.990064227802655	0.06300765822058552	0.8076149114336488	0.9991238199677019
RPL27	-0.30787233791214713	9.81821525903267	0.06281761250233765	0.8078985794779325	0.9991238199677019
VCL	0.36159784451345006	6.762074626987035	0.06278567608770105	0.8079462937673153	0.9991238199677019
BSCL2	0.3365653635364043	8.74849684591076	0.06254940270414525	0.808299699600446	0.9991238199677019
RARRES1	0.638565986532235	10.03998918935238	0.0621006965203091	0.8089728216423814	0.9991238199677019
AC007906.2	-0.3609357751159299	8.676644672698012	0.06207089419290288	0.809017621217449	0.9991238199677019
ATP5IF1	0.31082354497981424	9.953375215057655	0.062053785128805515	0.809043345167277	0.9991238199677019
CCDC170	0.34881641639197136	8.191668170803327	0.06201626242561319	0.8090997748596607	0.9991238199677019
CDH26	0.4661119219195511	6.205230847273669	0.062003110499501794	0.809119558113272	0.9991238199677019
UGCG	0.3774299866207349	6.426359562036362	0.06192670357681523	0.8092345345158063	0.9991238199677019
ANKZF1	0.4392913687601969	6.484534086953506	0.061564094444145234	0.8097812212920871	0.9991238199677019
ROMO1	-0.30809269479133555	8.837936612847816	0.06141010698259626	0.8100139002774018	0.9991238199677019
RAC1	0.3081337501394572	9.351653292523038	0.06104475218654768	0.8105672101703825	0.9991238199677019
FBXW9	-0.4140913384701244	6.730941620137365	0.060782833416878485	0.8109649605266565	0.9991238199677019
FAM229B	0.3275943273701182	9.173456811871642	0.060730329516870844	0.8110448030419894	0.9991238199677019
CTSC	-0.3712316496152413	8.057553301898476	0.0606166323391948	0.8112178283188953	0.9991238199677019
RSL1D1	-0.3961553470450715	6.579455751455929	0.06047605151012599	0.8114320049369571	0.9991238199677019
PRRC2C	0.29376972187982925	8.452479979222066	0.06045699837487634	0.8114610530527071	0.9991238199677019
RABGAP1L	-0.3646221748166727	6.7943620134605025	0.0604115918911907	0.8115302987695243	0.9991238199677019
ZNF24	-0.3257185775637054	6.759428719200005	0.06036386431924902	0.8116031141233933	0.9991238199677019
RPSA	-0.3008853552700026	10.07763015448155	0.06014781903996335	0.8119331073662145	0.9991238199677019
KIF21A	0.3366961350311012	6.6624436218115575	0.059926001821801536	0.8122725751529125	0.9991238199677019
CSNK1A1	-0.2837178679366865	7.908338921457891	0.05962426353262198	0.8127354309697679	0.9991238199677019
EZR	0.3030050016415779	10.040398615340575	0.059501562150205245	0.8129240075616463	0.9991238199677019
PPP4R2	-0.3580740896813302	6.469448113332867	0.05933773167397148	0.8131761177745893	0.9991238199677019
CCDC124	0.304707306996154	6.945433690199228	0.05915218586745655	0.8134620928924978	0.9991238199677019
ATP5F1C	-0.3026823577325981	7.976551602353368	0.058906240661366835	0.813841896987335	0.9991238199677019
PRKDC	-0.34789013137559255	7.14928547559999	0.0586640281802398	0.8142167631260753	0.9991238199677019
HDGF	0.3067063788343435	7.342371376399124	0.05845088538963449	0.8145473211329461	0.9991238199677019
PFDN2	0.27877359789292466	7.574959079436241	0.05842248257167361	0.8145914188023607	0.9991238199677019
CCT4	0.2858881241923489	8.303077238462302	0.05821876431345988	0.814908042880115	0.9991238199677019
SPATS2L	0.31232959698170926	7.420617235413223	0.0581650638742822	0.8149916036366227	0.9991238199677019
B4GALT1	-0.3766858082522396	6.512795313994089	0.058059808258361	0.8151555061927647	0.9991238199677019
CSDE1	0.2893277967282788	8.54532076815445	0.05799099401621215	0.8152627482522488	0.9991238199677019
HDLBP	-0.2903410448260502	8.809291773665286	0.057424445807901896	0.8161482583785491	0.9991238199677019
MT-ND2	-0.3108007702509364	11.181270751035731	0.05700289281072961	0.8168101609947664	0.9991238199677019
RSL24D1	0.29168087348386085	7.132076578830522	0.056883999563539595	0.8169973116719568	0.9991238199677019
CFAP36	0.33199684315944605	8.72695879434286	0.05654598637783829	0.8175305190689351	0.9991238199677019
CTSB	0.2810464633448144	8.020566662806239	0.05651422133261092	0.8175807145953816	0.9991238199677019
PPP1CC	0.2923564267440427	7.247647464026552	0.05644022874847363	0.8176976967680497	0.9991238199677019
APP	-0.30647768078665116	8.700187189767824	0.0564357642705393	0.8177047577070408	0.9991238199677019
MRPL21	-0.3219520092804871	6.953090350000248	0.055468998622065606	0.8192408259256794	0.9991238199677019
RUVBL1	-0.3426636582198672	8.319692204386595	0.05544145028390693	0.8192848041911267	0.9991238199677019
IFT43	-0.2916076135460156	8.428858899593754	0.055120337044429465	0.8197982883034691	0.9991238199677019
EIF4EBP3	-0.2975068157769265	7.1480544343904135	0.0549077317736652	0.8201391337710843	0.9991238199677019
HSPA8	0.3101600095573628	11.658383195910197	0.054856551400067136	0.8202212898482855	0.9991238199677019
MACF1	-0.30678535032707716	7.258215148018832	0.05463321135375969	0.8205802777785229	0.9991238199677019
RPS21	-0.2995914492509489	9.851201372168573	0.054431923877338625	0.8209044865878824	0.9991238199677019
F11R	0.2802086984954953	8.538271992443669	0.053630237426591336	0.8222020909341673	0.9991238199677019
SPATA18	0.481731462467117	7.80847954408619	0.05351560069954918	0.8223884788971207	0.9991238199677019
H3F3A	-0.29675434360562114	11.134327230924336	0.053511493379594474	0.8223951609148392	0.9991238199677019
PSENEN	0.31060456344088766	10.595117717902463	0.05347595058293084	0.8224529952731154	0.9991238199677019
ATP5MC3	-0.27941520252446195	9.118058018170034	0.053424672006037274	0.8225364703881661	0.9991238199677019
PGAM1	0.2706638627978443	8.041819240672732	0.053253761640291865	0.8228149979164463	0.9991238199677019
PCNT	0.46205909967702885	6.8455836188608155	0.0531538822179366	0.8229779876017962	0.9991238199677019
SIVA1	-0.27131014860514374	7.923680625869587	0.05290923360947427	0.8233779072708001	0.9991238199677019
SAXO2	0.40299996519832304	7.4800842995972525	0.052861988646895994	0.8234552498720665	0.9991238199677019
SMIM22	-0.407427727217824	8.254489594324781	0.05279386939407573	0.823566829266728	0.9991238199677019
MORN2	0.30990669259557957	9.12667836837831	0.05260380956922868	0.8238785508931503	0.9991238199677019
CFAP70	-0.43886048535684247	6.348624422576792	0.05255790499716722	0.8239539293874212	0.9991238199677019
CANX	-0.29923595041469525	8.597238189740487	0.05231831875475968	0.8243479131522902	0.9991238199677019
DDR1	-0.2984892828661305	6.7885296073073444	0.05225711479647941	0.8244487119964676	0.9991238199677019
WDR63	-0.3561603100891487	6.597106471795967	0.052245108066396206	0.8244684936071556	0.9991238199677019
RPL9	-0.30608296309979327	9.874541652090894	0.05209290482955166	0.8247194638022416	0.9991238199677019
MORF4L1	-0.2768353017117856	9.044502985115248	0.05209263566400159	0.8247199079766296	0.9991238199677019
MRPS15	0.29263676935522814	6.6664476593700766	0.05209084664597166	0.8247228602277276	0.9991238199677019
DYNC1LI2	-0.286300240249492	7.089361021635466	0.051995504628399115	0.8248802719924855	0.9991238199677019
HERPUD1	-0.28029827347686953	7.191424024562793	0.051720162236799046	0.8253357271082764	0.9991238199677019
DAW1	-0.43668411617511166	6.843552697463876	0.05157150125360291	0.8255821663020697	0.9991238199677019
MRPL12	0.3217593701727867	6.761339656379756	0.05097266675713926	0.826578691944145	0.9991238199677019
RPL4	-0.28206421822599065	9.29262106816251	0.05078975323157464	0.8268843118029884	0.9991238199677019
CDK12	-0.3695570936064024	6.268254463538796	0.05062213461955091	0.8271648870903494	0.9991238199677019
BPTF	0.2825576495388202	7.003689318435354	0.05055938290967911	0.8272700528020364	0.9991238199677019
SNAPC1	0.2819212904571115	7.513266361150339	0.050280042651056234	0.8277390379791455	0.9991238199677019
BSG	0.26559637637407574	8.588214933663062	0.05026603543100381	0.8277625909131852	0.9991238199677019
PAIP1	0.3011665204934135	6.638331717891445	0.050217535108331476	0.827844170267523	0.9991238199677019
MFSD6	-0.3539159126727132	6.598381389555174	0.050181282035396256	0.8279051764548478	0.9991238199677019
TMEM70	-0.3285879195058879	7.096152161751954	0.0496809286509817	0.8287495518828193	0.9991238199677019
TRAPPC5	-0.2607238289605005	8.091578000840508	0.049427417325707074	0.8291790796569013	0.9991238199677019
ATP12A	0.3334718157025046	6.644952617391626	0.04923539199577283	0.8295052047676778	0.9991238199677019
ALG5	0.3209308650204335	6.58300478218731	0.04887398072962985	0.8301208294815852	0.9991238199677019
GUK1	-0.32432751429616746	7.907654187125335	0.04876169727803229	0.8303125803792619	0.9991238199677019
RPS7	-0.2854991042887156	10.786775126339977	0.04841202682645011	0.8309112216912008	0.9991238199677019
CCPG1	-0.27748130658193654	7.802014243158989	0.0483584300970196	0.8310031812517238	0.9991238199677019
CD47	-0.2642522307359634	7.396081259472985	0.0482700762078689	0.8311548933256683	0.9991238199677019
HMGCS1	-0.40863820769796755	6.378035966276362	0.048142322496262	0.8313745175549608	0.9991238199677019
PDLIM1	-0.25963918201049996	8.394180741257077	0.04803245909264467	0.8315636317749248	0.9991238199677019
THOC2	0.32009481134698115	6.69929957148797	0.0480009837585789	0.8316178540558425	0.9991238199677019
COPRS	-0.4538424586003435	6.695670372888178	0.04799011038697462	0.8316365898684938	0.9991238199677019
XRCC6	0.26217692537413945	7.990724158795598	0.04793727404261541	0.8317276635557599	0.9991238199677019
ATP5F1A	0.26213893991599385	8.771288473083198	0.04789704875080865	0.8317970350927929	0.9991238199677019
IFT57	0.28288270428464657	9.011996961589027	0.047640671345456756	0.8322398997857182	0.9991238199677019
GLRX	-0.29790873673768453	7.137433231169533	0.04740907863509097	0.832641031318597	0.9991238199677019
PRDX2	-0.2813019588054978	8.747884275814455	0.047378229976812195	0.8326945406902132	0.9991238199677019
PPA1	0.2845447746885127	7.645736438428959	0.047299862907350554	0.8328305569102427	0.9991238199677019
CC2D2A	-0.28727438811788586	7.656866700367143	0.04642330453263828	0.8343600905449144	0.9991238199677019
NOP10	0.25871085046626563	8.16647707207714	0.04639014560750261	0.8344182474447475	0.9991238199677019
NDUFB2	0.25905851895702886	8.813221353279506	0.046292987107339735	0.8345887780970512	0.9991238199677019
SELENBP1	0.26228685176224653	7.326300202978606	0.04620584613416313	0.8347418862988301	0.9991238199677019
VPS13C	-0.261918517142713	7.332436914610644	0.045838542092674094	0.8353889198153736	0.9991238199677019
HM13	-0.2547705264402737	7.563837911052364	0.04575744831594082	0.8355321393153678	0.9991238199677019
ZNFX1	-0.36595384999491	6.2903755752072765	0.04539075956640416	0.8361814180039303	0.9991238199677019
NDUFA8	0.2463305113291951	7.53799509685278	0.04527131572984773	0.8363935060837255	0.9991238199677019
MRFAP1	0.264544123377637	8.150588431175283	0.04522498712011855	0.8364758476393884	0.9991238199677019
COX6B1	0.265331995392269	9.574051964071613	0.04518521230123151	0.8365465762420485	0.9991238199677019
MRPL54	0.2475868334842097	7.538723278747543	0.04511095678601071	0.8366787068367428	0.9991238199677019
MVP	-0.26403925271549444	7.877908142067876	0.0450019947227985	0.8368728013013416	0.9991238199677019
ANP32A	0.2797409364067582	6.689384641076038	0.04496299575695273	0.8369423302244705	0.9991238199677019
BRD8	0.3391477604332505	6.516262806905597	0.04488074580901277	0.8370890725957169	0.9991238199677019
POLR2L	-0.2622697886289816	9.589235716062287	0.044804257211174474	0.8372256628481188	0.9991238199677019
SMCHD1	0.31320114225079376	6.565893223304367	0.044242369355261414	0.8382328330919293	0.9991238199677019
MICOS10	0.27623200409820287	9.179180064531065	0.04369208838529841	0.8392257223222637	0.9991238199677019
CYB5R3	-0.27842221161470687	6.663778103638696	0.043680845022373495	0.8392460772254063	0.9991238199677019
YWHAH	0.25580710034279214	9.311698311552288	0.04366204089228846	0.8392801262258449	0.9991238199677019
RPN2	-0.26197131425483444	8.178287895811133	0.04356327763473168	0.8394590851000335	0.9991238199677019
MORN5	0.26555579948157565	7.756330069027636	0.043220725835121765	0.8400814419464516	0.9991238199677019
RNH1	0.23283578658899656	7.698833927684397	0.043103464883940984	0.8402950781313087	0.9991238199677019
TEKT2	-0.34503584387176317	7.26924274014791	0.04306135326739133	0.840371875030653	0.9991238199677019
RPS20	-0.26882609057100215	8.81263184184123	0.042865959685652606	0.840728720606428	0.9991238199677019
WDR1	0.25127474726208093	7.565059405767932	0.04265229175942571	0.8411199170414715	0.9991238199677019
HEBP2	0.2410462448458368	7.787557707937891	0.0425166688068304	0.8413687565516782	0.9991238199677019
TMEM205	-0.24669118446996383	7.325863579630256	0.04246556987825897	0.8414626200835462	0.9991238199677019
CHORDC1	0.3511409246158309	7.305566280813632	0.04232522564536749	0.8417207228065795	0.9991238199677019
RIOK3	-0.25641868101776394	6.913827294195697	0.042197936239531685	0.8419552045138576	0.9991238199677019
PITPNM1	-0.43798058719369953	6.6347709330815094	0.04211947833352508	0.8420999174477756	0.9991238199677019
CCNO	-0.26997741937464026	11.101949820030198	0.04197545852024274	0.8423659247174136	0.9991238199677019
PRKRA	0.3022632000772347	6.429816948719093	0.041776617534142184	0.8427339738079045	0.9991238199677019
TMEM183A	0.33370677402830873	6.679446723173542	0.04160784051630572	0.8430470950814166	0.9991238199677019
CUTA	0.23980068123516574	8.43913151274936	0.04150298734211047	0.8432419571979617	0.9991238199677019
PYGL	-0.259484747998444	7.0213813376138585	0.04146802966257204	0.8433069807646087	0.9991238199677019
NQO1	-0.275898082142756	9.399183927112457	0.041378353712373715	0.8434739151008352	0.9991238199677019
MAATS1	0.39788181459955096	6.21002522448124	0.041259820026751236	0.8436948595143327	0.9991238199677019
PSMD7	-0.24364939820760778	7.375284529370309	0.040961321276425586	0.8442527297776827	0.9991238199677019
NDUFS2	0.23609520288936223	7.746837326115612	0.04088703647683483	0.8443918920869973	0.9991238199677019
EMC10	0.26707862699803514	6.793306237289842	0.04071217838168406	0.8447199871004478	0.9991238199677019
CD46	-0.25285830749699656	7.345224935563869	0.04069655881705246	0.8447493306725633	0.9991238199677019
BAD	-0.2619191361585633	6.962171920640206	0.04065580010723216	0.8448259294295148	0.9991238199677019
BASP1	0.24349506406410806	7.741559664682793	0.040636631609519004	0.8448619670905759	0.9991238199677019
MYO5B	0.24880744098320712	7.167754846740722	0.040615380026911944	0.8449019314321763	0.9991238199677019
CASP3	0.24033285568955745	7.1239630637159	0.04052044304641939	0.8450805973053	0.9991238199677019
UQCRC1	0.2459965255576392	8.046371916244757	0.04051461949328527	0.8450915640095602	0.9991238199677019
SOD2	-0.23161768170332492	7.454555174298461	0.04041141372643456	0.8452860541716655	0.9991238199677019
GCLC	-0.4606202651289204	6.056589578619203	0.04040407566313665	0.8452998925492123	0.9991238199677019
LIMA1	0.3104000061964828	6.579909403594754	0.04033829263758733	0.8454240071778077	0.9991238199677019
REEP3	0.23488751110554149	7.877582952888546	0.040279619803711544	0.8455347960509902	0.9991238199677019
TRAPPC4	-0.3458979748582842	6.42402002945778	0.040219689628610666	0.8456480461556267	0.9991238199677019
SPACA9	0.36812999229977356	8.335262422041554	0.040012277087728275	0.8460406757063006	0.9991238199677019
GHITM	0.2570373546475286	8.332448093140096	0.03980362145770367	0.8464367322781987	0.9991238199677019
SFN	0.26777431603407525	6.7634670119930345	0.03940028438766977	0.8472054049717094	0.9991238199677019
VPS4B	0.25598624240022466	7.286865689956514	0.039253196705382014	0.8474867433632913	0.9991238199677019
DDOST	-0.27534063522861707	7.010696208160507	0.039193940336955134	0.8476002399623843	0.9991238199677019
KPNA2	-0.2674451495637626	7.221457678234451	0.03918079760100959	0.8476254250107447	0.9991238199677019
CFAP126	0.26801578552284344	8.649961124901985	0.03898592440751425	0.8479993733568446	0.9991238199677019
H2AFJ	-0.24570823934508149	8.996705770326209	0.03895834066382192	0.8480523833869258	0.9991238199677019
THOC7	-0.23897569099748509	7.930733070119643	0.03839795024834298	0.8491336021416606	0.9991238199677019
SERPINB1	-0.2429595746421159	8.709607700858415	0.03817771668630573	0.8495607717858672	0.9991238199677019
COMMD8	-0.3299125834631399	6.370972164068594	0.03799600037147136	0.8499142005622581	0.9991238199677019
TBC1D15	0.33812523258002614	6.347783218742099	0.03798114545672468	0.8499431315063692	0.9991238199677019
AZIN1	0.2625423491875382	7.239603023247046	0.0378547258051403	0.8501895812407312	0.9991238199677019
RPS27A	-0.2498949942907555	11.22306597599112	0.03754524336919101	0.8507947198147732	0.9991238199677019
C8orf76	0.38426307723584224	6.614561895734813	0.03723758643739671	0.8513988694822034	0.9991238199677019
IGFBP2	0.2834965933482573	7.496275194677893	0.037127290155535356	0.8516160922121689	0.9991238199677019
EFCAB2	0.26720313034953225	6.883110198535268	0.036993701187470175	0.851879639019229	0.9991238199677019
TIMM23	0.2459602569503022	6.9386769900545096	0.03690237377424747	0.8520600966505036	0.9991238199677019
IFT172	0.3154695608921383	6.712368935741087	0.03643451226528988	0.8529882301293913	0.9991238199677019
EMC6	-0.23734701691665477	7.746046733454749	0.03634416530478071	0.8531681714512926	0.9991238199677019
EIF1AX	-0.2616696617111743	6.667630335166493	0.036215183787415686	0.8534254637313219	0.9991238199677019
ARPC5L	0.21825760619439669	7.402221649908628	0.035982907700810966	0.8538900127460518	0.9991238199677019
ATP6V1F	0.22938813618738446	8.319816217140755	0.03589994648188015	0.8540563118307268	0.9991238199677019
CISD2	0.2263615053322817	7.879767609959402	0.03565826182892905	0.8545419204917037	0.9991238199677019
NDUFB5	0.26162077118531896	7.540961809146478	0.03561866941945971	0.8546216350780663	0.9991238199677019
NASP	-0.297619085156113	6.90035663667271	0.035594804441929424	0.8546697066078	0.9991238199677019
CLUAP1	-0.3081649310977995	6.966095508289169	0.035518973236364576	0.8548225656581475	0.9991238199677019
ARFIP2	0.3151317603756406	6.493659007010636	0.03550602116757001	0.8548486911363842	0.9991238199677019
TAX1BP1	0.23465329048888312	8.932696320004908	0.03534277420075006	0.8551784003830445	0.9991238199677019
MRPL14	-0.22233572779300925	8.097911192947592	0.035323123538947176	0.8552181420642495	0.9991238199677019
CCT3	0.24780205365025537	9.124843641655337	0.03524440138650692	0.8553774657826233	0.9991238199677019
RAB5C	-0.21686365433779128	7.624672951725507	0.03507460135936511	0.855721750329578	0.9991238199677019
PPP1CB	-0.2621682176591754	6.688846146079038	0.03495867355736443	0.8559573017770606	0.9991238199677019
RPAIN	-0.285199278523833	6.752820682110787	0.03492319960514514	0.8560294616586706	0.9991238199677019
TMC5	0.23759373547397597	8.323454032948545	0.0348950729093836	0.8560867030697121	0.9991238199677019
KPNB1	0.235606960750678	7.213839831343048	0.034872309954494085	0.8561330461308778	0.9991238199677019
LRPAP1	0.21727956467055626	7.516037211642868	0.03482151697561665	0.8562365121436114	0.9991238199677019
XPO1	0.22830679164225273	7.116138047453226	0.03465389367071781	0.8565785204430694	0.9991238199677019
PPP2R2A	-0.2473368366203606	6.7898248537873025	0.034346864393606	0.8572071990164614	0.9991238199677019
SPTBN1	-0.22406580871636436	8.510944918646395	0.034306638763128394	0.8572897815273288	0.9991238199677019
SRPK1	-0.25185810179862855	6.8842759488101475	0.03428252316281726	0.8573393145290912	0.9991238199677019
PERP	-0.23017429768601194	9.450551069939385	0.0340712103038511	0.8577741230325008	0.9991238199677019
TM9SF1	0.21907705085644813	7.449224378494897	0.03394377719398811	0.8580370128055113	0.9991238199677019
RAN	0.23162107472456359	9.125771706875904	0.033871028486495716	0.8581873203368575	0.9991238199677019
MIEN1	-0.21362646918751077	7.679593267099452	0.03378918939775006	0.8583566100085996	0.9991238199677019
FNDC3B	0.343327187466466	6.399796654986477	0.03342685178758168	0.8591086975708488	0.9991238199677019
INSIG1	0.2516926841967043	7.107945909574366	0.03336066248312093	0.8592465396233433	0.9991238199677019
MRPS26	-0.24056900976058104	6.75929289535594	0.033349317861477205	0.8592701795136939	0.9991238199677019
PSMC5	-0.21229579027518014	7.854882184934025	0.03329100121727168	0.8593917654316388	0.9991238199677019
HIST1H1E	-0.2573516913711941	6.5663212827701924	0.03318856941669454	0.8596055958373436	0.9991238199677019
CFAP221	-0.4191434759573889	6.543609133011149	0.03299596798456493	0.8600085873569645	0.9991238199677019
SPAG7	-0.22351001445609006	7.0521404488324375	0.03290099311278332	0.8602077578511705	0.9991238199677019
NDUFA5	-0.22519152536480067	7.094506776253279	0.03280696380964684	0.8604052391611534	0.9991238199677019
RPL22	-0.23869130270868993	9.695677679454139	0.03277193283271319	0.8604788865615848	0.9991238199677019
HLA-B	0.2229266654104128	9.284056131937792	0.03275985585012936	0.8605042860705181	0.9991238199677019
SMDT1	0.21540072889809703	8.24060004208872	0.03275238562341629	0.8605199993849008	0.9991238199677019
MT1E	0.25959650299303594	8.60569548996496	0.03274509998059405	0.8605353262236366	0.9991238199677019
YBX3	-0.21411965475668765	8.099922047556168	0.03273132703874667	0.8605643052502735	0.9991238199677019
ELOB	-0.22831357085865614	10.385348504329619	0.032584284738034014	0.8608740849999411	0.9991238199677019
NOL7	-0.23772202624801353	7.380967652396888	0.03244931946902636	0.8611590597004266	0.9991238199677019
RPL39L	-0.2782373299737994	7.1779902231244295	0.032244151448043205	0.8615934438457126	0.9991238199677019
QARS	-0.22027989772276027	7.017771444690231	0.03194920454629721	0.8622204246354834	0.9991238199677019
SNRPD2	0.217640991731448	8.67078208763862	0.031934933320777924	0.8622508374280099	0.9991238199677019
POC1A	0.3415628891625141	7.009023203629268	0.03187052753994605	0.8623881774190063	0.9991238199677019
COX5A	-0.2166169500339228	9.287464109132166	0.03170366853411921	0.8627446601648459	0.9991238199677019
BECN1	0.22503444628607655	7.4691424365238435	0.031692010995796896	0.8627696019461268	0.9991238199677019
LSM4	0.23830858573019004	7.39967139151954	0.03164665980933755	0.8628666778687462	0.9991238199677019
SSU72	0.21065447833641926	7.382612224233882	0.03158205983272772	0.863005080963233	0.9991238199677019
NEK10	0.34445811752691574	6.937164697519212	0.03148725352932227	0.8632084655719409	0.9991238199677019
RPS15	-0.2366535685063488	10.662009038935308	0.03140167443523075	0.8633923276820255	0.9991238199677019
HAX1	-0.27523921789138	6.744269908306197	0.03137186633580553	0.8634564296624765	0.9991238199677019
TOMM20	-0.21193236468662172	7.496340857780159	0.0312607256583732	0.8636957146652054	0.9991238199677019
PSIP1	-0.22492023862023536	8.223605365012876	0.03119863129631444	0.863829595008568	0.9991238199677019
MARCH7	-0.27219038388177946	6.588557720364937	0.031064243498641692	0.8641198184927171	0.9991238199677019
TES	-0.26155844407456935	6.501561392729869	0.031059400623760947	0.8641302892626541	0.9991238199677019
RPL31	0.2192459588077616	9.486801419445953	0.0310467234858781	0.8641577024759559	0.9991238199677019
KIF3B	0.21639822356671423	7.288665001019889	0.03080305304834913	0.8646857481549098	0.9991238199677019
WDR61	-0.23504206614996248	7.275065430952136	0.03074661159262583	0.8648083673478821	0.9991238199677019
TRAF3IP1	0.22694308407147235	7.213415060996849	0.03039095464472868	0.8655837245863576	0.9991238199677019
SPCS1	-0.26195782821315455	9.29082839687316	0.030321373622120205	0.8657359637747777	0.9991238199677019
ATP5MC2	-0.21493749746301596	9.916782630447461	0.030190763352223312	0.8660222197146754	0.9991238199677019
VDAC2	-0.21130548866975638	8.403218888886087	0.030120503225719318	0.8661764721998878	0.9991238199677019
ATF7IP	0.22973561518742044	6.872935617276346	0.030092309522087565	0.8662384222910787	0.9991238199677019
CITED2	-0.21300750080148984	7.594115256704792	0.030028433302837207	0.8663788886954369	0.9991238199677019
MLF2	-0.20194382339050934	8.114039716478088	0.029769869948627903	0.8669490632556442	0.9991238199677019
CNTRL	0.28170868405474586	7.264213571355273	0.029395532747889842	0.8677790896162622	0.9991238199677019
STRBP	-0.24417640404633068	7.180013654167905	0.029244376208594644	0.8681157985446479	0.9991238199677019
CREB3	-0.26774938540942156	6.731865061307406	0.029072480430159454	0.868499798851324	0.9991238199677019
GMDS	0.23129838273475445	7.256458745832161	0.02905400231906571	0.8685411470363146	0.9991238199677019
PPCS	0.22753184881432068	7.129132576646931	0.029053806449197424	0.8685415854039954	0.9991238199677019
STOML2	0.21382040056813148	8.126560275883959	0.029041313412942703	0.8685695486673652	0.9991238199677019
AHR	-0.27598188266889895	6.672614182508654	0.02892831885203144	0.8688227478439413	0.9991238199677019
ZNF644	-0.23233256616442277	6.8484074012498715	0.028927102516233115	0.8688254761937159	0.9991238199677019
TUBA1B	0.23146068018789565	10.766515419413228	0.028908690205890968	0.868866783882949	0.9991238199677019
DNM2	0.288083974549547	6.354196673463134	0.028708775930009835	0.8693161648637875	0.9991238199677019
XRN2	-0.23344855756187194	7.353277955174807	0.028584044728183804	0.8695973625325729	0.9991238199677019
CIRBP	-0.20259303607756132	7.503719440160083	0.028529719270812482	0.869720033304034	0.9991238199677019
PRELID1	0.18656649957040858	7.663556113145743	0.028436981923313794	0.8699297196089606	0.9991238199677019
ATP5F1B	0.21497063053624796	10.088343803517034	0.028284509061986245	0.8702752406468744	0.9991238199677019
GIPC1	0.20933031452099699	7.3960887248986165	0.02809344814681005	0.8707095654439294	0.9991238199677019
SLC25A4	-0.2121935977892928	7.851734093990273	0.028004299761218827	0.8709127410264444	0.9991238199677019
ANKRD26	-0.27934661402775895	6.314659375123541	0.027931196364852303	0.8710795978910261	0.9991238199677019
TRIR	-0.2051273406622846	8.210709133601872	0.027652001588561056	0.8717189345341779	0.9991238199677019
SELENOH	-0.2251751629870854	8.984143805153359	0.0276099161111872	0.8718155954144676	0.9991238199677019
NDUFB4	0.19741388722298228	8.694666597364675	0.02760765534662833	0.8718207900306857	0.9991238199677019
SNX1	-0.22994716015886132	6.608709140472014	0.027532846511118706	0.8719928040002658	0.9991238199677019
COX7C	-0.20911860249548456	10.309368120622112	0.02752640831240322	0.8720076191175352	0.9991238199677019
SLC2A1	-0.28547879002975324	6.47998582297802	0.027395202772705556	0.8723099296924776	0.9991238199677019
RTN3	-0.19193245841022094	7.965082684251334	0.0273453125528983	0.8724250774156065	0.9991238199677019
DST	-0.2728819114320658	6.594163268043193	0.027334952377892987	0.872449002495095	0.9991238199677019
UQCRB	0.202376551703369	9.096405091791292	0.027235225437491437	0.8726795444000522	0.9991238199677019
SLAIN2	-0.25899875134284567	6.71813791398987	0.027185156458626424	0.8727954544096048	0.9991238199677019
PSMB5	0.19637628566722673	8.681077928058205	0.027181156337656758	0.872804719457352	0.9991238199677019
NDUFV2	-0.2002176640118447	8.788735409395667	0.02700760737913213	0.8732073705244146	0.9991238199677019
ATP5PB	-0.20288738766778172	8.103180162917981	0.026764806515887106	0.8737729357717285	0.9991238199677019
NRBP1	-0.22638144861258705	6.6144465063099265	0.02661315340717767	0.8741275282296571	0.9991238199677019
RNF5	-0.1904771486299034	7.434257719312127	0.026556680252154068	0.8742598384183049	0.9991238199677019
MRPL47	0.22546740268533405	6.884248877141233	0.026524417351785876	0.87433549174182	0.9991238199677019
COMMD4	-0.22898273657156215	6.535966680591395	0.026479102347633406	0.87444183099379	0.9991238199677019
NEAT1	-0.21459164070165673	11.180676358216783	0.02647908907227266	0.8744418621603679	0.9991238199677019
GSKIP	0.274017327340487	6.407418335930969	0.026402297624987397	0.8746222802910828	0.9991238199677019
KHDRBS1	-0.19240876624350386	8.077839827542801	0.02623187266013898	0.8750236534781718	0.9991238199677019
SURF1	0.21014774232696162	6.909337058277477	0.026021579876621022	0.8755207745359507	0.9991238199677019
TMOD3	-0.19087867005248332	7.976319523756126	0.02597584539738885	0.8756291617721008	0.9991238199677019
SPATA6	-0.2948268595251348	7.200570417481884	0.0259193383288284	0.875763214894291	0.9991238199677019
CHD3	0.252960000796717	6.558609705385224	0.0259045424028486	0.87579834046661	0.9991238199677019
ENY2	0.18842611261220363	7.276009313394818	0.025880741417884344	0.8758548657357088	0.9991238199677019
IPO7	0.24710200811648256	6.448070122689678	0.025853394800315184	0.8759198445945979	0.9991238199677019
SPINT2	0.20312233308316385	9.819704591389325	0.02576189401722245	0.8761375189127546	0.9991238199677019
CDC20B	0.20928584507032447	11.432186071895352	0.02575873618996128	0.8761450382678905	0.9991238199677019
IQCK	0.19856195277107033	7.531828880026547	0.025588374535897657	0.8765514050492498	0.9991238199677019
MCM7	-0.29390120578576484	6.97195531066133	0.025556850458163166	0.8766267523973412	0.9991238199677019
MRPL17	0.19959567147146906	7.078183718315891	0.025425188407188597	0.8769419625399374	0.9991238199677019
TRIM2	0.24787239347528026	6.691178710142131	0.025193926574307548	0.8774976613091876	0.9991238199677019
CD82	-0.21601969953891698	7.203638038946057	0.025169453797468926	0.877556620060451	0.9991238199677019
RBM3	-0.20193704555927267	7.196113098936694	0.025163826113951345	0.8775701821976298	0.9991238199677019
ATP5F1E	0.196575015407797	10.239787900281176	0.02494966024461851	0.8780874632445494	0.9991238199677019
SSBP1	0.18902517040229405	8.027274110439127	0.024717371189485478	0.8786511039299811	0.9991238199677019
SF3A1	-0.19962871784648575	6.929300706173175	0.024606834054374468	0.8789202736999366	0.9991238199677019
XRCC5	0.18987396331676396	8.80817398715786	0.024355431101804586	0.8795347888694416	0.9991238199677019
UBE2V1	-0.18055082374872441	7.7391675244030305	0.024256665682635056	0.8797770963087126	0.9991238199677019
DECR1	-0.19309876983556204	7.292692855271706	0.024083184917247088	0.8802039372118683	0.9991238199677019
ATP6V0B	-0.1838198136017421	8.804675307625141	0.0239794954889445	0.8804598139666823	0.9991238199677019
TTC3	0.18471180722063	7.972762481860237	0.02381299724264756	0.8808718765596848	0.9991238199677019
RAB2A	-0.2054744834228084	7.977355033087971	0.02379332522747513	0.8809206599197158	0.9991238199677019
NDUFA1	0.18836396390197258	8.332645105462502	0.02366919767180883	0.8812289543600879	0.9991238199677019
FAAP20	0.23978152468505973	6.529472558513724	0.023662574853719153	0.881245426679113	0.9991238199677019
WARS	-0.24783540630324377	6.367622436449253	0.023538221312385546	0.8815551600422858	0.9991238199677019
IMP3	0.2142253567195547	7.053160196050345	0.02312953283191849	0.882579057880329	0.9991238199677019
OS9	0.1969441586792578	6.814267365679077	0.023046371759557902	0.8827885368174453	0.9991238199677019
ERH	0.2110061528639602	9.088434012299683	0.02292473871389731	0.8830956242169645	0.9991238199677019
SP100	-0.20937790779749735	6.880089805522408	0.02280484054712225	0.8833991502866883	0.9991238199677019
HNRNPA1	0.1861284714152099	9.113034011979419	0.02277191043974629	0.88348265704399	0.9991238199677019
UBE2K	0.24060155238493372	6.549888122414244	0.02271172513943514	0.8836354397885976	0.9991238199677019
PHF5A	-0.267709396324919	6.614537171887117	0.02255077956055242	0.8840450290045662	0.9991238199677019
MRPL38	0.19673365205325882	6.843812577975607	0.02223513133792548	0.8848526934549661	0.9991238199677019
UTRN	-0.19183682000504992	7.446167185182875	0.022230659332680588	0.884864178257161	0.9991238199677019
EDF1	-0.1784804414548036	8.760960619492081	0.02208742009503353	0.8852326669503477	0.9991238199677019
ASH1L	0.19426343002745441	6.893923760490258	0.021976032615445486	0.8855200626454149	0.9991238199677019
MT-ATP8	-0.19357000115460837	10.06629145892297	0.021944038351218647	0.8856027503124451	0.9991238199677019
PSMD2	0.18322426804400105	8.29625182955976	0.021943769229508244	0.885603446106614	0.9991238199677019
CCT6A	0.19611689694234336	8.985987126617305	0.02175611054916122	0.8860896923213788	0.9991238199677019
JUP	0.18381220140032078	6.97078992845966	0.021617290688602502	0.8864507748867869	0.9991238199677019
CBX5	0.20863554426664466	6.886418125597786	0.021488611092104433	0.8867865435771516	0.9991238199677019
KRAS	-0.20369311268583432	6.798919925360705	0.021384146525391754	0.8870598848124519	0.9991238199677019
MYO6	0.18115089715418511	6.911277999334798	0.021338107293447497	0.887180567716493	0.9991238199677019
ALDH1A1	-0.1831947274168066	9.303266121441467	0.021167320973903715	0.887629419178148	0.9991238199677019
CCDC153	0.3962352949773554	6.643031132240718	0.021041821545934404	0.8879604326045685	0.9991238199677019
AFG3L2	-0.23918395415701918	6.425735670722138	0.020854989933077318	0.8884550909271178	0.9991238199677019
MAFF	-0.2773999412323696	6.4113582620444145	0.02083430834134242	0.8885099869752648	0.9991238199677019
DHX16	0.2757685334070293	6.35139543140344	0.020817099826475925	0.8885556855368815	0.9991238199677019
MAEA	0.2468332515895652	6.350036795280475	0.020798231743269918	0.888605813429161	0.9991238199677019
MSMB	0.3367522638278732	12.45215290230311	0.020683992046428262	0.8889098185119797	0.9991238199677019
TMEM14C	-0.15973653559464843	7.783979692866179	0.02058130303534224	0.8891838196869897	0.9991238199677019
SON	0.17482317565748903	8.639137282016945	0.02056015190689085	0.8892403432168532	0.9991238199677019
TIMM13	-0.17371955139138004	7.553604008506046	0.020545016927273157	0.8892808076584809	0.9991238199677019
PTPN11	0.2026285885632037	6.809886861948364	0.02046178974215053	0.8895035943560091	0.9991238199677019
SETX	-0.34199276870628037	6.015677602825347	0.02042009968381573	0.8896153665973898	0.9991238199677019
ARL6IP5	0.1632149504700345	7.568932725926188	0.020200405932546277	0.890206308916113	0.9991238199677019
SELENOF	0.16401224424812777	7.570062413221678	0.020081786500733494	0.8905267432561504	0.9991238199677019
ANAPC11	-0.17278315059281418	8.948875847961672	0.020013558806212275	0.8907114895441782	0.9991238199677019
AP1S1	0.18218644601724843	6.814809805646293	0.01998902592043372	0.8907779981240971	0.9991238199677019
GTF3C1	0.2010788161713646	6.977677082429033	0.019965341960102453	0.8908422448615315	0.9991238199677019
SEM1	0.17268892479137557	9.215434495686047	0.01984262920409384	0.8911757494040721	0.9991238199677019
CTBP2	0.21787201139380466	6.731489270558718	0.019779151638890234	0.8913486802353119	0.9991238199677019
ATP5PD	0.16577047740175901	8.259291880810666	0.01966475776673495	0.8916610390368014	0.9991238199677019
BTG3	0.17085469163087305	9.503022470308231	0.019633673014265107	0.8917460779906912	0.9991238199677019
ERP29	0.17010016421837543	8.559756522483616	0.019504846291581217	0.8920992463062888	0.9991238199677019
CCDC146	0.2076990639414013	7.459551809855502	0.01946739572605465	0.8922021374956359	0.9991238199677019
SUPT6H	-0.31020095246004126	6.128096614248759	0.01942043567175184	0.8923312979167493	0.9991238199677019
IFNAR1	-0.21286623686642747	6.578788704025371	0.019221880015666968	0.8928791829474644	0.9991238199677019
TALDO1	-0.16458580159601785	8.650772426361062	0.019191181317295185	0.8929641490132592	0.9991238199677019
UBE2D3	0.1721133913065899	7.805780780913217	0.019074072043748374	0.8932889163370852	0.9991238199677019
SPAG16	-0.16569276526357596	8.134992162404384	0.01899977963616258	0.8934954720295898	0.9991238199677019
RPL24	-0.17719081698374045	10.043451528765333	0.018976950439164877	0.8935590270016786	0.9991238199677019
PUM1	0.18811421328646577	6.894373131393213	0.01881829735132818	0.8940017891400343	0.9991238199677019
COX17	0.16867747628518537	8.444764145440507	0.018787989841880213	0.8940865865230455	0.9991238199677019
BCL2L12	-0.19223785536939947	6.578443201338726	0.018769144485210443	0.8941393491585699	0.9991238199677019
RPS4X	-0.20575199486273557	10.415654870650208	0.018498621703671853	0.8948997513090325	0.9991238199677019
C5orf15	0.16551906382846882	7.586045205575408	0.018356495412103806	0.8953015231078689	0.9991238199677019
ANKHD1	0.1772580954794879	6.995096519177517	0.01817740725297761	0.8958100478125638	0.9991238199677019
HNRNPA0	0.15965836255169877	7.470865789010352	0.018018581597099615	0.8962631792539648	0.9991238199677019
ZNF638	0.20554035498098788	6.766117061041603	0.017984834720958895	0.8963597215736547	0.9991238199677019
PCM1	0.18156750073551955	9.930471364600102	0.017972876412454212	0.896393953805871	0.9991238199677019
ZRANB2	0.16952288013555813	6.952705807990373	0.01793199152717395	0.8965110800048154	0.9991238199677019
MPC2	0.15480219140125373	7.8418554515364765	0.017772518551020328	0.8969692416359396	0.9991238199677019
SUMO3	0.18381109200116452	6.857193822908044	0.01720748791609339	0.8986096650624465	0.9991238199677019
FAM227A	-0.23879352889926778	6.42415317341195	0.017186144899546483	0.8986721632144696	0.9991238199677019
YPEL5	0.16472644781354792	6.97756526122954	0.016935909345337487	0.8994078916953159	0.9991238199677019
PPIF	-0.19992942879266534	7.278019024199837	0.025852135955717316	0.8996863876018533	0.9991238199677019
SERPINF1	0.16813945995463875	7.541945288566113	0.016566230556761343	0.9005050088533086	0.9991238199677019
SOX2	0.20877235991900986	6.648097614482564	0.016355577014896136	0.9011357589586576	0.9991238199677019
PCSK1N	-0.24495608399923338	6.777615666911007	0.016329092056761366	0.9012153536452122	0.9991238199677019
HNRNPU	0.15934799754221496	9.097183478619598	0.016320341475548956	0.9012416660250908	0.9991238199677019
MYH9	0.18986336136762733	8.257143352904652	0.01621097152967258	0.9015711415376202	0.9991238199677019
OCIAD2	-0.14458791009972013	7.438277992376485	0.015999188104517965	0.902212368857821	0.9991238199677019
NDUFA2	-0.15037359384819382	7.9968740614686	0.015918011961099585	0.902459294321702	0.9991238199677019
ZFR	-0.17461495183282386	6.701116226830114	0.015812910361802154	0.9027799512162804	0.9991238199677019
MRPL4	0.1596357720457004	6.813253299062882	0.01571326555309143	0.9030849627872932	0.9991238199677019
TIMM8B	0.1486713588183539	7.623125726524549	0.015673716902532706	0.9032062934374566	0.9991238199677019
UQCRFS1	0.1501341827257962	8.70569101441042	0.015656218135182295	0.903260027313466	0.9991238199677019
RHOA	0.15511980271922587	9.23858760202707	0.015639357988765604	0.9033118290685926	0.9991238199677019
SEC11A	0.13902471559859098	7.662180597511945	0.015446022156635127	0.9039078841150607	0.9991238199677019
ZFAND6	-0.14462898490395965	7.314405201496142	0.01524206740991845	0.9045408048073156	0.9991238199677019
PSMC1	0.15740265612055843	6.993973777552125	0.015216743880484624	0.9046196896336705	0.9991238199677019
TMED3	0.17940028621162715	6.846566128801597	0.015084062282131569	0.9050340988639767	0.9991238199677019
SMIM26	0.15665788932248678	7.671635781431758	0.015056042850617731	0.9051218496800231	0.9991238199677019
DRG1	-0.15983716594604244	6.79569995413653	0.015022610730373843	0.905226660566486	0.9991238199677019
GTF2F1	0.1539225028505299	7.14080333455534	0.014975208914181614	0.9053754704037482	0.9991238199677019
ISOC2	-0.14812169455865737	7.064405791214306	0.014956211947766532	0.9054351753070768	0.9991238199677019
RPL38	0.15124084728809928	9.386201284914739	0.014907312717620842	0.9055890365472025	0.9991238199677019
HIST1H1C	0.2130214577510584	8.801031578598153	0.014904293447124876	0.9055985450732416	0.9991238199677019
CXCL2	0.19138562338343418	7.645869012193116	0.014822014529905489	0.9058580422700937	0.9991238199677019
GRHL2	-0.24107928197759057	6.050247658946675	0.014775071120545115	0.9060064238776653	0.9991238199677019
DSTN	0.1496548549797285	9.708196223198442	0.014743319370487205	0.9061069226327153	0.9991238199677019
STMND1	0.25989812316958094	6.393571021511588	0.014742293940124062	0.9061101700966593	0.9991238199677019
HACD3	0.1431453885791474	8.46127462009481	0.014682716583650517	0.9062990447629827	0.9991238199677019
EFCAB11	0.21015378184451794	6.5314532439011135	0.014671814330482136	0.9063336496776284	0.9991238199677019
DZIP1L	0.30858991040849404	6.2551890217474115	0.014629852999133622	0.9064669615032578	0.9991238199677019
DUSP18	-0.18524993610164478	6.469642944623964	0.014625710406548646	0.9064801331183934	0.9991238199677019
PDCD6	0.142467007582753	8.306336671266836	0.01451179444137379	0.9068430812439401	0.9991238199677019
GOLGB1	-0.14358597846369434	8.608668491971155	0.014350726299292333	0.9073587404264931	0.9991238199677019
DNAH10	0.23375997642192525	6.867888765110407	0.014309370017686963	0.9074916161855968	0.9991238199677019
ARF1	-0.14169897940184084	8.292405152615	0.01428161226747725	0.9075809099455117	0.9991238199677019
FMC1	0.17940318527147855	6.730537811114134	0.014078867995640067	0.9082358081338286	0.9991238199677019
SEC14L1	0.15422876254185122	6.943871319655994	0.014050109592317235	0.908329089523469	0.9991238199677019
CROCC2	-0.3853396551554052	5.839326975397317	0.013892999105884807	0.908840417032156	0.9991238199677019
MED31	0.15096479598443668	7.10390865766457	0.013884313771066342	0.9088687695150934	0.9991238199677019
SMARCA2	-0.15827416728492136	6.914723024577469	0.013841048293671322	0.9090101400626468	0.9991238199677019
UBL5	0.144490858073864	9.450832703445057	0.013660216659448093	0.9096034524826735	0.9991238199677019
ZMPSTE24	0.1598575116833472	6.8204012665711495	0.013277676860617156	0.9108718545338819	0.9991238199677019
NDUFS3	0.13019309414712749	7.637666553704222	0.013221355955965389	0.9110601582775192	0.9991238199677019
ITGB4	0.16431173116728134	6.671166301446736	0.013031328658957255	0.911698518571397	0.9991238199677019
MRPS16	0.1586622039081743	7.1743686025438835	0.012872690551970552	0.9122350584327616	0.9991238199677019
PBRM1	-0.1665453766598462	6.637574857023038	0.012859307160783135	0.9122804762456407	0.9991238199677019
ACOT7	0.23862704857715367	6.301673133674605	0.01273939822800022	0.9126884729243585	0.9991238199677019
BACE2	-0.17925754471334227	7.088953101315598	0.012695055359207402	0.9128398449016981	0.9991238199677019
LAS1L	-0.2309959032904879	6.1377631393643	0.012681610435029685	0.9128857944040989	0.9991238199677019
ATP5PF	0.13638324037569008	8.495286548369782	0.01261271960592656	0.913121624863559	0.9991238199677019
C19orf53	-0.13747652939354396	8.276430682010078	0.012578180250910322	0.9132401074848646	0.9991238199677019
NCBP3	-0.19274590889402354	6.565695338320975	0.012507630236640999	0.9134826335040938	0.9991238199677019
RBM39	-0.13036585977684137	7.671680654397644	0.012487659759401052	0.91355141081554	0.9991238199677019
CHMP1B	-0.20552646403360939	6.458632078479258	0.012408657531432003	0.9138240385926235	0.9991238199677019
ISCU	0.1360583395976356	7.0671146118246675	0.012407253468042369	0.9138288918026657	0.9991238199677019
HOOK1	-0.1570983868541581	6.705945746590313	0.012341223780377542	0.9140574416966969	0.9991238199677019
PRPF40A	0.13529944447655165	7.7639781326268205	0.012331302569797219	0.9140918356958849	0.9991238199677019
IRAK3	0.16521167276119125	6.788919798139651	0.012291245302988028	0.9142308456222927	0.9991238199677019
NDUFA7	0.14250967565504663	8.212488402587343	0.012115551149667569	0.9148432829913751	0.9991238199677019
STXBP2	-0.15124767672259415	6.878832583398134	0.012107102257672826	0.9148728473243148	0.9991238199677019
UBXN4	-0.131564548289632	8.607023468578877	0.012028530886876521	0.9151482862120187	0.9991238199677019
FAM174A	0.15376115426547243	7.989790341002006	0.011898580187125331	0.9156058482635283	0.9991238199677019
ECHDC1	0.1384921818038765	6.945115378124637	0.0116847153893254	0.9163644223566605	0.9991238199677019
RABAC1	0.1265612992640361	7.968017595181448	0.011674814663854841	0.9163997096595244	0.9991238199677019
WBP2	-0.15993217362441747	6.735184734161853	0.011636202739643638	0.9165374719425367	0.9991238199677019
MFF	0.1409375893119715	6.809834498106663	0.011552932508493423	0.9168353594428031	0.9991238199677019
NFE2L2	0.1399467034030911	9.388338120950394	0.011490745513860033	0.9170585345378361	0.9991238199677019
ACSL3	-0.1311342169708301	8.835199234420834	0.011483381501974872	0.9170850027765783	0.9991238199677019
PLAAT3	-0.14529922449789087	6.614427693713555	0.011402291601036913	0.9173770320368397	0.9991238199677019
LACTB2	-0.14286594825151636	6.8933422622640945	0.0113585276256815	0.9175350763481569	0.9991238199677019
PSMD8	0.12664717247050994	8.293647846038311	0.011347421902835978	0.9175752313349559	0.9991238199677019
EEF2	0.14333823212117147	9.490559966224207	0.011289388895373882	0.9177853858139928	0.9991238199677019
RAB7A	0.12386954205494273	7.73462320033357	0.011256794109887064	0.9179036609659188	0.9991238199677019
RPGRIP1L	0.1456650558475012	6.912293783556429	0.011218655286534356	0.9180422738473394	0.9991238199677019
LSR	-0.13444642269756918	7.095487467017032	0.011124942690445788	0.9183838823324045	0.9991238199677019
UQCRQ	-0.14454541836528498	9.714231436065637	0.011124712993359705	0.9183847214280441	0.9991238199677019
RAMP1	0.16763191056878787	6.864358197280828	0.010995224181447683	0.9188591550744689	0.9991238199677019
PHPT1	-0.1227828551088643	8.232957290505325	0.010988842461759317	0.9188826099665335	0.9991238199677019
TECR	0.14668924994371124	9.345875543234875	0.010920550623901284	0.9191340375434054	0.9991238199677019
MIA2	0.12930136640967946	7.212804136761074	0.01070566986766083	0.9199303904890259	0.9991238199677019
ANXA3	0.13333351090643458	7.23922091913072	0.010698333482143215	0.9199577214235894	0.9991238199677019
STRAP	-0.12238829311647258	7.34240539754957	0.010535638595190735	0.9205662792942126	0.9991238199677019
ATP5F1D	-0.15520188257845274	8.649136550795863	0.010371141606838314	0.9211864306498098	0.9991238199677019
NOP58	0.1267333718689308	7.143666972194964	0.010359679052809006	0.9212298291148964	0.9991238199677019
CTXN1	-0.17059124025981692	6.507770224218932	0.010285826612302436	0.9215100266471989	0.9991238199677019
OAZ1	0.12320141130984469	9.440367330023523	0.010254128757105465	0.9216306008876478	0.9991238199677019
DLD	-0.141883818810366	6.675397018624691	0.010189125725933912	0.921878454417477	0.9991238199677019
NEK1	0.2109991338020312	6.203683149919795	0.009946339486268023	0.9228113313524962	0.9991238199677019
GDI2	-0.12567276194700214	7.036335103877634	0.009905487416318753	0.9229694275821336	0.9991238199677019
IFT88	-0.145425319700252	6.716781105792298	0.009779144421610618	0.9234604682209065	0.9991238199677019
PIH1D1	-0.14022041510754937	6.920285499594971	0.00964251986953113	0.9239950912821104	0.9991238199677019
CYCS	0.11873463695930798	7.343925287050218	0.009611290831239377	0.9241178295947727	0.9991238199677019
EIF5B	0.12340294265191695	7.270488431751356	0.009563100236565827	0.9243076273992902	0.9991238199677019
DNAJA2	-0.11642267223964327	7.860488902000349	0.009553420633582993	0.9243458085902189	0.9991238199677019
YWHAZ	-0.12830913117861734	9.454785919204575	0.009470690856712816	0.9246729369575029	0.9991238199677019
ANAPC5	0.13377134232951038	7.116663790544375	0.009451774407382194	0.9247479385726042	0.9991238199677019
CENPW	-0.1411724466318998	6.705251579033525	0.009389783038243777	0.9249942604575254	0.9991238199677019
RFX3	-0.13231552750369233	7.227860713546512	0.009347900826683384	0.9251611442117716	0.9991238199677019
RAP1B	-0.11984654510876558	6.974150786507509	0.009324401772834287	0.9252549439365126	0.9991238199677019
PPP1R2	0.12091990075894966	8.087730009083849	0.00927211121515868	0.9254640984053528	0.9991238199677019
PNISR	-0.11473831503284586	7.307298722011877	0.009202464222668199	0.9257436035802813	0.9991238199677019
ARID1A	-0.14003655911915983	6.543537043901797	0.009124230085078474	0.9260588477383016	0.9991238199677019
MALAT1	0.14625265086486502	14.272221255364332	0.008913010557364539	0.9269168399075678	0.9991238199677019
TXNDC9	-0.12918753300171357	6.769601225270689	0.008857179028029034	0.927145343551163	0.9991238199677019
PLS1	-0.15655578287631838	6.428647023248981	0.008791668780173626	0.9274143889581753	0.9991238199677019
HIGD2A	0.11543008115155802	8.26239870660822	0.008760863938159825	0.9275412518680017	0.9991238199677019
REEP5	-0.1100688865966399	7.69060104699051	0.008630894642779769	0.9280789975276822	0.9991238199677019
TASP1	-0.16138243297374527	6.382001832815884	0.008628317017205048	0.9280897036013493	0.9991238199677019
CXXC5	-0.10902090598465056	7.506977943721393	0.008615493380126366	0.9281429901218636	0.9991238199677019
CFAP45	0.13193049007677135	8.639350159363358	0.008518772993469396	0.928546192407083	0.9991238199677019
RSF1	0.12628057300402803	6.940924898519559	0.008451227541681558	0.9288291438317866	0.9991238199677019
YBX1	-0.1114653625546871	9.230296381562251	0.00842092179821144	0.9289564670421211	0.9991238199677019
SLC39A7	0.12442451286949838	6.714174472196892	0.008400240965001641	0.92904348601227	0.9991238199677019
MUC12	-0.12704551174684067	8.240184333993978	0.008319234108893563	0.9293853850401271	0.9991238199677019
DHRS7B	-0.13940914934008328	6.5710829991883655	0.008304625165993684	0.9294472223505923	0.9991238199677019
TSC22D1	0.11377972571787422	6.910168166682784	0.008298024364033952	0.9294751804896829	0.9991238199677019
SPA17	0.11429714929258553	8.282262018940719	0.008285704511690382	0.9295273920864895	0.9991238199677019
RNF167	-0.13154469075557332	7.106878410033279	0.008270119894040381	0.9295934959290489	0.9991238199677019
NDUFS7	0.11034144920493973	8.02214479724276	0.00826939188961418	0.9295965853747038	0.9991238199677019
KRTCAP2	0.1096050642676403	8.818110687050094	0.008029692719651201	0.9306213725643806	0.9991238199677019
PCNX4	-0.1579989741201633	6.249540741409045	0.008017553598925803	0.9306736789128076	0.9991238199677019
DHPS	0.12131737025597475	6.6147878614567155	0.007971754130776222	0.9308713851895806	0.9991238199677019
PTS	-0.13209313173775722	6.781736179043396	0.007889527634996205	0.9312277821524084	0.9991238199677019
SERPINA1	-0.16441950184276016	7.353966059057134	0.007883645746308855	0.931253347859433	0.9991238199677019
E2F7	0.13532011517272127	7.597445938279628	0.007853054857061672	0.9313864669721006	0.9991238199677019
COX6A1	0.10957938615238501	10.44717217387713	0.007819371648969314	0.9315333454955744	0.9991238199677019
TRIP12	-0.11148621083201563	7.256968194655068	0.007752102353508777	0.9318276371592882	0.9991238199677019
SSR4	-0.10683519479570629	9.400406155473844	0.0076834209571178015	0.932129438302598	0.9991238199677019
ABCF1	-0.13712100666718102	6.419617024060126	0.007629283714395328	0.9323682893083145	0.9991238199677019
NDUFB1	0.11034545404124872	7.870494430902225	0.007595724081071478	0.9325167821527165	0.9991238199677019
LRBA	-0.12183752868205684	6.826005790161673	0.0074562587647493865	0.9331374536219749	0.9991238199677019
C7orf57	0.11888574887307575	7.792309647886754	0.0074320342444084975	0.9332458563985906	0.9991238199677019
PPIB	-0.11010112459486261	9.311079119028587	0.007367531899371084	0.9335353708895779	0.9991238199677019
TGOLN2	0.11230120195813359	7.025164952819792	0.007352011798510767	0.9336052223289223	0.9991238199677019
ANKRD42	0.1572555049208277	6.411441053879151	0.007293880053241046	0.9338675192236423	0.9991238199677019
HSPA9	0.10453182274882904	8.051346658671234	0.007282106508305016	0.9339207709379229	0.9991238199677019
QSOX1	0.11997860566134834	6.962846853379004	0.007278119849194379	0.933938812421181	0.9991238199677019
H2AFZ	-0.10518637734247112	10.316655051452033	0.007093526001844884	0.9347797097491781	0.9991238199677019
SYNE1	-0.17955272431883854	6.403372764442792	0.007014673986701776	0.9351422703040435	0.9991238199677019
CLIC1	0.10452614806731071	8.874565100064641	0.006973015395942731	0.9353346452433537	0.9991238199677019
CLDN4	-0.1071530137166112	9.236807730507385	0.006939202323930579	0.9354912166027464	0.9991238199677019
STK17A	-0.11079188594997515	6.894621699796847	0.0069288846486153435	0.935539069088044	0.9991238199677019
MTDH	0.09431767735627385	7.664834336201445	0.0069148521081697735	0.9356042084539316	0.9991238199677019
SOD1	-0.10749808901518582	9.380131009187767	0.006811253711815654	0.9360871899895298	0.9991238199677019
PRDX4	-0.13347811215374944	6.594664509059624	0.006763720751596836	0.9363100295808987	0.9991238199677019
KIF22	-0.15757907064906884	6.851309313434976	0.006711066473863081	0.9365578014421063	0.9991238199677019
LRRFIP1	0.10913979402374811	7.620290822787478	0.006661219426002238	0.9367932674481513	0.9991238199677019
DHX15	-0.14042647212022086	6.428003457844003	0.00663799068365013	0.9369032978298371	0.9991238199677019
USP8	0.11881773339349666	6.522508139856318	0.00657946233330072	0.9371813991380562	0.9991238199677019
RUNX1	0.14123224588064498	6.560370221774191	0.006563288374065381	0.9372584702973101	0.9991238199677019
YWHAB	-0.10155763303379205	9.15120702747526	0.006444669227041773	0.9378266551824928	0.9991238199677019
HIST1H2BJ	0.1673627239029876	6.9800282563976905	0.006433864206390512	0.9378786719051172	0.9991238199677019
NOP56	0.10697382561178707	7.5063669638764	0.006424833529279444	0.9379221804738573	0.9991238199677019
MRPL28	0.11849208179001977	6.459272788941032	0.006366094927651361	0.9382059298159047	0.9991238199677019
PPP1R15A	0.09705449476746407	8.598333580733104	0.006359665304934815	0.9382370693894588	0.9991238199677019
CCDC47	-0.10062973388455111	7.2641658813934065	0.006281038213589688	0.9386191614458366	0.9991238199677019
FYTTD1	0.13108167640405544	6.460594544842081	0.0062514619392050825	0.9387635116183439	0.9991238199677019
DNAJC3	0.09047160084060521	7.564896244095181	0.006209524720936081	0.9389687814217857	0.9991238199677019
DYNLT3	0.13517504729923038	6.198445698664651	0.0061503220850121785	0.9392597519658614	0.9991238199677019
MBD4	0.09969690143184436	7.059315681196902	0.006135915509235848	0.9393307708043295	0.9991238199677019
PRPF6	-0.10178002661707633	7.5306718275611635	0.006054513434613609	0.9397336382498053	0.9991238199677019
LIMS1	0.10095014187112775	7.465998518613184	0.006036569547242294	0.9398228105216517	0.9991238199677019
DDT	-0.14423725693143222	6.360844168088027	0.00600310509983229	0.939989469493503	0.9991238199677019
MRPL33	-0.09923873875724826	7.106579918426131	0.0059600520960520886	0.9402045705318387	0.9991238199677019
G6PD	0.10813633429389935	6.846831331982774	0.005908529905909849	0.9404630158157623	0.9991238199677019
MYDGF	-0.0903881866973947	7.01097350849791	0.005743073533868314	0.9413007390694631	0.9991238199677019
PNKP	-0.12524081831229597	6.420627728595487	0.005627637587953218	0.9418924175415891	0.9991238199677019
FARSA	-0.10286266644525502	6.625110356582517	0.0055662939102489655	0.9422093264151798	0.9991238199677019
TMA7	-0.0976601518259063	9.123147804322835	0.005551265776995842	0.9422872311608418	0.9991238199677019
GOLGA4	0.08796762738794363	7.777491768145813	0.005549074701730934	0.9422985983933377	0.9991238199677019
DDX6	-0.09757553648165782	6.8496198398724175	0.005540298146134601	0.9423441535527373	0.9991238199677019
SARS	-0.10057851283859799	6.791788925951059	0.005436922972970399	0.9428834845267557	0.9991238199677019
ACTR3	0.09215579454863987	7.858133788700947	0.005331027557948666	0.9434413399977726	0.9991238199677019
APEH	0.10645529589366952	6.606546626940607	0.005309283431118789	0.9435565754925168	0.9991238199677019
HEATR5A	0.1516841012404412	7.475802697759547	0.005261450717608911	0.9438109087803591	0.9991238199677019
NDUFAF3	-0.10768849600353207	9.13242090801056	0.005209092745210008	0.9440906402546737	0.9991238199677019
COX8A	-0.08909621367475784	9.337744050213509	0.0051795973188587694	0.9442488475062838	0.9991238199677019
BIRC6	-0.10366248546693978	6.547654891160921	0.005080967482111991	0.9447811945854058	0.9991238199677019
N4BP2L2	-0.09566278537050196	7.1107965907134085	0.0050401073532478835	0.9450032550951541	0.9991238199677019
STK38	-0.10510363051677361	6.595813353964871	0.005037923829906405	0.9450151472136732	0.9991238199677019
CFAP300	0.11531054979676468	8.427177692133878	0.005019479098980538	0.9451157062988637	0.9991238199677019
TIMM17B	0.08954855312550475	7.107748840836849	0.004988393347784118	0.9452856044815647	0.9991238199677019
CAPN13	-0.0909208480445677	7.776992112854769	0.004931672069118974	0.9455969903275614	0.9991238199677019
PSMD6	0.08309270710220194	7.385111112540667	0.004882566026699069	0.9458680276793994	0.9991238199677019
IER3IP1	-0.08533343809749772	7.54699386419486	0.004867861196899713	0.9459494563159515	0.9991238199677019
TMBIM6	-0.09186837682475034	9.936143319443644	0.004829628554724501	0.9461617518003524	0.9991238199677019
RMDN3	0.11316989711867598	6.552060557409125	0.0048095527924730905	0.9462735653717589	0.9991238199677019
MAP9	-0.0832389282142072	7.603400843953513	0.004798777454929573	0.9463336762450305	0.9991238199677019
SAA1	0.10536760681241893	10.765802094282162	0.00477174544608445	0.9464847752279537	0.9991238199677019
PRDX5	-0.08631436967113351	9.753449714328573	0.0046974673752312604	0.9469021920061331	0.9991238199677019
POMP	-0.08149767607370387	8.478703029707246	0.004651968283616139	0.9471595209735937	0.9991238199677019
MRPS34	0.08430339859261564	7.360510284232429	0.004649852735632198	0.9471715165746154	0.9991238199677019
TM7SF3	-0.10803307006519197	8.317743333971594	0.0045714016101811705	0.94761830404385	0.9991238199677019
CEP250	-0.12172982869987356	6.268389719561635	0.004550605423552946	0.9477373853681683	0.9991238199677019
FUS	-0.08299029927587544	8.12427115878615	0.00450624787607445	0.9479922989143268	0.9991238199677019
RCN2	-0.0814699702352986	7.318479765559184	0.004448283416413964	0.9483273166274367	0.9991238199677019
EIF5	-0.08868016442242464	8.03011802551186	0.005501046643728667	0.9484758325580419	0.9991238199677019
SNRPB2	-0.09207667472990404	6.772009079728164	0.004417455305524046	0.948506387921344	0.9991238199677019
NBN	0.09140329072152488	6.7116784389492485	0.004313602910893164	0.9491143030257546	0.9991238199677019
EMC3	0.07784786148949893	7.153615645025897	0.004299333700768734	0.9491984020389944	0.9991238199677019
NDUFV3	0.0812542425338507	7.217818269829067	0.004180056256971742	0.9499069502274744	0.9991238199677019
STK16	0.09027799790682213	6.674120382689919	0.004171982409911639	0.9499552763912955	0.9991238199677019
ATOX1	-0.08108632084108555	8.111678232943394	0.00416539220731927	0.9499947570069247	0.9991238199677019
CHD2	-0.10865160593090274	6.610459338015327	0.004051496689767441	0.9506821066889746	0.9991238199677019
BBOF1	0.1002264849688403	7.787423684821118	0.004033622747051536	0.9507908512877008	0.9991238199677019
LGALS3BP	-0.07752112153088181	8.678077103108778	0.004006309138475223	0.9509574951329068	0.9991238199677019
TP53BP1	-0.08402784764902457	7.589511356416849	0.003998680315215083	0.9510041414328678	0.9991238199677019
MRPL42	0.07856517783663611	6.922719590304582	0.003952120241201447	0.9512898061701736	0.9991238199677019
KIF5B	-0.07497287118871124	8.359697386476274	0.0039115512925666385	0.9515400939197989	0.9991238199677019
ARF4	0.1172797164676594	7.779666376285227	0.009820987898413566	0.9521343824736342	0.9991238199677019
HARS	0.0941911018366301	6.553762109294621	0.0037975994727078117	0.952250171265467	0.9991238199677019
MFSD10	-0.07209841074428139	7.356159420108214	0.003669631783707608	0.9530604632528357	0.9991238199677019
PSME1	-0.07530565318505235	8.539382210486714	0.0035705803655749027	0.9536974460898716	0.9991238199677019
RNASEK	-0.07514616448755382	9.35449437768316	0.00355452677662281	0.9538015155088214	0.9991238199677019
SUB1	0.06796657363045597	7.654599700786198	0.0035442971561173344	0.9538679534287842	0.9991238199677019
ZC3H15	-0.07776453306171363	7.222446620665052	0.0035407039562759496	0.9538913128829398	0.9991238199677019
EIF3K	0.06951652862675606	8.586314274660632	0.0034798673414062047	0.9542886342861034	0.9991238199677019
CCDC74B	0.10591330179685957	6.701425869184471	0.003246041765405283	0.955849181906566	0.9991238199677019
DYNLL1	0.07344644426148705	11.07182879257615	0.0032026175298955806	0.9561451386071302	0.9991238199677019
C3	0.08092463500899341	9.83270577072673	0.0031604261279263137	0.9564346278957361	0.9991238199677019
BRK1	-0.06646768918671712	8.575934447209214	0.0031428848234457464	0.9565555550324524	0.9991238199677019
AK1	0.0704999592711495	8.448577363171811	0.003132025978463848	0.956630584053675	0.9991238199677019
RPS8	-0.07353111602315819	11.704621540310415	0.0030402505002947193	0.9572699914858729	0.9991238199677019
SUPT4H1	-0.07151582662783826	6.959567590896609	0.003028610525265847	0.9573517763322688	0.9991238199677019
TM9SF2	-0.06607236111651169	8.418738888406837	0.002990533985177122	0.9576204174432195	0.9991238199677019
AKAP13	-0.07212521314157284	6.700721026260631	0.0029615548128580104	0.9578260258569509	0.9991238199677019
SAR1B	-0.07551710120146238	6.671766708213185	0.002849085981616319	0.9586337182279253	0.9991238199677019
HP1BP3	-0.06969273371794406	6.9282377125661325	0.0028434586652332284	0.9586745471466487	0.9991238199677019
LCN2	-0.10791675305473225	13.478981571591442	0.002841532556631875	0.9586885313105868	0.9991238199677019
EIF3A	-0.06330257366210121	8.204633480554742	0.0028225049777163866	0.9588269339104352	0.9991238199677019
HSPB1	0.0749881463893233	9.997249012192187	0.0027888194572100343	0.9590731078490766	0.9991238199677019
MRPL57	-0.06594065897822823	8.181961970685057	0.002778319655330114	0.9591501449884255	0.9991238199677019
MT-ND3	0.07052105117171609	11.733245602580396	0.0027194565858310853	0.9595847541621341	0.9991238199677019
DCTN3	0.0772502380198278	7.6435583709603625	0.0026592804800270385	0.9600339631221853	0.9991238199677019
CHCHD10	0.06781603807337269	7.296227028140748	0.002637070394474394	0.9602010454279061	0.9991238199677019
MLF1	0.07466299132280524	8.176976337384101	0.0026154435907723298	0.9603644192996598	0.9991238199677019
PRKCSH	-0.06287312594303132	7.120590848120542	0.0026130442860469788	0.960382585881699	0.9991238199677019
MAPK6	-0.07136520500790601	6.809444028374847	0.0025843860098891647	0.960600225018096	0.9991238199677019
MRPL22	-0.06408622659945483	6.808915334052161	0.002450933719052488	0.9616300180455172	0.9991238199677019
CCNL1	-0.07140274864752053	7.07812665674508	0.0024331937157622795	0.9617690064078714	0.9991238199677019
TRAM1	0.05592207247667651	7.766754692100055	0.0024303896352385395	0.9617910220988513	0.9991238199677019
SRSF1	0.06506500288349788	6.814398121629777	0.0024151039103446066	0.9619112595502977	0.9991238199677019
ERG28	0.06929352104697434	7.2892732839261125	0.002406865232209205	0.9619762232155102	0.9991238199677019
PSMD10	-0.06256816049942876	7.644515010004081	0.002261575184735791	0.9631407413569444	0.9991238199677019
PLPP2	0.06312716757448635	7.930854557661684	0.0022507534581577386	0.9632289597226202	0.9991238199677019
TAF9	-0.0543764816460922	7.6084863068011686	0.0022148667615022105	0.9635230388854277	0.9991238199677019
REXO2	0.057793622383493976	8.027934236025363	0.00220852940672177	0.9635752188130975	0.9991238199677019
CHCHD1	0.058021247389891915	7.470559209967199	0.0021597852256870892	0.9639790989701618	0.9991238199677019
SEC63	0.06110662037804074	6.973528041803578	0.0021425298755720326	0.964123164954606	0.9991238199677019
BBIP1	0.06509513598961505	6.815143356737673	0.0020716043530182894	0.9647215246634615	0.9991238199677019
DMKN	0.06611423687602666	6.77394219717106	0.002026879924421303	0.9651041310438793	0.9991238199677019
EIF3I	-0.0549703977791251	7.899204070033662	0.0020064917332556997	0.965279950289565	0.9991238199677019
HLA-E	-0.061813968029506616	6.9303421078201515	0.00200468297800652	0.9652955913847585	0.9991238199677019
SAMD15	-0.06056269102329928	6.8235529684443375	0.0019875343663917195	0.965444235700329	0.9991238199677019
ANXA5	-0.05325421889142366	7.287354261320121	0.0018682588269164327	0.966496411956548	0.9991238199677019
PPP2R1A	0.048231434255173296	7.692982221102623	0.0018255182732318843	0.9668816007250742	0.9991238199677019
OST4	-0.050030204793020144	8.361389589706723	0.0018168546409280827	0.9669602284790475	0.9991238199677019
PAFAH1B1	0.051201577986878355	7.338792043406032	0.0018007785388991383	0.9671066282209063	0.9991238199677019
CKS1B	-0.053592436438922475	6.934635697147228	0.0017599904845448779	0.9674810368492341	0.9991238199677019
PDIA6	0.048121569870470234	7.960339679167132	0.001753558179645667	0.9675404766245543	0.9991238199677019
TRAPPC2L	-0.06031596071431685	6.74362433629359	0.0017027279399556305	0.9680140849639984	0.9991238199677019
MRPS36	-0.06839122835311943	6.775290486120951	0.0016988566361261957	0.9680504441020283	0.9991238199677019
ATP5MD	-0.053083620415979346	9.177333657872605	0.0016793880177522198	0.968233925102814	0.9991238199677019
CCDC65	0.09007285081157415	7.068702422333011	0.0016567460872179292	0.9684486582130198	0.9991238199677019
FAM214A	-0.05833676056075497	6.8764967172048035	0.001643212723917614	0.9685777092739453	0.9991238199677019
GEMIN6	-0.04945164017281128	6.7422832894993014	0.001631916491973942	0.9686858357916612	0.9991238199677019
TMED10	-0.05773776205345996	8.693991343522564	0.0016150706010357732	0.9688477819909416	0.9991238199677019
CEP152	0.0542899420902955	6.689769413813335	0.0015627632443070477	0.9693561004356789	0.9991238199677019
MID1IP1	0.0505510709706035	6.848300336966477	0.0015600677712390443	0.9693825240006728	0.9991238199677019
PUF60	-0.046122897716750384	7.45968733414434	0.001518400749669905	0.9697939303968602	0.9991238199677019
EBNA1BP2	-0.0464756789177878	7.301082304708634	0.0015155862279232464	0.969821922734288	0.9991238199677019
AK2	-0.05520988916041379	6.936965537421604	0.0015154789418094345	0.9698229902827428	0.9991238199677019
PPIG	0.05355616293417933	6.592496981328844	0.0014377700374609468	0.9706064371110856	0.9991238199677019
CLIP1	0.04774893428926797	7.0872340740748525	0.0013954367237226364	0.9710421705837873	0.9991238199677019
YIPF3	-0.04736541742882692	7.348126711091291	0.0013773603001148486	0.9712302445783318	0.9991238199677019
FLOT1	0.04378575790257058	7.507821576619813	0.0013340612907086849	0.9716858340609038	0.9991238199677019
ASAH1	-0.0526352064778907	8.025624766447965	0.0013259748276000655	0.9717717358002271	0.9991238199677019
EIF3E	-0.04279182842776637	8.003298287347686	0.0013236174508002233	0.9717968273449911	0.9991238199677019
SCPEP1	-0.04564037706043351	7.596783596340354	0.0012325337281062188	0.9727840513669377	0.9991238199677019
NDUFV1	0.03937576096336152	7.521835070551344	0.001195554976484591	0.9731952458251726	0.9991238199677019
PDLIM5	0.04557083999473538	6.766063536254245	0.0011362313739760853	0.973868446659547	0.9991238199677019
AC016747.1	-0.039510297160243804	6.452209042004271	0.0011317181614242668	0.9739203748709282	0.9991238199677019
ANXA7	0.040230827793594194	8.162314420454406	0.0010916040392837975	0.9743865544375434	0.9991238199677019
PSMD11	0.04089787878263151	7.019477887223939	0.0010896852952262967	0.9744090659665017	0.9991238199677019
NEDD4L	-0.05011910892174456	6.513532220970994	0.001068027498393873	0.9746645538595098	0.9991238199677019
CCDC186	0.05214985214453704	7.00189546794321	0.0010657915599016808	0.9746910773943128	0.9991238199677019
CDK1	0.04155551806463467	7.870552657197056	0.0010535015259438272	0.9748373663170987	0.9991238199677019
NUDT4	-0.04948580439787448	6.406550317936546	0.0010238385195584607	0.9751940059187783	0.9991238199677019
CWC15	0.04336874332615943	6.8350537091442884	0.0009941471704548186	0.975556204673834	0.9991238199677019
MYOF	0.048029905718130185	7.150703694389915	0.0009581322980196453	0.9760028899418889	0.9991238199677019
RALGAPA2	0.04173620704624555	7.324912811150997	0.0009581229268183971	0.9760030072546346	0.9991238199677019
EBPL	0.04008804027231373	7.013299799400914	0.0009296538063085715	0.9763620871989653	0.9991238199677019
MRPL3	-0.03812904227494029	6.813755263895086	0.0009277571117834298	0.976386204415429	0.9991238199677019
TPGS2	-0.035716985689114605	8.07256731981692	0.0009033239699423706	0.9766991163435192	0.9991238199677019
SERBP1	-0.037615685191339995	8.405168344140678	0.0009028911642982344	0.9767046971646907	0.9991238199677019
RIBC2	0.05608219022991639	8.213285245101018	0.0008975461090599435	0.9767737297763668	0.9991238199677019
PNP	-0.03984327670747924	6.856817854069997	0.0008803398924284647	0.9769973607082175	0.9991238199677019
GMPR2	0.041065696332685274	6.792231676204209	0.0008753233422317568	0.9770629723706088	0.9991238199677019
ELF3	0.036307866192966574	9.718698932801674	0.0008493840477092056	0.9774052768051935	0.9991238199677019
GNAS	0.0361925499480271	8.067138567375528	0.0008095096486915983	0.9779418438753535	0.9991238199677019
RUFY2	0.06713266833760943	6.271218595927029	0.0008054495467729335	0.9779972132439578	0.9991238199677019
DNPH1	0.03614919530530875	7.880367224921634	0.0007756345780620474	0.9784081673794613	0.9991238199677019
PPA2	0.036370031967229155	6.800266920713189	0.0007705325359612907	0.9784792785466139	0.9991238199677019
CDS1	-0.03470912629655909	8.144616519380131	0.0007432066337475318	0.9788642176278064	0.9991238199677019
WDR54	-0.035492487908099495	8.884446982885265	0.0007264106895848658	0.9791043441009429	0.9991238199677019
MEA1	-0.03126565070472544	8.045524481617582	0.0007125887142566034	0.9793040446133225	0.9991238199677019
CAP1	-0.04797737215069892	7.275914529590815	0.0006933359914618903	0.9795854676702768	0.9991238199677019
ZMYND8	-0.03228448531291182	6.9715691502465	0.0006767276560539284	0.9798313947882664	0.9991238199677019
C4orf48	0.039526616133075274	8.310069961754857	0.0006735962074837686	0.9798781006829611	0.9991238199677019
TCEAL3	0.04884582624653899	6.484620018550456	0.0006704416134550815	0.9799252617783356	0.9991238199677019
TIAL1	-0.033860756846902075	6.80536219156867	0.0006670327973292706	0.9799763484764996	0.9991238199677019
DBI	-0.033087239503175526	8.918410894938516	0.0006522762697341774	0.9801990209537284	0.9991238199677019
PIFO	0.0358099804712301	9.08509888024787	0.0006380850171009714	0.9804155539005256	0.9991238199677019
CCDC157	-0.03736767823580682	6.472049284337997	0.0006310245537270527	0.9805241815157095	0.9991238199677019
POLR2K	-0.02942070758214237	7.1493781245120775	0.0006051669705160348	0.9809272953655346	0.9991238199677019
PDZK1IP1	-0.028152933987462967	6.948553836317007	0.0006013254335007154	0.9809879139475721	0.9991238199677019
IQUB	-0.030347942192742203	7.224073475585872	0.0005971609933478298	0.9810538471524314	0.9991238199677019
ATP2A2	-0.03041195395444382	7.385120106608945	0.0005921172449022591	0.9811340107572746	0.9991238199677019
LAMTOR4	0.0285808155671106	7.992586117928173	0.0005681746122126926	0.9815192934469594	0.9991238199677019
NDUFAB1	0.034739045274507226	8.723926929538694	0.0005642453861498376	0.9815832927677111	0.9991238199677019
CHMP5	-0.03051028231684936	8.27812865198508	0.0005563880260011047	0.9817119459202008	0.9991238199677019
SSBP4	-0.03150173268013818	6.847735071839443	0.0005494278189903821	0.9818266707925558	0.9991238199677019
LINC00511	-0.03188260028511956	7.215589218377673	0.0005156404563293456	0.9823942152064933	0.9991238199677019
MRPL20	0.028894741859382414	7.808727009015845	0.0005093495379000555	0.9825019214171565	0.9991238199677019
PDHA1	-0.028277672890450047	6.584921282203409	0.0004960590111889022	0.982731677609719	0.9991238199677019
DDX5	0.02872916579213188	9.614784980353523	0.0004928119927086709	0.9827882760359465	0.9991238199677019
PLD3	0.027877831037488088	7.424259135988791	0.00047489056191880267	0.9831040757671505	0.9991238199677019
POLR2H	-0.025497805413865322	6.892235858153502	0.00046853801566653085	0.983217443670312	0.9991238199677019
LAMTOR5	0.04525912368573437	8.052570794582737	0.001492363825078834	0.9834743813134385	0.9991238199677019
DNAJC8	0.031329166238243944	7.14759038598648	0.0004214805272337164	0.9840823756958773	0.9991238199677019
RBM47	0.026736050659096122	7.098439143612478	0.00042032624605137166	0.9841041835100031	0.9991238199677019
SNRPG	0.02460924258443774	8.870570432092231	0.00041877959849315823	0.9841334513131701	0.9991238199677019
HSP90B1	0.024577359827662612	9.12427425222973	0.00039667289187385573	0.9845578504117376	0.9991238199677019
UQCR11	0.0251780401680591	9.823933310213546	0.00039039184723661823	0.9846805783282668	0.9991238199677019
HYLS1	-0.03831474971662302	6.88634574173313	0.00038599285363773443	0.9847671211662508	0.9991238199677019
TNPO1	-0.031482040974763516	6.415044543072244	0.00038050720539015284	0.9848757363099914	0.9991238199677019
RILPL2	-0.02208872752740687	6.79859281730944	0.00035635821079454407	0.9853634698697458	0.9991238199677019
ADAM9	-0.024523927845438522	7.134621973859079	0.00034840916163436094	0.9855276128848166	0.9991238199677019
RPAP3	0.05836550343167781	6.114818821453912	0.0003266092735964998	0.9859876362738879	0.9991238199677019
APLP2	-0.02711860578586348	8.648977710198139	0.00032571799921498706	0.9860067659806642	0.9991238199677019
KIF3A	-0.14429320506791846	7.388584022112324	0.012395578021693738	0.9861147004515373	0.9991238199677019
PHIP	0.020303217333393735	7.903429486343749	0.00029772457523853587	0.986621518621285	0.9991238199677019
MPHOSPH8	0.07295452953463268	6.166662040418201	0.00027478391626900605	0.9871472227333291	0.9991238199677019
UBA1	-0.020907868134422834	7.215057860317995	0.00026528761575284277	0.9873712437362095	0.9991238199677019
TOMM5	0.041619606139374744	7.148131901048161	0.0011969732235501968	0.9875316813758299	0.9991238199677019
RPA3	0.026178742547395314	6.663776741654083	0.00024902058795972027	0.9877645194065429	0.9991238199677019
SRSF9	0.018118064088206168	8.091248416657042	0.00022623523285578026	0.9883376689816149	0.9991238199677019
RRAGA	-0.01693806296503408	7.665650257012031	0.00022141667714659354	0.9884625243669943	0.9991238199677019
TMEM258	-0.018735735935078178	8.949765727741998	0.00022018484051097178	0.9884946604778551	0.9991238199677019
TPM3	-0.017536273264833764	8.426406383054363	0.00021945086581525697	0.9885138511442066	0.9991238199677019
NDUFB9	-0.017139328025074174	8.475518158232502	0.0002140318354790453	0.9886565433402585	0.9991238199677019
KDM5B	-0.017790033353059714	7.817957921429096	0.00020117511537104925	0.9890024892579372	0.9991238199677019
COX4I1	-0.017653138510142292	10.160577020009468	0.00020041451065804858	0.9890232971393027	0.9991238199677019
SSNA1	-0.01720387582623372	7.410285589710001	0.0002004105632922282	0.9890234052304003	0.9991238199677019
NAPA	-0.01556241394045097	6.840483709366019	0.00017403369949553276	0.9897711659903465	0.9991238199677019
TMF1	-0.015431411175369442	7.881929598529404	0.00016354217516865055	0.9900842587309723	0.9991238199677019
LIMCH1	-0.017921918669302057	6.703093816586375	0.00015580774144208847	0.9903215582315227	0.9991238199677019
RPL17	-0.015003706026036297	10.294679448162837	0.0001453153756319729	0.9906531008624202	0.9991238199677019
PBDC1	0.021116214289914566	6.642451793940055	0.0001442538731001121	0.9906873003027792	0.9991238199677019
EIF4B	-0.013717786554233146	7.655694729873881	0.00013911006024008868	0.9908548350799564	0.9991238199677019
SPAG8	-0.009092413437205139	6.489189945864421	0.00011556576144613039	0.9916645554948162	0.9991238199677019
PCMT1	0.016921307055749894	7.0466989124861295	0.00011449145903386208	0.9917033875572736	0.9991238199677019
CD9	-0.0123492261295383	8.579787979735137	0.00010998277943803354	0.9918683820159728	0.9991238199677019
TRAPPC3	-0.012332302227943787	6.696813132686702	8.764868981738512e-05	0.992740793706836	0.9991238199677019
RPL36	-0.011278285089639907	10.425676045983769	8.138943806525241e-05	0.9930047868217284	0.9991238199677019
SGSM3	0.0130265115959782	6.672030225792082	7.099416285291468e-05	0.9934667528304124	0.9991238199677019
SNRPC	-0.01031348011972453	8.147630424511407	7.036357258156921e-05	0.9934958318625866	0.9991238199677019
LCOR	0.01471857496720565	6.3446109395809795	7.01470442378793e-05	0.9935058468822437	0.9991238199677019
SCARB2	0.010870866228611461	6.6200407659486675	6.604737555183674e-05	0.993698470851748	0.9991238199677019
MYL12A	-0.00891046818769503	8.687024276220974	5.491495703333253e-05	0.9942540163082468	0.9991238199677019
AP2B1	-0.009273506566088057	7.304987810762537	5.473356530456456e-05	0.9942635138555453	0.9991238199677019
PLIN3	-0.008265113199629932	7.210327486077107	5.455579569465677e-05	0.9942728370338776	0.9991238199677019
IGFBP7	-0.008921544724968566	7.262122432363508	4.013031918228998e-05	0.9950880202837229	0.9991238199677019
SELENOM	-0.057327279141531254	7.1203915503142	0.0022370642151773525	0.9954205280290503	0.9991238199677019
MAGOH	0.0065264108692039595	6.920332246309951	1.587149220778114e-05	0.9969109062056547	0.9991238199677019
BHLHE40	-0.005459838252967157	6.660864926234891	1.4722561202499815e-05	0.99702481489031	0.9991238199677019
PYCR2	-0.0033546816744558653	7.088086868349906	1.3613205713275814e-05	0.9971391005070411	0.9991238199677019
CIAO2B	-0.004659966078549867	8.487165338479475	1.3323444781165765e-05	0.997169711650614	0.9991238199677019
IQCE	0.0067867114549169496	6.672180581802112	1.2832075924462694e-05	0.9972223922170995	0.9991238199677019
VDAC3	-0.003933386087267926	8.722662496493854	1.2595094893621598e-05	0.9972481598604074	0.9991238199677019
ARPC3	-0.0039649979914836726	8.99427056868993	1.1099073557480746e-05	0.9974167528153728	0.9991238199677019
UFC1	0.006003466077926134	9.331374270627386	1.0340693925542847e-05	0.9975065681484968	0.9991238199677019
IMMT	0.00506183907757812	7.242760908858727	9.727394090197641e-06	0.9975816399156363	0.9991238199677019
AKR7A2	0.00466676936665326	8.753904036356918	8.420898756114949e-06	0.9977498988638752	0.9991238199677019
CFLAR	-0.0025865977358231896	7.328048079723806	7.133774888308798e-06	0.9979289879767124	0.9991238199677019
LONP2	-0.0039810949880112936	6.8179438568452095	7.036642718576257e-06	0.9979431355221975	0.9991238199677019
ADK	0.018587747878942493	6.67218171116608	0.00020079880500642542	0.9981161981716212	0.9991238199677019
EIF3G	-0.02457520714272215	7.449842155898514	0.0004567576297176897	0.9981175931799844	0.9991238199677019
MBOAT7	-0.0032508107888175675	6.471331041197339	4.7668578588258295e-06	0.9983070691785104	0.9991238199677019
DNAL4	-0.0015923068921583961	7.195883668191845	4.2312034912534715e-06	0.9984050204828281	0.9991238199677019
BPIFA1	0.008563453222705101	14.480134964879435	3.895703439032158e-06	0.9984695606433284	0.9991238199677019
UQCR10	0.001911544501357089	9.473526691719888	1.8704632619117532e-06	0.9989395311021512	0.9991238199677019
RAB5IF	-0.00024646087630980797	7.500037976536102	1.2768501107089207e-06	0.9991238199677019	0.9991238199677019
