## Supplementary Tables for "A repair-associated bronchial epithelial differentiation trajectory through *KRT14*+ basal and hillock-like cells drives airway inflammation and remodelling in childhood-onset asthma": ST_9T_ALIs_untreated_asthma_vs_control_Hillock-like.csv

	logFC	logCPM	F	PValue	FDR
FMO2	18.569861244858462	5.765966064507166	40.511075116541306	1.4270054614773735e-05	0.07694413448285997
G0S2	7.498733707021268	7.258551142068548	31.958130436704526	5.041345856618245e-05	0.13591468429442788
TNC	3.940974402869955	6.349306035859214	15.448859656477671	0.0013949784489293673	1.0
RNASE1	-7.042840955008791	4.853426849798715	14.15628327685344	0.001957648890629517	1.0
KRT14	15.513661680109164	6.701311810365045	13.980353936130184	0.0020526969536081813	1.0
INSIG1	4.856149980363508	6.517991942975717	13.51569484447511	0.002330158885838068	1.0
KLK8	3.7175306227447042	8.817282668000237	13.239135152745206	0.0025155716115945518	1.0
CES2	3.9749604605606264	5.503905784989351	12.394448145309296	0.0031953132869230916	1.0
AC019349.1	18.84153022251353	4.690217821297203	12.37922910753814	0.003935082628897386	1.0
ANKRD37	4.9679976134407555	5.27757364598522	11.10660480877327	0.0046785970783583585	1.0
GCHFR	4.561391132949481	5.751965787664013	10.612391338244285	0.005447292151524672	1.0
ARL4A	3.9705611808682524	5.345979167095779	10.287061824789252	0.006032327842367791	1.0
BPIFA1	-6.9131161286434715	10.288312852973542	10.18472318153357	0.006231028728718901	1.0
NDUFA4L2	-5.809852881956651	4.744966490119581	9.79885994051753	0.007050818755956757	1.0
POLB	-2.9600968543418693	5.55206202166355	9.77833566380387	0.00709777730243452	1.0
AC022075.1	-3.8583548545699498	5.761531042442961	9.386129174677587	0.008067924017211688	1.0
ISYNA1	-2.639329245807049	5.8710422434396285	9.142428202573837	0.008747296684244848	1.0
DEFB1	3.435876923658965	7.160781701146667	9.123143298783505	0.008803806853203852	1.0
SHOC2	-2.5477556777132517	5.985595687659269	8.806966110837863	0.009792847421598909	1.0
CEACAM5	5.0211009964762106	7.636451310670001	8.635757545128167	0.010381441657764945	1.0
HOPX	6.547973533939324	5.690212761798899	8.581448176515662	0.010576577613591983	1.0
PRSS27	4.261520279541738	5.041727082695235	8.509187017947808	0.010842792863764454	1.0
CPM	2.435038589259903	6.108121396084605	8.422114147279146	0.011173878546704322	1.0
NUPR1	3.6409346659240196	7.451733910614818	8.353063114192482	0.011444724147879065	1.0
DPP3	3.0562513849795767	5.743862076580624	8.291300148738138	0.01169340094236592	1.0
IL1RL1	4.65452602845736	5.1412929301361	8.285224501614412	0.011718197632034678	1.0
FOSB	3.550858872046818	5.706534698009194	8.2644860999642	0.011803294862764052	1.0
GSKIP	5.025887624594176	4.953485360711193	8.249387322853549	0.011865698266302056	1.0
SS18	4.434655467993328	5.068226760960774	8.063317083098756	0.012666767996442596	1.0
BPIFB1	-2.907375415416155	9.341848754893403	8.048624188031871	0.01273263371356414	1.0
SERPINE1	5.772448820094771	5.4146117101886935	7.963270730379227	0.013123152924294581	1.0
MRPS6	3.755408683689108	5.728089615168596	7.9538452918719775	0.013167117271894313	1.0
AGGF1	2.9856620532557723	5.516932733671866	7.833461052568431	0.013743835226858592	1.0
ATP6V1A	2.49957157116058	6.034760945709966	7.82724156473199	0.013774412534287062	1.0
CLDN8	5.015310361337812	5.450879045026875	7.740013648018133	0.014211626917366639	1.0
XBP1	-2.0927477966923522	7.5119383586271535	7.560582276354507	0.015162293274119013	1.0
CXCL3	2.5081339017044533	7.017197397636488	7.382749331952298	0.016177594817142635	1.0
ERV3-1	-3.3535459298005814	4.757788258625545	7.352201102920654	0.016359793203905557	1.0
SLC16A1	6.1408516586806305	4.825788630244708	7.219112768411674	0.01718172167971217	1.0
NKTR	-2.1571479704428804	6.064632368335762	7.007935951323633	0.018585828758088563	1.0
TMEM45B	3.661128980816033	5.691586445636628	7.003930110793132	0.01861371714163881	1.0
CD109	3.19130121782913	6.3174456419235625	6.9467296941753185	0.019017266266275885	1.0
MAP3K13	2.4778089280361453	6.019682658486983	6.923365208514789	0.019185005506082722	1.0
RAB32	3.4350037722393405	4.940061294797425	6.93850842578838	0.019976720119625715	1.0
CARHSP1	2.2530989596811954	6.112689903916607	6.7816223556938	0.02024006109337595	1.0
SPRR1A	3.89657562879401	5.5885706089717715	6.686854423950836	0.020982922355244713	1.0
ORMDL3	-3.5447719547479335	4.423352802144024	6.646964872373889	0.021305007875428862	1.0
ETS2	2.0429298365717363	6.799511505131128	6.589415375932061	0.02177982536910018	1.0
CYP3A5	3.159614641949833	5.1079466755989635	6.533051313263366	0.02225677688427859	1.0
COMMD3	-2.352474031132814	5.488658720478921	6.530558344941458	0.022278150035431363	1.0
SLC19A2	4.277397007962233	5.078285477916131	6.520988479838416	0.022360417115383578	1.0
AKAP11	-2.4309059688364383	5.542388598895584	6.156475160293482	0.025772758893642566	1.0
PLAC8	3.442870793583945	5.45258466309904	6.154607388615079	0.02579173689922837	1.0
CDK12	-2.081276980862933	5.762748825369931	6.117643110884662	0.026170679069791057	1.0
LETMD1	-2.836362114717595	5.074684135612557	6.1008741935774005	0.02634471459748163	1.0
SRGAP3	-1.8733241748664813	6.938272367865814	6.080028562798823	0.026562936057999077	1.0
NR4A1	3.061789325108313	5.67427246018214	6.0694267889004765	0.026674724647790773	1.0
ALDH1L1	3.6301310051795457	4.965903041567928	6.063985102877115	0.02673231559797132	1.0
ADORA2B	-2.3419363588951407	5.87557002707356	6.011047691402522	0.027300165177998416	1.0
PLEKHG3	3.393506331598456	4.900477784461176	5.990630254473047	0.02752291283911965	1.0
TNFRSF10A	2.9545255250993563	5.180391700659385	5.96592610841931	0.027795254592655767	1.0
CAPN13	-4.279203241087756	5.547533695747181	5.88466861475269	0.028713385847427202	1.0
DR1	3.305300193383476	5.2580749728797915	5.870901557405032	0.02887240748366657	1.0
PTMS	2.63498178753352	6.632351836479264	5.862291561904835	0.028972380659034937	1.0
ATF7	-2.6404281212094154	4.919638510030593	5.860990776972961	0.028987519405314802	1.0
WDFY3	-3.698268846628072	4.339364625735412	5.844882291713542	0.029175756446182224	1.0
SULT2B1	2.6463549854051034	6.099498137937364	5.81628163603068	0.029513483736437137	1.0
CYLD	3.571062226913141	5.254815120285679	5.759017160456328	0.030203439105914387	1.0
SDR16C5	3.5036846702039703	4.745568242460153	5.754775428111746	0.030255287698748842	1.0
LUC7L	-2.2071697138537254	5.491265561620442	5.728443527628629	0.030579479778700302	1.0
TNFAIP8	2.505891559531956	5.304689399778833	5.698008871360459	0.03095923000559458	1.0
GUSB	3.0171690308380295	5.484396324395803	5.620908429325052	0.03194606807124198	1.0
SCGB1A1	-3.1277925946652356	10.073287657237454	5.609619385116378	0.0320936123844905	1.0
SCPEP1	2.2516033878480246	7.504271680654002	5.597318767128464	0.032255281446266874	1.0
GCNT1	3.2665611549987403	5.145553388153472	5.5880368813040056	0.032377902537634944	1.0
MIR222HG	-2.7607258575392413	4.954531619053196	5.572846256898152	0.03257975553456069	1.0
TRIP6	2.005778521222925	6.4535335841298105	5.563043359728126	0.03271079422458309	1.0
C1orf131	-3.8216700182032977	4.7026725800542755	5.535112497711613	0.033087534162022786	1.0
ADD1	-2.065847133885403	6.2316246925747505	5.507159134811822	0.03346964618990321	1.0
SOD2	2.4868398273947867	8.08680500046598	5.480332833809777	0.03384119302489677	1.0
ELP6	-3.6398188986732305	4.5400743577206475	5.439472674043206	0.034416384107686	1.0
ECM1	3.442301269050072	7.463697677130679	5.4200935972264235	0.03469316272837663	1.0
UPK3B	-4.924420581405643	4.378073763361349	5.379340896993061	0.035283715637616016	1.0
BTG2	2.209229422108252	7.2701028324991555	5.373270063467884	0.03537268815751944	1.0
FOXP1	-2.1171095646826457	5.516589270714074	5.337673867573384	0.035899671129760495	1.0
AMD1	2.2290727238961496	5.882557837671578	5.3138635842095745	0.03625728147015354	1.0
GAS5	-1.7322280738489386	8.222219320232083	5.205960657483274	0.037930896176356865	1.0
BCAS4	-2.7904194012012056	4.973180371776534	5.18863643461518	0.03820792268149077	1.0
UBA6	2.6680053006710356	5.926346235017001	5.184627400399134	0.03827236608209127	1.0
CYP2B6	4.49576277958852	4.907998603580791	5.149760762966831	0.038838215694045795	1.0
TGFA	-2.1150646138334954	5.495387114099667	5.142131408879744	0.03896333156984435	1.0
FLOT2	2.9160392042636025	5.186515762081216	5.131172987944393	0.03914386637580778	1.0
CTTNBP2NL	2.755407687488302	5.380605012679979	5.079562093751832	0.04000738172023082	1.0
COL17A1	2.5475287916086713	7.06019799106688	5.047418229668346	0.040556437811251046	1.0
USP16	-1.9480572191017795	5.807676982204515	5.027855330480669	0.040894906673503595	1.0
RAB31	2.19754726533112	6.4158663655244785	4.988032260814445	0.041594166047905334	1.0
SESTD1	2.2021365179625465	5.96803871983343	4.967929723028871	0.041952455438584245	1.0
XIST	-3.172004312068086	5.903012336128282	4.9636084245580445	0.04202994499575244	1.0
NUP50	2.7121242189899566	5.58019919614428	4.953206156532619	0.04221716615464608	1.0
PLIN2	-3.35854819057954	6.508838645378263	4.945453078781413	0.04235734160065226	1.0
SPRR3	3.6805356127834377	8.006474879028225	4.943869880643503	0.042386032687816266	1.0
CBX3	-1.874605009344808	6.229961298812092	4.880078832345177	0.04356121623854404	1.0
FOSL1	2.342046287625663	5.308423801902427	4.86878012007786	0.04377331949502009	1.0
SYTL2	-2.0032297399998455	7.013476014079954	4.854049703649386	0.04405166226885414	1.0
ETHE1	1.6556509255063039	7.762416074913976	4.8357377086498925	0.04440057639265072	1.0
TNFRSF6B	3.7122841481720323	5.285759228485774	4.899643057767949	0.04445666065586247	1.0
TNIP2	3.9492253272273623	4.760779475463721	4.821107233683245	0.044681670663933346	1.0
IGFBP2	-1.8564012369780045	6.886709880220158	4.815971870368444	0.044780829849002085	1.0
CCL20	3.987592850036459	8.641908392478246	4.753126541509501	0.046015441383410724	1.0
OCEL1	3.9538259627641175	4.768611170430944	4.740630916780876	0.04626565055048594	1.0
STRN4	-3.1907737183508145	4.438428762593816	4.714253259751008	0.046799085728622035	1.0
CAV1	3.5123968175940004	7.753736883847047	4.709830248935137	0.0468892365345875	1.0
CX3CL1	-3.2821466160119748	4.601532219643439	4.653820432597046	0.04804864481960006	1.0
DUOX2	3.6363301806098374	5.559050274825662	4.6421758655945915	0.048293892019752475	1.0
RRM2B	-3.2528125982986436	4.874615250360603	4.6412242208027985	0.04831399953033851	1.0
MLEC	-1.6195077462590892	6.376336594824778	4.63620694433121	0.04842017322261763	1.0
TAF7	-1.8338984086059402	6.231404240583585	4.634545118641041	0.04845540048673447	1.0
NXT1	-2.238416410548681	5.091122347064564	4.561817359639777	0.05002696396318182	1.0
PLEKHA1	2.057331581444953	5.907726151454984	4.545869075681469	0.0503795433100394	1.0
SNX27	-2.1793081881616025	5.300500030917411	4.533219572772156	0.05066127098540127	1.0
PLK2	-1.722325806382152	7.8968089467316505	4.505722539681573	0.051280089898366285	1.0
MCCC1	3.681197070472913	4.82656820899924	4.505086610440193	0.051294506178952905	1.0
MGLL	2.547975821800756	5.487703898441657	4.504966750451945	0.05129722389389826	1.0
FARSB	4.659958736089336	4.762752556143803	4.4989002237655065	0.0514349980765473	1.0
APC	2.5892477409491303	5.366782659237537	4.442642255088561	0.05273358467065316	1.0
TUSC3	2.043399114827093	6.359901177511916	4.438329676214981	0.05283471177556399	1.0
SDHA	1.7958738667735512	6.77468703613102	4.434145950458306	0.05293303536410346	1.0
CIAO2A	2.2254415354802286	5.935877121862993	4.433740636015005	0.052942572266087354	1.0
NDRG1	2.2995329595261405	6.203397029136712	4.429984567599066	0.05303104739378884	1.0
ALDH9A1	2.3973167807865723	5.44768796571313	4.41257010595299	0.0534435284435566	1.0
GSTA1	-3.5209654601962663	7.5197448702183	4.41044187250855	0.05349419637622759	1.0
RAP1A	2.617621296824868	5.804092365145717	4.407562129036696	0.05356284587830957	1.0
DHPS	2.6656907415951276	5.5372153310527565	4.407497677855463	0.05356438349957923	1.0
KMT2A	-1.816376917682438	5.859878544204507	4.381199573904448	0.05419613775835256	1.0
MYO5C	2.9595997154865312	4.810136746132882	4.369106524377316	0.054489587267146665	1.0
PPA2	1.7305165115126375	6.222100337812834	4.368983221589725	0.05449258894434982	1.0
APOL1	3.0209093665991835	7.576519058023562	4.366409889953197	0.054555278442371305	1.0
CNOT10	-3.0608213168331497	4.468396291769584	4.364039323605994	0.05461310345493177	1.0
IFITM10	-2.1326767184901465	5.421370172449281	4.334879981329947	0.05533031956262151	1.0
FBXW11	-2.2365541088483205	5.5572596431180985	4.333004604005634	0.05537682547528255	1.0
XPOT	3.8949019645402507	4.592802037016861	4.310537870519837	0.05593755330758599	1.0
CAV2	1.9176171749286206	7.795747690750238	4.301299067512783	0.056170075100496736	1.0
LMO4	3.4235393837551062	5.032751829026684	4.297468834849503	0.05626680793882165	1.0
RRP8	-2.8145959273433276	4.804158081067606	4.2926786631448905	0.0563880604179921	1.0
MPP5	2.7647299903352933	5.047111424423275	4.288824438998989	0.05648584499031011	1.0
RPL26L1	-1.8016213670326413	6.202667330243819	4.257591247203458	0.057285667626414884	1.0
SQLE	1.8722785587076012	7.665356542365755	4.237961451812969	0.057795180409322286	1.0
GMCL1	2.4952615337360236	5.2912985206815915	4.222079971673273	0.058211314123670886	1.0
CLDN12	-2.3277030596277206	5.094308412724536	4.218888702084069	0.058295358890975306	1.0
AACS	-3.007763846211502	4.591475212454755	4.209737261367047	0.05853716440935809	1.0
SUCLG2	2.1455778855657925	5.679271974817211	4.184940904564983	0.05919831865052545	1.0
CDC42EP5	3.106644544780011	5.337498437244972	4.18038850980862	0.059320655744966554	1.0
MAPK10	-2.282032878464711	5.184640509752516	4.177542657687613	0.059397284200206533	1.0
CRIP2	3.081717336771768	4.928458913708228	4.177463956624499	0.059399404992642825	1.0
TXNDC11	-2.564437796460063	4.526111470679797	4.1631121744294255	0.05978764686984255	1.0
AL138963.4	2.0933011538555837	6.275018720199593	4.16249966338437	0.05980428291940351	1.0
RAB14	1.5720498643184466	7.38851814073563	4.154441147942773	0.06002366497484689	1.0
HMGCS1	1.8023756504100061	6.899435516962852	4.148712309563999	0.06018020242579938	1.0
EIF5B	-1.5331971191221452	7.442122544450251	4.147398398059862	0.06021617224826415	1.0
GTF2H1	-2.4837884219364725	4.920730632846713	4.1443489122151815	0.06029975322591456	1.0
LRRFIP2	1.8237831368868962	6.2172404779691615	4.139232495761603	0.060440292893328584	1.0
MANSC1	3.1101921346401507	4.815111635648028	4.1337098821733145	0.06059242424947061	1.0
SEPTIN10	2.236918448185442	5.463989586252931	4.123280074609954	0.060880968785795166	1.0
ECHDC2	-1.8095029501526383	5.486714113762622	4.092926924897279	0.0617299774176578	1.0
RANBP2	2.221946067187064	6.01280909807229	4.087815280207967	0.061874327231614366	1.0
ADGRG6	-2.4299371700597128	5.018133208927981	4.086935165554519	0.061899221362890874	1.0
MRFAP1L1	2.1241410831347034	5.502219905412431	4.086894598405585	0.06190036909396228	1.0
TF	3.012205409152039	4.966526548787601	4.124335679437935	0.06224667265292529	1.0
LINC00342	-2.8118214446095022	5.1931104782936846	4.067846511979666	0.062442068251541624	1.0
GATC	-3.183945323344474	4.2607985978714895	4.065865201992714	0.06249873469044696	1.0
ADH5	1.7375916025534732	6.841835249047762	4.047598793826019	0.06302403571832094	1.0
TYW3	3.464553647780911	4.827621638692587	4.0438755951934064	0.06313174576219141	1.0
CDC40	2.6537009299122856	5.210142984062411	4.035687013155291	0.06336940326154594	1.0
RIC8A	3.0926585879669584	5.026101859831333	4.028834352956763	0.06356910139587056	1.0
PYGB	1.5766266973951013	6.7948176484656315	4.0158453405651	0.06394966863532862	1.0
ALDH1A3	-1.45404302587868	9.931709427769054	3.970032807427861	0.06531362041968483	1.0
ACTR1B	2.409494383881385	5.054873302800013	3.945296494679865	0.06606438205007945	1.0
TBCA	-1.4434487318104121	7.648689841977024	3.9321207491417494	0.06646844142161712	1.0
TMEM167A	-1.4801871517877205	6.441536048899204	3.9165103286489176	0.06695095758724826	1.0
FAM98A	2.268434071491384	5.735463139142815	3.9000117396371943	0.06746544233980718	1.0
RAB18	1.759906454231327	6.5481619120742645	3.8942028663324213	0.06764769730260634	1.0
ALDH3A1	3.219093000313459	8.075126989820935	3.8906745951614106	0.06775868246823795	1.0
HIST1H2BK	-3.1352412426917367	4.566113749973385	3.8901960066016135	0.06777375353998695	1.0
SLC4A7	2.3946568268130717	5.568019177057381	3.8844614400936375	0.06795464808005215	1.0
KLF9	-2.0348193986867082	5.22757698924411	3.874649891739905	0.06826547777695721	1.0
C14orf119	1.7611009160515476	5.681714759682359	3.871056603710618	0.06837973434015719	1.0
MAT2B	2.2581228966914417	6.082132781195761	3.865491573808038	0.06855713438740363	1.0
VSTM2L	-2.0295100800773724	5.62598601421012	3.8649466680494826	0.06857453399926014	1.0
MIR205HG	2.4746299996470396	8.032295695131939	3.8465995538966764	0.06916344998413729	1.0
FAM83A	-1.4132375577118628	8.361776312871626	3.842325955899751	0.06930148597653485	1.0
PHKB	1.7776439548888068	6.200769626614927	3.839389270679775	0.06939652941194195	1.0
ATP13A3	-2.2857618055314397	5.109832723611219	3.838580855025606	0.06942272024954102	1.0
PRKRA	2.536485988523598	4.957290073969587	3.8342705057884836	0.06956256379999183	1.0
CDH3	2.0964532455356064	6.660321711482434	3.8342255290039082	0.06956402477178196	1.0
PEA15	1.8671897539804991	5.72440119012662	3.823995442079463	0.06989727395841858	1.0
PET100	-1.5493047677770393	7.2664544170603795	3.8149856426993756	0.07019234069379074	1.0
GNL3	-1.6282448690514466	6.020280639454464	3.8021451198170433	0.07061541910022139	1.0
ZFP36L2	2.2321490743702066	6.133014718316764	3.7941264951898086	0.07088115681693219	1.0
FUNDC1	2.5309978624011826	4.947091357065064	3.7934256985123564	0.07090443758938123	1.0
VSIR	1.9919999840387612	5.865680059537551	3.7826200305440523	0.07126455766850205	1.0
RALBP1	1.5106693262594435	7.299848894462182	3.764300909056599	0.07188005027385991	1.0
IL20RB	2.108846212963858	6.7689033232569145	3.757538653529803	0.07210884411348102	1.0
TCIM	-4.206919177013267	4.197253894434146	3.7548210740340666	0.07220103403977844	1.0
YARS	2.351723685423542	5.5730983495768145	3.7366093578496833	0.07282246429121397	1.0
ECHS1	1.6269253407830824	6.6587377223286826	3.7358365521852965	0.07284897456986839	1.0
KDM2A	-2.0108533947908382	5.051363536129351	3.719134601405904	0.07342472799426794	1.0
CRYBG3	2.4629261315958084	5.793633571236934	3.7182879081769316	0.07345405906728111	1.0
STARD10	-1.922870277412638	5.216410126332249	3.7153684554233153	0.07355530129586187	1.0
DGKH	-1.9167058594122846	5.643379488215774	3.7145411630050535	0.07358402069134826	1.0
COX15	4.041257722154474	4.51486374971472	3.693046210213921	0.07433490813433366	1.0
IKZF2	-1.6214779366006276	5.980406463214134	3.6870077880273717	0.07454748553702718	1.0
PCDH7	-2.1457072397346377	5.332496064014881	3.6721012899718875	0.07507535727547945	1.0
GLRX	-1.5015110554376507	6.352725845019423	3.671980404242152	0.07507965623432306	1.0
NOLC1	-1.721331612217344	6.357245724023446	3.6717024279853465	0.07508954278351962	1.0
DOCK5	-1.9703979360808368	5.270991166935956	3.6559047012750048	0.0756539598638547	1.0
IL1RN	1.5438518603989115	7.647125910734117	3.6495757983550123	0.07588149185121638	1.0
RNF5	2.179668322646563	5.30505054744041	3.6357683350773256	0.07638071869121052	1.0
APEH	1.8419649182363462	6.072935453962387	3.632067091403585	0.07651520542883554	1.0
BPGM	3.9778793864358715	4.463858319233195	3.62359843361037	0.0768239800982523	1.0
AKR1B10	3.373905540333309	5.852295136223664	3.601166517596131	0.07764906109860352	1.0
TP63	2.689480309012436	5.445524945889946	3.5959252334808376	0.07784336132143639	1.0
GMPS	1.9717459835120366	5.447776679166463	3.585734886097537	0.07822278826579555	1.0
GPX2	2.3877440809813644	8.512235243597035	3.582738323659412	0.0783347808726959	1.0
BLVRA	1.9890037417266742	5.81825277367059	3.5803310715800962	0.07842488710707506	1.0
PRDX4	1.8191011002601607	6.484421977699218	3.5725068290222777	0.07871861142482073	1.0
AQP5	2.478257601279414	8.020356836670375	3.5701425484035876	0.07880762486198416	1.0
FGGY	-2.7913939975209967	4.544473078152759	3.5640524304861407	0.07903746612751267	1.0
TSC22D1	1.7193085179148984	6.761033392410449	3.5615704352880697	0.0791313656992171	1.0
CST6	3.5593608539004746	6.953048755497718	3.561330690987225	0.0791404428129519	1.0
HSD17B12	1.832461161182901	6.95573309708178	3.5560408142574436	0.07934104227200264	1.0
ANXA8	1.9933775509949418	5.841411758765758	3.5546583203129027	0.07939356817500763	1.0
MAPRE1	1.728894738150259	5.723066299959005	3.553793005199232	0.07942646568252497	1.0
SLC25A1	1.5704659049187628	6.1653320598958175	3.546189133044771	0.07971624891900245	1.0
IL1B	2.507386526340665	6.204322721596406	3.5405008543606735	0.07993385300730343	1.0
IDI1	1.897030607721175	6.706595161180278	3.5396170980159725	0.07996772445299041	1.0
SNHG6	1.858691694944081	6.590517066133903	3.526095245221373	0.08048811172153811	1.0
CYSRT1	-3.0598197198015242	4.65001315917543	3.523523716313106	0.08058753310171847	1.0
TPM1	-1.778398520903444	7.374241297683947	3.5223466284359173	0.0806330909441493	1.0
IRF2BP2	-1.8055851316497695	6.335463870145205	3.5131381707276317	0.08099055559116483	1.0
CTSC	-1.3944232635139147	8.523300154966316	3.509108181229724	0.08114759071218851	1.0
PRAG1	-3.772045158791118	3.9406182446220486	3.5088868952964654	0.0811562239914074	1.0
TRAPPC12	3.0034796556290186	4.795720884379828	3.502998600945376	0.08138635360271577	1.0
TMEM183A	1.845635577872851	6.644979818604241	3.4947477628117007	0.08171012830065413	1.0
PHLDA1	1.5763573777409525	6.654156450094278	3.491603491702561	0.08183391818551954	1.0
KMT5B	-1.9223510370863035	5.392131586331489	3.490181181179579	0.08188998800540866	1.0
LAYN	-2.538142120649736	4.919795424580524	3.4778374293134586	0.08237852900725146	1.0
CA12	3.5744998022544245	5.439574915301166	3.462775029795183	0.08297938838660905	1.0
MAPK8IP3	-2.13346868136946	4.75033701156516	3.4541293530742982	0.08332663908496858	1.0
WDR70	-2.900174303981195	4.332524904865364	3.443960825429815	0.08373727738488605	1.0
WDR43	-1.8009669748442967	6.132232782023194	3.4393757293268177	0.08392322873161319	1.0
RRAGA	1.6267785807482342	6.257682213165613	3.437750241613236	0.08398926974305679	1.0
ARCN1	-1.6049237229052558	6.093411281451858	3.433978217210223	0.08414276044787394	1.0
ARHGEF28	-2.707731503828818	4.788582088557424	3.4312100918300703	0.08425561380301565	1.0
FN1	-3.22910829873505	6.040481969479428	3.4294713923117524	0.08432659107004058	1.0
RREB1	2.243290578657185	5.32122758542885	3.4248888716224752	0.08451400138596223	1.0
DUOXA2	4.782575788017842	5.0864193992554725	3.460388422463555	0.08456518692520619	1.0
GRPEL1	-1.899860166621276	5.785619223819599	3.4181892380277086	0.08478889109063023	1.0
VGLL1	-2.7098233704683286	4.578679380800585	3.412914208686883	0.08500608039169029	1.0
IFI27	3.9877307970110767	7.596820577122739	3.411683950006267	0.08505682951063569	1.0
NAGK	2.3365358515461208	5.156839110871661	3.4012558066894796	0.08548845577365226	1.0
AIP	-1.6830825782972818	5.421714321944312	3.399820404846796	0.08554807254584441	1.0
TNFRSF10B	1.8243834683390856	5.612001432676619	3.3893518078107436	0.08598437256067915	1.0
LMF2	2.644997044472622	4.741357511073758	3.38383183202092	0.08621549973051534	1.0
AAMDC	4.582176467456567	4.525861928272755	3.3833903701057304	0.08623401626155688	1.0
ARL5A	1.6522420305712462	6.470088722891937	3.367602897031734	0.08689933762606085	1.0
LAMB3	1.4902903355802888	8.228760268309554	3.364885844657909	0.08701445890665555	1.0
HLA-DRB1	-2.5434669304231714	4.7878786874478205	3.35630244797726	0.08737933705498427	1.0
RPS6KB2	2.155210772366433	5.376357773061429	3.3536754054933464	0.08749137764721598	1.0
SIKE1	2.715102186036798	5.017602333814803	3.3476786800445715	0.08774777631457323	1.0
SEC24C	-2.3086633874898195	4.734155201040194	3.3341511202672636	0.08832947616630761	1.0
RNF139	4.034166314955074	4.434417775092134	3.3288230242061125	0.08855985632817819	1.0
CYP4X1	-1.9203716055274747	6.147494341514243	3.3174533000057957	0.08905387867120869	1.0
MED10	2.1899038719465147	5.416814476406136	3.306343894831159	0.08953978060991331	1.0
KCNQ1OT1	-2.6850435461619417	4.665814469161883	3.2976429917138064	0.08992255818739207	1.0
CRELD1	-2.6916003957487744	4.437219975483722	3.2908364032860122	0.09022336650163439	1.0
RTL8A	-1.6150068180194088	6.092521905825007	3.2899632209441214	0.09026204284373635	1.0
ARMT1	2.1445564011588627	5.195709680158085	3.281649455404484	0.09063128577675603	1.0
SERTAD1	2.373031770606623	5.2733405387740975	3.2796501744545767	0.090720350519997	1.0
LETM1	1.795416575916927	5.828153697139982	3.2790714777916854	0.09074615009489591	1.0
FSCN1	1.7443175280504526	6.061099721778661	3.27624447254823	0.09087231069862106	1.0
BICDL2	-1.5495772780646941	5.881959501221313	3.2755353794824535	0.09090398832339729	1.0
TSHZ2	1.7994741678686017	5.63654787273599	3.2709622003489693	0.09110860618744417	1.0
GMPR2	1.7808056984996923	5.591780151537746	3.2674420453159074	0.09126648466465197	1.0
FOXN3	2.6622461092605705	5.2892628334992855	3.257808920064487	0.09170020873890129	1.0
HMOX1	2.168620592185897	5.808240201924423	3.2279153098170945	0.09306197063393977	1.0
TSPAN31	-2.089424201257761	4.833249903262595	3.2192128511184053	0.09346294934450831	1.0
VEGFA	2.108116716556733	5.648698658235186	3.2183019830908486	0.09350503868835057	1.0
HBEGF	2.451815200903829	5.423378286735338	3.217233518993777	0.09355443921811642	1.0
RDH14	3.1235659606048127	4.673365063290626	3.208029245026368	0.09398129941769491	1.0
TMEM59	1.3028171191570381	9.358677315928741	3.2065487130723707	0.09405017909037733	1.0
PARD6B	-1.858541172444598	5.254459443362625	3.192105127610067	0.0947253364224342	1.0
ATP6V1H	2.074810199786843	6.046106462414941	3.190062202820871	0.09482130091464698	1.0
PIM1	2.5532598542699474	5.748588793870172	3.1863652501988065	0.0949952588169191	1.0
DST	2.2796050125105514	7.32530438866374	3.1806268247383915	0.09526603688554061	1.0
SNHG14	-2.4755348172204963	5.508451674906188	3.17490694762205	0.09553686288094648	1.0
TRAF7	1.69277967327587	5.564626775692939	3.1729710299103604	0.09562873457043307	1.0
UTRN	-1.518993719804744	6.236924099124753	3.1696430366831887	0.09578691735774855	1.0
GLTP	1.5782189958945287	6.878665507181068	3.1676495218591074	0.09588182164165053	1.0
ECPAS	1.7335023559980098	5.5093637689872965	3.1610941843573603	0.09619469604164178	1.0
UPP1	2.276452339730136	6.7479302269228185	3.1541178170710924	0.09652901414459183	1.0
DICER1	1.8670442327012091	5.987931716031199	3.1444513394976057	0.09699455774376413	1.0
BTAF1	-2.0798685455679222	4.811352948702837	3.143521277615653	0.09703949229949967	1.0
SAMD8	-1.9669292297287264	5.461315339632867	3.137344177438376	0.0973385656860835	1.0
PRKAR1A	1.5064474964957022	6.799195035536827	3.1359852131221015	0.09740451060565307	1.0
USP9X	-1.7700901066784136	6.191558781448007	3.1108409653223004	0.09863440754998291	1.0
EIF1B	1.6891099856663903	5.9733980085557095	3.1037885614649503	0.0989827158172362	1.0
LYPD3	1.255089842292844	7.295468311234862	3.0930237262858244	0.09951723473278169	1.0
KCNK1	1.9339292612414751	5.406130496359891	3.088066103318277	0.09976456966279647	1.0
LCMT1	-1.7882755389405829	5.2753184994692495	3.087706762748241	0.09978252584943492	1.0
ADH7	2.60453180141981	5.543021665840121	3.0716775730823405	0.10058747519843553	1.0
ZBTB43	1.9825736238040923	5.678147000819356	3.0646288773045827	0.1009439192629225	1.0
HYOU1	1.7859235394421704	5.431967502410695	3.060169270670594	0.10117022222882861	1.0
ICMT	-1.4686150478881996	5.699977761832648	3.0592276563419913	0.1012180826255659	1.0
RAB21	-2.5053644996147297	4.485688885672341	3.0572078620018885	0.10132083683759263	1.0
VAMP5	-2.0495006499394015	5.4972549799982	3.0460925297273014	0.10188856855714515	1.0
ARL4D	1.4286518412251605	7.298791495264505	3.044665778051448	0.10196171930575484	1.0
ABCA1	-3.3433194241692603	4.879058013866629	3.034672859241091	0.10247584302533787	1.0
BMPR2	-1.4837362433406054	5.8214002254294215	3.0308686328055496	0.10267238698150734	1.0
LPCAT2	3.727875537824387	4.614639639134937	3.027643388060596	0.10283937420176192	1.0
ALG3	-1.7859048180987405	5.977549792777268	3.027503058749305	0.10284664719145968	1.0
PEBP1	-1.1353566166613809	7.918686865171878	3.0106861081257987	0.1037227462582638	1.0
GTF3C1	1.6554259331888461	5.8412794396517125	3.0059337254533767	0.10397195710246028	1.0
CHD7	-2.257587546335941	4.829824147484544	2.9971238208650597	0.1044358549280011	1.0
RTN4	1.5316669413209658	7.767562365108415	2.993104219583623	0.10464834235700937	1.0
TNRC6B	-1.6128670190694652	6.448933602511678	2.9826093716405415	0.1052055945532651	1.0
DDX23	2.375354760861763	5.282696801258276	2.981715514060562	0.1052532216924423	1.0
SH3GLB1	-1.213951119511219	7.526483103664159	2.9798587280207043	0.10535223949181707	1.0
CKB	1.4213732939226906	6.393711870113224	2.9729134481720205	0.10572361279042111	1.0
CS	1.7240851887491937	5.660269242817542	2.96750734948604	0.10601377876696791	1.0
SMARCA2	-1.5675134793548242	5.970365862313776	2.9669529056792516	0.10604359224052758	1.0
PGD	1.5718523374296083	8.422770405187643	2.9577393719709764	0.10654050690563395	1.0
DNAJB6	1.318908314322987	6.824098919312115	2.9541239602724	0.10673626566937272	1.0
ASS1	1.7572451119224326	9.412881054713056	2.9476827822947556	0.10708610552405654	1.0
MOCS2	-1.590023747107353	5.910630416655892	2.9470395866872434	0.10712111546906523	1.0
TMEM154	3.3641656036123844	4.870865222450655	2.9466481417821666	0.10714242907886093	1.0
USP39	2.5498433437490444	4.82295228678133	2.941806073240577	0.10740649705146733	1.0
COQ10B	1.7361413151277783	5.5955311940248915	2.93738538971767	0.10764827161194786	1.0
RARB	2.145345993609949	4.867502128811981	2.9270954693694806	0.10821359780602884	1.0
ZNF143	-2.433363018238615	4.399725637556479	2.9255728038360442	0.10829755737768779	1.0
STRAP	1.3657058953049337	7.0355441109102905	2.919124731983272	0.10865397763816428	1.0
MMP28	1.5190309604774113	6.23595473059853	2.9167952832345936	0.10878308781548025	1.0
S100A4	1.7993968653388865	8.437266029097588	2.914882798706502	0.10888922642206189	1.0
PITX1	1.8385698127892285	5.473465163360608	2.9086371175247847	0.10923672153138118	1.0
DHRS7	1.6154212160823662	7.0593843792406314	2.908408064454383	0.10924949099565091	1.0
DDT	-1.4406434917907238	6.593520240251574	2.905724105961757	0.10939925348781071	1.0
FBXO21	2.315528003056386	5.0784978407958175	2.8943371161087494	0.11003740717970256	1.0
RASSF6	2.760840861141374	4.91481241060443	2.8892713361088322	0.11032275316250745	1.0
PTPRZ1	2.3080394068410413	5.511431897255435	2.8823031558981547	0.11071672303688446	1.0
SGPP2	1.727727152748442	5.821713572727637	2.878152346063739	0.11095221299533163	1.0
SORD	1.5646830351551937	5.903167302648371	2.8747048023590205	0.11114826549981258	1.0
MSN	1.7618538584203816	5.6266485811079825	2.8720154566161105	0.1113014927213693	1.0
PNPLA6	-2.7956345441094834	4.359910220396363	2.8577567479752077	0.11211818057548946	1.0
NOL11	2.051782995640229	5.160475299811197	2.8489766536846397	0.11262468637696306	1.0
TLR2	-2.914454386226496	4.342031675382865	2.844923511318039	0.11285943948007905	1.0
MYD88	2.535644689583917	5.0999327057913275	2.8428690202483655	0.11297865966626404	1.0
DEDD	2.834837938531956	4.654370933387397	2.8382513215325638	0.11324717816413604	1.0
PACSIN3	1.9519119354790346	5.184279812782273	2.8361705492895277	0.113368427655966	1.0
CAPG	1.2084653270698886	7.370271196906016	2.8334044391437194	0.11352985658666742	1.0
TBC1D23	2.6100594189302715	4.977027498198209	2.8301701133148547	0.11371896408032561	1.0
PAIP2	1.871384173032349	5.931598599962634	2.8262779642199005	0.11394704058365855	1.0
PDK4	-3.09190512277707	5.68885674518493	2.8250985420523786	0.11401626320560278	1.0
MECR	-2.0414875413000915	4.874783089357674	2.8220540159837246	0.11419518842512144	1.0
AK3	1.3481642358234212	6.803395802583858	2.8187058310627253	0.11439235300439492	1.0
BRD2	-1.2404290633817545	6.819398542224425	2.813881041525061	0.11467719741353105	1.0
KLK7	2.1117617861928517	7.168767295837158	2.8130213606687478	0.11472804128667924	1.0
ACLY	1.975527463747736	5.509998561059684	2.8002066110505393	0.11548919414377057	1.0
KLF6	1.7799823226975418	8.705143870757205	2.796856872367448	0.11568916705037977	1.0
PSMD8	1.1692218255060984	7.52490204956654	2.7930565243839824	0.11591654978276772	1.0
JAGN1	2.1397180194541843	5.273032161968198	2.792580750169287	0.11594505455318353	1.0
KLHDC8B	-2.1925089841149705	4.840858005824593	2.7809195990255478	0.11664637093596134	1.0
MARCKSL1	-1.6415986968780816	7.053154656718528	2.7746115241171485	0.11702789426069996	1.0
EIF2B3	-2.2532372326579626	4.910586873821039	2.7702643692815068	0.11729170043669024	1.0
PSMC6	-1.3041517013704913	6.458404807992747	2.7614096441359686	0.11783128651239709	1.0
YIPF4	-1.7537031050661633	5.844445828113869	2.7565982003531517	0.11812574980007925	1.0
ZFP91	1.5715650997407042	6.21175901327014	2.7559774923017084	0.1181638026306999	1.0
CD47	1.688324943840649	6.00313576833168	2.752405024257711	0.11838310463351813	1.0
SPPL2A	1.5352652049514113	5.854429529026085	2.749948070359385	0.11853421617923818	1.0
ENOPH1	-1.4893400757974193	5.62321257746648	2.7387912551211118	0.1192233591240763	1.0
OXR1	1.9487473792297152	5.560720402830943	2.7381810611978152	0.11926119043626351	1.0
CYTOR	-1.4733919862827909	5.803255252250759	2.7379379600169367	0.11927626649428286	1.0
DUSP1	1.3911464135610987	8.451439712252641	2.736439622274418	0.11936923796376413	1.0
ATRN	2.3922807439251725	4.867860966790341	2.728849210245095	0.11984157810639154	1.0
DDB1	1.4325255198639415	6.417604793551054	2.717546031134535	0.12054918147535165	1.0
MTA2	1.9881279729416497	5.268355184053344	2.7134409947453513	0.12080742393548884	1.0
EIF4A3	1.6366091032119177	6.393367265515306	2.712375913359925	0.12087453683049447	1.0
SUGP2	-1.769371133552667	5.086744140345892	2.707633934051334	0.1211738899797142	1.0
CD9	1.2045694294223028	9.684806781818406	2.7073090745015684	0.1211944308397024	1.0
DESI1	-1.7288687785539458	5.550350725950421	2.7040969144535816	0.12139776407314973	1.0
COIL	2.531628473537946	5.011885675936371	2.698851918604126	0.12173067198432705	1.0
LYPD2	-2.5502650265095133	5.477045615322374	2.6959391617938695	0.12191602941519951	1.0
OIP5-AS1	1.428363364244062	6.082884334482149	2.69452803912573	0.12200595185852257	1.0
ZNHIT6	-1.6026633163887472	5.637994226072335	2.667093457303438	0.12377036497885967	1.0
MAPK13	-1.4971580316603277	5.669283541589527	2.6648699842002186	0.12391472276562457	1.0
PTPN3	-1.9898582879100148	5.044509540824544	2.6615337112478743	0.12413171393306836	1.0
SDC1	1.1607966364616475	8.440113994436468	2.6611021552953913	0.1241598161719601	1.0
PRSS3	3.147584882407851	5.199446754337965	2.653137467941703	0.1246798601470105	1.0
ELP2	-1.8343450871556175	4.964227866144783	2.651597363701527	0.12478072568424661	1.0
ARL6IP1	1.3713717381017752	7.511287358108736	2.650929008424681	0.12482452903556986	1.0
MMP13	-2.9238229640787523	4.9861471961574715	2.658700043076427	0.12586351553269903	1.0
MPDU1	1.6455250953812774	5.343525066071999	2.6322857440790988	0.12605398885972396	1.0
ATP5F1E	-1.0959821848680062	10.24634603581634	2.6308341341634356	0.12615033662073355	1.0
LAMB1	-2.298512386806567	4.590681021857726	2.627636156987068	0.12636291358342772	1.0
DNAJB12	-1.8243411603239736	5.802087379040492	2.626552983415876	0.1264350138122464	1.0
FNTA	-1.3783095888132155	5.707801168876634	2.6234113342429715	0.12664441855594183	1.0
FHL2	1.452512258716421	6.52083919112912	2.613680811037128	0.12729569458389733	1.0
TES	-1.3543067751204443	6.597186546152499	2.610477220448794	0.12751100986914385	1.0
REXO2	-1.1632539958204173	7.254161596121465	2.605827288461045	0.1278243271173909	1.0
DDX46	-1.2198265903216832	6.857284096295558	2.6053933256549135	0.12785361596441575	1.0
ALOX15B	1.5596553647958262	5.971488577889561	2.602013261552083	0.1280820229308739	1.0
CCAR1	-1.5541999898105499	6.531936850953934	2.5996871078829344	0.12823950197783546	1.0
CHST9	1.960940552288522	6.7581199313004765	2.593315900204168	0.128672042238724	1.0
ATP6V0D1	1.2256746320838803	6.935906415448767	2.5927335870298656	0.12871166429870615	1.0
LYPLA1	1.311928179910847	6.887146944122098	2.585754707833372	0.1291876879200118	1.0
SNX17	1.5830991550737392	6.248616716636539	2.579680968261394	0.12960372642950005	1.0
TNFSF10	-1.220462146915886	9.009939793618301	2.579357259424502	0.12962594578573366	1.0
CD2BP2	1.8902975826738804	5.157765629932358	2.5785087861151097	0.12968420706837744	1.0
METTL5	-1.433295523428635	5.910371099470716	2.577290978750279	0.12976788505776488	1.0
TINAGL1	1.3905657503417876	7.822834893033236	2.568096749656447	0.13040177621668067	1.0
THBS1	-1.7950632936538462	6.066368112471796	2.5564383266331814	0.13121101969043086	1.0
PPP2R5A	2.486903860861101	5.0175056778560565	2.5527394250394813	0.13146905490647817	1.0
TSKU	-1.741540457167914	5.241549585422275	2.5469175937199284	0.1318764458461406	1.0
PLCXD2	-2.4178215060018027	4.731717435400489	2.546897413094119	0.13187786070160987	1.0
SEC14L1	-1.5199557389075504	5.652282608661705	2.546257973192309	0.13192270120460345	1.0
AREG	1.4342432766619817	8.101776468980132	2.546102804499391	0.13193358517191128	1.0
RTN3	1.5508572145326427	6.220797795269116	2.5340811318411482	0.13278017407350498	1.0
ACAT2	2.049144403368861	6.4632011543467485	2.533989599072446	0.13278664548038427	1.0
MTHFD2	1.6727168280821916	5.697981936638132	2.528279434435668	0.1331911221171146	1.0
OFD1	-1.5092120860727243	5.583624854889289	2.524279291268041	0.13347537015718233	1.0
ERMP1	-1.6025295632904368	6.3624427322619965	2.5209284803593333	0.13371404968935738	1.0
TJP3	1.7758849546807187	5.7300480115347066	2.5201023304831973	0.1337729770691287	1.0
DHX36	-1.3908018382576073	5.991794837071427	2.515142160081482	0.1341274451294605	1.0
IFNGR1	1.3116051784055787	7.490585912050649	2.513309605983542	0.13425869611138233	1.0
PHB	1.1859923875301057	6.817608708396887	2.507053458256491	0.1347079619911608	1.0
MRPS18C	-1.3612718844661509	5.957841787516625	2.5051648982113925	0.1348439454105562	1.0
PGGT1B	-2.4493931244832132	4.677228718460732	2.5015003649330203	0.13510828646513154	1.0
SGMS2	-1.9004198420943976	5.257663457691498	2.4997286972400357	0.13523631374179595	1.0
SRD5A1	2.3903266987205423	5.179653464549721	2.4980405839306243	0.13535844163377794	1.0
VPS13C	-1.4631480089185867	6.949082548460304	2.495369544811445	0.1355519567724888	1.0
COX14	-1.1432859811816305	7.573579050992613	2.4947871194356086	0.13559419822445687	1.0
FUS	-1.1760010370455622	7.623663268208762	2.486983659049717	0.1361617202200613	1.0
MT2A	2.8624650731720918	11.923190735423393	2.4863396202987245	0.13620868938328878	1.0
STIM2	1.743699206128341	5.43895218730091	2.482328460243268	0.13650166797743554	1.0
TACSTD2	1.2624397604441493	11.250734834897136	2.4775103828783918	0.1368546085221632	1.0
GLYR1	-1.6853499303758006	5.586956931854628	2.475438466107178	0.13700672813375586	1.0
ADSSL1	-2.0397851280593167	4.935625573514636	2.472837685265464	0.13719797098988734	1.0
RNF40	2.1590749854190774	4.945547598459683	2.471638613422929	0.13728625264410083	1.0
HRAS	2.4825551712599077	4.8581969429024845	2.468315107741936	0.13753131086944043	1.0
SCNN1B	2.6165728903988854	4.738890439141125	2.463698276567396	0.13787262508108525	1.0
CREB3L2	-1.781978557283065	5.08215790028372	2.4606044516414003	0.13810192886826603	1.0
EDN1	1.9326550780222223	5.869591037810392	2.4598028560219434	0.1381614168686463	1.0
TFAM	2.1699511546780843	5.280797259393848	2.4581582749814777	0.13828356314331172	1.0
CFI	1.8937159320736687	5.247734559837912	2.4546123983856405	0.13854737447128346	1.0
BLVRB	1.4618355544384642	7.707959553104903	2.4546040088979866	0.1385479993781896	1.0
TUFM	1.128016209281916	7.936467866318985	2.4509245214415	0.13882240744243082	1.0
PPT1	3.3757128198554605	4.56346793099289	2.447350768217508	0.1390895702676045	1.0
ERP29	1.101389539098617	7.190050351652168	2.447173155695495	0.139102864524111	1.0
PDHX	-1.8447830398873428	5.17312404374956	2.4428281976557042	0.13942857103306355	1.0
DYNLL2	-2.0480472796298534	4.731705743207335	2.43826102499105	0.13977194730328837	1.0
FZD3	-3.041879166671773	4.369968926961155	2.436440696070579	0.13990909608335114	1.0
CHMP2B	1.4766689643527584	6.548784328095849	2.434496302045919	0.14005577526572785	1.0
GLB1	1.5085230115650032	6.039698696527258	2.427833243480995	0.1405598539699725	1.0
TPGS2	-1.1849872265574477	6.206244166032007	2.4278160781706277	0.14056115545447712	1.0
TMEM87B	1.8977726959871628	5.6792219514455455	2.4276888357962307	0.1405708035130414	1.0
PIAS3	-1.5127989387628027	5.2212185798200075	2.4268893179083535	0.14063144502342448	1.0
CLEC2B	2.9318409587775904	4.938291080589982	2.425682151360358	0.14072306674622298	1.0
CDC5L	-1.3473605408905416	5.617489312485221	2.42171212765341	0.14102490303239443	1.0
EFR3A	1.449821596516339	6.109420652237858	2.419394456697325	0.14120148145125813	1.0
LAMA3	1.8292404772151547	6.411123300989317	2.413422223645931	0.14165774969567455	1.0
VMO1	-1.9346522973083826	6.379439814974085	2.4116038817628294	0.14179702839621755	1.0
GRB2	1.312340779416137	6.3107180105530665	2.4111958340745003	0.14182830661237053	1.0
ZNF91	-1.8034170042178794	5.107536214435574	2.409821382921984	0.14193372543565028	1.0
GYG1	-1.4849756878252078	5.576307585661884	2.409379898053656	0.14196760730147231	1.0
LAMC2	1.4326696712582798	7.0033792984766725	2.4070299125544543	0.1421481253251407	1.0
TIMP3	2.5273000832200045	5.510583844850224	2.4062575719132044	0.14220751569681206	1.0
KPNA6	-1.6378726111821031	5.926745443493627	2.4020633672843306	0.14253057025507612	1.0
DNAJB11	-1.4302724801924085	6.102604118806448	2.3975531821878766	0.1428789728554264	1.0
PIH1D1	1.5750032977137924	5.458190293834465	2.39549466976385	0.14303833764572552	1.0
PITPNB	-1.4197860978654808	5.880171114070683	2.3930086421971666	0.14323109182853233	1.0
LRP1	2.054616075374815	5.263997641011848	2.3914443523626727	0.14335254324293417	1.0
TTC37	-1.7266418630996085	5.8988149985624405	2.389496053995273	0.14350398670146491	1.0
PYCARD	2.2194754082026	6.7668539704073405	2.378626524337002	0.14435251859036496	1.0
HINT2	-1.491519900624444	6.437338248572338	2.3780476352518223	0.14439788304222834	1.0
SNRPG	1.2629871727016746	7.682564681423025	2.378006629027459	0.14440109714854757	1.0
ACAA1	1.161621893412628	6.669875928827311	2.373672903413751	0.14474127686596863	1.0
IER5	-2.2097640760882276	5.122684699268169	2.3699184860861315	0.14503678310551749	1.0
MLST8	2.1574859961931896	4.876934078602192	2.364827538414162	0.14543867677518688	1.0
RAB38	1.6315167399949952	5.582455126306911	2.3645016955731575	0.14546444650579127	1.0
NCBP1	-2.1610824536200144	4.789173962676983	2.3628285715438437	0.14559685665537664	1.0
MPG	-1.2068274949310465	6.095948350576166	2.362687478793338	0.14560802946344356	1.0
JPT1	-1.2971026139025397	8.495135965093997	2.3574779131947197	0.14602130513477707	1.0
TMEM63B	1.8730098839044549	5.333512121809456	2.348885288906001	0.14670612982341158	1.0
COX7A2L	1.1226325407248208	6.987709141429959	2.3488426282591734	0.14670953972645376	1.0
WTAP	1.6142970905663079	5.853874653805099	2.3454171540711353	0.14698366080990094	1.0
SMAD3	-1.4597455378538815	6.431054403416881	2.3453166901082474	0.14699170991424734	1.0
SERTAD3	1.8263507851001202	4.983548417894897	2.3452384189402844	0.14699798132446246	1.0
URM1	1.9087670588917762	4.882792235283052	2.341083701965501	0.14733134960103522	1.0
SND1	-1.2520995384474893	6.007899869370442	2.3404157956746388	0.14738502854665295	1.0
EMC10	-1.2317049366285007	6.468590923248855	2.339095427359185	0.1474912163462156	1.0
CMPK1	1.2083196036442783	7.607816114224099	2.3383262311578994	0.14755312090039557	1.0
MCUR1	2.3253457824062553	4.879887002405536	2.337737628782514	0.1476005130400308	1.0
PIK3IP1	3.15605328395914	4.734803116520613	2.329580912656916	0.1482592038369419	1.0
AKAP17A	-2.6950253251025837	4.551681685850362	2.3271331110419533	0.14845758334120046	1.0
CAPNS1	-1.143527369837929	7.091725922444479	2.3262529553488656	0.1485289948679564	1.0
ERRFI1	-1.1485522931946737	7.040323035911646	2.324225267531498	0.14869367329361857	1.0
NKAP	-2.0782468249657304	4.872573474590197	2.3178365181567924	0.14921401386706862	1.0
S100A13	-1.465617105192233	8.648224739012722	2.3169423273350844	0.14928702208985722	1.0
TMEM70	2.225980411821755	4.809231492242622	2.3165833237417597	0.14931634618164705	1.0
ZFP36	1.1722263762456555	8.402409321463866	2.315990887065421	0.14936475311654346	1.0
CYCS	1.2080542245264791	7.4254399154870265	2.3152109956048883	0.1494285062566733	1.0
NUDT9	2.0196198921635786	5.283521372207489	2.3138257357172916	0.14954182899697305	1.0
TULP4	1.977032905977895	5.110796578337954	2.311093486679363	0.14976565564309482	1.0
PLAUR	1.452748851316098	6.824534901091159	2.310740887043819	0.1497945709082283	1.0
MARCKS	-1.211309878202201	7.00199738866235	2.3008005838696572	0.1506125860558707	1.0
TGOLN2	1.3504190966951544	6.376968118400362	2.2953576818340036	0.15106284140223614	1.0
ILK	1.996694075226253	5.600668124168444	2.2920223854693087	0.1513395724203924	1.0
GULP1	2.3772783556164945	5.0182102654674905	2.2888848809821885	0.15160046605699856	1.0
TFCP2L1	1.5303260796342009	7.142815878259328	2.288057968845291	0.15166931924229884	1.0
NUDCD2	2.117363008472149	5.237083204499688	2.286557726859062	0.15179433647305315	1.0
CAVIN1	2.013003842516698	5.678633226504072	2.285874864074187	0.1518512826584202	1.0
C4orf3	1.2665822996609617	8.22955116814569	2.2798816972059077	0.15235221032589577	1.0
MAFF	1.5643096377369732	6.405108077229786	2.279382551308299	0.15239402283846162	1.0
TPP1	2.1724284490577186	4.892088833127344	2.278971130921418	0.15242849744542408	1.0
RAB5B	-1.1551226435675694	6.000668476698284	2.278926311268927	0.1524322536524664	1.0
FBXL5	2.3831220296515836	5.002409973825359	2.2780357751913614	0.15250691073372608	1.0
KDM4B	-1.7594788116240494	4.957690539605887	2.2776654053168106	0.15253797361825097	1.0
GOLPH3	-1.4033525675647394	6.025110491975128	2.269964684810482	0.15318561315334994	1.0
ATR	-1.716446771008719	4.956125664171893	2.263312852609662	0.15374778711746273	1.0
RARRES1	-1.5879926906714736	8.018145871158671	2.259023445081116	0.1541116604849723	1.0
FKBP15	2.0535664486205607	5.10164493680202	2.257425028536721	0.15424752850403448	1.0
SLC1A5	1.6474682231211737	6.086585506298313	2.2557752646891807	0.15438791705727753	1.0
TCOF1	-2.5659645339615755	4.443790539394702	2.255034301394436	0.1544510217868656	1.0
GOSR1	1.6553912892689318	5.418861046771435	2.2546294402641727	0.154485515632897	1.0
SOCS3	2.3693503866345225	4.777847890459469	2.253524427258998	0.15457971053678485	1.0
PSMB10	1.4670226703764409	6.466902477268917	2.252682708872859	0.15465150918836415	1.0
SMAGP	-1.1870853815947882	6.139268716461599	2.252472087820182	0.1546694816572823	1.0
MALAT1	-1.154924190419093	14.186561793455537	2.2477668179804495	0.1550716630613025	1.0
WDR34	1.8504784385934707	4.986444262034672	2.245197310894665	0.1552918389978896	1.0
TUBB3	-1.5528607668531385	5.73237356223658	2.2406290011088226	0.15568424785783008	1.0
PIP4P1	-1.9018976963963141	4.857908006790172	2.238828601500343	0.15583923693524224	1.0
ICAM1	2.9733018200222325	6.820127812932248	2.238674771501782	0.1558524884196991	1.0
MRPL57	-1.1339815286478174	7.374609309307389	2.2279308810043457	0.15678148043555923	1.0
PXDN	-3.115836331639311	4.512017413223545	2.2249908298846144	0.15703689623338107	1.0
CTNND1	-1.068904405298554	7.766944914466847	2.2191136145538684	0.15754902946048815	1.0
ITGA6	1.8682041175497694	6.888817034041375	2.2157166502031576	0.1578459838613214	1.0
UTP3	-1.854919357026165	5.179421175553211	2.2138288785309967	0.1580113092064386	1.0
ERN2	-1.5345961019425904	5.4055069180563615	2.2097983404593275	0.1583650130301998	1.0
SSU72	-1.1246109767532162	6.432945575785573	2.2096175880395648	0.15838089819987333	1.0
INTS11	1.628857472665344	5.900010831585783	2.2094848647828615	0.15839256365698434	1.0
RNF8	-1.6018141524657399	5.62577406667625	2.206769858493847	0.15863142871523575	1.0
SHISA5	1.2336472217427505	6.0430516443196485	2.203908328955497	0.15888367017633076	1.0
TPBG	1.3501173645372297	6.025335592723649	2.2020362190708136	0.15904896524117337	1.0
PYGL	1.2416635742264603	6.832225216584439	2.200880705420719	0.15915109636705832	1.0
LINC00472	-2.0768476069967168	4.887034638233992	2.200174722898998	0.15921353544702993	1.0
SVIP	-2.4608397856731132	4.660716929720333	2.199607957775419	0.15926368381471684	1.0
CLK2	-3.110534823869962	3.8036568539713684	2.1973205212636384	0.15946628011547284	1.0
KARS	-1.3671844946368894	5.517448139313445	2.190697845877392	0.16005465682794245	1.0
EGR1	1.1803318032663555	7.668588174758037	2.18710009593928	0.1603754241235856	1.0
HSPH1	1.319223648474473	6.394035914129259	2.1858677948083143	0.16048547738728677	1.0
MRPL21	-1.508902438018072	6.091888809556378	2.184034717888299	0.16064935831476626	1.0
PCNP	1.253320047730053	6.279156599127354	2.1835995235152117	0.16068829622436792	1.0
AP2A1	1.4609433271089252	5.651303190434657	2.176351374987364	0.16133853809182347	1.0
BTBD1	-1.9081492746898105	4.839581502683753	2.171789706733718	0.16174945368764954	1.0
LAMP2	1.412654347384549	6.784568616834509	2.165016230469051	0.1623620192171751	1.0
TPRKB	-1.7702149850168925	4.9307002509232465	2.1645261156525804	0.16240645533688572	1.0
IDH2	-1.2806319727708408	6.096307426251713	2.1623021088979613	0.16260828494563656	1.0
NOTCH3	-1.3880090713502518	5.519992952531099	2.1609266005087386	0.1627332695349218	1.0
ANXA10	2.065393832718182	6.127955578014643	2.159778021329871	0.1628377261808405	1.0
KDM6A	-2.101029467539363	4.521531388960264	2.1734800951639435	0.16312471599351883	1.0
MRPL36	-1.2382896928071652	6.499169382473504	2.1535216172952887	0.1634081811104094	1.0
CEP104	2.426516638877464	4.559870119018663	2.1521777762603675	0.16353103683909187	1.0
JARID2	-1.3090389578274901	5.852957578807197	2.145590458693542	0.1641349284628836	1.0
GPN2	-2.5410778948037023	4.157185064081245	2.1445302692934174	0.164232381119684	1.0
C12orf10	1.8348138791635247	4.920583198481956	2.158706207167433	0.16446148796728235	1.0
PKP2	1.9410541622324164	5.191906611232103	2.1400444434140065	0.16464551884063433	1.0
SMIM15	1.2203157398665634	6.606614951787472	2.138497497670413	0.1647882910672594	1.0
AL355312.4	-2.7518213340836	4.717721673185491	2.1365405640194326	0.16496912389657367	1.0
AAK1	1.9631517067850164	5.770302001517277	2.1360287126596247	0.16501646303016185	1.0
PPP3CA	-1.3691981116067988	5.823921690841388	2.1356231263133165	0.16505398617782333	1.0
KAT6B	-1.395635325226208	5.718594797699694	2.132027583508223	0.1653870972357241	1.0
HIBCH	1.529522030098157	5.409109316160268	2.1297918385911885	0.16559465262694892	1.0
TAGLN2	0.9493137890934046	8.47324927733091	2.128620983728609	0.16570347880126243	1.0
PLEKHJ1	1.933440759756396	5.219594592187215	2.1258933829829147	0.16595734496941864	1.0
KDSR	1.3644659223128814	5.9596259515105166	2.121176717409421	0.16639748770067006	1.0
NDEL1	-1.8137146237726731	5.084548898047178	2.1166816567597513	0.16681830994865893	1.0
SCARB2	-1.5326986192383978	6.775789289068371	2.1133015555543797	0.16713562790699438	1.0
TIMM8B	-1.2811336704632992	7.629169343900595	2.1099060827845215	0.1674551493766264	1.0
SLC25A37	-1.6274860609670494	5.646108553159083	2.1095066642128675	0.16749278575459314	1.0
EFNB1	2.335036935048408	5.052193066127746	2.1091654445378354	0.16752494655401595	1.0
HEBP1	1.453575376593811	5.533439785501102	2.1066797931728534	0.16775945862883798	1.0
JUNB	1.3448177618710808	8.580757237412316	2.105817269874972	0.1678409305151393	1.0
PHF20	-1.6967678492481761	4.934017050760944	2.104756571071785	0.16794118947571707	1.0
POLR2J	-1.4385526605352554	5.735571762917194	2.1036842970065033	0.16804261873380366	1.0
PCMT1	1.5080723293724938	6.115487649011362	2.1031465770204156	0.16809351195946254	1.0
FAM114A1	-1.3661456610446472	6.720710254416404	2.102810502246024	0.16812533000051527	1.0
RBM26	-1.6729226123338037	5.061753405369196	2.101197208494014	0.16827817434553635	1.0
THYN1	-1.99023437240778	5.066463917494057	2.098211314886365	0.16856151866668403	1.0
PPP1R2	1.2409690863386449	6.216479126112021	2.0972529133106503	0.1686525921159376	1.0
TMEM134	1.3004360660412426	6.611474355794656	2.094851041444478	0.1688811041425298	1.0
ATL3	1.6776456040814667	5.547389790574686	2.093953470799582	0.16896659773412054	1.0
ALOX15	-2.1468012548694664	6.910974936911991	2.0908929570261194	0.16925851937561798	1.0
DENND10	1.814337007455876	5.599574246194705	2.081847072682511	0.17012504563261419	1.0
GNS	-1.8129482070312821	5.179178740957803	2.0814465680593845	0.17016353923361965	1.0
RBM7	2.019706403487384	4.803968768051148	2.0787412306597766	0.17042384271969788	1.0
WDR45	1.7746356172824342	5.2125933462806335	2.074858714615631	0.17079828522212837	1.0
PMPCB	1.47638811777026	5.956048732232868	2.0733865668533955	0.17094053356078617	1.0
SPRR1B	1.3664700408843768	9.28571299174704	2.0718524314140776	0.1710889296177255	1.0
DPH3	-1.6431272705105664	4.916396906886133	2.0717525180586125	0.17109859978126177	1.0
PLP2	1.5260876103337584	6.839216941708086	2.070932891479716	0.17117795362033975	1.0
PAFAH1B1	-1.0501159131794204	6.876339176895053	2.0706584521027223	0.1712045343471434	1.0
ELF3-AS1	-1.9204272685551491	4.583291707635643	2.0700983837838995	0.17125879562197074	1.0
GAK	-1.3114287280741312	5.579256702349597	2.068713262201359	0.17139308343508536	1.0
APOL2	1.9420083298966033	5.63558354105678	2.0686510343207436	0.17139911953927456	1.0
ARPC5	1.0336552903426426	7.866127052630939	2.066137803100381	0.17164312592666606	1.0
VEZT	2.2068331632172553	5.147052800287091	2.0609241106417624	0.17215070766340462	1.0
MRPL20	1.0966221970222834	7.1091035017119735	2.05734834281077	0.17249991736995438	1.0
MRPL42	-1.227982977970097	5.986161458409567	2.051146991022407	0.17310765220089616	1.0
EXPH5	-1.7756545286719954	5.032914213967077	2.05077904858567	0.1731437950951206	1.0
DANCR	-1.169267531123808	6.524695386790134	2.0494881116389436	0.173270678463389	1.0
CTR9	1.7734661952046729	5.715048236897653	2.0485126206827915	0.17336663477824887	1.0
VPS26A	1.7031807759456414	5.7587523636140885	2.0457043462095643	0.1736432496600707	1.0
CTCF	2.144826637491648	5.112801000057673	2.044904447587198	0.17372214102738615	1.0
MCM3	2.666505048815005	4.339465191250631	2.0445511439115664	0.1737570005368181	1.0
RAC1	1.0365620645911122	9.155345304245673	2.0337080570137145	0.1748311444163051	1.0
CYC1	1.3330227192909214	6.919963808667919	2.033640959384152	0.17483781721302136	1.0
SNHG12	-2.104817498704958	4.6910432833061435	2.0334554147118094	0.17485627112409263	1.0
ACBD3	-1.4254632919534054	5.935741790473933	2.0327132502651706	0.17493010983449864	1.0
PDHB	1.899079356682501	5.719125623350292	2.0290186689887726	0.1752982712639599	1.0
TUBA1B	1.0054959736037323	7.619950273536979	2.027749563272721	0.17542496112808117	1.0
RPS27L	-1.2090229094103835	8.132915854912524	2.027163768845265	0.17548347752383803	1.0
RAB3GAP2	-1.8079004271570565	5.159175660093332	2.025628172180047	0.17563698844558534	1.0
TCEA1	-1.0748294539466365	7.699117713828477	2.0246025144908866	0.1757396157161824	1.0
SCD	1.2740837526790825	7.654526992387129	2.021222859964103	0.1760783178862949	1.0
PGM1	1.6556058404535106	5.7189426895718265	2.0190091205245224	0.17630061946918343	1.0
UAP1	1.5785810039246062	5.104978543139178	2.0137528844412347	0.17682986169520815	1.0
NSF	-1.3525531145948422	5.606535501005364	2.00716427958646	0.177496084893319	1.0
TMEM256	-1.095403881207302	7.370475481241112	2.005604683490582	0.17765424956558923	1.0
PARVA	-1.7809240605742844	4.906671440245602	2.002709195097013	0.17794836305355902	1.0
UBL7	1.7183654682470613	5.09471653937607	2.0026207781902605	0.1779573537735418	1.0
RBBP7	1.4938517362983705	5.952267438852754	2.000241788843597	0.17819947746579812	1.0
TMEM30B	2.056530651789832	4.96460716642622	1.99951934681138	0.17827308673748604	1.0
ACKR3	1.5255794575105357	5.229750282729295	1.9982876573495802	0.17839867130854034	1.0
TMEM45A	-1.955871518371845	5.247568318259016	1.9981930116458853	0.17840832611026655	1.0
COLCA1	-1.4601938764728268	5.791951252859338	1.9975789843320924	0.1784709789822842	1.0
PSMC1	1.2655485526489296	6.451908949490108	1.9951615695675287	0.17871791175516757	1.0
MIDN	-1.1183221936567609	6.347850690749538	1.995084855354462	0.17872575496065182	1.0
LRPPRC	-1.509449268001734	6.289679632720687	1.9942759775836139	0.17880848043471687	1.0
SIGIRR	1.7910451671423366	5.117943350096	1.9941585183875172	0.1788204972218603	1.0
HEY1	-3.2495760610296927	4.755714803302927	1.992424502230435	0.1789980160213	1.0
VPS13A	-1.6140457738497107	5.695014775733465	1.9912668848218849	0.17911664997782853	1.0
REPS1	2.5019517251106267	4.540809603406316	1.9910595369857336	0.1791379096827714	1.0
GUF1	2.3048804769980613	4.712936443209344	1.9904983918231298	0.17919546074239012	1.0
SLC3A2	1.3943447906585147	6.95911892989678	1.9884163667843942	0.17940919699173097	1.0
SCGB3A1	-2.6205962580460977	10.77226246111641	1.9866980499443947	0.1795858377997745	1.0
AFF1	-1.5814314373865905	5.526626017701701	1.9855814703683448	0.17970073829198735	1.0
CENPC	-1.564001221943009	5.087915092126812	1.9795106862200957	0.18032707061605022	1.0
ZC3H14	-1.346751469982899	5.323549504745968	1.9784042312841656	0.1804415217231428	1.0
CDK2AP2	1.3963993291156427	6.205773413177755	1.9715748172893883	0.1811499845069872	1.0
PIGS	1.7970599970893717	5.161586649565431	1.9666740206539561	0.18166054223622044	1.0
PUF60	-1.0417940686197589	6.692822496728888	1.965738537799522	0.18175820578178198	1.0
DECR1	1.4451510341097644	6.538570005550652	1.964188180919326	0.18192020758948682	1.0
PTGR1	-1.265387031320745	7.012657607025778	1.9610855977819515	0.18224495432528334	1.0
THUMPD3-AS1	1.235215978537971	5.878764564220218	1.9588601649857338	0.18247834081338832	1.0
NOTCH2	-1.628902311963705	5.27361105866934	1.9573457241839576	0.18263737970662813	1.0
FTX	-1.6621869736751032	5.2881234235007195	1.9565921182138633	0.1827165848135307	1.0
KIDINS220	1.7811097969333238	5.334319558791558	1.9492630267565425	0.18348915082449974	1.0
TMEM245	-1.7308982191727655	4.691406669229898	1.9483423926816266	0.18358648723279547	1.0
IL17C	4.628593909266511	5.4726971946573135	1.947944115532455	0.18362861633005245	1.0
NDUFAF3	1.4395437987754076	6.564286990517718	1.9474665932058524	0.1836791439583739	1.0
ELOVL6	1.7483005686324158	5.248021036024425	1.9424328014276433	0.18421285042102278	1.0
FNBP1L	1.318859085692303	6.252239464923459	1.9382313451244466	0.18465981057056735	1.0
MARF1	-1.655229252496661	5.037708032465415	1.938168513439842	0.18466650514425914	1.0
TAB2	2.3177730680658164	4.781829865455298	1.9322045981042282	0.18530334664936113	1.0
DDX27	1.617013816265877	5.843839374153381	1.9261094657729563	0.1859570734532121	1.0
TRAFD1	-1.3382163488357726	6.089621076892597	1.9253733668291586	0.1860362203409457	1.0
KPNA1	1.5366758438424775	5.321843967147511	1.9228818349854304	0.18630443164069987	1.0
TRIM22	-1.2204555994016508	6.55635660942661	1.9214331455601739	0.18646060691096816	1.0
DNAJC2	-1.341794080118498	5.4282577868738855	1.9198391559043775	0.18663263777937536	1.0
GUK1	1.0413663494625676	8.22263248101411	1.9173030434074114	0.18690676145904453	1.0
POLR2B	-1.1301804365834291	6.005805092973277	1.9153914286284237	0.1871137214347162	1.0
APOD	2.3672405404771037	5.407854827902185	1.910971712364969	0.1875933322827953	1.0
FKBP1A	-0.9889443542879242	7.856780685230731	1.9098092551040267	0.18771973635530503	1.0
CNFN	-2.804430375375853	4.6263185372592375	1.9074559158796331	0.1879759659555574	1.0
RALA	1.264203346282726	6.3832367312247245	1.9070631567709497	0.18801877238647866	1.0
KMT2E	1.1293650768818955	6.372067450856363	1.9052913541860372	0.18821203306866655	1.0
XPR1	-1.9656131455351988	4.601684446551622	1.9048303146391066	0.18826236257715076	1.0
STK39	2.4543813892815476	4.697327560743101	1.9044659268557682	0.18830215313981222	1.0
CXADR	-1.669733809935153	6.106486766404766	1.90121331600409	0.188657805785205	1.0
GPS2	-1.237105301947475	5.707447170389443	1.9010719983340867	0.18867327728436648	1.0
VSIG2	1.417164525446978	5.479061833436522	1.8987804322644881	0.18892438330432612	1.0
PEPD	-1.357576872554456	5.189340104051215	1.8949116004816633	0.18934928606073426	1.0
SPAG16	-1.6223244818064824	5.000774868795768	1.8937411684861944	0.18947807003699524	1.0
THBD	1.3525648579180407	5.726499358464861	1.8896517260409669	0.1899289094182652	1.0
TMEM208	1.254395408460124	6.641646103176927	1.8895419951947239	0.18994102540379532	1.0
GLO1	1.5865869593385447	6.291674535575739	1.8886143713040313	0.19004348865530568	1.0
HES2	-1.7047475641529315	5.275556140942236	1.8871282168560684	0.19020779219671097	1.0
SP140L	-1.8359953138892942	4.754246787746973	1.883664796947141	0.19059139488806717	1.0
SIN3A	1.5701704600539954	5.335387319615252	1.8826183025522016	0.19070749605105203	1.0
NFKBIZ	1.285265364770352	7.083787279081442	1.8804953666954383	0.19094329676899455	1.0
RGS12	1.8211528669780144	5.597521762493074	1.879982270712585	0.1910003433878685	1.0
PATJ	-1.1666025592543354	6.0337973513555685	1.8791538551477742	0.191092493298875	1.0
CASP7	-1.4791024141722058	5.267149638643102	1.8782741371384248	0.19119041172641152	1.0
IMPDH2	1.046515636413071	7.389302662991131	1.8775622480295608	0.19126969633881213	1.0
MT-ND6	1.2951830104399948	9.7876672251826	1.8755910989313174	0.19148944542821958	1.0
CHP1	1.132012295503774	6.666749879246834	1.8721709283746013	0.1918714969593509	1.0
PFDN6	-1.217041600179254	5.957213454630181	1.8696399007271853	0.19215485013198574	1.0
RCOR3	-2.137139017024725	4.443821761477717	1.8634816595394361	0.19284650095861086	1.0
RBMS1	1.3389709388488866	5.589501468795903	1.86305642141704	0.19289437747091567	1.0
AKR1B1	-1.3330163437477285	6.0380924932869435	1.8628355509966008	0.19291925069038227	1.0
GTF2H3	-1.5977080280327338	4.921322261543463	1.8624978308006164	0.19295729077818766	1.0
RELCH	1.7694748032584273	5.0631195481806275	1.8615931286052718	0.1930592415235681	1.0
BBX	-1.1927355791157974	6.6201944923008185	1.8579673660871494	0.1934685161470046	1.0
C4orf48	-1.0498781932317185	7.552987693385817	1.853775830468181	0.19394303135265015	1.0
SPOP	2.335447234506213	4.8070900409146295	1.8536951133177224	0.19395218369907466	1.0
DTD1	-2.118598276066146	4.970519543639014	1.8528985516733447	0.19404253361105803	1.0
ALAS1	1.9708087734952158	5.478205802347911	1.8489571966958964	0.1944903702854231	1.0
SEM1	-1.0219291061435085	8.607227516587935	1.843139720283707	0.19515378817620235	1.0
ANO6	-1.6760367409892956	5.254027318875099	1.8427134711994029	0.19520251030442198	1.0
PIGG	2.2142713596711885	4.854164547823134	1.8415721176675057	0.19533304827666595	1.0
NUP58	-1.627432603823171	4.910878833835533	1.8410127519250794	0.19539706419897435	1.0
GOLGA5	-1.2716607939665103	5.299773438107762	1.8407760432121199	0.19542416208104973	1.0
MVK	1.5248619390256766	5.510886971657221	1.83849799131253	0.1956851931870969	1.0
GPC1	-1.0449568036239827	6.27019001927604	1.8376155246775976	0.19578643016417016	1.0
PER1	-1.825677188812328	4.605541814278714	1.8372057061879776	0.19583346741540822	1.0
HAS3	1.6830163725175795	5.361119002082273	1.8355366745975388	0.19602518064860264	1.0
LRRC26	3.371118656850818	4.407136805715198	1.834861307572769	0.19610282460044956	1.0
NSD3	-1.0864362747858143	6.2935549042332255	1.8342923973159708	0.19616826009871022	1.0
TMED7	1.4101464088461189	5.61447211311651	1.8327311531119845	0.19634797586711755	1.0
TGFBR2	-1.3123547207378141	5.755791908137327	1.8313729575294009	0.19650448927203662	1.0
SSH2	-1.4262395967186614	5.3399881985598086	1.8309219584223109	0.1965564958933834	1.0
STAM	1.6373755204898954	5.0171278303064515	1.8295172683696164	0.19671858911655749	1.0
ACOT8	-1.5113489186898426	5.002118102118316	1.8292299764149775	0.19675176195478425	1.0
GTF3C5	-1.6654119025399723	4.704185489026724	1.828684816932989	0.19681472967665634	1.0
AP1B1	1.4417984911830166	5.581832845566022	1.8230396179091481	0.1974682817665212	1.0
POP1	-2.467816068077399	4.2797043817298706	1.8164154465836675	0.19823870435246752	1.0
ACOT13	1.5555735163788076	5.655612820601879	1.8146027775291165	0.1984501943733615	1.0
CRELD2	1.6370229230006907	5.3153318826250135	1.813592954102525	0.19856813865703243	1.0
ZNF561	1.3985279351610838	5.420217770360309	1.812379065069931	0.19871003561075581	1.0
MPC2	1.316530946895167	6.085345559395333	1.8109116437396935	0.1988817419361276	1.0
PRRG4	1.1048488541201265	6.048656452637406	1.809001248413546	0.19910556555919903	1.0
MZT2B	-1.1101547816192467	6.633711115568034	1.807409574707864	0.19929229311044752	1.0
NIT1	1.840492730831012	5.026309050135405	1.8068551966971846	0.19935738258727237	1.0
MSI2	-2.033415808065119	4.934231640629681	1.8044340314643759	0.19964196978076504	1.0
ARIH1	-1.660767268447318	5.220777685857435	1.802825613115922	0.19983131241798227	1.0
NDUFB5	1.2199726374862112	6.732314453438996	1.798096964593139	0.2003892979973772	1.0
FBLIM1	-1.08950412677473	5.966628200328917	1.7954958872025006	0.2006970767202442	1.0
TRIM33	-2.2475352669408357	4.5923230008380305	1.795259784424465	0.20072504404646324	1.0
LSM10	-1.4338312409221894	5.3658878267469055	1.794490271157067	0.20081623057680492	1.0
ARFIP2	-1.3481898912199661	5.187518911078522	1.793192249882618	0.20097016478132576	1.0
KCTD9	2.3562490064562116	4.796450773980514	1.792974122870632	0.20099604757773523	1.0
KIF3B	1.7741492034181334	5.117103970433737	1.792792184566746	0.20101763950720108	1.0
HDAC2	1.0346130383925998	7.163520580928064	1.7925420206020477	0.20104733310912642	1.0
ALDH18A1	-1.9938763508378623	4.341799184551176	1.7916635344941083	0.20115165081708258	1.0
RNF149	1.0436399289046847	6.993119423013727	1.7879693949555842	0.20159107744776295	1.0
SLC52A2	-1.2367159086733308	5.591021370220043	1.7840181425320871	0.2020624479655471	1.0
PSMD1	1.1055542017029847	6.919313636001905	1.783784070128613	0.2020904161910691	1.0
UXS1	2.2784993430414695	4.71362601973577	1.7837308271754608	0.2020967786358548	1.0
MIEN1	-0.9646736413216094	7.1388473674509525	1.7833623926194948	0.20214081297820252	1.0
GK5	-1.9008371846923044	4.657624902955591	1.7830100028736855	0.20218294117132904	1.0
TANC2	-1.5979402012682822	4.988057585768329	1.7801493498015022	0.2025253483164103	1.0
RHOD	1.4069340586286645	5.9856250770247446	1.7727199528801783	0.2034180863520889	1.0
MRFAP1	0.9952095726364404	7.098912713920864	1.772577108961584	0.2034353002056954	1.0
TOP1	0.992687138055313	7.601412468514555	1.771614204650357	0.20355138668308348	1.0
SMDT1	1.1444286587389374	7.196069300686976	1.7661261464757665	0.204214641964691	1.0
CROT	-1.4232776529696354	5.740379133485628	1.7632217891432223	0.20456676633899654	1.0
ICA1	2.279391714020699	4.692442177411664	1.758643710790863	0.20512339413168912	1.0
SP3	-1.3378301866265323	5.4446976591051115	1.75811068752153	0.20518832812672283	1.0
MRPS2	-1.7073877949550411	5.142858939757381	1.7563693968711815	0.20540063949577728	1.0
SMAD5	-1.2463517214152058	5.7992835540070145	1.7552095537477026	0.20554221267417708	1.0
BCL10	1.2034393922840734	6.362200402161231	1.7525154549443909	0.20587154392452578	1.0
SMG5	1.8457656942320537	4.813070132285237	1.75194934867793	0.2059408317467864	1.0
SLC25A51	-2.051097632466003	4.574164125382009	1.7498674627462627	0.2061958988141746	1.0
NIBAN2	-1.4314818140373644	6.2492538037869885	1.7482923965415156	0.20638914102721062	1.0
SCAMP3	-1.1728663661778214	5.82943947524774	1.747788205142855	0.2064510485083845	1.0
MKLN1	-1.2758548022617466	5.39616399872858	1.7420480934872726	0.20715753483230043	1.0
GPRC5C	1.2697713249136358	6.332617648847024	1.7413674682974727	0.20724151105640018	1.0
COG3	-1.6105945642131612	4.736014070012508	1.7379155638006405	0.2076680841007317	1.0
CPSF6	1.4089901445236808	5.780893800235722	1.7350376946954205	0.2080245822621275	1.0
TET2	1.3899460435387767	5.6530505545580505	1.7339215435753503	0.20816305784041414	1.0
CPNE1	-1.358360048124342	5.875237471869562	1.7330013431287519	0.2082773118126791	1.0
TMEM179B	1.1260230452637146	6.83986937580443	1.7304604917707387	0.20859320775780413	1.0
AHCY	-0.9784298362696449	7.272052893855685	1.7283437629329792	0.2088568441219787	1.0
STK16	1.517373255265947	4.979821711833875	1.7214846331754925	0.20971408955749404	1.0
PUM1	-1.0308833884201838	6.3581257796156505	1.7139728510472187	0.2106581009153366	1.0
ADM	1.555409219047162	6.29536151034062	1.7126408541212703	0.21082606428030853	1.0
BTBD7	-1.6061288364236779	5.231711142941082	1.7112738710867463	0.21099861859988284	1.0
IGFL2-AS1	4.793273480595493	4.735954983288145	1.7093372236540603	0.21124339300402167	1.0
RHOBTB3	-1.0289764232113632	6.665867519531866	1.7080388077133468	0.21140770554236737	1.0
PDXDC1	-1.1133645312405147	6.454100169633917	1.7077708041625899	0.21144164146390731	1.0
ANKRD10	1.8980589754296224	4.982136814461507	1.7069960451890875	0.2115397846911699	1.0
NUDT21	1.1919845976089314	5.818465659591385	1.7054956717199987	0.21173001257570265	1.0
DIP2B	-1.4952940995781905	5.321461552236073	1.7054137161216856	0.21174040982563525	1.0
NONO	0.9880062665141397	7.288940864710219	1.7042605140839953	0.21188677988319723	1.0
PINK1	-1.7727458162235035	4.736507064222271	1.7013703357620866	0.21225418849464064	1.0
POF1B	1.6194460078038062	5.084239011763727	1.701312732645322	0.21226151952274486	1.0
PBX1	1.8684554126719741	4.809430007136157	1.7001854245032468	0.2124050553517776	1.0
SRPRB	1.496312480241874	5.6675870578730105	1.6975687857758552	0.21273870428451488	1.0
TBC1D2B	3.414671637786533	4.474552288519312	1.6966807845138265	0.2128520872499306	1.0
LPP	-1.1313417285985607	6.797982523914844	1.6956895149817912	0.21297874786207982	1.0
TNFRSF21	1.0369545497233914	7.634513060277372	1.693310659939913	0.21328310537421316	1.0
STOM	1.1001769348743693	7.2806898535467965	1.6926702087477503	0.2133651423120907	1.0
LDHB	0.9379709942849119	8.974220082003699	1.6904333937862048	0.21365198070285085	1.0
NUTM2B-AS1	-1.809030953338097	5.082510245033227	1.6867183260295877	0.21412948286810374	1.0
BRI3	-1.572468212809252	5.459501778404884	1.680929432708099	0.21487628385841004	1.0
RAB5A	1.4186378523860312	5.924863124323043	1.6789105076672375	0.21513752732002983	1.0
ERGIC3	0.8963121631616371	7.7367634266560446	1.6701998518138337	0.21626937578775632	1.0
SAMM50	1.3208715580950856	5.604518798356312	1.6701086821594808	0.21628126284349436	1.0
CRABP2	-0.9084079244324288	9.280651162450965	1.669741438116435	0.2163291541054728	1.0
WDR33	1.1576144543513467	5.736395221667936	1.6696453796275932	0.21634168308298957	1.0
MYCBP2	1.3762798459682934	6.1564348781449585	1.6674964204062857	0.2166222186307075	1.0
UPK1B	-3.112812454606613	8.652280856201902	1.6657458550275153	0.21685109342781894	1.0
SRSF5	-0.8876276059361534	7.522747416542063	1.6601866962597565	0.21757999203036518	1.0
R3HDM2	-2.0534053955503944	4.69987906235452	1.6520294280255017	0.2186552920509919	1.0
KLHL2	2.345806583386326	4.504798852275074	1.6519330260200107	0.21866804092746178	1.0
ZNF580	-1.930694350104498	5.283004891701823	1.651815478668479	0.21868358751418993	1.0
SHPRH	1.776152237249829	5.047150936622229	1.651429538581807	0.21873464126691478	1.0
AGPS	-1.4411189865833556	5.003049175300739	1.650634576621749	0.21883985074473833	1.0
UBN1	1.805720823727428	5.0732295653569075	1.6443481336118257	0.21967414347077605	1.0
ABLIM3	-1.995043383850018	4.485406172265787	1.6432634235903119	0.21981851496188462	1.0
MDH2	0.9158633435809922	8.311462039685482	1.6398124483134955	0.22027864713152354	1.0
HMOX2	1.5250851578650397	5.730004415951415	1.6392158843950788	0.22035831580601348	1.0
FUCA1	1.1030908858890842	6.68809551212484	1.6377840658272338	0.2205496817145085	1.0
TCEAL9	1.8055356717158513	5.154460271557758	1.636164194279375	0.2207664410567932	1.0
GATAD2B	-1.6905945007176735	4.977794893607806	1.6346127599583895	0.22097430154130762	1.0
PGRMC2	-1.9656699072636599	4.662875376350538	1.6337964955700968	0.22108376613020053	1.0
CDK5	-1.865959912426078	4.764210970568901	1.6337374756388305	0.22109168368319568	1.0
ARL1	-1.191560430106707	6.1553416402522565	1.6329557023643004	0.22119659364371916	1.0
TNFRSF12A	-0.965018553426996	8.102732745912684	1.6312204217267516	0.22142969011367877	1.0
PNKP	-1.2230815767034287	5.4673629204162175	1.6304002279546614	0.2215399758024688	1.0
USP3	-1.1321801998626047	6.227615939729801	1.6303004674690054	0.2215533947514932	1.0
PDZK1IP1	1.7019219471416118	7.309856689224814	1.6257669369781982	0.22216432153380428	1.0
PRDX3	1.0738337988741515	7.09832753450508	1.625377873192602	0.22221685251560952	1.0
MT-ND4L	-0.8272858716746144	11.266844718774724	1.6252238042438711	0.22223765919655525	1.0
PDZD11	-1.2433051650709777	5.350737310267244	1.624557562985081	0.22232766275156174	1.0
KCTD3	1.7678124195638192	4.75886226321574	1.6231627174096017	0.2225162477923285	1.0
LURAP1L	-1.3496321021149722	6.451422961147851	1.6223043736717453	0.22263240022118763	1.0
VPS13D	-1.5714414979155118	6.3578299397664075	1.6219032400078115	0.22268670923908937	1.0
PLBD1	2.2654372200592245	4.822345370703243	1.6208906754605885	0.2228238756683962	1.0
BST2	-3.3626690792431053	5.453990218152523	1.61915604677949	0.22305911101991252	1.0
WDR55	-1.4730493951299817	4.964184703459243	1.6175097266840375	0.22328266898366925	1.0
ARMCX3	1.4629887582636525	5.935371540273019	1.6109177061710158	0.22418073651344553	1.0
NAA25	-1.571098474245277	4.938067663958708	1.6106628686787618	0.224215548553632	1.0
MAPK1IP1L	1.2776274246981547	6.029407102830899	1.6101173222859395	0.22429009645726602	1.0
CDC42EP3	1.3710812719998262	6.333217823997335	1.6087883245454944	0.2244718363698322	1.0
ZBTB1	1.6891433385064472	5.1029475150725805	1.608440512055091	0.22451943117992038	1.0
DPM3	1.4768955138894717	6.531283156978566	1.6049835646576396	0.22499319508679128	1.0
TSC2	-1.8716921071038082	4.750372127147679	1.6046956704924142	0.22503270867853584	1.0
SH3KBP1	-1.6052904359161932	4.903680308232386	1.6034381862496196	0.22520540470183364	1.0
NTN1	2.73394132063919	4.330068734890576	1.611488682382848	0.22552729139568245	1.0
ROCK1	1.137426459430294	6.199223878545427	1.5986728028113113	0.22586142256716032	1.0
FKBP2	-2.0462903106280153	4.887535358810261	1.5967223489747722	0.22613064505962593	1.0
TMA7	-0.891493434607181	9.123778255091722	1.5932326386208215	0.2266133748923784	1.0
RBM42	1.6414160483003117	5.849705790200086	1.5930531096926903	0.22663824528953097	1.0
SERINC1	1.2361340385499218	6.553229464607812	1.5910225041954371	0.22691979544786692	1.0
MRPS26	-1.0411612575984186	5.806041213844603	1.5897090064081947	0.22710215879606382	1.0
IDH3G	1.1857162198737257	5.774962519039926	1.5885125238272622	0.2272684420907182	1.0
PRKDC	-0.894128005327204	7.317781461078267	1.5843423367137497	0.22784924204739748	1.0
DPAGT1	-1.2613605973631805	5.371680052862844	1.5833758573895655	0.22798412366349088	1.0
ANXA1	0.9028477116148454	11.180679909390527	1.5818704235819872	0.22819442891905306	1.0
SLIRP	1.0748563384368204	7.772287753438517	1.5776201420810396	0.22878954836869542	1.0
FGFR1OP2	-1.6040711523019953	5.051605931984198	1.5742521754684742	0.22926256455312366	1.0
RAB3IP	1.4335638322746083	5.203675898879491	1.573553443720425	0.229360858043418	1.0
DUOXA1	1.561073991105799	5.465699860550588	1.5730214961246187	0.22943572616388694	1.0
MTRNR2L12	-0.9675290292382571	10.340657716198782	1.5716671202462211	0.2296264895821252	1.0
FUT2	1.0930375018430531	6.5573256054788835	1.569875142203595	0.22987920720240684	1.0
RPL7L1	1.240929512074727	5.851766291039864	1.5696533758456763	0.2299105075121172	1.0
EPS8L2	1.0029668989402531	6.699309555931015	1.5677389929882544	0.2301809366001014	1.0
FGD4	-1.465893743872397	5.228366593073003	1.5675305732583666	0.2302104033847924	1.0
MACC1	-1.263155176770839	6.566853240647814	1.5673125823440952	0.23024122862886462	1.0
TMTC3	1.1903109755393009	5.801592650020032	1.5662665413116124	0.23038922016569988	1.0
TMTC2	2.5153352891701135	4.5613129913858765	1.57392191063691	0.23072271348394732	1.0
SEMA3C	-1.1678883101128255	5.62644818212249	1.5637526930075825	0.230745381808335	1.0
WDFY1	-1.1528159029908036	5.4934266357852035	1.561079649573166	0.23112488707600126	1.0
CSNK2A1	1.3313776112702054	6.358732070686573	1.5600120802283737	0.23127668293908232	1.0
SMNDC1	1.224400166028512	5.9342167615599095	1.558903111143664	0.23143450325459586	1.0
DCTN4	-1.5114696509056615	5.123814547841666	1.557127417583315	0.231687499944573	1.0
PLGRKT	1.6600892080708374	4.923576186211465	1.5554705422913488	0.23192389360890014	1.0
MCU	1.4590424593653009	5.242611344768073	1.5545686667310559	0.2320527006064724	1.0
ATE1	-1.8685552331618327	4.705298579447075	1.5522744365501129	0.23238078706155466	1.0
LAS1L	1.6721802718296181	4.771528609118545	1.5517240366472287	0.23245958716678694	1.0
PAXX	-1.551906299938605	5.02804547555851	1.5482071559209882	0.2329639203787649	1.0
IGF2BP2	-1.2347786903303661	6.193169584119065	1.547823368540373	0.23301904339513996	1.0
RUVBL2	1.1219104928324641	6.07005684032077	1.547619521348495	0.2330483287085147	1.0
ANKRD11	1.2086780132565949	6.773712472246973	1.5471460831455335	0.23311636286564655	1.0
TPP2	-1.8137903646765114	4.8179608781782	1.546589964769865	0.23319631152964243	1.0
ZBTB7A	-1.092620625735875	6.074419404861515	1.5449233641027702	0.23343612015680326	1.0
MBNL1	-1.1166688023814961	5.992153489481772	1.544780955687432	0.23345662638342618	1.0
ATF3	1.4158703034721367	6.504207202398961	1.5419955867110509	0.2338581822812294	1.0
SECISBP2	-1.275006061221983	5.160798333679142	1.5390522205579857	0.2342834986586543	1.0
STS	1.5148479608788294	5.161355677495654	1.53537055624591	0.2348169254693876	1.0
ARID5B	-1.078361866142428	5.404046658638137	1.5322680517640035	0.23526767458956296	1.0
CUX1	-1.0131122682705618	6.404321333351093	1.5320193648955789	0.23530385424039918	1.0
FCHO2	-1.1383687525724777	5.634854665675754	1.531861765222948	0.23532678604756474	1.0
DCAF8	1.3129589065616405	5.642762149485941	1.531247972393798	0.23541612491894942	1.0
C6orf136	1.7421396821450543	4.8304404170149935	1.5309018369152934	0.23546652527696932	1.0
PMAIP1	1.4234266726338745	6.3288349389782255	1.5259356055734496	0.23619121111434876	1.0
SYPL1	1.1138455554417153	7.428615756900754	1.5200297208614126	0.23705682392485758	1.0
ESCO1	-1.720402849888256	4.655514495072687	1.5284141896251309	0.2372289821537717	1.0
PAPSS1	-0.9036417734720036	6.94031563792579	1.5163122244159426	0.23760382381289435	1.0
MTCH1	-0.8924507643732618	6.971624740450739	1.5134306183013162	0.23802896896262277	1.0
METTL9	0.941684101716021	7.15746905101917	1.5126341346280388	0.2381466563090442	1.0
PSAT1	2.5312272901144284	4.540593230201446	1.5120630215620845	0.23823109022131903	1.0
MFAP1	-1.1905543180538116	5.78578951952277	1.5105761147355175	0.2384511003951344	1.0
DHCR24	-0.872836133084192	8.348722418955518	1.5104905642806374	0.2384637669822519	1.0
OSTC	-1.0067738167984397	6.869881154111724	1.5067285975384146	0.23902163794328127	1.0
TIMM10B	-1.6144641582717205	4.8515988098274505	1.5025565390795468	0.2396423288544688	1.0
PEX1	-1.3972692804756803	4.871422371639719	1.5012521345168763	0.23983682394320438	1.0
FKBP14	-1.6364974582191365	4.780683334177106	1.5012060313850089	0.23984370201100524	1.0
MTR	-2.008042313623033	4.406916921962846	1.497290252638413	0.2404288395579265	1.0
MRPS18A	-1.1737209533100759	5.87445860277273	1.4959992330942313	0.24062216885736853	1.0
SDF4	0.9421183623758879	6.7456227883929865	1.4954702949333376	0.24070143602249686	1.0
MOB1A	1.154992184661256	6.250158800581639	1.493054727887406	0.24106387203297083	1.0
RHCG	1.8400062940860626	6.054702492094308	1.4911399106070227	0.24135168490162304	1.0
SDCBP2	0.9931238165176169	6.849383871404937	1.485176485221493	0.24225093933232358	1.0
STARD3NL	1.3492954876642318	5.296570275149161	1.483075554770306	0.24256879962394212	1.0
MAOA	1.1409048999524691	6.593896155856731	1.4824157845749493	0.24266873287869584	1.0
RLF	-1.905742224936573	4.908545652797881	1.4820036351132255	0.24273118734117707	1.0
MT1E	1.148116775908134	8.53948877935695	1.480681979736858	0.2429316053067055	1.0
RNF13	-1.0051461939667468	6.215800658813304	1.4783190926337053	0.24329046096496376	1.0
SNCG	-1.6930750949807838	5.8153220299635855	1.4777698182285925	0.24337398023737805	1.0
PTGES	1.376366581225968	6.196587529645796	1.477535212705761	0.2434096644189955	1.0
UBAP2	-1.2783915822019958	5.445193437708974	1.4760228083509204	0.2436398711034267	1.0
ELAVL1	1.2905719691628763	5.616766795329568	1.4745881847436986	0.24385850387919522	1.0
SULT1A1	-2.3202627282264805	4.573375051010419	1.4737662765272213	0.24398387701931343	1.0
MRPS35	1.1712076651668106	6.519250068070909	1.473590607943746	0.24401068436887244	1.0
KIAA1522	-1.0206876704658405	6.510048303816335	1.472427205500279	0.2441883197883174	1.0
MZT2A	-1.0050896855018103	6.409244892687493	1.4714211782767335	0.24434206369728276	1.0
SUPV3L1	2.5816456442615037	4.597724962282067	1.468954862765214	0.24471951346717266	1.0
DHX29	-1.1415155167147082	6.202728602890197	1.4677872104823222	0.24489848154412203	1.0
CD59	1.0075577813650143	9.106037579007074	1.467384217464347	0.24496028905884198	1.0
CTSS	1.20695243069212	6.021413496751822	1.4671905456192333	0.24499000006057217	1.0
ZMAT3	-1.3729636392649387	5.755384330296587	1.4570727255300884	0.24654880259632858	1.0
MAP3K8	1.317977792183304	6.25216102900721	1.4566169867864662	0.246619323872081	1.0
SMC6	2.0348007953131835	4.7849013788080885	1.4564022724530539	0.2466525581267387	1.0
STK4	-1.4801107714799033	4.885143221322716	1.4554778869853933	0.24679570541584517	1.0
CABIN1	2.0926224217788856	4.6550756732876515	1.4549929041589043	0.24687085216210491	1.0
CAMK2N1	-1.4696440998109517	5.753851162621388	1.4548869875742452	0.24688726766595082	1.0
TTC14	-1.531862708905867	4.908115582557156	1.4528949663722477	0.24719627033688849	1.0
RNF39	1.6999929070649176	6.214148621772673	1.4513364744145816	0.24743838035397617	1.0
RER1	1.0275121447370137	6.72651956980986	1.4508770329792717	0.24750981389659357	1.0
ATXN10	1.2095188430271284	6.009911042119517	1.4499777008352825	0.24764972018534484	1.0
KLK13	1.4934593596580121	6.573892875438523	1.4485289898804994	0.24787531157946255	1.0
RPL24	-0.8000144085052479	10.482446383813409	1.446264052485033	0.24822854956168533	1.0
ARL2	1.4713393625376545	5.292490010331049	1.4456215898538431	0.2483288687670056	1.0
ARHGAP32	-1.0688646535281539	6.229540467795819	1.4456080497671373	0.24833098360041728	1.0
GTF2H5	1.1139051537807132	6.25445404958307	1.4447310069109218	0.2484680201640378	1.0
FAM3D	1.2239991671464185	6.692725641616589	1.4438325611788159	0.2486085046492748	1.0
EIF3D	0.9692228305773773	7.205266260500788	1.436252362293824	0.24979796962385795	1.0
SMIM26	-0.8946089008481176	6.991344513087321	1.4355529452768026	0.24990809967834984	1.0
JMJD1C	-1.0599561593352986	6.334372657947332	1.4327244501637322	0.25035413044130317	1.0
COL4A5	-1.5775842362694799	4.931715677618323	1.4309505547020094	0.2506343976310938	1.0
WDR45B	-1.1527842779330868	5.80789662055086	1.4301872599811762	0.25075512257234756	1.0
GPCPD1	-1.2580946812626679	6.089703650219132	1.4294895779400736	0.2508655374438043	1.0
CYB561	-1.3451757508095057	5.079200700814743	1.429220365842753	0.25090816006902844	1.0
DYNC1LI1	-1.310165962471724	5.73010496315398	1.427547887812466	0.2511731679693703	1.0
WDR18	1.3196572207737924	5.453389048240376	1.4274624244623249	0.25118671979198703	1.0
DPY30	1.1182226693253412	5.823852815365539	1.4267436507211444	0.25130073326633784	1.0
ROMO1	-0.8308256298504884	8.991625693092134	1.4265761456802502	0.2513273131427304	1.0
FDX1	1.2027396824207004	6.0545105040163705	1.4259515717011164	0.2514264540690056	1.0
CEBPD	0.9801732994871111	6.5803036688211165	1.4249219744221926	0.25158999907208396	1.0
SLC35B3	-1.6482967645265787	4.649352118597362	1.42460766899551	0.2516399526031362	1.0
BLOC1S4	-1.9147642552848074	4.621356637686733	1.4241873475372542	0.2517067761491301	1.0
ITGA2	1.1107235420023167	7.0608524619616215	1.4241812682570276	0.25170774281790925	1.0
WASHC5	-2.1225031134875936	4.565138095343026	1.4227366654552045	0.25193758936788535	1.0
TRAM1	-0.9646207267467369	7.404620061223497	1.4218486541104096	0.25207901645910363	1.0
RPL12	-0.8022698619098952	11.710293170014314	1.4216013352475727	0.2521184238820237	1.0
AGRN	-1.0334464314553808	5.639061850616254	1.4181684716998229	0.25266625647679924	1.0
MPC1	1.2318318836093993	6.076504421899235	1.4171638698420936	0.25282687436694506	1.0
MPZL2	0.8465772700640005	8.13400550081749	1.4165949026048859	0.2529179021865203	1.0
URB1	1.6695220200597174	4.734592364592742	1.4131996923222825	0.2534620000139386	1.0
SYTL1	0.9804339413019614	6.64238948599885	1.4124433777270984	0.2535834145056122	1.0
FOLR1	2.439902101461184	4.832706170813721	1.4206937233516996	0.2536266330645396	1.0
CAPN8	-2.3844807053858146	4.381734067984714	1.418592278423796	0.253961301742875	1.0
MAT2A	1.232279818750095	5.768599030051575	1.4100744086749626	0.25396421581943723	1.0
SSBP1	0.9064566304964204	7.365277514936083	1.4095062436967525	0.2540556587706622	1.0
EIF3L	1.0058428504102306	7.634952269719871	1.4083590925708858	0.2542404196652349	1.0
GALNT5	1.01402766269152	7.180602303738481	1.406845534011579	0.25448446770864935	1.0
GALNT2	1.195239182086328	5.749379308886765	1.4066236148489528	0.2545202763971658	1.0
S100P	1.4074006506409835	11.300947582796132	1.4059403032980016	0.2546305770419964	1.0
KRT10	0.8663962582366197	7.703241016706609	1.4035655186021887	0.2550144110837197	1.0
MTFP1	1.5522533046763642	4.94464290120246	1.4034837658048727	0.2550276383991651	1.0
SYNCRIP	-0.8373394131571593	6.889555953315045	1.4031201824279147	0.2550864759651857	1.0
ZNRD1	2.1759579708643653	4.732819422375392	1.4020509522802211	0.25525961079128856	1.0
TMEM120A	1.7687235017067873	4.694033406578627	1.4002040275884375	0.25555904196042006	1.0
ITGAV	-1.2283946184786527	5.696052341829963	1.3949975817025235	0.25640565235296403	1.0
MINDY2	-1.0962734671266796	6.097596244356215	1.3946582619417272	0.25646095798934626	1.0
IL1RAP	1.4537831751079047	5.301816289103389	1.394583919074028	0.2564730772341457	1.0
CLTA	0.8021535374635305	8.321035583806937	1.3888567169598725	0.2574090127468849	1.0
GCC2	-1.2609559757239397	5.862449782012108	1.3879564046337363	0.25755655477210065	1.0
LRRC41	1.3190395532009616	5.49000760762178	1.3870274704173478	0.2577089054525037	1.0
XRN1	1.8362039217663444	5.536042121197632	1.3863528374340879	0.257819624519425	1.0
DNAJC11	1.5817284186756018	4.901610545420033	1.3850379832410318	0.2580355973352018	1.0
SLURP2	-1.9644171022318337	7.136189549965095	1.3824218687629761	0.2584660279004939	1.0
TYMP	0.973513831234127	6.505280530363654	1.3815023828454756	0.25861753871184257	1.0
SLC25A4	1.3694220596760895	6.0191174888684085	1.3814618451888403	0.25862422114082245	1.0
PSMB3	-0.8665857667305282	7.777602135490103	1.3785378381348155	0.2591068370324671	1.0
TRAF3IP2	1.7718428616222441	4.904141838959785	1.3777984761280604	0.25922906115437105	1.0
LGALS1	2.105460485475612	8.006920878024768	1.3776528627174356	0.2592531416104285	1.0
KRTCAP3	1.2179006106752575	5.700134754357038	1.377396193014253	0.2592955949925325	1.0
GIPC1	-0.8195504253641513	7.227246629581122	1.3744896111887084	0.25977699403497356	1.0
KANSL1	-1.1927484055763244	5.489964938174254	1.3720513637713387	0.2601817462968863	1.0
NME1	-0.8789676351296442	7.13349762855673	1.371652924139864	0.26024796781679554	1.0
SRPRA	1.0051271210429653	6.915216790434439	1.3715608822784742	0.2602632685711661	1.0
PPP2R5E	-1.020846210395465	5.709231241357823	1.3693869445386027	0.2606250067982034	1.0
SLC38A2	0.9360249020315222	7.639662176195478	1.3680678897459957	0.2608448218740761	1.0
PSMG1	1.5844665054592144	4.956199449135257	1.3679409560443456	0.2608659879166948	1.0
DDX56	1.6396473226047816	5.38563974042226	1.367333656360692	0.2609672861683045	1.0
CEP120	-2.03157119990073	4.2999435585275885	1.366928350082057	0.261034920942354	1.0
RUNX1	-1.0517158288771118	5.7009234688637545	1.365595758743867	0.26125745995444044	1.0
MRPL22	1.4073054631689423	5.3884690639593	1.3643741893420116	0.2614616814041971	1.0
SPON2	1.425890532321477	5.795977516137782	1.3634453166861316	0.2616171127671734	1.0
ZNF106	1.3508943247959977	6.425894329565266	1.3631973687447299	0.2616586236086136	1.0
TBC1D2	-1.1741520581694003	5.229397704741211	1.3628995050135888	0.2617085028733723	1.0
TRIM28	-1.2140800903076545	5.560434952558172	1.3623285032947183	0.26180415645897154	1.0
IL6ST	-1.1346456438027743	6.011679319656619	1.3618573100799787	0.2618831254364112	1.0
NUMA1	-1.070726231850792	6.329097656269205	1.526055088334144	0.26235441112803304	1.0
ECHDC1	-1.0487561568201442	6.627284931899585	1.3585360705946976	0.2624406485156619	1.0
KLK6	-1.7992293521676064	5.095161966411645	1.3577847000882064	0.26256699820524054	1.0
MMP7	2.1861500403106024	5.063474330036886	1.3564587763761056	0.2627901627595966	1.0
MUC16	1.3484164089675021	7.387229867615193	1.3536840531139298	0.2632579949301592	1.0
IER3IP1	1.0292432820500466	6.843498378365354	1.3520834733645355	0.26352836773250027	1.0
RDH11	1.1356666652462817	6.563907729276734	1.3513993362693897	0.26364404680844067	1.0
DDX3Y	-4.743587685176678	4.117441151819671	1.3491549922423682	0.2640240152317339	1.0
NASP	1.4338286084743919	5.671583430988422	1.3491309005070573	0.2640280979503261	1.0
ELP5	1.7626859033752158	5.509710086994381	1.348638940551055	0.26411148669992895	1.0
BLCAP	1.0883228923993555	5.899463289975329	1.3464926928106264	0.26447569538347426	1.0
TUT7	1.139953411893628	5.878928142741288	1.3464212108949882	0.2644878371214116	1.0
MRRF	-1.212342972922639	5.285958880293364	1.3361877543460878	0.26623380530406315	1.0
OGA	-1.0124751589882643	6.084410593556905	1.3347770851207763	0.266475696058842	1.0
CDC16	1.7628756307881523	4.8645355059419995	1.334379611779997	0.26654390499803693	1.0
TMEM109	1.5279011352121896	5.055502817687789	1.3333409651859756	0.2667222539804771	1.0
SECISBP2L	1.042550793711658	5.9698635810661935	1.3322483900006528	0.26691003611842773	1.0
MAML2	1.4499520285545753	5.751296330324939	1.3322371266328288	0.2669119728903616	1.0
CNP	1.74690007632021	4.872107135917486	1.3318638208890623	0.2669761746778437	1.0
CXCL6	-1.6056448032210513	5.587666188136876	1.331244140236994	0.2670827942443041	1.0
NUP98	-1.0542808623034952	5.488973697681059	1.330800062170083	0.2671592355594394	1.0
KIAA2026	1.8431945367291236	4.837084020730993	1.3297379388030912	0.2673421832166136	1.0
SUSD6	-1.4892700499742952	4.8503409442074945	1.3290309767956634	0.26746404863834816	1.0
RARS	-1.0700420424641532	5.8638389257969985	1.3289918942833256	0.26747078781986994	1.0
PDHA1	0.9789106974603873	6.203761031644212	1.328572434166736	0.2675431316637987	1.0
TNFRSF1A	-0.8067588351037135	6.9895318830376745	1.3283909989246754	0.26757443175158746	1.0
PTPN2	1.0536463412641037	6.045044305238904	1.3270812207167157	0.26780053259659325	1.0
ATXN2	-1.0716013850938129	5.758561849776692	1.3265223083755506	0.2678970931375973	1.0
SPAG9	-1.0148665261449985	6.499497593255632	1.3258203813762577	0.2680184278977159	1.0
MDFI	-1.4018962067251939	4.85835717882505	1.3253033485565628	0.26810784917293995	1.0
NFKB2	1.403494808077264	4.839903994840684	1.325285164790158	0.2681109948008814	1.0
AKR1C1	1.1473510359160988	7.873415288776534	1.3243329748048323	0.2682757844236755	1.0
DKK1	2.111768758899669	5.371690081788353	1.3235646795434695	0.26840884777189794	1.0
LYRM2	-1.0802258044450759	5.47694079058505	1.3225960649539472	0.2685767314790978	1.0
PACSIN2	1.1574707108655633	5.8277839242282	1.3223555470911301	0.2686184407629618	1.0
HSPG2	-1.0531131978592103	6.018883888794618	1.3219480900082667	0.2686891196019432	1.0
MGST2	-0.8140585481240571	7.057583613699965	1.3214384591467183	0.2687775570378238	1.0
CHD6	-1.2499159141876928	5.04308920383727	1.3201089491357634	0.2690084543398933	1.0
KCNK6	1.4089952948916231	5.287561290477191	1.3141898678562454	0.2700396715502212	1.0
RNF168	1.6475595064860769	4.908911439005453	1.3128859617018191	0.27026755168528127	1.0
TRUB2	-1.257519571636987	4.9773313249533	1.3125751245544692	0.27032191405794764	1.0
LMTK2	-1.4304095300934045	5.210898533001511	1.312131965340848	0.2703994437223132	1.0
BPTF	-0.94604700034345	6.3924126850677805	1.3115128840693453	0.2705078006700932	1.0
AIDA	2.0547700208682467	4.494880376525584	1.3110659518903154	0.27058606294089693	1.0
PSMA4	0.9157185909984992	6.7787159621797946	1.3097978508176402	0.270808286113643	1.0
TMCO1	1.0490813315506466	7.029501876450112	1.3092626085732246	0.2709021562143968	1.0
GPBP1	-0.9862242826361227	6.324689705402473	1.30762983872735	0.27118878022602716	1.0
NELFCD	1.5421768850536646	5.521630630191548	1.3052022531415746	0.27161568571946093	1.0
DAPL1	1.464512046522035	6.703926362984751	1.3031688151976029	0.2719739753315084	1.0
CREBZF	1.6949775208791065	4.619726926534283	1.302336681358233	0.2721207801464703	1.0
HCLS1	-1.807525001504258	4.6419296662409355	1.3020343671523622	0.27217414079026214	1.0
SLC5A5	-1.9587803484024757	5.369751243465883	1.30124344566978	0.27231381091020873	1.0
CDK9	-1.502169553620064	4.611668201499924	1.3011222054580354	0.2723352294604406	1.0
SLC16A3	-0.8285714698494581	8.300390548988329	1.2990905206364847	0.2726944894572275	1.0
TST	-1.2409939729289148	5.758507872154163	1.2970532172471152	0.2730553852319555	1.0
DHX8	1.4283610117837953	5.151372165848427	1.2961437530741917	0.273216699284869	1.0
ANXA4	0.8356539379915956	7.5548514044837995	1.2959160417287525	0.2732571091756493	1.0
CLSTN1	-1.031592283063191	5.89276325379377	1.2958881989557445	0.2732620507363416	1.0
MRPS16	-0.8560096711517069	6.815017772599608	1.2953898540916609	0.2733505178376664	1.0
EPS8	1.085164004088912	5.951333463153811	1.2946113655790379	0.273488793933993	1.0
STAT2	1.393241394950718	4.887040412154086	1.2936175875766207	0.27366544724840647	1.0
HBS1L	1.3642604292648424	5.406352436221585	1.2927695198466216	0.273816321043364	1.0
REX1BD	-1.0460207514154651	5.99803271605259	1.29137989745533	0.27406378191943775	1.0
DBN1	-1.0063522351179879	5.79947681857649	1.2907290664917628	0.27417978430757395	1.0
BHLHE40	1.1521804232280246	8.427414711647211	1.284292098616657	0.2753306730254426	1.0
CUEDC2	1.3951888203268186	5.299136031960614	1.2814495460586937	0.27584098202460955	1.0
CAMK2G	-1.2490873577994395	5.589025534985336	1.281082906113676	0.2759068961320504	1.0
MGST3	0.8564726809504163	7.331959306083629	1.2806503561015836	0.2759846868711381	1.0
SLC7A5	-1.8181690007353795	4.55982958568384	1.2804347804624259	0.27602346754244844	1.0
TFG	1.0113236529470506	6.761250319366822	1.2792266330177067	0.2762409419780176	1.0
ME2	-1.4059959774834767	5.36318812741543	1.2746565723401577	0.27706568331107745	1.0
SPTLC1	1.5481075908083766	5.7501715564497715	1.273069252495423	0.27735292071656975	1.0
SPATS2L	-0.8951165795190188	7.151885811083447	1.271061806015242	0.2777167609811968	1.0
MTG1	-1.1502043722681328	5.460965506403593	1.2710564540985352	0.27771773185485343	1.0
CAPZA2	0.8142162351563329	6.998527346635114	1.2701720407673256	0.27787823355767416	1.0
CCDC115	-1.1251425659275303	5.10365455414804	1.2698112633351928	0.2779437428696266	1.0
ME1	1.0846681128770794	5.807756036968987	1.2696684479563491	0.27796968080806583	1.0
NPDC1	-1.25383187986169	5.932193890220106	1.2685542305741642	0.2781721561378095	1.0
GNL2	1.4977865748752701	5.469197047080184	1.266530521922824	0.2785404155004521	1.0
ENTPD3	1.5244457236915054	4.7788430387727034	1.265975754240325	0.2786414833712793	1.0
STAT3	1.0230511173789794	7.009268558179674	1.263502858844381	0.27909260206234365	1.0
ADGRF1	-0.8091031929210896	8.31359086274398	1.2628878933883265	0.279204941078652	1.0
SEC23IP	1.7275082873689793	4.876152120134817	1.262090666835153	0.27935066601068675	1.0
ARHGAP35	-1.3166401432410382	4.917663402837178	1.2617226244119044	0.2794179752439813	1.0
EIF4G3	-1.005284373426263	6.124239330401039	1.2610723858867863	0.27953694753729713	1.0
BCL2L13	1.65349870921732	4.86296267691212	1.2610590915133333	0.2795393806878415	1.0
RNF141	0.930897895167052	6.1537111153512365	1.2606598544491763	0.279612462875272	1.0
SEC14L2	-1.0003636460333478	5.986397882156374	1.26044204146135	0.2796523454779707	1.0
ZNF609	1.687025160054197	4.7835884462659815	1.259722324182929	0.2797841840675962	1.0
RALGPS2	-1.044882088249757	5.791467265452871	1.259261211444808	0.27986869552918836	1.0
EPHX1	-0.8973757117872553	7.875610377492761	1.2573312553445417	0.28022278873324313	1.0
USP48	-1.0169137175354674	5.983215809163825	1.255906832572832	0.2804845208153225	1.0
SCRN2	-1.4599294433090386	4.787573613662591	1.2542525080658569	0.2807889132322388	1.0
TIAL1	1.0069215574575305	6.401143174376324	1.2540044270030075	0.2808345983300984	1.0
ZMAT2	1.0994188724144605	6.132896987849214	1.2533164588500105	0.28096134318729427	1.0
VRK2	1.544374021918431	5.04963939613398	1.2515007403548681	0.2812962276764055	1.0
MIA3	-0.9523212986669387	5.847725743808803	1.2506503606611565	0.2814532550892544	1.0
RABGAP1L	-1.2647411068156376	5.415113898135499	1.249749917672596	0.2816196568461069	1.0
SH3GL1	-1.0309723802557467	5.693175682555662	1.2487676070634097	0.28180134026619014	1.0
PDCD5	-0.9489303786191364	6.911265461778657	1.2475014939336388	0.2820357495369776	1.0
TRIB1	-1.0364003101623604	5.859977073240944	1.2470216178089364	0.2821246634926114	1.0
HMGA1	-0.8667013164152487	8.105437226053004	1.2468570305826032	0.2821551678514644	1.0
CBWD2	-1.9819958066077483	4.35739987148795	1.2440785893070498	0.28267079781314686	1.0
ERAP2	-1.5590418941182238	4.610758503699098	1.2430218818164003	0.28286724062461716	1.0
TRIM56	-1.2279137364095523	5.481461195151288	1.2413371357850114	0.2831808206678773	1.0
FPGS	-1.2783292119366487	4.979364269996499	1.240779554117534	0.28328470695855934	1.0
MRPL4	-1.0647033143901417	6.172405453941967	1.2407654054799084	0.2832873437484605	1.0
VAMP7	2.082145967128535	4.44285474778262	1.2407622903764055	0.28328792429459926	1.0
HSP90AA1	-0.7213276120532083	9.64031457096829	1.2407149286988557	0.2832967510511958	1.0
SPG21	1.1609127938595123	6.126161791405801	1.2314316642625125	0.2850341217284268	1.0
WASHC3	-1.4341114902970955	5.135290014968913	1.23043202452428	0.28522207012044765	1.0
SF3A1	1.4441281203369358	5.7211268227044805	1.2302116000389072	0.2852635362118216	1.0
SELENOM	-1.585012449827351	5.487472457840962	1.229796760574272	0.2853415977981915	1.0
SUB1	0.8510016479030909	7.158983452027783	1.2297139467798546	0.28535718460561776	1.0
PCSK7	-1.3895868868910022	5.200148444534921	1.2287558269635113	0.285537601678593	1.0
ABHD2	1.2437558466389487	6.340791903984829	1.2279899393614	0.28568193268914593	1.0
NDUFA5	1.1409706379562554	6.3562974367471305	1.2278033871057996	0.2857171034066983	1.0
TP53BP1	-1.1459075581784324	5.240394412662626	1.2269460751290013	0.28587880848546476	1.0
COMMD9	-1.5134445533896699	4.711912742417966	1.226567119371702	0.2859503264191719	1.0
VIM	2.091169149462906	5.32047528645831	1.2261341804160848	0.28603206213572685	1.0
SPCS3	-0.8566635846324805	6.6872445341341376	1.2245544134233346	0.2863305811330482	1.0
RAB8A	-0.9748530643301756	5.804354313660621	1.2238859513070377	0.286457024377832	1.0
EIF3A	-0.7326415697607722	8.297107097134765	1.219808807617006	0.28722989087530415	1.0
GIGYF2	1.1718372197696412	5.925972368020858	1.2197529474888669	0.2872404995245917	1.0
CLIC3	1.3865049885727216	6.265714676889554	1.2192017835280153	0.2873452022570137	1.0
HIVEP1	-2.1218756007242146	4.366223771683176	1.2156033786019549	0.2880300619307617	1.0
CACUL1	1.1675520576876997	5.47969884787449	1.2131174096890236	0.28850450272719785	1.0
MTHFS	1.4724843322349228	4.988530077602133	1.2112397508514972	0.28886355762402394	1.0
CHD3	-1.121260088533144	6.382624252473854	1.2112293702436645	0.28886554435152945	1.0
SPIN1	-1.2353132254595667	5.341008342668929	1.210593727997031	0.28898723449577135	1.0
PARP8	-1.7083901348521748	4.480829542054061	1.203852442205715	0.29028214329337093	1.0
BLOC1S6	1.3554602144122923	5.147689189088282	1.2032930734961813	0.2903899469773717	1.0
ZCCHC17	-1.130527186052718	5.538138213983469	1.2030911686533563	0.2904288723197449	1.0
EIF3M	0.8783271857437153	6.8274140270329475	1.2023074107137772	0.2905800411591864	1.0
DDOST	-0.7964838420966275	7.013948377347408	1.1985769610079582	0.2913010383826699	1.0
OSMR	1.0726757598434473	5.622613505409183	1.1970059210926753	0.2916054125262476	1.0
SSBP2	-1.4499808542937997	5.01404863880788	1.1941960164286451	0.29215089331472144	1.0
ELMOD2	1.486991632081187	4.8230316672241935	1.1936550327170827	0.2922560739400175	1.0
NAV1	-1.5934774789702995	4.819854194941711	1.192472356114289	0.2924861965271904	1.0
APOO	-1.1588756390508872	5.573718049844499	1.1914825166128056	0.2926789884438367	1.0
SNX7	1.3490385901132973	5.3762460985784974	1.1911291576576089	0.2927478547160761	1.0
PRDX2	-0.8342909313333295	8.48467875855496	1.1907624474629874	0.29281934653204544	1.0
SLC25A5	0.8787716282320099	9.629418899885152	1.1904460932172736	0.29288104047981955	1.0
EPN2	-1.4144598379984719	4.918675208139482	1.190185713444363	0.2929318319286785	1.0
TMEM184B	-1.7207563214254806	4.52130223405775	1.1895277672732194	0.29306022926620184	1.0
UXT	0.8733722583675134	7.121754709432699	1.1895234398603034	0.293061074010882	1.0
CMTM6	-0.8239020644093491	7.222818617624373	1.1891652753839044	0.2931310020926888	1.0
TSPAN14	0.9499189493478228	5.885882312350741	1.1887730960841427	0.29320759750803244	1.0
HSPE1	-0.8908159211529755	8.167151420001218	1.1886411715541043	0.29323336948598944	1.0
SLC35F5	1.2559626588849655	5.286121915807968	1.1878920027795254	0.2933797815593357	1.0
DARS	1.2230834233582708	6.4393759080285164	1.1878487176366572	0.2933882439584165	1.0
MLX	0.977277538552788	5.740920417137621	1.1873839640859392	0.2934791260501286	1.0
AURKAIP1	0.8526424378065289	7.528042526014416	1.186664570381166	0.2936198790194876	1.0
LIN7C	1.2892967249560805	4.89760541859215	1.1865832190037728	0.2936358016566569	1.0
ESRP2	-1.5235515890871953	4.843192336941943	1.1863612848031688	0.29367924613779733	1.0
KDM1A	-1.1791343437255872	5.297995030897742	1.1863173979595767	0.2936878382032147	1.0
NDRG3	1.7655502369285048	4.973732886791432	1.1826146413269933	0.29441400081244373	1.0
HS3ST1	1.0494604623114818	7.048268149787812	1.1780158594348147	0.2953193266623062	1.0
HERC2	-1.2286651652885627	6.136321932873519	1.1768808916936664	0.2955433476696794	1.0
NDUFA9	0.9164729667130845	6.279748154197156	1.1750032466366298	0.29591447264736687	1.0
AC015712.2	-1.4966031760532261	5.9147688799136615	1.1741753025507111	0.29607832326307615	1.0
RPL34	-0.6906987260453966	11.816734171666955	1.173324204479115	0.29624688625301954	1.0
ZNF518A	-1.4066523038297565	4.858201670024646	1.171218573953616	0.2966644819875313	1.0
RPS4X	-0.7998125837316015	10.914813067100237	1.1683476278866067	0.2972351649338522	1.0
FDPS	1.1754026302427243	7.8389359036342965	1.1679181388341484	0.29732066822514985	1.0
AFDN	-1.1601361200323528	5.564215839561551	1.1677237046888478	0.29735938759554076	1.0
IGFBP6	1.5902597165359662	7.478037119698163	1.1653877685358185	0.29782510669115375	1.0
TSTD1	-1.0134160672629318	7.133876415682594	1.163879792738977	0.29812628826920345	1.0
VASP	-0.9959517297773531	6.131081550491463	1.1632949248072009	0.29824321447582586	1.0
GNAS	-0.739287407689247	7.7967423611926225	1.1632160476540685	0.29825898835582376	1.0
PHF6	-1.013969339648612	5.55147108356537	1.1628345706122478	0.2983352925046939	1.0
GPX4	-0.7983682644517376	9.727274559868155	1.1624103369992067	0.2984201805688113	1.0
GJB3	0.9939887626027603	5.6978614509019625	1.160702467932092	0.29876225806508305	1.0
EBLN3P	-1.1632350438079775	5.129388700112999	1.1602602806087563	0.29885091409551723	1.0
SKIL	1.4935686777201802	5.489633330159771	1.1600277980321585	0.2988975400826357	1.0
IQGAP1	0.897435779777307	7.269695712441934	1.159945689027387	0.298914010009467	1.0
HCCS	1.2396326136938483	5.524348218232888	1.1597281646039532	0.29895764844363104	1.0
CPD	-1.0811267553899622	8.487418439755338	1.1584245380625742	0.29921935843120095	1.0
NIFK	-1.0554262315040406	5.880605484675591	1.1583089880164583	0.2992425709731947	1.0
CDKN2AIP	1.4484349418367568	5.080113544448232	1.15726166083207	0.29945307916355224	1.0
BAG6	1.0270761293975816	5.991277618121004	1.1565761833793204	0.29959096783953687	1.0
SDHD	1.008865841421271	6.1270857827172565	1.1551609326495313	0.2998759330947819	1.0
FAM133B	-1.0252761341897778	5.495206430049179	1.1540622429842162	0.3000974159318104	1.0
RPL38	-0.7714782939574738	9.814430995114256	1.1531761460483103	0.3002762072286177	1.0
PAM16	1.0199158200188831	6.335515408032807	1.1531535517344789	0.3002807680967785	1.0
LAGE3	-1.1707502493295667	5.615143379479797	1.1530627766118011	0.300299092847278	1.0
GPR107	-1.350047331630573	4.827157827194798	1.151616842722411	0.30059119158671743	1.0
GTF2E2	1.089509389005363	5.705341908484524	1.150308709437211	0.30085579108936034	1.0
MRPL24	-0.9598865292399523	5.493070872885949	1.147885481513751	0.30134679498728	1.0
MIF	-0.6937869497675143	11.368486817491046	1.147421410271217	0.30144095331123977	1.0
MAPKAP1	1.1564367605036756	5.295750662427205	1.1473209415514125	0.30146134339745	1.0
MPLKIP	1.082429903085534	5.615945316646159	1.147316462507588	0.3014622524620045	1.0
SUPT20H	-1.131440957460161	5.150292575931332	1.1471716717553173	0.3014916411649728	1.0
DDIT3	1.6120529799618633	4.968849884007413	1.1430528008715932	0.30232932605327034	1.0
C15orf48	1.5474792702961668	9.677671586451153	1.1417318670691081	0.302598656113945	1.0
PSTPIP2	-1.8655077246447034	5.069366302341342	1.1415827715858375	0.3026290765999946	1.0
PURA	1.5540100609645677	4.813538282821819	1.1410672809644615	0.3027342866331622	1.0
MCCC2	1.1160284519215038	5.5434749863649415	1.1406482854143103	0.3028198396376901	1.0
POLE4	1.223883695311737	5.203230974531065	1.1404883726202846	0.3028525004105669	1.0
GOLIM4	1.7214289021577087	4.963228443406335	1.1395172515982723	0.3030509480895906	1.0
GSS	-0.8398430239038668	6.213332421391802	1.137044080216509	0.30355715252190896	1.0
CCDC80	0.8732014456297214	7.301119013397128	1.1361374341090027	0.3037430167400937	1.0
BCKDHA	0.8984685882669945	6.078831245936741	1.136052268158117	0.3037604840283081	1.0
NCK1	0.9892571527915284	6.413229688681701	1.1357546825732605	0.30382152889622754	1.0
TRADD	1.1803121439921027	5.0339157817213955	1.1355506949801952	0.3038633834732102	1.0
HNRNPAB	-0.8611136952635272	7.591097356395203	1.1340462390354593	0.3041723177009976	1.0
TRABD	-1.1324390339031576	5.549627978623863	1.133344918197938	0.30431648004929557	1.0
BDP1	-0.9088566295057908	6.007531171985712	1.1328916908716973	0.30440969510786764	1.0
CHIC2	-1.1554066846501332	5.454624362512356	1.1328457866492259	0.30441913841658286	1.0
VAT1	1.2208722546922064	5.439014620857467	1.1322233927021401	0.3045472159422953	1.0
TRAPPC5	-0.7674640638272949	7.955259539941906	1.131216682806752	0.30475453706446065	1.0
SRSF8	1.6609406973373277	5.070055745824476	1.1304140697877156	0.3049199669097987	1.0
GOPC	-1.0656368163224685	5.825715094560121	1.130163581884225	0.30497162150176815	1.0
ACYP2	-1.2198531547613936	5.186150165546356	1.1298826181576043	0.3050295751411374	1.0
GPATCH8	-1.0575518378448217	5.657474854455108	1.1294496678564525	0.3051189085663507	1.0
C1orf43	0.761412647994367	6.794944056341495	1.1292824568110025	0.3051534200169829	1.0
WARS	1.171486488938483	5.36116778796821	1.1290415284317097	0.3052031558507368	1.0
DNAJC8	0.9441485161213862	6.621381561190144	1.1289672409848526	0.3052184935822128	1.0
MLPH	-1.1848481183326292	5.370161726714747	1.127484814773355	0.30552478598901384	1.0
DAP3	-0.8714168116514249	6.07947648087859	1.1253593705460638	0.30596468090800727	1.0
DAB2IP	1.5671394132394876	4.65272885043593	1.1251965999249312	0.3059984051557453	1.0
PEG10	1.5241761260839162	4.974643796337532	1.1242739290469244	0.3061896698249489	1.0
PAICS	-1.4037016946177534	5.316176563225204	1.1234146320475715	0.30636794680457224	1.0
BMP1	1.5021920784980083	4.769540348794488	1.1210888344559198	0.3068512003443949	1.0
UBE2W	1.1966052190905256	5.114826546384006	1.1196915461628474	0.3071420380267045	1.0
CXCL8	1.133502598891362	9.003463182961864	1.1182943464483435	0.30743324060744714	1.0
MECP2	2.0466573750890427	4.774840485586689	1.1181088042699443	0.3074719399432583	1.0
UQCRC2	0.8166619847393486	7.473659072749096	1.117776368173587	0.3075412945243471	1.0
FBXO7	0.9170754577765093	5.7377970047559925	1.1177456189987567	0.3075477106794572	1.0
RABEP1	1.555887106455606	5.173288783089478	1.1172437177890902	0.3076524642372611	1.0
TXN2	-0.8324995489841499	6.259133578100914	1.114207524850168	0.3082872182377983	1.0
UQCRQ	-0.7059187674453037	9.780614081969688	1.1141826187424264	0.3082924327025609	1.0
NR1H2	1.0557880781725775	5.5163521302909615	1.112729017829817	0.3085969784929423	1.0
UBA2	1.2304336766747022	5.856559013132718	1.1127077733276636	0.3086014325601003	1.0
OLA1	0.8098872269649163	7.039241387916866	1.1099632193662776	0.3091776021800707	1.0
ERCC6L2	-2.043062053683383	4.0857478806343215	1.1095883800457194	0.3092564091842729	1.0
GNAI3	0.9500002019557924	6.168690828478881	1.1092661517772766	0.30932417749761004	1.0
DRG1	0.9410661242078112	5.583373989735122	1.1089931361690846	0.30938161201219605	1.0
EIF2B1	-1.4734033202617842	4.844374518707827	1.1077853117182606	0.3096358813591577	1.0
LRRC59	0.8331878117950866	6.701809142750926	1.1058951373337473	0.31003438276412465	1.0
XPC	-1.3030926203639384	5.222302050491406	1.1048662957154638	0.3102515917373939	1.0
CFLAR	0.8903131382188105	6.948811229916956	1.1041507178898666	0.31040278959731077	1.0
ZDHHC20	1.7216562551547028	4.830610436093829	1.1038252563090591	0.3104715919246266	1.0
GPD2	1.2318747142336657	5.382058486562601	1.1035523208187175	0.3105293066734568	1.0
PRKAG1	1.7104803770206405	4.89937979114857	1.1029897325491325	0.31064831841352364	1.0
LLGL2	-1.1274588908644942	5.025655530324393	1.1021347923174472	0.3108292970623344	1.0
CXCL1	1.004122801617049	9.22232544109411	1.1017368168479873	0.3109135929601966	1.0
PTGES2	1.0384278681541976	5.685346733304045	1.1003949531481168	0.31119805070168993	1.0
TIMM17A	0.8904650224875316	6.252242586550323	1.100351742698542	0.3112072167920833	1.0
PTEN	-1.1357686735179773	5.4722003728477775	1.1003481746065722	0.31120797369652403	1.0
RSPRY1	1.4884734849516932	5.44065925265075	1.0979173012910144	0.3117242360633281	1.0
NAPG	-0.9873246649402728	5.41609592980188	1.097661403929468	0.31177865239456826	1.0
GM2A	1.0891610603780384	6.2242319066087415	1.0966767145692575	0.3119881694149001	1.0
CBLC	1.1314190286638923	5.855232670571129	1.0965539867550935	0.3120142965716453	1.0
CCND3	-1.0199358615442033	5.568589192953821	1.096460496222051	0.3120342015416334	1.0
BIRC3	1.3107214009377073	6.333639426031077	1.0957533845340717	0.312184809388353	1.0
OAT	0.8563060304756446	7.604699216916353	1.0957524322983725	0.3121850122736553	1.0
IVNS1ABP	1.2655680694915876	5.286505457277248	1.094519629670816	0.3124478302931556	1.0
GBP2	-1.159317995411144	5.474333588268172	1.093228979381228	0.3127233120419864	1.0
UBAP2L	1.2287083531135807	5.841414632089142	1.0928624423809852	0.31280160909882215	1.0
RIOX2	-1.4801825234759802	4.819619183399485	1.0923253049944426	0.31291639811122535	1.0
INPP1	1.307169631056806	6.985828891783358	1.0919877879852002	0.31298855734912334	1.0
FEZ2	-0.9651045060188315	5.735688931112871	1.091418450884531	0.3131103311383386	1.0
ACOT7	1.5136383918210927	6.047798213516235	1.0890735244966556	0.31361257921802255	1.0
MYC	-0.9362104544504474	6.6534589505928	1.088376479132212	0.31376209310732	1.0
BNIP3	-1.190341765492737	5.367518651370468	1.0869779476972534	0.3140623742745374	1.0
PRELID1	0.7990624700799881	7.457599059208627	1.0856105020381588	0.31435636989962223	1.0
FAF1	1.5237320264223033	4.884280917239016	1.0855566124133134	0.3143679638513414	1.0
BIRC2	1.3703745350035583	5.119635533114303	1.0831194813441627	0.3148929207393157	1.0
P4HA2	1.4402873988185738	5.105979137722771	1.0820269157419842	0.3151286573673016	1.0
GTF2I	-0.7319439376829047	7.921211123152348	1.0814928952608236	0.31524396984687614	1.0
TM2D2	1.1662438604088803	5.3669914247325625	1.0808284423923222	0.3153875294836871	1.0
ARRDC3	1.9683364533254029	4.968764497018478	1.0802625434638446	0.3155098680893241	1.0
CNOT1	-0.897248383379772	5.997639411544259	1.0794077175523178	0.3156947943597323	1.0
RCN1	0.8570018577786317	6.081812153938725	1.0787199466777286	0.3158436915503061	1.0
YIF1B	-1.311227198749969	4.869944838791276	1.078103906552651	0.31597714315424896	1.0
CSTF2	-1.2155689977220412	5.132339757940304	1.0780451454314455	0.3159898765932377	1.0
C1GALT1C1	0.9958751828043995	5.515748104500232	1.076978736705667	0.3162210906647362	1.0
MT-CO1	-1.0564007328403422	13.644511835006817	1.0761483022103893	0.3164013061454212	1.0
NCSTN	-1.2067273604272224	5.640849075600102	1.0761391026713663	0.3164033033758611	1.0
EFEMP1	1.0236787079737801	6.686390930393895	1.074330156064804	0.31679637157183904	1.0
SLC20A2	-1.082349674780576	5.490945370413512	1.069900775877056	0.3177617342636343	1.0
RPP38	1.4422912306265177	5.32533843906156	1.0692089851073772	0.3179128795441576	1.0
IRF2	-0.9074561944630385	6.0619790630056665	1.0849376515492808	0.3180738913010501	1.0
PEF1	-1.1070246003406323	5.270768049192868	1.0678732079492437	0.318205011433836	1.0
ASF1A	1.9895582090195019	4.589576510840602	1.0670436377036165	0.3183866266810975	1.0
ELOC	-0.7616108721621342	7.088968207689001	1.0651798689028202	0.3187951873426555	1.0
FBXW5	1.0234772743922038	5.885806567363108	1.0631926530036402	0.3192316212636527	1.0
MED31	-1.1530088392420499	5.013145834970483	1.0606421599288696	0.3197929946366831	1.0
TTC1	-1.1553217588958926	5.830990024890501	1.0599644334102376	0.31994239836458316	1.0
IFITM3	0.9258482302067175	9.680359629733786	1.0594676626319297	0.32005197307271605	1.0
NR2F6	-1.112356411617861	5.566125809519995	1.0565068592640392	0.3207061460437543	1.0
RAP2B	0.8561207877535123	6.160795393585634	1.0552362221974947	0.3209874635761317	1.0
COPS6	0.8302374537154013	6.328715016797277	1.054926036808922	0.3210561910243399	1.0
SPDEF	-1.175445897228716	4.857620748120598	1.0547950424763324	0.3210852215249211	1.0
PTHLH	1.4878932233120308	6.598436704222909	1.054328797164021	0.32118857916880617	1.0
AIMP1	-0.9566264363937445	6.630256976507202	1.0536471424142322	0.32133977332650704	1.0
MRPS14	1.2347219637226383	5.024571798583296	1.0528934969706532	0.3215070520986015	1.0
STN1	-1.352701258932385	5.546484293261396	1.0528799220301615	0.32151006631059237	1.0
YWHAQ	-0.8125276006728497	7.999361727447471	1.0494462183385216	0.3222737751131215	1.0
ALKBH5	1.9261046647253341	4.79914772709208	1.0481935086125624	0.3225530339723278	1.0
TSC22D3	1.043444761454616	5.842821064127129	1.0479476942793609	0.32260787190240936	1.0
MUC4	-1.0977928325228772	8.456327938252043	1.0472100861926759	0.3227725014866304	1.0
PSCA	-1.3990120294781505	11.733908453244846	1.0471319181150782	0.3227899550657466	1.0
GABARAPL2	0.8059964703130255	7.550487618618795	1.0467878613203812	0.32286679282585573	1.0
KDM3A	1.7764347190137435	4.503259827029469	1.0442643963190503	0.3234311447389582	1.0
PIGR	-0.9286925078151703	7.398719322384655	1.041735499003568	0.32399810969876086	1.0
TUBB4B	-0.7926802109680252	8.221964372665763	1.04142663158716	0.3240674522528728	1.0
ITGA5	2.694119307049103	4.363044250106233	1.041346409879034	0.3240854659284347	1.0
NBR1	-0.9562317026744672	6.14376133210221	1.0411934799963487	0.3241198100445808	1.0
SPRYD3	-1.5207066028729503	4.624510683138014	1.040632171473828	0.3242459095733409	1.0
NMRK1	-1.1409523223226457	5.0780513713992175	1.039424882150153	0.3245173654817052	1.0
GARS	0.982666502678165	6.547102969049055	1.0390039590980544	0.32461208445748446	1.0
RAB5C	0.7785336958571253	7.020531300766589	1.0378201883131186	0.324878674206584	1.0
ELOVL5	0.9692821273199955	6.38718504238012	1.0377710173527488	0.32488975439059964	1.0
ARPC4	0.7405985809218516	6.770000317227566	1.035417663278826	0.32542068459221873	1.0
CAPZA1	0.7860919167909088	7.069467185108082	1.0353323015929312	0.32543996573406686	1.0
RASSF7	-0.9580812570818253	5.741735548529715	1.0351624859762762	0.32547832778314334	1.0
CD99	0.8432803546049504	6.440235236934254	1.0328671062805643	0.32599749182446147	1.0
TMCO3	1.1173970076081847	5.091839539554584	1.0315112286622472	0.32630471204068767	1.0
MBNL2	-1.2274091302486354	4.948835933725414	1.0294285866483865	0.3267774043843884	1.0
GGCT	-0.8522286776916689	6.8735981516813425	1.0290945975473862	0.3268532993171306	1.0
IFNAR2	-1.4257459035827027	4.908637622386387	1.0278831882699213	0.32712878686782454	1.0
VEZF1	1.2590654233163876	5.492733796400824	1.0271157210836728	0.32730348744812865	1.0
PERP	0.6755165614601902	10.300932129732336	1.0259607219908282	0.3275666522496524	1.0
CIR1	1.2993285638681034	5.347914648364208	1.0254096172830818	0.32769232632684375	1.0
NDUFC1	0.8625035526590655	8.15746628012635	1.0253729286147781	0.32770069524785095	1.0
PPIC	0.725506297890661	7.032183324077999	1.024638389789328	0.32786831205662137	1.0
DLG1	0.9297136474025465	7.027503239129256	1.0242787177631727	0.3279504311246827	1.0
MESD	0.9384574684561081	7.000392004074667	1.0234571397048433	0.32813812040922363	1.0
HNRNPH1	-0.8480572037683591	6.186004051022637	1.0231758310365633	0.3282024203086863	1.0
MTX2	0.9565259847678693	5.822878903250763	1.0230620875612102	0.3282284242045762	1.0
RESF1	-1.4879506400960807	6.1861020597746315	1.0226433032566062	0.3283241913580317	1.0
TMED2	0.7980540147699544	7.802045081706352	1.0225053957100483	0.3283557365855635	1.0
GPR87	0.9926020915037844	5.703409252936115	1.0217385427201602	0.32853122641069676	1.0
RPL36A	-0.6666331246229126	10.82811563597685	1.0215102551289352	0.32858349439423074	1.0
USP47	-1.109104649505332	5.985363882627259	1.020910749732381	0.3287208113891005	1.0
ETNK1	0.9818747362198014	5.841875573608347	1.0196750922725826	0.32900409634155214	1.0
PSMG4	-1.1890611844837489	4.988181793231713	1.0192889779793066	0.32909268737306296	1.0
ERGIC2	0.836672978190401	6.260003266774418	1.0190993010840288	0.3291362197195451	1.0
SCYL2	-0.9883350686484603	5.713265359434517	1.018264749758493	0.32932785299418676	1.0
VMA21	1.2943163983612196	5.002605493676487	1.0169055417396407	0.32964029950527296	1.0
COX10	1.583431402520391	4.496677580745068	1.0159537916708978	0.32985933272761936	1.0
RPL37	-0.6481519573059857	11.515737881896305	1.0158463887851659	0.3298840631221934	1.0
WASF2	-0.6617877701522352	7.975599685401418	1.0157944413584667	0.32989602538801266	1.0
EIF2B2	1.398045690072225	4.871426294599982	1.014643619326837	0.3301611906729116	1.0
EMC7	0.8005686808331665	6.57759222552559	1.0135761958472191	0.33040741061487244	1.0
APTX	1.30412989877311	4.907158987201511	1.0135672145504657	0.3304094834154824	1.0
AK4	-1.2429151766707542	5.339977652066113	1.01123397025088	0.33094860159903294	1.0
GGNBP2	-0.7822596998797774	6.750196981491276	1.0106387243428043	0.3310863390545009	1.0
ABRACL	-0.7769850517226753	7.296771735344615	1.0104153789501438	0.3311380412965922	1.0
MTF2	-1.192849836320241	4.910234935520758	1.010151682875863	0.33119909910669065	1.0
RSU1	-0.9597430353275954	5.808432092600551	1.0100744709845157	0.3312169802538756	1.0
PITRM1	1.0849530290366178	5.501926779041106	1.0099006335704537	0.3312572434889506	1.0
KDELR2	0.7012894567408663	6.918369735588705	1.0088705902207236	0.33149595921425856	1.0
H2AFZ	0.7289769829715289	8.504370157156762	1.008836467632733	0.33150387141739845	1.0
FAM210A	1.7226508881298404	4.7161789242439545	1.008668882915606	0.3315427341625564	1.0
PNPLA2	0.8174029671362943	7.138727958547299	1.0085265684409621	0.33157574185192007	1.0
NFIA	-0.839150417152799	6.542398860263998	1.0078502835655518	0.3317326598307373	1.0
MKRN1	0.9239065138744361	5.938248930488824	1.0054200286907047	0.33229742374376137	1.0
METAP1	0.9702167197873112	5.593181257251477	1.0050739988805095	0.33237794850375213	1.0
CFAP97	-1.3137524376573428	5.011163795723309	1.0049306159998734	0.3324113233450624	1.0
LSM4	-0.8777580581255369	6.7392744623338565	1.0035591777348838	0.33273079060417443	1.0
TIGAR	-1.2580526582549474	5.228958754069393	1.000281266582377	0.33349613244912124	1.0
HDAC1	0.8893442369167472	6.688039684109622	0.9997329148699693	0.33362440910613156	1.0
RFX5	2.2511695548421584	4.140146882288465	0.9961437090314125	0.3344657773098749	1.0
SMIM4	1.933704063629482	5.269248242302265	0.9952153469915673	0.334683893256299	1.0
LRRC4	-1.264240571371009	4.784112902985354	0.9930936594128712	0.33518314051502096	1.0
DGKA	1.2367550025235126	6.4349381068881355	0.9927799388634386	0.33525705129206373	1.0
BPIFA2	-1.7514446656932185	5.476398910686129	0.9909060498707353	0.3356990141034396	1.0
LDLR	-0.6907520871804402	7.553690269526307	0.9896546256171996	0.3359946303431032	1.0
CNOT8	1.2722755627323716	5.17356051843092	0.989604152657063	0.33600656106386806	1.0
TXNL1	0.7953549355561643	6.630045571265502	0.9894371394041029	0.3360460437173286	1.0
STOML2	0.9542309587795176	6.442505868135953	0.9886173700396372	0.3362399369323129	1.0
UBE2G2	-0.9791171566166748	5.562174996573303	0.9881473795165353	0.3363511720156672	1.0
EHBP1	0.9659323605891214	6.1777503552528374	0.9874999159915615	0.33650449674330685	1.0
GART	1.0719905865089057	5.773802393501144	0.9852756849843388	0.33703197531807927	1.0
SLBP	1.0363451902850802	5.682416228419982	0.9840126068113373	0.3373320423237035	1.0
IPO7	1.0103799292172733	6.552885102012921	0.9818098673706138	0.33785625850636736	1.0
HNRNPDL	-0.7448659809915921	7.506457269489413	0.979765138672776	0.33834391538733566	1.0
RFC1	-1.0553471186423706	5.3042999634011965	0.9793312718430939	0.3384475199796435	1.0
MARCH6	-1.107499963031938	5.624455195570976	0.9776945335113634	0.33883877202931567	1.0
ZDHHC5	-1.0774233378986882	5.505162901356576	0.9775366058699206	0.3388765579315548	1.0
ADAM28	0.9924405417703346	5.849042699813498	1.049048596491506	0.33889473103906387	1.0
DDX6	-0.9087189748766572	6.458321352237545	0.9767022125690399	0.3390762958896456	1.0
GTF2A1	1.8085828830670347	4.3997240732371345	0.9762519412381737	0.33918415244868827	1.0
HACD3	-0.8249335544097837	5.97186570773778	0.9761360122591598	0.3392119296702262	1.0
NPC1	0.9635306827024582	5.542654486200209	0.9837568485275064	0.33934721900580883	1.0
PPP1R15A	1.1272142307651871	8.229831313835618	0.9754594737866297	0.33937409709993716	1.0
MICU1	-1.097670075790246	5.368448637735459	0.9742654199731544	0.3396605852840654	1.0
ZCRB1	1.0703364117470437	5.805622114915871	0.974088996674232	0.3397029437713558	1.0
NRARP	1.6483598885655142	4.780523121217886	0.973359496861732	0.33987817407604726	1.0
MRPS17	-1.37784247699831	5.126050685587249	0.9724317832847162	0.340101203958029	1.0
CNDP2	0.9524331900352936	6.269284152929996	0.9718929851115029	0.3402308318525743	1.0
EWSR1	0.797814090180389	7.3558792169074465	0.9707906971796366	0.34049624919190413	1.0
AC008397.1	1.4783708041456567	4.975805867692164	0.9694244324721891	0.3408256417119476	1.0
SFT2D1	-0.8435905549155129	6.32026992124631	0.9684640386295769	0.3410574568984037	1.0
NAPRT	1.6268216683619419	4.889236064284974	0.9681007792310392	0.3411451977260993	1.0
TCAIM	1.8281385625320778	4.5830462890162185	0.9671361485375972	0.3413783498546771	1.0
GLA	1.1838386814301243	4.840877148090227	0.966413843964095	0.34155308150206276	1.0
TBK1	-1.48790671868782	4.669879181247883	0.9656318891282197	0.34174238801485335	1.0
S100A12	1.211864994600841	5.30580237784248	0.9656015492930504	0.34174973614410564	1.0
HPGD	1.922790658204879	5.912561205037343	0.9650814691731311	0.34187573181462083	1.0
ANKFY1	-1.1202649203304424	4.872294803625825	0.9646844975140203	0.3419719479314426	1.0
LAMTOR2	-0.7393486866521285	7.394576169698768	0.964610221456329	0.34198995493613227	1.0
CRCP	-1.3421715794289633	5.238066861707888	0.9643498048556801	0.342053099416739	1.0
SMAP1	1.0095436271092535	6.402294824650444	0.9622248816637563	0.34256896715662666	1.0
SSH1	-1.2858812487261644	4.737489786785045	0.9603969107856719	0.3430136399760896	1.0
MMADHC	0.7303435273386503	7.320583408658457	0.9598822521800388	0.34313898589387426	1.0
BAZ2B	-0.8261659432571697	6.192920099882758	0.9598342481592039	0.34315068071130317	1.0
GTF2F2	1.0273832851454836	5.610955374694283	0.9598066476948802	0.3431574050410301	1.0
ARHGEF3	-1.1948508902399784	4.959743213809102	0.9595189162176052	0.34322751665883977	1.0
ITM2B	0.6373944379174253	10.693619864792087	0.9580722824556542	0.34358033111972164	1.0
H1FX	1.2841431057620254	5.021874137434534	0.9575343368482776	0.34371166204138537	1.0
ARHGDIA	0.8465197257032414	6.461572916060774	0.95668655477991	0.3439187814838144	1.0
NUS1	1.2459346404896114	4.81038006274819	0.9558447878928187	0.34412460935141775	1.0
OSBPL3	-1.2547708551774164	4.744295826423816	0.9555556305907372	0.3441953547275656	1.0
HSPA9	0.771299769788561	7.392015809784322	0.9546260788575761	0.34442292141070485	1.0
USP7	-1.1635717090557856	4.945640868819767	0.9541792835450974	0.34453238006130427	1.0
PRR15L	1.3215565184662579	4.940309778729201	0.9538161397903177	0.3446213821942731	1.0
NTMT1	-1.1197998414541728	5.036001626782838	0.9525128025959744	0.34494108753332353	1.0
TMEM160	-0.9458663770556303	6.341122544279197	0.9514558039937348	0.34520068089040334	1.0
MAN2A1	1.6591729177232835	5.107870819543554	0.9511191733764393	0.3452834147962638	1.0
MRPL33	0.8995242079643049	6.405212031559226	0.9490338537181612	0.3457965633049601	1.0
GPS1	-0.7946523704187629	5.871896174158511	0.9458384563894843	0.34658501487700066	1.0
TERF2IP	0.9523102342371919	5.915054831374551	0.9456776196800002	0.3466247693165404	1.0
POLR2K	-0.7557064036889086	6.417505214985467	0.9452370476354873	0.3467337004381815	1.0
TMEM147	-0.7264297525350473	6.968888612255741	0.9440918799416907	0.34701707386042246	1.0
ZNF721	1.4814200103369854	4.667150724374996	0.9440655717949397	0.34702358778271136	1.0
HIST1H1D	-1.7838463432189906	4.716089757309193	0.9439391737378992	0.3470548865272969	1.0
RPS6KA4	-1.6399302342066824	4.5046453805164415	0.9431778444066788	0.34724349359174145	1.0
ZMYM4	-1.0337659864556028	5.470042841052272	0.942400828002273	0.34743613972760934	1.0
ELAC2	1.321016232670356	4.982205424248378	0.9410644466825854	0.34776783125350064	1.0
CRYL1	1.3026446085621208	5.250362405303292	0.940770400072951	0.34784087547237985	1.0
CYP51A1	0.9065544200940325	7.953103274923007	0.9393960840205597	0.3481825642998573	1.0
NAB1	1.4767849335531757	4.594781927188315	0.9371957916988671	0.34873062352609074	1.0
DCXR	0.8967239913325759	7.697562780634625	0.9369111544812521	0.3488016135398001	1.0
TMEM259	-0.9989819231408583	5.465874554016593	0.9361082058791741	0.34900198596403176	1.0
MPHOSPH10	-1.181213029763536	4.900177855758618	0.935871106441758	0.3490611850098648	1.0
LIF	-2.866045372658328	3.5783507405666555	0.9399400404215089	0.3491812851481544	1.0
SPNS1	1.4192695811717804	4.9909568302193374	0.933769961465243	0.3495864357379507	1.0
SUPT5H	-0.8620871790444877	6.1350379404797355	0.931132482812233	0.35024738392943755	1.0
DMKN	0.9559181720643041	6.6796853706506	0.9297097138379783	0.3506046804322226	1.0
HSBP1L1	-0.8414350887792568	5.927002810942117	0.9294909871430374	0.3506596556260989	1.0
UBA1	0.7351233254555806	6.656482029824338	0.9292647898625438	0.3507165216490239	1.0
RNF115	-1.1044929210697958	5.147266050563038	0.9281160724642701	0.3510055160022737	1.0
RPL22	-0.6248358997066857	10.436076304330541	0.9276962010232181	0.35111123353353013	1.0
SNX9	1.2568997153459123	5.125899332047151	0.9265420299486391	0.3514020753511162	1.0
EGLN2	0.9944634246225313	5.580372953310162	0.9263728357166229	0.35144474033332984	1.0
GPR108	0.783457816051471	6.141694556766479	0.9263034914626729	0.35146222874923405	1.0
MYSM1	-1.7460013238905714	4.718296865950651	0.9258287312457083	0.35158199582813765	1.0
ST13	0.6696157841757129	7.761374476690783	0.925361350014779	0.3516999593340113	1.0
HNRNPA3	0.7048285499753579	8.05639674961086	0.9238415142877114	0.3520839521893806	1.0
TMOD3	0.7631678055483028	8.319379756619881	0.9229915680103903	0.35229896034332975	1.0
CRAT	-1.0865476117411164	5.210710352809841	0.9271242369896123	0.3523815138803701	1.0
MAL2	-0.8161044755599088	6.803802243524399	0.9225431189590664	0.3524124799644379	1.0
GBF1	-0.8561761416303832	5.652363723903379	0.92219921449712	0.35249957137754284	1.0
CYB5R4	1.3593915328829367	5.201365111001691	0.9218236555340213	0.3525947148219555	1.0
TUBG1	-0.9347936305739591	5.332374842383843	0.9216557936253559	0.35263725273613233	1.0
BRD3	1.3023409765761311	4.970012593865309	0.92047511368472	0.3529366599931525	1.0
LUC7L3	-0.9349980880961685	6.494873623531515	0.9198113668473709	0.3531051411664001	1.0
YTHDC2	1.2054467848952275	5.055907360225278	0.9190529973606743	0.35329778399147327	1.0
PUS7L	-1.511953384365674	4.441926118956965	0.9186720698849559	0.35339460580045745	1.0
OTUD4	1.5358168925685047	4.925198227592209	0.9186649398493764	0.3533964184372761	1.0
PPP1R7	-0.7272236436056858	6.238514966446976	0.918346792676439	0.3534773133330559	1.0
LBH	-1.2954993243424413	5.113860395281433	0.9182287227270274	0.35350734169251274	1.0
GOLM1	-0.975943241692486	6.755006504828209	0.9181528616734977	0.35352663715512866	1.0
SLC35C1	1.1906483413443267	5.209345730587284	0.9165366847721589	0.35393808060793086	1.0
CWC27	1.5280666899521316	4.511078665177032	0.9162226481910833	0.3540181083726651	1.0
MAF1	-0.9293844209848312	5.553229595611956	0.9159772160456253	0.35408067161618484	1.0
ACO2	0.8368778200944199	6.44112828984906	0.9152521690142545	0.35426558783026874	1.0
PORCN	0.7662069729696308	7.0168427078497535	0.9148318884568022	0.3543728407165513	1.0
MTCH2	0.8648484789318829	6.676359156856266	0.9144905985844554	0.35445997049494304	1.0
MYH14	1.9762421550055838	5.562883663145936	0.9140900852644316	0.3545622595649165	1.0
SEC11A	0.6796124364448389	7.426485286673366	0.9132940549936911	0.3547656893937623	1.0
RHOA	0.6324638724801608	8.745629764447695	0.911759627229983	0.35515830096695855	1.0
ASCC2	-0.9403518268948083	5.389633605923714	0.9115454381638376	0.3552131555545116	1.0
HDLBP	-0.7388017000767526	8.204403249244908	0.9109450749937514	0.3553669765729657	1.0
TMEM170A	-0.8998948441708083	5.191070526522019	0.9107465776126605	0.3554178556057861	1.0
SNHG8	0.7203716221557626	7.376316377114775	0.9106768116856923	0.3554357405959998	1.0
DDX18	-0.868986580159143	6.464927905320445	0.9098477671157775	0.3556483725689187	1.0
GPI	0.7515103704308075	7.971436432272109	0.9094518926259885	0.3557499712589236	1.0
SNF8	-1.0832166380653772	5.247685652208894	0.9093246767952076	0.3557826293889519	1.0
COA5	1.2114146229686742	5.400899601391712	0.9092909826632898	0.3557912798889723	1.0
ARAP2	-0.992011331596397	5.605299755776834	0.9089466813978845	0.35587969204481873	1.0
MEA1	-0.7411314566577956	6.745299757439364	0.9086671727344725	0.3559514898672501	1.0
CWC22	1.4160414396110006	4.9627070911896505	0.907931146389819	0.35614065523998906	1.0
TRIM44	0.8369228839776247	6.053888445016759	0.9058406897521085	0.3566787222921022	1.0
NFE2L1	-0.8757877504985173	6.112463768095952	0.9037368758241217	0.3572214268091356	1.0
YLPM1	1.2919185323581983	5.128692998367775	0.9030765088394227	0.3573920253285675	1.0
EIF2B5	1.1572860683311081	5.111053310438603	0.9029692552090199	0.35741974435865964	1.0
IPO5	1.3401626684686079	5.291188235979332	0.9023997476357883	0.3575669826824557	1.0
ATXN2L	-1.0607955974538397	4.976593723699559	0.898416847567902	0.35859918997124496	1.0
TMX2	0.7980280799213421	5.877569374258353	0.8974914766151117	0.35883963285189724	1.0
MRPS31	-1.1045747352485042	5.0212332515893365	0.8972932788915045	0.35889116205008387	1.0
ALDH3A2	0.8264541504622204	6.342718697830725	0.8966009344835725	0.3590712489104899	1.0
SRP54	0.9401983175523471	5.9394084626196415	0.89572311160184	0.35929977116909473	1.0
HMGCR	0.9515859975982961	5.8173431376570806	0.8943313697807003	0.35966251792642556	1.0
DCTN1	0.8963920878047322	6.005806510240811	0.8923790309990086	0.3601722849036214	1.0
NDUFS2	0.7224700347912699	7.139338898009344	0.8910767272445586	0.3605129130005623	1.0
YAF2	2.059613004276591	4.567280008188323	0.8910641907877077	0.3605161943073414	1.0
FEM1B	1.1932267597216366	5.097238569311578	0.89082198818466	0.36057959729559785	1.0
DYNC1LI2	-0.7072393252351149	6.612780953766084	0.8894766140430571	0.36093208274381794	1.0
MSMO1	1.1269464275662446	7.384890635954277	0.8891382142773594	0.36102082239109634	1.0
ATG101	-0.9739986721201965	5.573951666687677	0.8886960848616553	0.3611368116361663	1.0
ARPC5L	-0.7112242498632401	7.685762233001737	0.8883685174187929	0.3612227816980186	1.0
DUSP5	1.1494669023309998	5.787565108909215	0.8883073431985251	0.3612388401976324	1.0
APP	0.9017486500405433	9.109605255493914	0.887892244625449	0.3613478330631097	1.0
TPM2	-0.7031098623294181	7.480761374571887	0.887742850686523	0.3613870713968761	1.0
COTL1	1.23509762847066	5.178869702276636	0.8858527310923924	0.3618840521681642	1.0
ETV3	1.0210961820799473	5.433691152544377	0.8843345390056504	0.36228396694228593	1.0
VPS52	-1.2595702383655474	4.556901448034413	0.8841970710566328	0.36232021013044524	1.0
SELENOP	1.1716060761495828	6.844929714198937	0.8841629729245088	0.3623292008688658	1.0
GTF3A	1.0155036728513813	5.882544508448125	0.8840535934895556	0.3623580434260477	1.0
MBOAT7	1.3927823157917907	4.958592304080936	0.883912902097945	0.36239514767786485	1.0
SLC30A7	-1.3179770527590962	5.056138888352465	0.8838494572063418	0.36241188169526806	1.0
RBM27	-0.9021345393220782	5.815308066879714	0.8836266480348288	0.3624706581111513	1.0
UBE3A	-0.7657140689683565	6.63527021977311	0.8835977676441855	0.3624782777002805	1.0
RICTOR	-1.2357338399357378	4.747953188205459	0.8832887670152784	0.3625598168799776	1.0
BCL9L	-1.2070652466336775	5.131555334579392	0.8828623030708551	0.3626723965978502	1.0
AK6	1.2581350093173143	4.669779183452028	0.8828535842526302	0.3626746987635111	1.0
BFAR	1.2100252661402497	4.819029776653572	0.8822644934348611	0.3628302953772462	1.0
CAND1	-0.7368873671076372	6.012644141185523	0.8822489639422971	0.3628343985110425	1.0
TFAP2A	-0.9198284429400164	5.91977024787118	0.882144019995232	0.3628621281244223	1.0
PBRM1	-1.0906434705171868	5.826531067632953	0.8807833283498179	0.36322194952853937	1.0
RNF128	-1.6881342920669868	4.380653849212842	0.8835639789645603	0.36358604420991225	1.0
FAM204A	-1.0325866367845684	5.27201240226807	0.8793007104042739	0.36361461085243274	1.0
HSPA4L	1.2052579477279028	5.280547796967309	0.8788901168408138	0.363723464200132	1.0
FBXO32	-0.8815789674982959	6.433789683691261	0.8784257997741065	0.36384661808590624	1.0
MTX1	1.0888332947743045	5.413256701627206	0.8780819304060098	0.36393786439020326	1.0
HARS	1.0631888676183037	5.639128380251005	0.8779327654402241	0.36397745603398457	1.0
CSDE1	0.6592466619559265	8.367921719990221	0.8760316483491069	0.3644826099628684	1.0
TM9SF2	-0.7098025037348179	7.983062855958992	0.875511556100306	0.3646209857409174	1.0
PPP1R14C	-1.288259771514159	4.718586207848941	0.8749512816502748	0.36477013899558897	1.0
GBP6	1.5752645679757167	5.315047360256541	0.8741985284901846	0.36497067445004416	1.0
UQCRC1	0.6870277893666856	7.811920231966426	0.8741599954860121	0.3649809441154619	1.0
LAMTOR3	1.0300274990590963	5.492912218283425	0.8739235563312052	0.365043968277011	1.0
EVA1C	1.5091214820297725	4.561113178905987	0.8735602545907138	0.36514083961935884	1.0
VPS53	-0.9596937527220716	5.332371171809538	0.8730636273930752	0.3652733223752501	1.0
UBLCP1	1.0172961742564783	5.694096843646454	0.8698603384179983	0.36612955309331974	1.0
POLR1A	-1.3466853771462015	4.616606181543195	0.8694998674406029	0.36622609130881023	1.0
IL13RA1	1.0235353323164418	5.700470764054601	0.8694854072712911	0.36622996468964153	1.0
MMAB	0.88762346272134	5.752652103143	0.8693404023823748	0.36626880984291255	1.0
NTPCR	-1.0011065835423933	5.3391136459243524	0.8689649042002638	0.3663694297791288	1.0
FUCA2	1.0125871527104657	5.967639911535639	0.8685768841271475	0.36647344799248094	1.0
RPAIN	-0.7933395966953736	6.073192967848307	0.8683145603794645	0.36654379494725375	1.0
FAM120AOS	1.1897795768865382	5.033641957658084	0.8678339250184044	0.36667273791899013	1.0
NDUFA2	-0.7183769081347093	7.585811649026688	0.8671307960562536	0.3668614912751884	1.0
NOP56	1.2687630033352089	5.483653668790091	0.8660251639928502	0.36715858598253204	1.0
CCDC47	0.7531892058950697	7.000076141310797	0.8655291808585267	0.36729197722567064	1.0
IL10RB	1.369335411978816	4.755235719907978	0.8652901940669274	0.3673562766349846	1.0
HSD17B2	1.2007631282481932	5.816534143513742	0.8688949249368554	0.3674775682772021	1.0
DDI2	-1.0847171608193413	5.119149144515936	0.864412437859772	0.36759257976425874	1.0
TRMT6	2.132710477403985	4.43340537013142	0.8631408145327742	0.3679353155789934	1.0
AKR1C2	-0.8822852006754951	10.205135520375112	0.8623839658082837	0.3681395304452604	1.0
HUWE1	-0.855534117041516	6.772343937141969	0.8617078598411196	0.3683221008601968	1.0
DCAF5	-0.9585633695508342	5.525471922685136	0.8601842459545309	0.368734017005784	1.0
WNK1	-0.879412557572547	6.302798589113217	0.8597912164478857	0.3688403849554891	1.0
KLF5	0.6659583374012217	8.331026552001765	0.858852430773668	0.36909463803831943	1.0
GINM1	0.8818400165514955	6.27561642509166	0.8583112434556311	0.36924132671340226	1.0
G6PD	-1.013626569439489	6.561018050870942	0.8578207907102836	0.36937433836119304	1.0
ARAP1	-1.7038390362463967	4.167801531455582	0.8576305654843407	0.36942594687258323	1.0
AP1G1	-0.7895791841328625	5.823145220809011	0.8569487853107636	0.36961100303980743	1.0
STK17B	0.9687261446041351	5.6367442209068015	0.8562237825486116	0.3698079418218462	1.0
ITPKC	-1.071973434727291	5.462335115722758	0.8561341405670987	0.3698323028474262	1.0
GMPPB	1.4229653953518424	4.882687686459864	0.855622064453809	0.3699715097924883	1.0
FAM199X	-1.2483776244859601	4.8531300437334846	0.8528501803271882	0.370726390962525	1.0
CDKN2B	-1.1185346995681855	6.282840496723983	0.8527841388349485	0.3707444042165323	1.0
SSR1	0.7490838789041386	6.488062120931614	0.8525690456105802	0.37080308131571094	1.0
TFRC	1.0043040521161577	5.4395145034102566	0.8521364532222149	0.3709211335640056	1.0
NAA15	1.0545210170330348	5.270731075110714	0.8516323319282388	0.3710587760347409	1.0
NMRAL1	-1.3315810585257493	4.662429173656564	0.8514225915035148	0.3711160647131563	1.0
LINC01503	1.5013737585719378	4.738482165284148	0.8503935864545061	0.3713973182497271	1.0
SRPK2	1.0940205786898165	5.949540146464637	0.8503881296303708	0.37139881058306323	1.0
HMGN3	-0.829366398548982	7.125331594579729	0.849492249607601	0.3716439367535722	1.0
EPCAM	-0.8655233386668391	5.775831840114141	0.8492507559462471	0.3717100541229733	1.0
ZNF195	-1.2053431040340175	4.660661502811444	0.848647093205034	0.37187540440106115	1.0
BAG1	-0.6924258972551661	8.023721345573156	0.8480839351950274	0.37202975844948993	1.0
SYNGR2	0.7518083972901982	7.324280665369972	0.8480081693316985	0.37205053211620753	1.0
PIP	1.2306366716726362	6.841272482955043	0.8457377719886368	0.37267383546078814	1.0
MAPKAPK3	-0.9143924795805684	5.042443295460213	0.8455342046760327	0.3727297975777547	1.0
CAPN1	0.7051335457626877	7.584592580201299	0.8445124606947073	0.37301087111486186	1.0
CAPS	-1.1647523369722892	5.077266273673964	0.8439109703504666	0.3731764836403011	1.0
RABGGTA	0.7952790655305376	5.946472935579774	0.8434520643249975	0.3733029109761875	1.0
LYPLA2	-1.077566448124021	6.177237782778815	0.8433347120047081	0.3733352514419995	1.0
SREBF1	-0.8122205074256201	5.459119898564372	0.8431874817513755	0.3733758316931648	1.0
GJA1	2.1819371836107915	5.138481260353295	0.8431796154004587	0.37337800003608923	1.0
NDUFAB1	0.7399896910473408	7.642284744004735	0.8430626523388626	0.37341024286539204	1.0
VTA1	-0.989960360818769	5.316625706563526	0.8425787101792048	0.3735436936657207	1.0
PDIA6	0.6171887838578934	8.000469787171179	0.8421041456574937	0.37367462742291657	1.0
DAXX	-1.0222344481758854	5.2515179353949755	0.8411621085401165	0.37393474065587373	1.0
DUT	0.8527998543786806	6.296814941102241	0.8398036529321328	0.3743103092168564	1.0
RHOG	1.113331607878982	5.451943560233224	0.838736186117781	0.37460582308114854	1.0
IFT20	-1.172339860702253	4.778907551376787	0.8377492336629367	0.374879356895226	1.0
NIT2	-0.8868983597015475	5.637692358026773	0.835859327751362	0.375403975445457	1.0
DNAJC15	-0.7779479738305476	7.012634463363662	0.8358090357795815	0.3754179509263874	1.0
CCT4	0.6615230267773722	7.4997254941762685	0.8357835071893003	0.3754250452843918	1.0
FAM13B	-1.2837433686043813	5.025958342313944	0.8352704028604547	0.3755676786204619	1.0
OSBPL2	0.9866227622866477	5.6264890489094945	0.8343938847018495	0.3758115211375159	1.0
SHARPIN	-1.048663575114556	5.155154730510553	0.832847512192609	0.37624228961130435	1.0
BCAT2	1.251170798169258	4.785384119192164	0.8324724850990928	0.3763468708094302	1.0
HGS	1.0254334234921527	5.383939766964679	0.8312995673314572	0.37667423442092685	1.0
PGM2L1	-1.1299360574370507	5.117720648421152	0.8312689622798562	0.37668278203948935	1.0
CDK2AP1	-1.0538747299152194	4.997815616601866	0.8310305960044678	0.3767493647521546	1.0
C18orf32	0.8237152302343618	6.919524365523512	0.8294345862607103	0.3771956303470718	1.0
RAD23A	0.8949662783315597	6.6846261041682	0.8293468330448156	0.3772201902105037	1.0
TMX4	1.2009465403342436	4.9036343393620525	0.8290769925197192	0.377295726587887	1.0
TIMP2	-1.2417676020214072	5.0228161327014185	0.8287630121312832	0.37738364747224484	1.0
COPS8	-0.8483582186994811	5.474481795759786	0.828495022875075	0.37745871412225096	1.0
BSCL2	-0.82517682782471	5.918541555372669	0.828484443731276	0.37746167791105734	1.0
SPEN	-0.840771669372051	6.286245331075711	0.8274741784495857	0.37774486802579865	1.0
PDLIM4	0.818270802334594	6.0613577577444895	0.8272252838294377	0.37781468508454086	1.0
TMEM9	0.97235181061349	5.395881186500977	0.8271426211459123	0.3778378769377112	1.0
LGALS3BP	0.6364757154014672	8.52142552289274	0.8245004484642438	0.37858028814154754	1.0
COMMD10	-1.470251039991464	4.623437214869549	0.8242741005960672	0.3786439899715638	1.0
COA8	1.124582151534093	5.2982153641522	0.8236104701599786	0.37883085015959794	1.0
DGCR2	-1.25290005585279	4.768821760708419	0.822522738064539	0.37913742441693865	1.0
RAI14	-0.8763036845686187	6.910907585028431	0.8215152007884613	0.3794217274754851	1.0
PRPF38B	-0.9013310991780328	6.1253835824954495	0.820753399469016	0.3796369017058592	1.0
PSMB4	0.8442851992934529	6.372796098204108	0.820376118692175	0.37974353405419814	1.0
NRDC	0.6299264231153978	7.1200043269909035	0.8196673200795999	0.3799439859702488	1.0
ANKHD1	-0.7333460128381902	6.458505988419869	0.8195767022707352	0.37996962458582495	1.0
CKLF	1.6469851013017116	4.60900782378549	0.819019583460155	0.3801273079283035	1.0
PGM2	0.7733537606540819	6.4171518806622	0.8179789298427705	0.38042211070612153	1.0
TSN	1.4045793604149872	4.867753551719965	0.8172167294366905	0.38063824906916033	1.0
PTK2	-0.7916595710116258	6.236404618672484	0.8150265382956589	0.38126035111138157	1.0
SYNJ2BP	-0.8170949138547573	5.797360554176601	0.8145350888182711	0.3814001520222584	1.0
VTI1B	-0.7572184479496337	6.425342205398806	0.8136608789342347	0.38164902570153314	1.0
IFI27L2	1.1175557003094947	6.59820640695768	0.8135061244412135	0.3816931072491445	1.0
LAMTOR1	-0.6792751642759569	7.048499783242173	0.8127341057927546	0.3819131296664918	1.0
ZNF770	0.9329331785387162	5.703872763954149	0.8120269435375989	0.3821148354529468	1.0
SOX9	-1.8573254925469518	4.612814544603755	0.8112714664482824	0.38233049907314265	1.0
WRNIP1	-1.3172948043438655	4.783225140661516	0.810771041730463	0.3824734544265045	1.0
SERPINB7	-1.149263972530219	5.91895186670102	0.8096562271879835	0.38279221030294563	1.0
PTRHD1	-1.0780142813034725	6.365537888194253	0.8092087396160471	0.38292027153829833	1.0
CD63	0.6326869636291507	9.422065910192858	0.8087354237978033	0.38305579437589066	1.0
PSMB8	-0.7534961528082664	6.778159469532984	0.808661435918052	0.38307698558157977	1.0
DCP2	-0.945872828044336	5.2138325001860855	0.8086217448266717	0.3830883544144934	1.0
MRPL52	-0.7298178028480818	7.538888183563768	0.8085230696347319	0.3831166204311811	1.0
ANGPTL4	1.2305417427570378	5.827792942173944	0.8074427211000659	0.38342629713583476	1.0
GTF2B	0.7929931749006636	5.730515224765523	0.8064017169903167	0.38372505237663324	1.0
MRPS25	-0.7286784572863456	6.055774694016373	0.806094291729487	0.3838133466120882	1.0
CALM1	0.639131464442143	9.71539086667623	0.8057320997351233	0.38391740940010644	1.0
PLEKHS1	1.0764411153002895	5.458068292247639	0.8051194331511514	0.3840935337339614	1.0
ETS1	1.9272822542631172	4.676364538807387	0.8047352020375237	0.3842040514038221	1.0
CTPS1	-1.2644152798366224	4.838409568294472	0.8041411717285322	0.38437500858710916	1.0
SPAG7	0.7298685494138453	6.181010657321932	0.8029299798043168	0.3847239351485586	1.0
TCF25	-0.6855417998169141	7.846886173040435	0.8025762849806795	0.3848259194534688	1.0
GJB2	0.9934881477226326	7.789336795818197	0.8025055839806943	0.38484631025339533	1.0
HNRNPR	0.7234903116760933	6.963982905309561	0.8014914245825902	0.38513898218836196	1.0
SAR1A	0.9482928576143523	5.39169411713358	0.8003328012330615	0.385473755198783	1.0
MCC	1.4192823434146553	5.0015748796968476	0.7999994725697446	0.3855701485773664	1.0
LINC00963	-0.9097807778746253	5.090151294344598	0.7992892197831171	0.3857756637670171	1.0
PARL	0.9487766240502848	5.331863570590315	0.7991425456309502	0.3858181252520979	1.0
PPL	0.7861117429435244	7.519624357806288	0.7987665092243837	0.385927018262638	1.0
MTIF3	-0.8800171683324619	6.088435642066624	0.7987072282888841	0.38594418912866346	1.0
KIF21A	1.0641119401665338	5.37209699273643	0.7976781583943432	0.38624244552461395	1.0
ARL3	-0.9730942527104419	5.161343975562788	0.7973808577967528	0.38632867724027775	1.0
SPTSSA	1.0206150154724385	6.425404635814728	0.796931050391158	0.38645919865283795	1.0
CLU	-1.1516420278604869	8.86469761786448	0.796487009255709	0.38658811217411015	1.0
PRMT1	0.6392018717193813	6.947601228590278	0.7964103782692382	0.3866103661657184	1.0
MICALL1	-1.2388556923299883	4.933682106461497	0.7955414527423229	0.3868628415520031	1.0
ISCA1	-1.1495815647913965	4.982244593080847	0.7947745167975513	0.38708588978762093	1.0
TOMM5	-0.7481805297513677	7.083896085321987	0.7934095290393764	0.38748335063354356	1.0
DHX15	0.8201450410903335	6.4067566934943985	0.7933030096787426	0.3875143931748053	1.0
ATF7IP	-0.7559296670971487	5.736052158215221	0.7932314277649999	0.38753525613801787	1.0
RBM47	0.9237260325507044	6.551234931107128	0.7931086893724445	0.3875710329054426	1.0
CWC15	-0.9571163414074458	5.969403213198422	0.7920996196515052	0.3878653540052528	1.0
UBE2J1	0.8437850447594041	5.99844828100361	0.7911758226885425	0.3881350996031404	1.0
CBLB	-0.9747187243381898	5.182229203573303	0.7908237233274249	0.3882379861303189	1.0
DNAJC10	-0.7875657700230682	5.658528000260709	0.7893069347139835	0.38868167727442804	1.0
KLHL9	1.5036783821519948	4.646219801540254	0.788194113055406	0.38900768831361465	1.0
CHMP5	0.7011500875950931	7.524195911497298	0.7881727938179088	0.38901393801629414	1.0
LINC00667	-1.2141078966767078	4.641388149572529	0.7874465771407436	0.3892269182037784	1.0
KRT7	0.9598343535315526	10.763755137967056	0.7866421073864496	0.38946305423121896	1.0
PRRC2B	-0.8330515419350594	6.266507212330602	0.7862306698135669	0.3895839074174885	1.0
SH3RF1	1.1137612666874561	5.061988838142933	0.7862121299769552	0.3895893545351006	1.0
C1orf122	-0.9236000546212297	5.174567690579315	0.7853413963872452	0.3898453114747761	1.0
FAM91A1	1.0873503254918813	4.889821459142772	0.7850666114405576	0.38992613894071904	1.0
DAD1	0.6187591796238755	7.7375138249507485	0.7849400480444183	0.38996337586742813	1.0
GTF3C3	1.0838962449200236	5.086775401253509	0.7846283813834741	0.39005509605314226	1.0
MT-CYB	0.6241399611405422	12.879991938175221	0.7837986795052376	0.3902994280206661	1.0
ABHD5	-0.6691108164433276	6.472221512462212	0.7832429429036253	0.3904632120810817	1.0
ADI1	0.7071900542988967	6.9005753537688275	0.7831165174801409	0.3905004861404616	1.0
RPL13	-0.5775176778842822	11.915575195776501	0.7825522106177021	0.39066692680793824	1.0
EPB41	-0.9813577690243529	5.052731042503302	0.7825271378438032	0.3906743244470433	1.0
DCTN2	-0.6388159537847908	6.970970230876516	0.7816315810434222	0.3909386949892475	1.0
TOM1L2	1.18658766402601	5.197459244721354	0.778944631876869	0.39173352093305547	1.0
DHRS9	-0.7448464641033907	9.446235972796147	0.7786105694379185	0.3918325114094766	1.0
RRP1	-0.9529108673959147	4.9599873564992585	0.7780867398517906	0.39198781085904555	1.0
IDO1	-2.7863111707540384	4.583143437006601	0.7777980840450693	0.39207342845572635	1.0
EYA2	-0.8040043184930833	6.057727205694447	0.8347104658780812	0.3922339322385298	1.0
KHDRBS1	0.695589818654573	7.17681077993077	0.7770466222800824	0.3922964513322338	1.0
MSRB2	-1.0443409911116084	4.934480449784411	0.7760903619086934	0.39258053444825514	1.0
UBQLN1	0.7962843912188307	6.125757605526307	0.7747425250263615	0.3929814776162094	1.0
RBPMS	0.8386543164286809	6.672948946312957	0.7746639655016171	0.39300486605335894	1.0
PLA2G10	-1.4297931456209447	4.5204963778113685	0.7746493882176356	0.3930092061788082	1.0
ARL6IP5	0.6273590800058007	7.403765546192441	0.7738625714737049	0.39324357504578356	1.0
SUPT16H	0.7948601869698247	6.263307727890487	0.7734572835000604	0.3933643810691956	1.0
RNASEK	0.602683179389544	9.633145652566961	0.7732599928715421	0.3934232088262619	1.0
ENSA	0.6908351040591731	6.830638687864231	0.7726088218979212	0.3936174688824037	1.0
ERI3	1.2956937960910995	4.8790882012693855	0.772604021184031	0.3936189015938113	1.0
ATP5PF	0.6110525344496706	8.693130108898558	0.7724301449102916	0.3936707980876223	1.0
MDM2	0.7974492163801994	7.316292843597382	0.7723882028644009	0.39368331800363565	1.0
FAM104A	1.1891733763552617	4.906216828046989	0.77137587846385	0.39398568609072804	1.0
LRRC8A	0.6093206282282674	7.134245095192687	0.7713572942136411	0.39399124027003884	1.0
SEPTIN11	-0.9018685177513568	5.914068217180666	0.7710430963888595	0.3940851610183279	1.0
CMAS	0.7491064051427844	6.552370315218059	0.7709889703893265	0.39410134393287555	1.0
ELL2	0.8843881907304377	6.341448544461077	0.7703108110289538	0.3943041899216857	1.0
LAPTM4A	0.6435917527760581	8.290660745604342	0.7686625683123751	0.39479786395081806	1.0
CXCL16	0.7493694989002927	6.451736392835028	0.7677207145579166	0.39508038689268554	1.0
ARFGAP3	-0.8184364701444853	6.319642723211072	0.7676669487814051	0.3950965240347918	1.0
CARS2	1.8024543724395208	4.291036617205424	0.7673438517617076	0.3951935188449991	1.0
CYB5A	-0.6825992649956345	8.57629488420726	0.7673004804767405	0.3952065418158447	1.0
RBBP4	-0.8444424473810807	6.679446843183819	0.7669776005637873	0.39530351262209584	1.0
TGM2	-1.3595933352637053	5.579822530875927	0.7667943595703142	0.3953585616989026	1.0
C1orf52	1.1255287222500232	5.047330042657289	0.7663005065459907	0.39550698279655805	1.0
TPD52	0.9070671485920045	6.383848039141031	0.7661882085567392	0.3955407443619271	1.0
FUNDC2	0.8325383082565656	5.484156402671023	0.7656729188095497	0.3956957188553666	1.0
ARHGDIB	-0.8824324941791116	5.667766938105997	0.7651299736477231	0.3958591110847709	1.0
MAB21L4	-1.394209953650703	4.652995412507528	0.7637680166548902	0.3962694278385195	1.0
COPS3	0.9488053255576574	5.724008727088907	0.763375781617878	0.3963877169689668	1.0
LEMD3	-1.4793771724477263	4.223118810292832	0.7625924385142532	0.396624116885259	1.0
CCNT2	1.3500906875739722	4.863481069562855	0.7624451169179095	0.39666860016131467	1.0
MACO1	1.0002464183909658	5.1071726571223355	0.7622385772736254	0.39673097697378623	1.0
NT5C2	-0.8398312258960996	6.212938753744383	0.7601805699649561	0.397353333533056	1.0
FUT3	0.8506452294357827	6.249922514829405	0.7588703472169824	0.3977503328308595	1.0
SIX1	-0.8504818017354241	5.358637953732062	0.7585012694660195	0.3978622734676637	1.0
NDUFA10	0.785458796884902	6.473748341586589	0.7563849946761808	0.39850506803007824	1.0
DNAJC13	1.4425450887054372	4.7958810126819165	0.7552613933351972	0.39884699589111194	1.0
DEK	0.9087766166413651	6.197024007857216	0.7548426524349297	0.39897453969558194	1.0
FAM110A	-0.9227381050984257	5.124026575936879	0.754555270810491	0.3990621091059542	1.0
EIF2S3	0.7058846207848574	7.110876959458002	0.7533001334977613	0.39944491349548816	1.0
ATP6V0E1	-0.6135114918567793	8.533305445409425	0.752883038965232	0.39957224783194156	1.0
LHPP	1.1862975352357072	4.86872191378485	0.7528285944322498	0.3995888737376734	1.0
SEPTIN2	-0.6088109913722831	7.761354231449094	0.7518830821805336	0.3998777772399621	1.0
SDHB	0.9165153036550608	5.991493999315275	0.7518360724757894	0.39989214952792895	1.0
LUZP1	-0.7890649339194645	5.776136844205073	0.7517341000907299	0.39992332829345	1.0
FNDC3A	-0.9582909860659022	5.028360771454448	0.7505804601490191	0.4002763217207419	1.0
AHNAK2	0.9074787603556465	7.360985272562741	0.7504733966707449	0.40030910550067655	1.0
TMEM223	1.274260339950504	5.055437539716304	0.7503840973808964	0.4003364528826202	1.0
KIAA1143	-1.121988968409564	4.83078234076654	0.7496549927886204	0.4005598442297652	1.0
NIPBL	0.8396707028819882	6.312455051454972	0.7496144969694839	0.40057225740921065	1.0
RBL2	-1.0607919942186705	5.13186660698666	0.7495684117532239	0.4005863846246789	1.0
CCNK	-1.1205060472927433	5.555074313550152	0.7495381147447909	0.4005956724529943	1.0
RPS21	-0.6134466335302838	11.1259938363689	0.7493055563749059	0.4006669763867612	1.0
TMEM14B	0.7020550202230638	6.686446700711867	0.7459190792713615	0.4017075059903763	1.0
MAVS	-0.8622611550053247	5.3830032759890525	0.7456122011665478	0.40180200263099874	1.0
ARL6IP4	0.7000706693718821	6.958793881764435	0.74554210044901	0.401823593465211	1.0
TMX1	0.8593025933587071	6.112384969981802	0.7439266590549622	0.40232163998285575	1.0
POP4	-0.8531046493918147	5.12490805523469	0.743278306144525	0.4025217967312614	1.0
RALGDS	1.3891287956917502	4.5130677378077255	0.7422927134151732	0.40282635847995596	1.0
GNA15	-0.7190298910307599	6.11045052886057	0.7411739562220565	0.4031725001134656	1.0
KIAA1191	-1.0382054737785336	5.584919861491302	0.7410456873543462	0.40321221556391307	1.0
EHF	0.560985359555158	8.375824500073156	0.7403934137065298	0.4034142701151958	1.0
ATF6	-1.0641430704811419	5.695411066495267	0.740328081723296	0.40343451657368745	1.0
ACTR10	0.8050531349942979	5.584887812180504	0.7399624856881166	0.40354784412131406	1.0
FRMD6	0.9608694727110834	5.787293066251552	0.738862493791535	0.40388911596612576	1.0
UBE2B	0.7660555079160439	6.525649362140802	0.7387826185540587	0.40391391453852943	1.0
EHMT1	-0.7806248047409325	5.91203694036487	0.7386728202252911	0.4039480070556044	1.0
BRD9	-1.4917628992761103	4.661458471973077	0.7373320311089163	0.404364681983141	1.0
EIF4EBP1	-0.6947783739460769	7.106887479682848	0.7372245465480904	0.4043981134939433	1.0
COA3	-0.6343500412290807	6.894545366820423	0.7372196723259328	0.40439962965099685	1.0
MRTFB	-0.994593820870648	4.97318043312216	0.7364400102816595	0.4046422613276376	1.0
SBDS	-0.6643700263129063	7.5099572234668175	0.7364393156591849	0.4046424775950618	1.0
PAWR	-1.013975871175217	5.601970269478314	0.7360578318034331	0.404761277749465	1.0
IFITM2	-0.7904575834517928	7.716989205098821	0.7355673227433738	0.4049141092265732	1.0
GJB5	0.9658479092488044	6.2161262545760705	0.7350813584884704	0.40506561252171813	1.0
GNPDA1	1.0795764048559395	5.50767245752914	0.7338432874446192	0.40545198705998065	1.0
NSUN2	0.9659798901493327	5.308942351555255	0.7335123135439526	0.4055553731228042	1.0
CRNDE	1.484138951652534	4.798965637058891	0.732159056363089	0.40597851312630895	1.0
MRPL34	0.8532172745255712	5.947732964628639	0.7317487593213889	0.4061069407086393	1.0
HOOK2	0.7386320177460955	6.458486981303916	0.7313876752263453	0.4062200160597291	1.0
SINHCAF	-0.7872652685629299	5.889191662112466	0.7311150023639321	0.40630543724444124	1.0
MTSS1	-0.856907440486482	5.876988612266471	0.7305432102325833	0.4064846548084139	1.0
ERBIN	-0.6921177633910922	6.055420195887936	0.7300846728672601	0.40662846314804324	1.0
STK25	-0.883848108661912	5.333314798516083	0.7299573593591275	0.40666840568605034	1.0
RBM23	-1.1709465223323978	4.90590564540047	0.7285404693351784	0.4071133419432692	1.0
NENF	0.7717473843224367	5.985913111547099	0.7280331035031887	0.40727284980323275	1.0
SLC2A1	0.6562561103696167	7.036303126590803	0.7272045787664918	0.4075335331140737	1.0
TRIP11	0.777837006013183	6.289811036527538	0.7258540085614323	0.4079590248825733	1.0
C19orf53	-0.5867680813200371	8.142675530721773	0.7255638118445649	0.40805054004924346	1.0
UBE2L6	0.9436525655331275	5.319343150525336	0.7743297708633031	0.40815552447999776	1.0
ATP5PB	-0.6675215652967281	7.868337140465842	0.7252301099400087	0.40815581415912505	1.0
TTC19	0.9351738119164682	5.401241488635693	0.7242229632341834	0.40847379769921277	1.0
TNIP1	-0.7783233836467611	6.373405569103504	0.7240589301639723	0.4085256237652415	1.0
MYEOV	-1.2736613167459323	6.137415825248157	0.7234407417816421	0.40872103136668636	1.0
GJB6	-1.4893408312865144	4.974111207044244	0.7234195837149231	0.4087277219376144	1.0
PCMTD1	-0.7572109965980233	6.010267731521256	0.7224817140990789	0.40902446439178985	1.0
EEF1E1	-0.8331556246688125	5.417632269649087	0.7221745813622308	0.4091217140236093	1.0
SDCBP	0.8328803009530324	6.882734750579076	0.7219695689071354	0.40918664855433406	1.0
IRAK3	1.2133490077576246	6.097482437239624	0.7217955271703616	0.40924178614333895	1.0
ENC1	-0.9957420006632632	5.731466571935651	0.7199801125745642	0.4098176100346843	1.0
CPSF2	1.2989732526089857	5.219659270645461	0.7193956100993816	0.41000327379902246	1.0
C19orf33	-0.6289751493622865	10.212249945352534	0.7193025513499801	0.4100328454209936	1.0
GNAI2	-0.8913900790055121	5.75374085656485	0.719024791152076	0.4101211300148483	1.0
IRF6	0.7274389086637701	6.84578104293628	0.7177034212517063	0.4105415252227763	1.0
RB1	-0.8550347398829756	5.512909457597086	0.7166426804416761	0.4108794860142967	1.0
BAG4	-0.8869921817372562	5.208130403935756	0.7159025278919245	0.4111155611257553	1.0
CACYBP	0.7263776619402597	5.853576598811397	0.7157414093945432	0.41116697859145934	1.0
TOB1	0.8930349007102197	6.122516055999919	0.7155958124669095	0.4112134512929615	1.0
DCAF7	-0.654782756510365	6.407849031692503	0.7154600452504134	0.41125679383979574	1.0
UBR5	-0.7595027438612606	6.080036617281321	0.7147589475733196	0.4114807265990993	1.0
USP33	0.857008849533013	5.4431343634023674	0.714310399894281	0.4116240936868074	1.0
ORC4	1.1075426251032952	4.872649317094895	0.7129783817649245	0.41205029884936883	1.0
RPRD2	-1.056598855529901	4.827792408002428	0.7127572408408183	0.41212112372519927	1.0
CYBA	-0.7172528730206024	8.798013986292226	0.7126906889698443	0.41214244202724093	1.0
UFM1	0.6569130319871499	6.434307208948565	0.711853068865083	0.41241090058723806	1.0
ATP1B3	0.9655243357335666	7.348557390240333	0.7107728572504854	0.4127575126729536	1.0
IVL	0.8651291439439991	6.604373758459638	0.7105165765748634	0.41283981319817686	1.0
PI3	1.9433530320594377	8.709540309107652	0.7105023277320153	0.4128443897417604	1.0
BROX	0.8009424113701014	5.627910865363464	0.7098785349892403	0.4130448214580671	1.0
IER2	0.757063248392349	8.423612049210824	0.709712988497262	0.41309803891559604	1.0
N4BP1	0.959090412200085	5.176629131769476	0.7083815732910075	0.41352643199252925	1.0
ARGLU1	-0.617638482884649	7.32358562353645	0.7083371975541999	0.41354072216303195	1.0
COX5A	-0.6128086189468938	9.25093288676404	0.7079699496821472	0.41365901536015415	1.0
TANC1	-0.7962279911004764	5.824037765289979	0.7059496130703328	0.41431072618970055	1.0
ITGB8	1.0089338367197167	5.491616586245703	0.7051140453497229	0.41458072867801987	1.0
PMEPA1	-1.2013982730975927	5.6928837237759655	0.7038872684305733	0.41497764373413915	1.0
RPS18	-0.5630551950426367	12.000121099243717	0.7034010923140085	0.4151351070020942	1.0
ATOX1	-0.5995087395505364	8.360955509190566	0.7022609010550857	0.41550476021953453	1.0
CEBPB	1.077505001084238	5.662861797098865	0.7021175776741636	0.4155512624941834	1.0
SEC22B	-0.916742866539136	5.197283032318961	0.7020087922370917	0.4155865641277039	1.0
AHCYL1	0.7747826829786011	6.343211095169876	0.7008181710149994	0.4159732360131614	1.0
PGRMC1	0.7523292671179183	6.006245194632921	0.7001041744810906	0.4162053871871366	1.0
TXNDC17	0.6279878000942278	9.840945213543897	0.6998420397183098	0.41629066946449045	1.0
MDH1	0.6658244435575592	7.479849936598562	0.6995391955334709	0.41638923012507933	1.0
BCKDK	1.1410271488820647	5.046610114161214	0.6985302999462336	0.4167178391511879	1.0
RARG	-0.8256805519487609	5.483538360555663	0.6983076979289895	0.41679039793789685	1.0
NHP2	0.6297819934155177	7.409336684602723	0.6976357124315	0.41700955677636653	1.0
FIBP	0.8411319237984362	5.684831124136123	0.6971727133548069	0.4171606626995462	1.0
DDX17	-0.591108692901719	7.456116648747971	0.6956299054952397	0.4176647989008191	1.0
INO80E	-1.0813707860421728	5.004468390909316	0.6952749104998482	0.4177809342388801	1.0
CDC42SE2	-1.103658579948477	4.945922150433248	0.6948532024896361	0.41791896036818044	1.0
LRPAP1	0.5871557323243037	7.201225381625611	0.6937531060149754	0.4182793619142875	1.0
WDR83OS	-0.5844925840848044	8.508306160079194	0.6935027885286753	0.4183614363361856	1.0
VPS72	1.1003381707089406	5.127715173668861	0.6934597713000888	0.41837554342737426	1.0
PIR	0.9144328210603663	5.655583014296592	0.6932516898761496	0.41844379230032647	1.0
RDH10	-0.6359247286538932	6.769287149240357	0.692648201580174	0.41864183007661737	1.0
C17orf49	-0.7309111730031526	5.85081040251326	0.6925375589430773	0.4186781539959481	1.0
SGTA	-1.1405062987425885	4.6803978573340945	0.6920152026315051	0.4188497101902199	1.0
PCBP2	0.5964450929589896	8.755863457270816	0.6906696292792193	0.4192921427186064	1.0
RAB13	0.6091510024484018	7.084702773096442	0.690354015044134	0.41939602493703787	1.0
MAP2K3	0.7345749823880755	5.727377123445176	0.6896825316789591	0.41961717369771534	1.0
PABPN1	-0.8697483225164244	5.728066847583824	0.730859478284828	0.4202795736712008	1.0
MYO1B	-0.6462703965478304	6.917134163868343	0.687663236839163	0.42028332216694	1.0
RNF126	-0.8314262540141805	5.180701491308623	0.6875831036998847	0.4203097917491144	1.0
ADAR	-0.6527601963441143	6.629721156601742	0.686428854437851	0.42069135483043796	1.0
COPG1	-0.7669430151158284	6.10814911248378	0.6864082953936627	0.42069815602979344	1.0
SERPINB3	-0.8118775251123364	11.524394286286253	0.6858884874555565	0.420870172830193	1.0
RTCA	0.832596363345912	5.462861832210057	0.684711808169207	0.4212599736106992	1.0
NDRG2	0.7213278740539192	6.193809481710948	0.6837954538311398	0.4215639303610096	1.0
PAFAH1B2	0.9580170089689393	5.5057800715543355	0.7298211832286935	0.42156617706590743	1.0
NIPAL2	-1.02613643492794	5.606109780537031	0.6832729813387924	0.42173739047353775	1.0
C8orf76	-0.9949346377725671	4.999223973236036	0.6828063014158876	0.4218924227415508	1.0
CHORDC1	-1.1058245115545053	4.819999297037081	0.6813686797053305	0.42237056997745426	1.0
GADD45GIP1	0.6133483864246765	7.023955044950365	0.6806069796956216	0.42262425512293544	1.0
CLDN4	0.7192706645637682	9.71934246660575	0.6806016264746709	0.4226260388712082	1.0
TCP1	0.6547962927113495	6.814524976144971	0.6805388939564223	0.4226469428774574	1.0
TRMT10C	-0.9341224346103574	5.54098227194175	0.6788860035489775	0.4231983152864903	1.0
SCEL	-0.852861553280569	7.057990164813252	0.6785132204490146	0.42332282562540346	1.0
TMPRSS2	1.7049578259016458	5.12150364164559	0.6777198439239219	0.42358800789156537	1.0
PSMC5	0.651983504959019	6.901084407617606	0.6772493553529295	0.42374539050494586	1.0
RNASEH1	-0.8529804930930946	5.04589308759094	0.6769725106550355	0.4238380407408562	1.0
PRPF4B	-0.7123260685245403	6.096530178733426	0.676828812558388	0.42388614409935155	1.0
SHC1	0.6580222549269114	6.259813157693542	0.6763033223129408	0.4240621270552811	1.0
LAMB2	-0.9972429933110009	5.119539462618597	0.675944227685294	0.424182451793515	1.0
GNPTG	-0.678790647538393	6.2251754917570805	0.6759384865972146	0.42418437594502234	1.0
GHITM	0.5686398643428401	7.966570315253161	0.6758305526359314	0.4242205530687958	1.0
S100A9	0.6045426980632276	13.0019459336825	0.675465791778181	0.42434284914113485	1.0
ZNF385A	0.9970454755184449	5.704928486355411	0.6754502254519865	0.42434806941990777	1.0
EFNA1	0.8434078493532108	6.679068192102513	0.6739825483352392	0.4248407225030868	1.0
MED13L	1.162125286706617	5.008293882295174	0.6739146357341724	0.42486354054939635	1.0
FAM3C	0.5798457897610696	8.363477445319003	0.6738636890749202	0.4248806594603509	1.0
PRSS23	0.6440748244518535	8.333799272693769	0.6728348266448793	0.4252266080498821	1.0
LEO1	-0.72493014266668	6.131441196492264	0.7026191973594921	0.4253041065375727	1.0
RHBDD2	0.6852248074577008	6.218259211510863	0.6716213709455041	0.42563519898319646	1.0
BOD1L1	0.81291281003937	5.561521822204929	0.6709484135706104	0.4258620634132285	1.0
UBR3	1.4420292490108368	4.467649146351113	0.6702134447275716	0.426110052045209	1.0
NUFIP2	0.809078235886077	5.882190435052612	0.6688606972001664	0.4265670870875603	1.0
ERP44	0.7296399701418936	5.913711506054047	0.6687871458701776	0.42659195920805626	1.0
AP3D1	0.7809854327997209	5.861954742458292	0.6685313723189852	0.4266784695277168	1.0
APOL6	-1.1162079586358502	5.989450777618428	0.6681667760644278	0.4268018351235884	1.0
UNC13B	1.2502777281781556	4.5637741828833445	0.6672208702379308	0.4271221581548841	1.0
SNHG18	1.5615091656951228	4.614710451283173	0.6657842470519306	0.4276093895583333	1.0
KCTD1	1.2085285981633644	4.993338139474246	0.6657347793684533	0.42762618227509996	1.0
PRRC2C	-0.5490728049428204	8.39637104993397	0.6657108050722751	0.4276343211688973	1.0
FYCO1	-1.3315452500813474	4.582552808598769	0.665537254795744	0.4276932460830217	1.0
GOLGB1	-0.6281880749902661	7.91134039243881	0.6654779639776659	0.42771337984388424	1.0
ARHGAP29	-1.150743871082506	5.321095198471738	0.6648021121190171	0.427942989701404	1.0
RAB1B	-0.6866127355596713	6.8672307037324805	0.6625207358985661	0.42871950057995845	1.0
SDC4	0.8190361668245731	7.962767801305068	0.6621353635608811	0.42885089095421614	1.0
PLS1	0.9033576433474747	5.9084045296591405	0.6619317756544632	0.42892032890717813	1.0
YTHDF3	1.076255421883554	5.303402929605663	0.661659233617655	0.4290133131521997	1.0
FAM49B	0.7113980877463925	6.188019279234985	0.6612963441524204	0.42913717142698427	1.0
IRF9	0.8905998911814592	5.631946784769523	0.6602001062181543	0.42951167598667717	1.0
UBQLN2	-0.6668322230990109	6.272354960770812	0.6588617575730638	0.4299695987172276	1.0
CCNDBP1	-0.831332856920496	6.327355585738141	0.6582866394046555	0.43016661746957796	1.0
EPHA4	-1.176422306254103	5.041245751728241	0.6577772557172279	0.4303412377785839	1.0
FRMD8	1.1151301919554057	5.024918700524831	0.6569304923991613	0.43063176457366503	1.0
CBR1	0.9692232629503466	6.884214357596956	0.6569054409407495	0.43064036456387944	1.0
C22orf39	1.2866773825899895	5.353844300892801	0.6568611795216962	0.43065555986907467	1.0
SBNO2	-1.1303599798517332	5.324435940110635	0.6555903723612009	0.43109220366071	1.0
CKAP4	0.821417334112362	5.694496236313574	0.6554490594646292	0.4311408018274828	1.0
CCDC50	-0.7287918969235863	5.8551905552053265	0.6553899083265259	0.4311611467787474	1.0
PPP2R1A	0.5998861265457407	7.5250708253213165	0.655324451427367	0.4311836623750751	1.0
ZC3H7A	-1.0655919303260584	5.146241885448869	0.6551008899132015	0.4312605763125995	1.0
HDAC7	-0.9770076579592213	4.908585873008934	0.6548471293897777	0.4313479064551381	1.0
LTBP4	-0.9818810660929607	4.913635716735212	0.6547560842520608	0.4313792459728695	1.0
BCAR3	-0.9975754206200128	4.814025954750551	0.6546012335736798	0.4314325569621754	1.0
CASC8	-1.4806122396313097	5.086073170926834	0.6532821644357241	0.43188710470030856	1.0
FASN	0.7301546827589095	6.7893442844775835	0.6524190582021817	0.4321849433479069	1.0
PIAS1	-0.751034511441862	5.483961693343481	0.6519348974511642	0.4323521602335644	1.0
LINC00511	-0.5823619530623116	7.164025692074843	0.6511413024864339	0.43262647184328773	1.0
IL18	0.8996614592625465	6.297876145844592	0.6501671033245002	0.4329635915648946	1.0
TAF9	-0.717470288691838	5.735387828977316	0.649054620545271	0.433349078750882	1.0
LARP1	0.918555165697407	5.635907110988606	0.6484806129467633	0.4335481935833613	1.0
CERS2	0.9293001326546699	5.064562995443062	0.6477575567757754	0.43379921990491155	1.0
UBXN7	-0.9897880311972677	4.909584682147705	0.6470336349884181	0.43405078022160004	1.0
FKBP4	0.6567604019620493	6.628418017531327	0.6452344269122092	0.43467701309297246	1.0
TMED10	0.6085242498662216	8.126897794482025	0.6446047442613811	0.4348965231409446	1.0
RIT1	0.9102112499860747	5.487467056649303	0.6431574399310671	0.4354017347599335	1.0
NPM3	-1.1572534052207848	4.9992611237677425	0.6429217752007153	0.4354840876637692	1.0
ZNF562	-0.9586324796892768	4.968830906681755	0.641105486865189	0.4361196293336338	1.0
MTAP	0.8293350801222275	5.908844106165641	0.6408668599177478	0.43620323865375155	1.0
GBP3	-1.43911432599444	5.59798475557233	0.638934236482502	0.4368813359656033	1.0
PGK1	0.5772374476481069	8.93545175412085	0.6389160398852296	0.4368877286435936	1.0
POLE3	-1.0211321464651077	5.251026687271659	0.6387842127137024	0.43693404557187665	1.0
PPFIBP1	0.8237915671899659	5.892495650840194	0.6384412734629492	0.4370545728875842	1.0
DCAF10	1.1646705897177707	4.857916515685479	0.6382740873517613	0.4371133504978042	1.0
SLC39A1	0.876676550672626	5.64380084792485	0.6376112134654099	0.4373465223614794	1.0
FBXO9	-0.653943086355559	6.408299959878991	0.6374913443681366	0.4373887087847187	1.0
BZW1	0.605653536966658	8.731195622941955	0.6370460678499106	0.43754547567916235	1.0
BTF3L4	0.647581598774765	6.100108604174667	0.6348964608396263	0.43830355536468324	1.0
HIKESHI	0.9370106024929931	5.257034604585013	0.6348228117859326	0.43832956592771377	1.0
MISP	0.8762406572362628	5.67056465328284	0.6343147818678878	0.43850905418960184	1.0
LTBP3	-0.8864143432587026	5.27255586367322	0.633029235349857	0.43896377112756835	1.0
SBF2	-1.144559395515282	4.69513887135748	0.633022855315524	0.4389660297382234	1.0
MECOM	-0.6829616405143881	6.21250829639224	0.6323599741877481	0.43920080009825013	1.0
LIMCH1	-2.12574466167577	4.8362067952744425	0.6306354918785335	0.439812505078911	1.0
CASP4	-0.6504029334927913	6.266417163610263	0.6301431216303821	0.43998741035838485	1.0
NOP58	0.8061729252149108	6.065515259362775	0.6296773970538587	0.44015295376726504	1.0
ATIC	1.0040608759808225	5.237403070337971	0.6293181805797269	0.4402807073107372	1.0
RPS23	-0.5626815839577524	11.727183650081056	0.6292875604256691	0.4402915999889856	1.0
AGTRAP	-0.6337326924785707	5.960215855046833	0.6277701174410272	0.4408319550570404	1.0
CYTH1	-1.0209636819094954	5.22314113331735	0.627540861388913	0.4409136854788075	1.0
ZNF593	-0.712003699975801	6.55201006673798	0.6274066503189528	0.4409615434822105	1.0
STX6	-0.732936503032929	5.631635428528113	0.6272770147839963	0.44100777789082213	1.0
CMC2	0.8269064081531939	5.623747780252386	0.627161215490133	0.4410490842515744	1.0
PYM1	-0.833879842462683	5.668563404857344	0.6260109785599547	0.44145972163705205	1.0
WDR46	-1.144259054955938	5.131866172396471	0.6252380566226647	0.44173600465493157	1.0
MT-ND5	-0.5939688991974101	10.972817919295835	0.62511654523569	0.44177946471068696	1.0
PHIP	-0.7507539022963424	6.525322148464473	0.6248324526287887	0.4418811010018737	1.0
SERPINB11	0.9355116727858371	6.284270698849978	0.6247729170812388	0.44190240510010836	1.0
RPL35A	-0.4943134681864736	11.200905677680218	0.623921182765269	0.4422073706445264	1.0
RPS15A	-0.5140630740280041	11.876557198564903	0.6233740359480453	0.4424034579638424	1.0
GOT1	1.0794517643698016	5.592432045253301	0.6230953440745639	0.4425033902042572	1.0
SPTAN1	-0.6109919167981093	7.332476644620153	0.6224692967353618	0.4427280093858399	1.0
TTC17	0.8672507003202028	5.5683023075859115	0.6216462601230803	0.44302358788457696	1.0
LMO7	-0.592739264514679	7.8483949605379255	0.6207387331285907	0.44334988111266216	1.0
GCNT2	-0.8517779078807629	5.84145558475381	0.6201714724233722	0.4435540329087475	1.0
MGAT1	-0.7505209584536582	5.3835395621248034	0.6197253079437521	0.44371471063332524	1.0
HCFC1	-1.0389489627102333	4.8651240192039	0.6194948781422214	0.44379773262289524	1.0
UBE2E1	-0.7671380611521733	5.786921948917014	0.6295104916806895	0.4439464928064544	1.0
DNAJC3	-0.6170619954850413	7.2506493478118355	0.618126826472144	0.4442911509315015	1.0
TSG101	0.6645306337805763	6.057229730958987	0.6169288881876989	0.44472394713078667	1.0
BANF1	0.6213727462386811	6.833967931107208	0.6160287044527721	0.4450496209503242	1.0
ADAMTS1	1.7755407890152686	4.748827062953128	0.6156631509965275	0.4451819839078327	1.0
DPM2	-0.7884926131951013	5.412710300877098	0.615491583870126	0.4452441286143414	1.0
SHMT2	-0.9249885603477522	5.810758810381423	0.6154769144807635	0.445249442787224	1.0
NSRP1	0.9713225061678017	5.626781399407928	0.6350402578401916	0.4452594871233896	1.0
PCNA	1.0322437468136287	4.807424612425302	0.61463759747754	0.4455536681813538	1.0
KTN1	-0.5458511808878322	8.525858329033664	0.6145349617270809	0.4455908935718268	1.0
WDFY2	1.0247820132915264	5.016525924642468	0.6118561383443226	0.4465642830795491	1.0
RHPN2	-0.8737065689732754	5.482392729748809	0.6114891948263262	0.44669788738661775	1.0
FAT2	0.9937747571343605	5.858774770936519	0.6109815335793902	0.4468828346619138	1.0
GFOD1	-0.9680500537454069	5.1405520099526685	0.6108662366993066	0.4469248561583068	1.0
SLC35B1	0.8058188533335097	5.25230684728047	0.6106916816560507	0.4469884873640201	1.0
HNRNPF	0.5334833066170402	7.8475617702779825	0.6106874479159462	0.44699003088890676	1.0
NMB	1.203887620304513	5.277355817030114	0.610514022733929	0.44705326522628963	1.0
ARNTL2	1.0295551603176951	5.062331029698293	0.6103147636164541	0.4471259371727385	1.0
RAF1	-1.1362013317013457	4.623399686947503	0.6101328858802105	0.44719228678236456	1.0
MRPL47	-0.9339718198627053	5.671246741517045	0.6101023335076997	0.44720343396776985	1.0
INTS3	-0.9778528570918555	4.773288315049486	0.6100950518517866	0.4472060907831865	1.0
CTSH	0.5475099535937427	8.081244970681773	0.609806941147407	0.4473112327497285	1.0
SMIM19	-1.060805053237019	4.741784200292892	0.609569576662085	0.44739788593068686	1.0
ZNF207	-0.618138845800322	6.820093630886754	0.6091983076052631	0.4475334778213975	1.0
MANBAL	0.8458744203796933	5.23835166011041	0.6088604720094548	0.44765691776340466	1.0
RPS24	-0.4942188857888814	11.649457452009884	0.6087418153169529	0.44770028629975656	1.0
C6orf47	1.091764131645096	4.635368008545729	0.6078406728005512	0.4480298744337051	1.0
PSMG2	0.6608053912388051	6.356120799221858	0.6064654823757795	0.4485336083382825	1.0
ACAP2	0.7322701169715665	6.546583001100217	0.7109789265332039	0.4487700386666811	1.0
MYOF	-0.5874476423950125	8.518244234957846	0.6053379204812941	0.4489473273340133	1.0
ZBTB8OS	-0.9923477331013189	5.740140071747682	0.6044177237518977	0.44928542414772377	1.0
CNIH1	0.705755770081086	6.692014700658986	0.6037484430570315	0.4495315919319296	1.0
MAGT1	-0.7763866930048288	5.661061778289909	0.6984728517869486	0.44955140994596526	1.0
SNX5	0.6523115411875768	6.067697515746256	0.60366126478896	0.4495636731906496	1.0
ZNF655	0.9689098675402563	5.247034367409653	0.6029556291769	0.4498234824540486	1.0
DYNLT1	-0.5237107809503017	8.371049277267563	0.6025213900119033	0.4499834881090702	1.0
CRK	0.8126798670061609	5.26753527232345	0.6019249314635906	0.4502034194831882	1.0
KMT2C	-0.688116908572025	6.2361785148176745	0.601409095062312	0.45039376534906184	1.0
RPN2	0.5401601041241315	8.042005329002011	0.6007985627509869	0.45061922507249896	1.0
NDUFA11	-0.5247392361582494	9.008809298885467	0.600394427591498	0.4507685675470774	1.0
SYNGR1	1.2627792332520846	4.609721941555444	0.6002378725901597	0.450826442080396	1.0
RAD21	-0.72292701974143	6.325296177906352	0.5994121961424584	0.4511318762740585	1.0
TMEM165	0.5921066891498676	7.795220627887617	0.5987208804157668	0.4513878692109502	1.0
DCAF13	-0.8681486533385581	5.569800547235628	0.7146505828799864	0.4522858031013357	1.0
NDUFA12	0.5513388142298384	7.557682686682305	0.5958671302969897	0.4524471386664872	1.0
RPS28	-0.5161195688336255	12.04420719239991	0.5949825815851193	0.4527763001902504	1.0
SPRR2A	0.9415493101902324	6.363325878644549	0.5944491337462303	0.45297499934157837	1.0
GPATCH2L	-1.058228258364831	4.837727047925327	0.5938048923066737	0.45321515846975413	1.0
GGT6	-1.1097284888332641	4.802316682874224	0.5935014763808449	0.4533283379456683	1.0
DNTTIP1	1.0200006058969933	4.857395318578726	0.5921451460584799	0.4538348428617094	1.0
ATRAID	0.5873567413741382	6.6544713264547255	0.59206413568249	0.453865124709412	1.0
SIGMAR1	-0.7674747771006024	5.050902561962297	0.5911586171035801	0.45420383632775907	1.0
CITED2	-0.7969338853861581	5.556565299489867	0.5907044131192635	0.45437388956639535	1.0
DIS3	0.8542006406787911	5.428412843881785	0.5906989601846085	0.45437593177436875	1.0
ACTR2	0.6176448728102576	7.436062790818535	0.5901311463191113	0.45458866973773726	1.0
QSOX1	0.7152361332073028	7.461467173970224	0.5899137501295354	0.4546701632257236	1.0
PANK2	0.9376330135719253	4.900802602128589	0.5898205478175103	0.45470510858067037	1.0
ZFAND5	0.6181566526048751	6.873351190493952	0.6383621609878194	0.45474825627778087	1.0
SIL1	0.8122480206647392	5.77499307440123	0.5895028413607316	0.4548242630344207	1.0
YWHAH	0.7059477110860813	5.893044572486754	0.5880452317860084	0.45537159480826306	1.0
CTNNB1	-0.6142081172185171	7.314605028547717	0.5869445521296502	0.45578562107050546	1.0
PNISR	-0.6897686543252686	6.922208533239199	0.5868542957655357	0.45581959906402725	1.0
HDGF	-0.6205090148488994	6.204457529723979	0.5857909483676469	0.4562202233796274	1.0
DCLRE1C	-1.4038559546305065	4.728560403692279	0.5853818043599937	0.4563745267227233	1.0
NIPAL3	0.7725232862555118	5.758990193864922	0.5851096965129571	0.4564771964787233	1.0
BAG5	0.759814711222179	5.5707381309128365	0.5845718893688313	0.4566802304376997	1.0
SLK	0.7396099042014181	6.52446987165259	0.6812334544219368	0.45671675007467905	1.0
DUSP3	-0.8979920064002368	4.950337998992783	0.58366853072503	0.4570216047281074	1.0
DENND2C	0.8091977928413915	5.791480663596846	0.5836428416147553	0.45703131868123714	1.0
SAT1	0.6155743001682554	11.948936009809007	0.5833694670495061	0.45713471237469394	1.0
SMARCC2	0.6978596519990066	6.138379943228066	0.5831254733905393	0.45722702656872527	1.0
SRPK1	-0.5917478108601231	6.55997978920615	0.5829544474355498	0.45729175208611383	1.0
ALG1	1.2945332827150453	4.562703792686337	0.5828657751929512	0.4573253164586746	1.0
H1F0	-0.6734490028246891	6.88524631241973	0.582859897650593	0.45732754138055354	1.0
THOC3	-0.6620523992666832	6.378895338617413	0.5823825197510921	0.4575083109267222	1.0
RPS25	-0.5175364889240319	10.670507411070538	0.5821781061068401	0.4575857528224352	1.0
NELFA	1.0365790301905944	4.8439431100981505	0.5812389994550503	0.4579418118154235	1.0
SLC17A5	1.5715165200162902	4.773992719575857	0.5803070802083512	0.45829560019131144	1.0
PBXIP1	0.9384369857140666	4.877769094359146	0.5803022475699487	0.45829743600764616	1.0
ASXL2	1.0980082361608103	5.1494784771100335	0.5797602996383301	0.4585033879253416	1.0
P2RY2	1.3652655810773386	4.673746738484849	0.5791377413227283	0.4587401631937348	1.0
APH1A	0.5797681820458837	6.348308427821563	0.5779433466902685	0.4591949916794984	1.0
ALDH3B2	1.5092782788087475	4.88784458162401	0.5776855201901951	0.45929327097505057	1.0
PSMA3	-0.5681121742849524	6.906625338970841	0.5767294093755259	0.4596580303402771	1.0
LTBR	0.6582588166199035	6.765769075546741	0.5763394809877795	0.4598069275561878	1.0
RPS26	-0.5465873611206221	11.360350938317096	0.5761881287085046	0.4598647442222663	1.0
CST3	0.4856661775173165	10.6048618732264	0.5759696576179635	0.45994822164246696	1.0
RAC2	0.77540005857662	6.061752282867989	0.5757938699741277	0.4600154080940859	1.0
AFG3L2	-0.6747647977273482	6.517477273503233	0.5752998164073296	0.46020432398607647	1.0
ARPC3	0.5466529825811419	8.944497279153895	0.5750138340424428	0.4603137367408219	1.0
PARP9	-0.765772897317907	5.765224236118019	0.5747506947687697	0.4604144483047836	1.0
HIST1H1C	-0.6953283819960758	6.510501878773101	0.5744338956385935	0.4605357458282967	1.0
RPS19BP1	-0.6426589953268829	6.488411434305583	0.574135384799146	0.4606500897368554	1.0
PDLIM7	1.0585431481189072	5.068461318183545	0.5737088615182196	0.4608135505731642	1.0
ANKRD12	-0.686524678270163	5.9989803072161205	0.573140300902473	0.4610315960870963	1.0
MAP4K3	1.3269486148418421	4.45806782562572	0.5722185343021756	0.46138546311908923	1.0
NIPSNAP1	-0.9357991591638336	4.856556729828943	0.5720778258688367	0.4614395210400445	1.0
GNL1	0.9423445479267379	5.250761925606233	0.5703706944627304	0.4620962158194548	1.0
RAB3D	0.9908583276695289	4.930931228955658	0.569780661504353	0.4623235507868816	1.0
TP53I3	0.5256455298385192	8.04836945788754	0.56959232106719	0.46239615615339313	1.0
STX7	0.8401387468783985	5.266979018541879	0.5689424926647902	0.46264681165615273	1.0
SERPINB13	-0.8851907931958124	8.137730983113471	0.5685284686876297	0.46280662969994635	1.0
PIK3C2A	1.0713698785524477	5.03126480014891	0.5648693294082531	0.4642231209542391	1.0
CDH1	-0.6768321765492558	7.103146020952988	0.5647530353666886	0.4642682584779634	1.0
RBM25	0.5340930546933146	7.29427873974594	0.5646180005371527	0.46432067913430075	1.0
FTSJ1	0.6559120839666271	6.206493376120163	0.5646093717352034	0.4643240291807055	1.0
SREK1IP1	0.7606133430104618	6.003529516931348	0.5635341632863022	0.4647417851204704	1.0
NR1D1	1.1995179499773279	5.381905732004558	0.5633671391047786	0.46480673632795055	1.0
PDLIM1	0.6309171480137912	8.269327413812295	0.5625839630877518	0.4651114953716178	1.0
CDK13	-0.8217797557501281	5.2619684512443055	0.5613180287345914	0.4656048201194576	1.0
RPL32	-0.49090922423270644	11.727649654294583	0.5609326654345863	0.46575516744796375	1.0
RND3	0.6151320157741594	7.146421306424421	0.5605027489128613	0.4659229931161919	1.0
MTPN	0.623028495872442	7.179326249105457	0.5601910065300235	0.46604475086390873	1.0
HOMER3	-0.647559787007092	5.636022060618773	0.5598856401486062	0.4661640701163996	1.0
GFPT1	-0.8229742641872209	6.092882949190725	0.558422655738497	0.4667364307997648	1.0
SEC24B	-1.162924655233299	4.703236937164011	0.5583879667953182	0.4667500164165568	1.0
RALGAPB	-1.1444686027936242	4.743681058816431	0.557113795719023	0.4672494951709093	1.0
MYO5B	0.6923349650227207	5.566111381478522	0.5567815421877957	0.46737988725264645	1.0
THAP9-AS1	-0.9823739226040579	4.833575357722915	0.5567531267764592	0.4673910416516832	1.0
DHX9	0.744798552126916	6.382145649966386	0.6203540600056805	0.46744837495900987	1.0
SUDS3	-0.749401677667463	6.497297899840923	0.5560838925008822	0.4676538774293634	1.0
EIF1	0.5619938506185062	10.221729994667529	0.5558579780650168	0.46774265945153193	1.0
C9orf78	0.7842325059864814	5.5452645509061105	0.5547141026335423	0.4681926263908994	1.0
EPN1	0.602235307760124	6.055987231557659	0.5539812038943137	0.46848131045442143	1.0
HNRNPUL2	-0.6044659262114792	6.022234485437928	0.5620761501627921	0.4686378093883555	1.0
REV1	-0.6952029533066941	5.651417192939075	0.5526943170646618	0.468988933063495	1.0
CHCHD2	0.4970269831796115	9.223924485004536	0.5521337105281704	0.4692103587370674	1.0
RAD50	-0.5853404755996158	6.222889303832121	0.5520149266123576	0.4692572980734653	1.0
ERVK3-1	-0.9406889651848354	5.147211009160503	0.5518020213102061	0.4693414507828986	1.0
DDRGK1	0.5520000664002918	7.016876573299238	0.5517949406757849	0.46934424990385404	1.0
FLYWCH2	-0.6169337472075149	5.829647204176231	0.5517360347543208	0.46936753772236606	1.0
SSR4	-0.4835696085925497	9.524827155358345	0.5513097153445546	0.46953613661243976	1.0
CALU	-0.7319053941364368	6.172678697740569	0.5509561985516718	0.4696760213704202	1.0
SLC12A6	1.0708682111917909	4.8290694489921	0.5495092670497438	0.470249298607035	1.0
CNOT4	-0.6216332780068485	5.820436889970142	0.5493948596773303	0.47029467745336395	1.0
PHC3	-1.149126491438231	4.601441010262065	0.5493333026187501	0.4703190966709273	1.0
MTFR1	1.0030250302521688	4.973980872155947	0.549235121792583	0.4703580486921076	1.0
RPL29	-0.5009391314575548	11.374515261683355	0.5484337808369649	0.47067617467303735	1.0
STX17	1.00594030228177	5.048068709546184	0.5481703911744489	0.4707808176916597	1.0
SNX6	-0.5021488317774295	7.676589550849441	0.5481518824044366	0.47078817258592065	1.0
POLR3K	-0.8640102462525452	5.372461233301029	0.5480685390975111	0.4708212934124222	1.0
SELENOT	0.6004904512559678	6.535469446424065	0.5471847567143096	0.4711727531832729	1.0
POLR3D	-1.2769042468607497	4.300715818485409	0.5469509666685594	0.47126580029368836	1.0
FYB1	-0.7451572356780839	6.618038135595083	0.5467881582378923	0.4713306154888748	1.0
GPAA1	0.6120930381616961	6.2263569600614	0.5465193360247728	0.47143766854571345	1.0
CD151	0.5767105802643074	8.065105156992512	0.5463734728188397	0.4714957728652144	1.0
DHRS4	0.8021325981190267	5.367933812671001	0.5463598009081612	0.471501219665039	1.0
NRIP1	-0.6562196021979253	6.010165020687927	0.545481063245112	0.4718515265690524	1.0
ANTKMT	0.8001872243835645	5.532498937853277	0.5940981584469996	0.47195186111333837	1.0
VAV3	0.9790431261911442	4.813479041014525	0.5450946782200283	0.4720056976533513	1.0
SPRR2F	-1.4819713574616065	4.991315966703888	0.5450810663644154	0.4720111304613084	1.0
GPR137B	1.2014079777531832	4.778107905122968	0.5468658452486029	0.47214445756156653	1.0
MIB1	0.9227568200400108	5.2942758996931305	0.5444131907582256	0.47227782530972284	1.0
ATP5IF1	-0.5253717283399255	8.51116678918812	0.544397915919369	0.47228392781623685	1.0
HSD17B10	-0.713917785418562	5.825193408944245	0.6032841469420566	0.4723455393104153	1.0
STX4	-0.9325112247997183	4.946205551884756	0.5437435449614499	0.4725454834875902	1.0
CTBP2	-0.650932781145273	5.858440425882026	0.5429772582287204	0.47285208480360774	1.0
RCN2	-0.7241485692378878	6.59341042192131	0.5426212357887258	0.47299464882770414	1.0
ILF2	-0.6638703722023581	6.849973023387499	0.5425612629685252	0.473018671249566	1.0
TIPARP	0.7072202099437993	5.705428388350033	0.5423509720731997	0.4731029207056232	1.0
PRORP	1.0475902700463267	4.777679067692777	0.542265791558804	0.47313705406918216	1.0
FIP1L1	-0.7731521332321831	5.574194730444971	0.542068228441656	0.4732162372492028	1.0
NECTIN2	0.5837095661777196	6.303191062601146	0.541086549504017	0.473610027344295	1.0
TENT5A	0.9057739484127778	5.228452504024577	0.5405971900900763	0.4738065365350508	1.0
TOM1	-0.7423532402013784	5.38858419975386	0.5401823746765683	0.47397322000416775	1.0
BAZ1A	-0.5593553390690311	6.677578514214559	0.5386832249719318	0.4745764484183672	1.0
PPFIA1	0.8115781803924703	5.534003293880424	0.5779565160524164	0.4748221155443354	1.0
LRG1	0.7088636241919275	5.839645990174129	0.5376970910912288	0.4749739614924179	1.0
MIA2	-0.5748712412793159	6.969918990140964	0.5368861257943017	0.47530128839084407	1.0
CPA4	-1.7088826188828743	6.609438164804349	0.5367402345165054	0.47536021469628786	1.0
DLG3	-0.7574292946707877	5.531079980718198	0.5366511237256404	0.47539621316369984	1.0
ARL8B	0.6036034388782617	6.899365934170486	0.5365615471603015	0.475432404470467	1.0
GSDMC	1.1250666803411262	4.919766877858152	0.5356017897928492	0.4758204665522221	1.0
M6PR	-0.5743715151026578	6.6238017455514235	0.5353987882823052	0.47590261600873995	1.0
HSD17B11	-1.4818210080262069	4.404739286441052	0.5353421071861184	0.47592555769724987	1.0
SEC13	0.5464673475451695	6.8177204342144195	0.5342244891740574	0.4763782991957668	1.0
LSM8	0.6199550989377284	6.362635251313895	0.533401034084033	0.47671234686988273	1.0
SLU7	1.0970471141608953	5.135792430868943	0.5332983009990485	0.47675405021869244	1.0
ODF2L	-0.7190734735674591	6.1324147527248885	0.5325514325332906	0.4770574203840636	1.0
LYPLAL1	-0.798598620338444	5.169378247292312	0.5324665262189585	0.4770919292996333	1.0
AFAP1	-1.0762052050598812	4.729405247217739	0.5324009812969088	0.47711857197851326	1.0
LGALS7B	-1.5995596877430458	8.608671462209534	0.5320913021620051	0.477244484614329	1.0
BCAP31	0.512425930172746	8.30302536405529	0.5319362006299484	0.477307568771451	1.0
GABRP	-0.613561789577548	6.509681502121556	0.5309398102960308	0.47771316863324065	1.0
MIR22HG	-0.7916610106137061	5.17869165023913	0.5299433669227562	0.47811937946494365	1.0
MPST	0.6237245829266825	5.904840052972957	0.5298329228221209	0.47816443954037113	1.0
COASY	0.6210949298646492	5.739731715343181	0.5294309495481468	0.47832850190278786	1.0
CDK6	-0.6118347603434976	7.132742695947961	0.529277278530574	0.4783912470114151	1.0
CHID1	0.7328208656618156	5.981737249249345	0.5286308000814425	0.478655363636437	1.0
UBE2D2	0.6738030828226671	6.8359138669386	0.5283864176472347	0.4787552702675182	1.0
PTOV1	0.836486317137713	5.222981953640191	0.5769875078606065	0.47877666346186193	1.0
HMGXB3	0.9123082260210061	5.313235987265465	0.527633636512813	0.47906324116149135	1.0
PIKFYVE	-1.299037757839722	4.32247026696105	0.5270104635509496	0.47931844470623153	1.0
ARRDC4	-0.7166025409396356	5.606681550132292	0.5264106163096354	0.4795643159038012	1.0
ABCF2	0.8972738102771043	5.179877933000015	0.5258913468974143	0.4797773336767245	1.0
RHOB	0.7816594007508214	6.405970578483837	0.5258527375439936	0.47979317871251215	1.0
OXSR1	0.7178819337488774	5.412330321261321	0.5257963525308232	0.4798163203791084	1.0
COMTD1	0.6717991232098531	6.224729390926608	0.5255658470226859	0.47991094488544817	1.0
KRAS	0.6493816864587858	6.443474767299867	0.5255332343724943	0.4799243352444311	1.0
TXLNA	0.8659875652655739	4.994465894275043	0.5251213054257008	0.48009352345063394	1.0
ABLIM1	0.70299517384203	7.013456000882184	0.5250873473811383	0.4801074753244181	1.0
ISCU	0.6407463065582848	5.934968068668188	0.5246094841721292	0.4803038821793433	1.0
GTF3C2	1.2475734019225997	4.489548995531888	0.524856515960798	0.481027523474324	1.0
SRRT	-0.6854242959940697	5.770525098855043	0.5227858949523739	0.4810546655144844	1.0
FOXC1	-0.8610999351718288	4.950756166483732	0.5226329960056277	0.48111770655349484	1.0
AKR1C3	-0.518754161039981	7.762263471144943	0.5220988411851363	0.48133805284365316	1.0
TMEM14C	-0.5562836056701778	7.286416123374952	0.5218203912595927	0.48145298608547304	1.0
JKAMP	-0.6497860848380803	5.579292534681364	0.5208817987252827	0.4818407481520136	1.0
EPB41L5	-1.0604617881627312	4.770554685396249	0.5207951760715167	0.48187656176087945	1.0
ARHGAP12	1.0286014343205063	4.819272769463233	0.5190433546431203	0.4826018258350321	1.0
FAM120B	0.9743940998220417	4.864962854000536	0.5189821462011119	0.48262720045007956	1.0
ALDH2	0.6839533073608955	7.136427859199381	0.5174502927890141	0.48326299601146583	1.0
STMN1	-0.8842676031818825	5.167417299097288	0.5174190368199953	0.48327598382163206	1.0
TMEM205	0.5214901603983403	7.140455786838367	0.5162498837847799	0.48376223530943385	1.0
MORC3	0.5933707394902901	5.788705199813882	0.5162283601675939	0.4837711949052018	1.0
TLN1	-0.6379299619309895	6.61690344299986	0.5273710683937306	0.48382653827360794	1.0
MT-CO3	0.49640773118712195	12.94367965218033	0.5155315533190533	0.48406140814140997	1.0
LARP7	0.8747866955011194	5.240967831437401	0.5152172836806516	0.484192396707394	1.0
TMEM219	0.588316449564455	6.916482471837502	0.5150463586642967	0.48426366448099556	1.0
CCT8	0.5044831852582543	7.523736961657131	0.514797294183043	0.4843675452031926	1.0
PXN	-0.6972016669981268	5.361984925039754	0.5147702243990615	0.4843788378857763	1.0
ESRRA	-0.8400632165242897	5.2074817979324255	0.5139340995977499	0.4847278675557215	1.0
PDIA3	0.5266256551365686	9.193234473377228	0.5132766591623467	0.4850026130005962	1.0
MRPL58	-0.9009137401340778	4.862421336735286	0.5130883581067872	0.4850813539140585	1.0
C6orf62	-0.956935089812783	5.175952733768413	0.5125397491754943	0.4853108890281216	1.0
DNAJB14	-0.6208766183737922	5.827934712565312	0.5121676736914733	0.4854666703905297	1.0
TMEM181	0.8989896738121175	4.900016286218313	0.5120082942267584	0.4855334261911375	1.0
SBNO1	0.7921693230618302	5.9676357808809835	0.6765556992776014	0.4856198642673154	1.0
TMSB10	0.4450887506812766	12.42447974154761	0.5116601639426114	0.4856792951772235	1.0
SMIM10L1	0.7412935916490194	5.347584284364663	0.5113133454193174	0.4858246899515649	1.0
SVIL	1.0804901454607811	4.788815113257754	0.5110831172648195	0.48592124881352383	1.0
NCBP2	0.7595159536429202	5.586588684995724	0.5107189954444425	0.4860740312047286	1.0
TIMM13	0.5540356945921124	7.6598143627120825	0.5106877876315679	0.48608712960504363	1.0
KRT17	-0.7604495267766331	11.264897748117146	0.5096723238885458	0.48651366922069694	1.0
MNAT1	-0.7752827826816231	5.868513672548852	0.5092668748814814	0.4866841568988667	1.0
PTPN13	0.7347516434535146	6.476684799979786	0.5091584910082217	0.4867297488877663	1.0
SLC35C2	0.8945002432454795	4.996518056361622	0.5086387289464805	0.486948491227148	1.0
ACP1	0.6891760990800723	6.355942377707441	0.5081911393153425	0.48713699637200003	1.0
MR1	-1.088883809753606	4.770141432415177	0.5067390151182183	0.4877494400145984	1.0
IVD	-0.9233554806892675	4.873206774606083	0.5066439562341976	0.4877895783769165	1.0
NR2F2	0.9204224890136713	5.200416471031656	0.5063882508989608	0.487897577749119	1.0
GRINA	-0.6724729674409036	6.392814635417939	0.5060428811199005	0.48804351361799103	1.0
CDC42EP4	1.1374313445552457	4.936452550216387	0.5059012266273222	0.4881033915987416	1.0
ARL2BP	0.8400276896738239	5.4657563430963165	0.5057569672847203	0.4881643837792008	1.0
TMEM131	-0.8699818641241246	5.423038029878801	0.5056178177547691	0.488223228102176	1.0
MED21	0.9027035297614163	5.0071304557733765	0.505582334891869	0.4882382352636693	1.0
FERMT1	1.0058866182196302	5.646247680412957	0.5055167934189628	0.4882659575549372	1.0
C7orf50	-0.7477101161152961	5.226566282679196	0.5054935218708627	0.4882758014558205	1.0
GCN1	-0.7653292488757052	5.0566586293975195	0.5048896309822771	0.488531368897832	1.0
TAP1	-0.8013931104353037	5.264248018513094	0.5040397967996487	0.48889141401473113	1.0
UBAP1	-0.8141179745773334	5.209753053498352	0.5039937922783262	0.48891091769340245	1.0
DAAM1	0.5977254335201977	6.326603118483229	0.5039911710707015	0.4889120289986548	1.0
RNMT	-0.8716810581647592	5.868448462294556	0.5034945374260174	0.489122664544992	1.0
RPS29	-0.5268315615742313	10.359881603616477	0.503387920506352	0.4891679042061622	1.0
LLPH	0.9210037764413725	5.366421804307981	0.5023384498234778	0.4896136042922584	1.0
TMEM265	-0.521481691750386	7.606942841630796	0.5018434992180196	0.4898240505026942	1.0
SH3D19	-0.8110930399960623	5.170094467228013	0.5016285746112978	0.4899154825712254	1.0
SRFBP1	0.8457964272180556	5.056078591352947	0.5014509026479572	0.48999108927544344	1.0
DCAF6	0.7103268284090252	5.688961490110624	0.4994709789390262	0.4908350062636907	1.0
NDUFB6	-0.5818153417009251	6.515403601734061	0.4993487612585698	0.4908871830489323	1.0
TMEM91	-1.2592555412369	4.6993072107600415	0.4991965977840729	0.490952157726555	1.0
EIF2S2	-0.509757793484854	7.8977878244740465	0.49884936441849037	0.4911004845917768	1.0
MRPS28	1.0658333819545545	4.774901616113406	0.49843403316243373	0.4912780034522042	1.0
BCAS2	0.7927485530592386	5.465955128098467	0.49793514848573134	0.4914913824929533	1.0
UBR2	-0.8013050433476848	5.400563961321094	0.4975310404208329	0.4916643431336396	1.0
DHX40	1.5138830181141638	4.505845921421353	0.497474093933106	0.49168872511611383	1.0
PSMB5	0.5526423908834448	7.603164744863231	0.4963242998395365	0.4921814688831273	1.0
POLR2I	0.7452234663717041	6.8371591468215795	0.5782898813840975	0.49275963840644765	1.0
NUDT14	0.8022127150673835	5.324985070348296	0.4938238157331967	0.4932560374901308	1.0
FGFBP1	1.4685161744576896	8.547257354152023	0.49355625718619645	0.4933712625313762	1.0
MARS	-0.89857034229765	5.476624168651742	0.4935138559128763	0.4933895271199854	1.0
ENY2	-0.5217588095185725	6.7795662202976334	0.49205160759032635	0.4940201248482381	1.0
STX8	0.9796213144515283	4.86751489311863	0.49201072765670345	0.4940377747133661	1.0
LSM14A	-0.5763841213848908	6.307313145653433	0.491094192671101	0.4944337783161057	1.0
ECE1	-0.8294093597012275	5.949581381203283	0.48960529486354654	0.4950782695433189	1.0
MRPS22	0.9057232143998643	5.097327825145773	0.4889491251520861	0.495362770933541	1.0
ANKIB1	-0.8332040361513315	5.028817965677001	0.4885867842230613	0.4955199975376162	1.0
TCIRG1	0.5875163244760548	6.060052337031302	0.48780924676663406	0.49585768217528536	1.0
NUDT3	-0.7767753252148394	5.262144164274564	0.48736795023876983	0.4960495174685886	1.0
CYP1B1	-0.5321931103826295	6.980948403786799	0.48727797990638944	0.4960886443540059	1.0
GTPBP4	-0.6091582225856863	5.75418924774145	0.48686169596902146	0.49626975136861173	1.0
SKAP2	-0.7866966204991945	5.182701140517871	0.48654266566753035	0.49640862636602157	1.0
AGPAT2	-0.8086120176259549	5.3002827910323935	0.48637675503516214	0.49648087489176773	1.0
PRMT5	1.1228469181830774	4.782887871520994	0.4859619222585632	0.4966616017495037	1.0
FAM160B2	-1.0165426284730243	4.765897928356463	0.48550976658741674	0.49685872082717475	1.0
NDUFS8	0.48537863530207104	8.151157752314129	0.48512678718295604	0.4970257901080415	1.0
SLC49A4	1.6328761247759886	4.244127059787884	0.4868172757382722	0.49707943584060965	1.0
TRNT1	1.1348123424028427	4.758634098085416	0.4846707493567569	0.49722485929218196	1.0
KDM6B	-0.7231152653098939	5.472865563867244	0.4845600945343388	0.49727318342277105	1.0
PAK2	-0.5317505808790435	6.94669379340332	0.4844759503389659	0.49730993562636205	1.0
ABCF3	0.748896604334109	5.25096776452492	0.48435554294282057	0.49736253507543915	1.0
SUN1	-0.7191699473791924	5.1800029769731575	0.4841428728983221	0.49745546303872723	1.0
ZNF24	-0.5677377102126964	6.020670107889495	0.4838832387890171	0.4975689538751664	1.0
MT1X	-0.6008687640117396	12.371334752888766	0.4831062951447869	0.49790884329854945	1.0
OST4	-0.4957043980962516	9.028734809183684	0.4818805828836465	0.4984458896784023	1.0
DLGAP4	-0.8096517413363395	4.896582477462374	0.4814165190826236	0.49864948658633024	1.0
LCN2	-1.15188952392927	12.107830610602349	0.4813834434012751	0.49866400336277816	1.0
CHPF	-0.738592767761903	5.888317522594108	0.4802376132756234	0.4991673650753632	1.0
RPL39	-0.4792265640417308	12.029033584944901	0.47978459612102253	0.4993666229073721	1.0
PIK3C3	-0.8427469148873982	4.928963997780121	0.4789743975942499	0.49972333680404146	1.0
GRB7	-1.0475561061106828	5.415771485993138	0.47896249492760007	0.49972858066787407	1.0
SRGAP1	-0.9378892345570284	4.79740262623466	0.47877163094701014	0.4998126814157695	1.0
SURF1	0.7395887696527974	5.637381055578084	0.47871892790334	0.49983590847156234	1.0
GALNT7	0.8371949545541405	5.944657672662941	0.4787089040774925	0.4998403263447969	1.0
RPS12	-0.433872244823098	12.664265127339993	0.478186430617132	0.5000706956491947	1.0
EIF4B	-0.481592990943436	8.189286656973824	0.4777494821856206	0.5002634996976233	1.0
IMPA1	-0.9795640745796215	5.133608831322195	0.4773156142878541	0.5004550748584984	1.0
ALDH7A1	-0.761191560339123	5.572929165767929	0.47727763149271163	0.5004718524222411	1.0
CORO2A	-0.607362681800739	5.874914557605319	0.4770921018497803	0.5005538179509792	1.0
YKT6	1.025864021054743	4.804200528062081	0.4770117864471485	0.5005893080436341	1.0
SRI	-0.5368770675224451	7.593355582077639	0.47670656334261885	0.5007242219685586	1.0
GSN	0.553565596202526	10.553291194341421	0.4760909715985863	0.5009965205500144	1.0
TMEM115	-0.8667480554591425	4.851756607545865	0.47597682022909554	0.5010470427252345	1.0
ORMDL1	0.724459347220017	5.4652035475113205	0.5101389953776451	0.5011233464369345	1.0
CAMLG	0.7557502009104465	5.607046041450162	0.4753169069589946	0.5013392906198565	1.0
AARS	1.0791932673201612	5.074322875746949	0.4753051796668856	0.5013444868820418	1.0
SWAP70	0.6787551027922201	6.240291973463661	0.4745303720479758	0.501688009510918	1.0
TDG	-0.7141155848886654	6.085177751316894	0.4737745190114225	0.5020235315195684	1.0
B4GALT5	-0.6937210541579241	6.624182553395851	0.4736703878397745	0.5020697864459096	1.0
TWF2	0.7463836294724512	5.7121948925708805	0.4736465780460227	0.5020803637885096	1.0
OSBPL8	-0.6203651852922077	6.101570230387827	0.5312273006459799	0.5024364777459178	1.0
NAA35	0.9282897218649455	5.024181803903416	0.47231579547800673	0.5026721858099101	1.0
PIN4	-0.6351888733127117	6.250752378914541	0.4717318006411206	0.5029322904158754	1.0
YTHDC1	0.7027630548472272	6.534004552122491	0.47129959910415087	0.5031249423566198	1.0
MBTPS1	0.7769019230374495	5.5263558772504995	0.5059533018089618	0.503239742215613	1.0
CHD4	-0.593330865941434	6.995320102133739	0.47099213096277254	0.5032620749542502	1.0
MTOR	-0.7519642363240834	5.005445712253946	0.48139427198071766	0.5032763710194538	1.0
CCDC167	-1.0286197015715732	4.802587559126094	0.470015242854513	0.503698215022558	1.0
CLASP1	-1.03448946505799	4.862324746008499	0.47000814145557485	0.5037013879691346	1.0
UMPS	1.082631643140685	4.956944458688681	0.46977817905400443	0.5038041557788241	1.0
ELOVL1	-0.5469042780453597	6.533616653978586	0.4693207934478429	0.5040086678264913	1.0
YAP1	-0.820276180117846	4.944269956584446	0.46927209950416027	0.5040304492000953	1.0
PKN2	-0.6001317476811624	6.9859193123562875	0.4690336547582428	0.5041371325856753	1.0
MT-ND2	0.4770287625290654	10.649353487245735	0.46882386037549484	0.5042310307329969	1.0
PSMC2	0.6585107198447024	5.78585495779886	0.46874276870674375	0.5042673334772666	1.0
PPP1R14B-AS1	-0.952482583693089	5.261333211429705	0.46837791507084775	0.5044307271889753	1.0
GALNT1	0.6502054866402294	5.551103556941527	0.46816216935167243	0.5045273898336602	1.0
BLZF1	-0.8334328656993769	4.740714572130395	0.46813988807107987	0.5045373746154853	1.0
LTA4H	0.5919048573667832	7.07218670278281	0.4679476437954767	0.5046235385897986	1.0
SUMO3	0.5482662430450509	6.188647642946306	0.46733797883765144	0.5048969645867937	1.0
CORO1C	-0.8538754163987377	5.144396722348358	0.4673375619598561	0.5048971516410379	1.0
SEC24D	-0.9701864500410687	4.630407228984466	0.46690909560055555	0.5050894711846978	1.0
UBE2J2	0.8330958775480135	5.24734096976796	0.46674804550944066	0.5051617932769707	1.0
AKAP12	0.9078652759448499	5.024608625016878	0.4662987212856685	0.5053636673158338	1.0
C15orf61	1.246087758122707	4.998981427225931	0.4651037706594807	0.5059012416858817	1.0
PCM1	-0.5798715701455187	6.700786687083077	0.46495070133968597	0.5059701771445326	1.0
NUP214	-1.1329335706505355	4.800699393445738	0.4647197543634487	0.5060742169783616	1.0
HDDC2	0.7113502363758643	5.597896532766452	0.46465059182392215	0.5061053816205505	1.0
BID	-0.6164960085696312	6.69360921940854	0.46463538322529985	0.5061122350762685	1.0
LMAN1	0.6239848880182212	6.996692232572702	0.4645406702664966	0.5061549193466566	1.0
RPS14	-0.44502865525565993	11.985768611270405	0.4640121907271728	0.5063932074776087	1.0
ACOT9	-0.8052355340636728	5.180138127621213	0.4639356350931451	0.5064277425941685	1.0
SH3BGRL3	-0.5485219377200661	9.973808546375261	0.463541107829668	0.5066057852364181	1.0
CD81	0.765147643437032	6.007729854011626	0.4633199021769153	0.506705660205413	1.0
MALSU1	-0.8547597322601451	4.980889669368707	0.46312244362202565	0.5067948431011884	1.0
CNN3	-0.5959701597494049	6.759669434283688	0.4621054821306718	0.5072546035311702	1.0
ACSS2	0.980121909929357	4.623121452656616	0.46126860621464516	0.5076335100673237	1.0
PICALM	-0.6326197011727765	5.623901868486237	0.46126182359550044	0.5076365830616236	1.0
NDUFA3	-0.5164073099635023	7.944993808768634	0.4609566010423444	0.5077749044980227	1.0
DYNLT3	-0.6012690019943532	6.551497035675835	0.5004248108109904	0.5079354301304059	1.0
EFCAB14	0.6194511142450885	6.719889104047776	0.46027854575696964	0.5080824293565462	1.0
DDX42	-0.6598131058856954	5.884789077108272	0.45960355498341005	0.5083888967550898	1.0
TUT4	0.9048973892740042	4.87387222285611	0.4589450374679127	0.5086882050540585	1.0
TMF1	-0.5446522655497854	6.47516741703775	0.45877174960284334	0.5087670202250111	1.0
ZFAND1	0.8617915152116372	5.150142921852786	0.4584546127276806	0.508911318005324	1.0
EPHX3	-1.0290848827837116	4.827377845981456	0.45826130460674547	0.5089993096203856	1.0
XRCC6	0.5600101755782135	7.423317060995205	0.45824696288289113	0.5090058388973282	1.0
CP	-1.0377091945800863	6.392568145692587	0.45802853699464047	0.5091052990644732	1.0
TSPAN5	-0.6546643894691476	5.280600649768051	0.457874397210925	0.5091755076191788	1.0
RSPH3	-0.7441119141615642	4.925996745246336	0.4573256651390551	0.5094255890337231	1.0
NACA	-0.46013619379481147	9.984501840961702	0.4572503651057961	0.5094599238333113	1.0
IL20RA	-0.9418837330533201	4.857082034700073	0.45690676892019394	0.5096166473943877	1.0
SRSF4	0.5823826707633053	6.944554199424662	0.45689280429690704	0.5096230188746314	1.0
ZFAND3	-0.7204156835416056	5.390861453136346	0.45636137459420467	0.5098655949442483	1.0
PLSCR1	-0.7253019161417313	6.401191688451204	0.45609798066006035	0.5099859006862753	1.0
ARFGEF1	-0.6112386144863178	6.342916420483327	0.4557874025388312	0.5101278236427593	1.0
BTBD10	0.6785808902566827	5.598238606470759	0.4552495535818891	0.510373769611951	1.0
MRPS15	0.5711693917889036	6.468079534552482	0.45490595282254764	0.5105310022973952	1.0
ERCC1	0.6956457837556629	5.508981117858277	0.45459290911245587	0.5106743280687809	1.0
RPL14	-0.46397797070321106	10.967854164145558	0.4545284944237972	0.5107038290737927	1.0
RBM4	-0.6148171277878351	5.992934387023284	0.4539401374027331	0.5109734305595435	1.0
LEPROT	0.5815489487958034	6.490792752232449	0.4535554535766552	0.5111498422761955	1.0
FIS1	-0.5126040018018025	8.004923883586798	0.4531622221494145	0.5113302875288823	1.0
PHF5A	0.8317905387825553	5.120798454701069	0.45270918317533865	0.5115383198381664	1.0
SAR1B	0.5954441437533392	6.564581427441526	0.452630325102209	0.5115745465362246	1.0
HOOK3	-0.5759766066274653	6.269037899141549	0.4523943910862805	0.5116829602171105	1.0
REST	0.6214072589703798	5.9231572747660195	0.4522487302884141	0.511749913322278	1.0
A4GALT	-0.5203734337847474	7.306863671130441	0.47852387882553876	0.5117710529763687	1.0
TMEM30A	-0.6263867581194319	6.867126753729211	0.4521722469712684	0.5117850752824044	1.0
TVP23B	-0.6922136452721437	5.636692279058348	0.45215861668915225	0.5117913420412432	1.0
DHRS7B	0.7670675134412737	5.018247105210682	0.4520067038558669	0.5118611959935613	1.0
PELP1	-0.855261955908468	4.743141029796556	0.4519180033777043	0.5119019910320077	1.0
B3GNT8	-0.710561429483441	5.33802344369588	0.45173153641583313	0.5119877699092334	1.0
CNN2	-0.46281580037504544	7.714572035881514	0.45115805439447526	0.5122517471590914	1.0
ASCC3	-0.6669005150130175	6.980220924667481	0.45101980708327344	0.5123154200669304	1.0
WDR12	1.2059149824836664	4.549334516672701	0.4508056936195434	0.5124140631066589	1.0
SLC25A13	0.8179878845442806	5.355842006103631	0.45064690141418673	0.5124872415925035	1.0
PSMB1	0.45806511819908147	7.83857474143607	0.45050472833052246	0.5125527773010079	1.0
TOLLIP	0.7730901044666936	5.630583307176386	0.4504285367891657	0.5125879045849446	1.0
YWHAE	0.4653630111625011	8.574778293880664	0.449952290451261	0.5128075715954818	1.0
CREG1	0.7321596286054003	5.646016090918869	0.4498582713625629	0.5128509577298617	1.0
DNAJB9	-0.8630172531596024	5.182822797774284	0.4492110110569878	0.5131498235951297	1.0
CDKN1B	1.2326020886276496	4.744923018949837	0.449109526931143	0.5131967114750202	1.0
SCYL1	0.8968695027738494	4.9888253580854105	0.44895705588184043	0.5132671710221146	1.0
UBE4A	-0.7596904565347359	5.37252420152431	0.44888887312184655	0.5132986851450962	1.0
ACADM	0.7714156926529974	5.841979610445968	0.44861108773228103	0.5134271140207451	1.0
HSPA1B	0.5930874359769482	6.229725041157068	0.4478540738087516	0.5137774011387937	1.0
KIAA1671	-0.7308941258469338	5.281010004583035	0.44707813517907075	0.5141368953044962	1.0
DCBLD2	-0.6119647492583674	5.889783450164094	0.44564734522422544	0.5148009823020414	1.0
VKORC1	-0.5140005085820548	6.186004556097187	0.4455631082411831	0.514840128633687	1.0
CLASRP	0.9682397512294201	4.51405393096013	0.4446896643011599	0.5152463517628005	1.0
PRRC1	-0.7784046854834373	5.619565224352109	0.44427485076282186	0.5154394782998595	1.0
FKBP3	-0.6142613482812928	6.000571453528973	0.4442434471730867	0.5154541043671617	1.0
NOL7	-0.5937796095484675	6.865143086008606	0.44412655334878803	0.5155085537274292	1.0
PEX16	-0.9630372411451725	4.907114293744124	0.44371617407900205	0.5156997920492037	1.0
KRT13	1.086229069938181	10.92258972430617	0.4433409224735834	0.5158747737951264	1.0
NAA38	0.5876608973119815	7.111562714685838	0.4433338687989043	0.5158780639947339	1.0
MID1IP1	-0.5136703416852239	6.0911666657129215	0.4432985062959909	0.5158945594755915	1.0
RNF145	-0.7358193671185085	6.565607786386527	0.4425885606108417	0.516225929849663	1.0
UBE2Q1	-1.4640295295201489	4.109657030631113	0.4415004445149952	0.5167345663028687	1.0
MSH3	0.9602601616306443	5.078259314931931	0.4402421018247234	0.5173239152570829	1.0
CNIH4	-0.4664691849987624	6.839621052111325	0.44017109114020175	0.5173572099068587	1.0
SRSF6	1.0342423567581398	5.235029295255442	0.44010717890089324	0.5173871796664693	1.0
MTREX	-0.832754485701306	4.982978773938603	0.4400897209459337	0.5173953666106563	1.0
PHF20L1	0.6182842762774444	6.259879537335808	0.4397370556750434	0.5175608003839887	1.0
RBM18	0.7684173963305729	5.076526833793809	0.43921231710488795	0.5178071318805506	1.0
IKBKB	0.8003135029986079	4.995507044498843	0.4389357980863585	0.5179370262185359	1.0
NFKBIA	0.7411543865851115	9.243850569134988	0.43814301323202975	0.5183097658839179	1.0
HNRNPUL1	-0.5992317000011196	6.049903895099224	0.4379012720988962	0.5184235216847939	1.0
PCID2	-1.0003225152120556	4.558626387776757	0.43771206914846356	0.5185125865225162	1.0
CAT	-0.9127582160732594	5.460135600867716	0.43719745844091884	0.5187549745120928	1.0
DELE1	-0.8452923635815683	4.716729298208857	0.4369846304920724	0.5188552797164724	1.0
ABCB8	-0.8334318491537379	4.529460995354274	0.43668256304872777	0.5189977042031201	1.0
SLC31A1	-0.6910234491291561	5.129012124291772	0.43665328316291085	0.5190115134439647	1.0
RIOK3	0.684036149532421	7.637391900873768	0.7343388791973469	0.5190843898900199	1.0
TMEM9B	0.6636079425908347	6.4736254551173085	0.43621377351877394	0.5192188797763522	1.0
NME2	-0.4462285411818999	10.330956907351053	0.43591471626796524	0.5193600656245462	1.0
TPD52L1	-0.5852215849390903	6.316358223170886	0.4357729068370351	0.5194270388774942	1.0
RASSF9	0.8895084549401427	5.324049098935191	0.43398928194164704	0.5202707566173512	1.0
CCT3	0.4853545103038698	7.821365149800449	0.43395782946014394	0.5202856573064865	1.0
SLC35A3	-0.6963224871916964	5.100133955372067	0.4338842003116008	0.5203205423562337	1.0
RRP1B	-0.6811442995822591	5.22287215840103	0.43311364892514403	0.5206858827255885	1.0
BLOC1S1	0.47388228839812346	7.427412046519122	0.433088762344098	0.5206976900137691	1.0
SNRPN	-0.835168601038125	5.005763998551015	0.43305682493861597	0.5207128432434538	1.0
DYNC1I2	0.5729781537274798	7.0316394919269705	0.43217188230665754	0.5211330413147801	1.0
NAA10	-0.9905604212266329	4.630372897481496	0.4319695762088528	0.5212291900045557	1.0
GDA	-1.181034694983521	4.474344597088365	0.43179322370430523	0.5213130305052786	1.0
TMEM11	-0.7301390490031229	5.22009328635679	0.43176151032253135	0.5213281101302276	1.0
NIN	-0.653511859977984	5.656903144458596	0.43125270721885917	0.5215701542975151	1.0
CYTH2	0.6018876021650249	5.9756192321607795	0.43102128222043645	0.5216803145326873	1.0
ATP6V1F	-0.4496926827256414	8.761576145555807	0.43093893594681804	0.5217195223726636	1.0
KIF1C	-0.6395470423056763	5.630865827954501	0.4308346356352685	0.5217691910537892	1.0
DIP2A	0.9299835315505635	4.926117538207748	0.4302269570398492	0.5220587458066572	1.0
TGFB2	-0.8022257691711553	6.160301271500187	0.43011621713750836	0.5221115444861267	1.0
STXBP2	0.5656362688973446	6.533509453956426	0.4288578414279964	0.5227122056057252	1.0
SLC25A36	0.8842567836167513	5.563419461776169	0.4283708104169746	0.5229450222622736	1.0
MRPL55	0.753563509999283	5.6705908375739975	0.4283684817852973	0.5229461358831256	1.0
CCDC6	0.5687217029181209	6.603136285010627	0.4278815996591963	0.5231790734690686	1.0
NDUFB9	0.48585574269140286	8.356248260594903	0.4277786481859846	0.5232283527530751	1.0
FAM177A1	0.5443077145695464	6.973601570867006	0.4274625910570814	0.5233796918040513	1.0
MED24	0.7499736794809095	5.398183748642694	0.42708086794170164	0.5235625817201854	1.0
UFL1	-0.5682122213758192	5.995945983001438	0.42639703852165584	0.5238905109611358	1.0
SLC38A5	0.816720640377816	5.922333472963128	0.4260922164206134	0.5240368101407732	1.0
MET	-0.515625687178211	7.0517034486854095	0.4253850425990373	0.5243765086574153	1.0
MON1B	-1.1556939865323208	4.468903102273284	0.4253827527081079	0.524377609292098	1.0
ARPC1B	-0.45755742967079993	9.027124476497923	0.42502910331513144	0.5245476419389783	1.0
SARS	0.5391226579964618	6.909065892706809	0.4250186248738765	0.5245526814698547	1.0
PNN	-0.5392650729394658	6.681276881018272	0.4245549817673109	0.5247757569566763	1.0
SURF2	-0.7679136896971437	5.25356077230337	0.4242210845076284	0.5249365157475765	1.0
PCDH1	0.6349062976311862	5.572658835379172	0.42406656986065683	0.525010939500621	1.0
SDF2	-0.6751141887591793	5.458675396575036	0.4240557080465222	0.525016171952674	1.0
CNOT9	1.0660795059043207	4.552388437490457	0.4236727165141297	0.5252007318495241	1.0
DAZAP1	-0.7870413121784283	5.329960665145082	0.4229565758911113	0.5255461555618632	1.0
GNE	-0.8847393400076586	4.740552831828268	0.42263983933076277	0.5256990647246642	1.0
CHD1	-0.5741510333345465	5.9564944127925195	0.4224207699822304	0.525804871862948	1.0
IARS2	0.6322064064973895	6.903115019521924	0.42239184872229146	0.5258188433375918	1.0
NCBP2AS2	-0.7572726244510237	5.0917879505501755	0.4218394063277489	0.526085853071947	1.0
DCTN3	0.5955761952876831	6.742717103799564	0.42178804107383305	0.5261106920052376	1.0
TARDBP	-0.6858127870855392	5.708379069319416	0.4216768222297601	0.5261644820694733	1.0
JUN	0.580520649284451	8.988069687192663	0.4215847611143078	0.5262090143746883	1.0
ERC1	-0.7840177001866832	5.217609662313725	0.42070330691536545	0.5266357504608802	1.0
PPHLN1	0.6928454171669699	5.4389513733151995	0.4204277295329597	0.526769296824783	1.0
SDF2L1	-0.6482727999252775	5.610625173838323	0.42012794648716045	0.5269146448137183	1.0
OSBP	1.0737417674218521	4.5127163283427345	0.41991674940663337	0.5270170871623953	1.0
PPP2CB	0.7416395193202425	5.571637189604194	0.41871569028782224	0.5276003721006888	1.0
FUT6	0.8848184391068522	5.195382492078284	0.4181705373039749	0.527865517552417	1.0
CMTM4	0.858044920683239	4.995790884457395	0.4181404161786389	0.527880174756733	1.0
TSC22D2	-1.0432183610565082	4.579326756845538	0.4166338671732236	0.5286142424486754	1.0
ZDHHC24	-0.7163778906381567	5.329851894057371	0.4154228669210988	0.5292056836124632	1.0
RMDN1	-0.7410823537050124	5.291479124553387	0.4151456913885357	0.5293412270933616	1.0
EIF4A2	0.509019351048199	7.9319206821448	0.4140724479322814	0.529866672712435	1.0
ARID1B	-0.6914044743548432	5.5677507024394846	0.4132232464176802	0.5302831210278557	1.0
SIPA1L1	-0.7014981363328451	5.6100054809127435	0.4132063304792645	0.5302914228137257	1.0
COG5	1.0342937136315409	4.644451442419163	0.413006566723812	0.5303894786649748	1.0
HEXB	0.5898486172545909	6.196463140744252	0.41228089753618796	0.5307459653517639	1.0
FAR1	0.7828385645544115	6.357855665451445	0.41167261582091913	0.5310451305951632	1.0
SSNA1	0.609810136394624	6.4158717438186565	0.4114541220832973	0.5311526672715734	1.0
ZNF148	0.6333774627836021	5.352370675068417	0.41130371654112585	0.5312267164786887	1.0
TSPAN1	0.4572399102400136	8.825011882583357	0.4112422886782791	0.531256964835832	1.0
HINT3	-0.8793277856756242	4.594716329635303	0.41122838437450093	0.5312638120517142	1.0
TM7SF3	-0.6353479985654946	6.330508258897054	0.41100876129653613	0.5313719880131438	1.0
MAP3K4	-0.777102271339632	5.158904832653368	0.41080160260458404	0.5314740624142367	1.0
ZDHHC3	0.6099629108927941	6.317791744080822	0.4107798097973423	0.5314848026345288	1.0
MID1	0.864171248491927	4.596917778271058	0.4100066776359522	0.5318660911372026	1.0
DAG1	-0.747756187267475	5.2802420498579306	0.409980682982674	0.5318789199249598	1.0
UBE2F	0.5832858615246145	5.79912771513012	0.4099702037700861	0.531884091752284	1.0
GSPT1	0.5126325271428608	6.673901518991445	0.40984658769681087	0.5319451073621786	1.0
SMAD2	0.6687774963481917	5.660836627339074	0.4097923239569036	0.5319718955247132	1.0
SMIM7	0.5727481622553635	5.9459631946742295	0.4097014661627795	0.5320167545897065	1.0
YWHAZ	0.43459787662051247	9.62021192672578	0.40947923763046856	0.5321265050005668	1.0
CAB39	-1.1542067579283566	4.7874274879698255	0.4083746214817018	0.5326726646041922	1.0
SHROOM3	-1.01793495547611	4.695231532710986	0.40789541904546106	0.5329099258157918	1.0
PROM2	0.6788064040995592	6.142198881302484	0.5167771592835393	0.5336622870067014	1.0
HP1BP3	0.46697336122291855	7.100539197224502	0.40617550330875707	0.5337631225352253	1.0
MRPL12	-0.6073290246783605	6.210278074671211	0.4059980329803616	0.5338513062268211	1.0
BAIAP2	-0.6597453051715648	6.167506527821149	0.4059274232585564	0.5338863992963726	1.0
CELSR2	-0.7467764354597579	5.035241588732335	0.4056405188310973	0.5340290356089575	1.0
HIST1H2AC	-0.674138343853453	6.458031500530573	0.4049583523085253	0.5343684670885829	1.0
TAPBP	-0.5048993045835498	6.821950168167902	0.40461260745494526	0.5345406574974046	1.0
KIAA0100	-0.5812891137733965	5.559715008336768	0.4039442228942971	0.5348738278376599	1.0
PLCB3	-0.9936033276286779	4.38453360209181	0.4038894415303542	0.5349011521124603	1.0
IMMT	0.5748089809696396	6.372329195925159	0.40377587934335973	0.5349578039250966	1.0
CHMP3	0.49533021974284364	6.890426259232374	0.40376211466240336	0.5349646713642267	1.0
TCTEX1D2	-0.8845115653699903	4.886623659453523	0.40375258488868926	0.5349694260317197	1.0
OS9	0.5608558491205596	6.792775142335779	0.40372004374302256	0.5349856623091694	1.0
RUVBL1	0.9393508871370411	4.98694523376168	0.4035002555083469	0.5350953491230753	1.0
IST1	0.6448931722520003	5.393159656928531	0.403196547335918	0.5352469865570132	1.0
ZC3HAV1	0.6883990298255779	5.608676899238107	0.4028746578402772	0.5354077901830097	1.0
AP3S1	0.5380928831710965	5.9278554969168855	0.4026640622460174	0.5355130449831746	1.0
FDXR	-0.6958189796779716	4.935522107620627	0.4012563201250314	0.5362176331378048	1.0
NUDT16L1	0.818788153958162	5.162927677582102	0.40112011659548197	0.5362858971977247	1.0
SLC30A9	-0.6569132356630355	5.761177149255128	0.4009603307260576	0.5363660014660827	1.0
METTL7A	-1.0640149392069311	4.671001862990572	0.39997183547740456	0.5368620597677274	1.0
TOMM6	0.4875258100670075	7.643546487277612	0.39868670589849264	0.5375082779020762	1.0
YIPF6	-0.63403279412918	5.238008715162321	0.39861020604540814	0.5375467917501024	1.0
PSD3	-0.7325436627639933	5.578267258297271	0.39806926432994705	0.5378192781096787	1.0
SEC63	-0.5421987529871252	6.437248755314638	0.39805783732514793	0.5378250370111965	1.0
SIRT7	0.820036495055984	4.858742225065438	0.3980310958401587	0.5378385144535696	1.0
AKR7A2	0.650959086739365	5.561717092423647	0.3977585340342046	0.5379759194177647	1.0
ATP5F1D	0.44107590143725395	9.280793762412271	0.3976612360438374	0.5380249857958614	1.0
LGALS7	3.3344158420857837	8.822594576810003	0.3970035404995952	0.5383568776141443	1.0
PAPOLA	-0.4310692043635854	7.158655280401508	0.3963000887999981	0.5387122894714944	1.0
B4GALT4	0.5179709309790489	7.39408667559393	0.39570311158478444	0.5390142557770113	1.0
WDR77	-0.588992189955854	5.534056961482515	0.3955444499862966	0.5390945649463111	1.0
CHMP4A	0.693181882939477	5.436498661878689	0.3951393033495285	0.5392997397489889	1.0
GTPBP8	0.8750165902473781	5.215750957200773	0.395120026219716	0.5393095057927667	1.0
MTHFD1	-0.7784460462809965	4.965426192656035	0.4134693698406521	0.5395482260581381	1.0
UNC50	0.7313379699749386	5.124727248038647	0.4291105864283609	0.5396345064460757	1.0
CARS	-0.6939486156629189	5.845944516506296	0.39381571253857905	0.5399710700579303	1.0
CISD2	-0.6337368691853427	5.651669088671131	0.39374620423947926	0.5400063688698967	1.0
ATP5MC2	-0.4310421554850049	9.82512032185694	0.39365589625943015	0.5400522370677747	1.0
TM9SF3	-0.6257577317927644	6.975743130629778	0.3935898127784269	0.5400858061338534	1.0
CDC37L1	0.7604386692096403	5.269088409620597	0.39357676646239265	0.5400924338668947	1.0
CCNB1IP1	0.929537374019577	4.806337800847451	0.3931187119393504	0.5403252309440325	1.0
FAM120A	0.6553254861713184	5.949913877125964	0.391749319070221	0.5410223389047675	1.0
MAN2B1	0.7989193398780465	5.257472612215566	0.3915400529580726	0.5411290196916088	1.0
PABPC1	-0.4275516088582418	9.62955978995134	0.3912410069688022	0.5412815385967267	1.0
RNASET2	-0.6689619457607698	5.186063913609029	0.390696828784093	0.541559289929461	1.0
RNF6	0.7085293702709301	5.111692445433173	0.39069535543856715	0.5415600423018092	1.0
MRPL14	-0.4473947823263213	7.565013192283475	0.39011130311188325	0.5418584492594548	1.0
EDF1	-0.4190809605895272	8.670329457551547	0.38950277535151373	0.5421696955917643	1.0
GANAB	0.635855732066037	5.62431280797884	0.3887873476035731	0.5425360558114558	1.0
TAOK3	0.6092570930543462	6.469108181823493	0.45733651365340566	0.542876798181815	1.0
VAMP3	0.6170955642051148	5.8867534595838675	0.38765850183880063	0.5431150854468612	1.0
CSNK1G3	-0.6072858517809454	5.951484586889467	0.3870917758387599	0.5434062278896381	1.0
PRPF31	-0.6304705513877833	5.667157322536512	0.3868799912184398	0.5435151041147799	1.0
CCNI	0.49524151685020207	8.61550556973521	0.38648408871601964	0.5437187455410672	1.0
GMNN	-0.6019231590904075	5.630368489458971	0.38640369277859044	0.5437601168795608	1.0
ASL	0.8219483071035876	5.041351034052236	0.38636140210941855	0.5437818818640474	1.0
FOXO3	-0.9351748919987384	4.5983628037007875	0.38626819885453856	0.5438298550182765	1.0
GNG10	0.5648442212426125	6.473203256146029	0.3856301935655327	0.5441584642502869	1.0
LMAN2	0.424158199775015	7.200602735349194	0.38547499694527115	0.5442384569939134	1.0
PHF23	0.9077031903057928	5.022732567730498	0.38515047962561166	0.5444057953781292	1.0
PPWD1	1.2957891950969493	4.331400304743722	0.3848753912095854	0.5445477229522546	1.0
AP5M1	0.8030335495158278	5.100435239983165	0.38485616377000326	0.5445576457056898	1.0
DHX16	0.8045000544323657	5.140747791278434	0.3847346346187779	0.5446203715956377	1.0
PRPS2	-0.9945771381484064	4.790660873477548	0.38443172852876983	0.5447767735384474	1.0
BAIAP2L1	-0.7496278619157615	5.996301095442755	0.3842348713679519	0.5448784646445224	1.0
SERPINB5	0.6138757517755719	8.380067564912151	0.3838542631976023	0.545075180033931	1.0
TMEM161A	0.9181069809176071	4.931460442487785	0.38378759402801804	0.5451096517021055	1.0
CCNG1	0.6841163250070231	6.032269024709882	0.38370111279793884	0.5451543735510962	1.0
RRM1	1.11064955618117	4.871812843527339	0.38358962453710294	0.545212037639337	1.0
POLD2	0.6012341591917514	5.888035076980631	0.38328321134917714	0.5453705814485288	1.0
RPP21	-0.5093420709689593	6.420209392160396	0.3826974370781046	0.5456739187252246	1.0
CD46	-0.5237385805323066	7.390366871935865	0.3826323195759935	0.5457076592129497	1.0
NRP2	0.6500705980289131	5.5478663190139565	0.38255156446929023	0.5457495078675628	1.0
TEX264	0.549513998281474	6.047925651234945	0.38199649161685667	0.5460373231936535	1.0
PLEKHB2	0.5331468609375909	6.7329903347325475	0.43358334532746023	0.5461672308474593	1.0
PPP4R1	-0.5028631105815985	6.566511885313457	0.3812152689555167	0.5464428968380453	1.0
MIER1	-0.5743749918639037	5.99913922030972	0.38077424206079075	0.5466721134658654	1.0
CRTAP	0.5565736589184224	6.420342408960271	0.3801938792417658	0.5469740303348223	1.0
COPZ1	0.5733882334864294	6.441177238616905	0.43916833294715646	0.5472154033706396	1.0
TRAP1	-0.6514276885723946	6.368175513436764	0.37814095793188596	0.5480445903753993	1.0
APEX1	-0.6722130224701424	7.1356161165907706	0.37779980066244684	0.5482228898905555	1.0
CTSD	0.42265584392370303	10.819875377158793	0.3773931482544033	0.5484355658315618	1.0
LDHA	0.48680328710282045	9.548359963532235	0.3773490167822621	0.5484586558371889	1.0
IGFBP7	0.8861710761820644	8.37081444554921	0.3770370903400886	0.5486219123650548	1.0
PHYKPL	-0.8971095495540273	4.647077046057069	0.37697954041354137	0.5486520432081934	1.0
NOP53	0.5582324001119648	6.5047064395187455	0.376861641991665	0.548713780116475	1.0
TPST2	-0.8668296305727967	4.693701924523073	0.37662444267623674	0.5488380290838404	1.0
CARD19	-0.7117348601262572	5.308511647566612	0.37658185808980404	0.5488603413698548	1.0
MBOAT1	0.935077496894947	4.822105203882938	0.37632358811151295	0.5489957001224299	1.0
RGL2	-0.8691207909491779	4.540381000097623	0.376836562035833	0.549408701358132	1.0
PIGF	-0.5947422325804077	5.542305300424207	0.3751521727834172	0.5496104492135538	1.0
EMP2	0.48334093270624395	6.973487734243144	0.3749346751594242	0.5497247370813919	1.0
SPG11	-0.6576881559295166	5.452584714540004	0.37492471519171955	0.5497299718214449	1.0
HSPA5	-0.4392229172122514	9.177242832074379	0.3745879850088464	0.5499070067170976	1.0
COQ4	0.5817043524090781	5.5973294491338805	0.37411039476708696	0.5501582881746363	1.0
CYB5R1	-0.5184173734066421	6.53392906286344	0.3736230190837359	0.5504149480910332	1.0
MYDGF	0.5196106189152009	7.170929069368463	0.3727540036769703	0.5508731632093581	1.0
SIAH1	0.9986526038682584	4.691436417439167	0.3727098261605376	0.5508964769667621	1.0
SLMAP	-0.61193127979441	6.593773730772563	0.37215934986714966	0.5511871402570023	1.0
ZSWIM7	-0.7708561745655487	4.845607931050917	0.3717159027625762	0.5514215068733785	1.0
SPRR2D	-0.8744274069693149	5.8862690177404495	0.37144974883496135	0.5515622652665781	1.0
CDK16	-0.5832878574251882	6.046673961743846	0.37084843613086915	0.551880533712533	1.0
RPS8	-0.387397567535598	12.698102130792906	0.37068618849751483	0.5519664709506238	1.0
ITPR2	1.1053782253714388	4.760041141570535	0.3706580207645604	0.5519813931288026	1.0
SURF4	0.6227149136728549	6.0280821810896805	0.3705323202166776	0.5520479940107644	1.0
VAPA	0.4198754054036754	7.73417582946081	0.37022579807954636	0.5522104666470863	1.0
ST5	0.6096591464733113	5.603585709035075	0.369820224422539	0.5524255850359763	1.0
RPS19	-0.3850598210878928	12.11529256306665	0.3694798378695432	0.5526062540078605	1.0
NDUFA8	0.5545787271172075	6.895721447244931	0.36938269144849917	0.552657838127264	1.0
YDJC	0.8584677662695037	4.79810013822199	0.3706512801402627	0.5526602610522071	1.0
AZIN1	-0.5326143503825171	6.1369313369101395	0.3690478050644901	0.5528357326626614	1.0
UCP2	-0.5391516941961211	6.7421484188348515	0.36903634188242657	0.5528418239817785	1.0
FBXO3	0.7503915211800277	5.120583239662148	0.3680994881394947	0.5533400937592824	1.0
MGRN1	-0.7495751304305731	4.8412891320934115	0.366332834078398	0.5542820881817228	1.0
USP14	-0.5961877391436662	6.376978935459504	0.3659410100091344	0.5544914371929688	1.0
TGIF1	-0.5023026405616761	6.414378983929018	0.3844690663775503	0.5546857834529478	1.0
SPRR2E	-1.570083048751862	4.0577287649613085	0.36511073903467883	0.554935557599716	1.0
BLOC1S2	0.7792287218065779	5.261737567654225	0.3638281603397926	0.5556229941711386	1.0
YIF1A	-0.46656288316661493	6.706972228465851	0.3632755330633871	0.5559197066711523	1.0
FBLN1	0.6310845383327308	6.47526397981447	0.36308329492905	0.5560229946798998	1.0
CCDC90B	-0.5182456676896325	5.8187236363089125	0.37426546630744234	0.5560927555877713	1.0
ERBB2	-0.6592220404129834	5.670553842811624	0.36263705039306293	0.556262903670054	1.0
SMU1	0.5995817293482452	5.971452638020012	0.3617697698639889	0.5567297514990369	1.0
G6PC3	0.6601344401293183	5.412489581608087	0.3614835865660847	0.5568839700231041	1.0
EXT2	0.9269671449474991	4.661671135800056	0.4322970060718248	0.556939652402813	1.0
ARAF	-0.8031410100214421	4.7438732587127745	0.3611758895050054	0.5570498756866897	1.0
BICD2	0.6215630222249097	5.538639793830106	0.36098422037344774	0.5571532700021351	1.0
RBM3	0.42552471936251474	7.3210655089862975	0.36053975356014406	0.5573931793801228	1.0
RALY	0.4773233933430393	6.5875066839065095	0.36037961926700485	0.5574796647579733	1.0
CYB5R3	0.5555100372019836	6.827921283422655	0.3599046217960287	0.5577363571264496	1.0
SMIM12	0.6649151911072766	5.288781839000588	0.35979211571718095	0.5577971904185051	1.0
TMEM41B	0.5870755368261942	5.676188569435324	0.3596466587843864	0.5578758599942706	1.0
FAM234A	0.8963208793664182	4.828743290511397	0.35956437003535174	0.5579203750965227	1.0
THRB	-0.9535333364367402	5.295055072462338	0.3592372807413051	0.5580973873134571	1.0
HDAC8	0.7564163220881052	5.002157261016299	0.3592002300391195	0.5581174451736266	1.0
ELK3	0.7324352354882744	5.307379375490582	0.3580064961477073	0.558764450035617	1.0
SLAIN2	0.5769742455784955	5.715441808435021	0.357954164029404	0.5587928479743326	1.0
EIF3B	0.7391368454418291	5.233267331272092	0.3579132477257884	0.5588150531256556	1.0
ARPC2	0.45492582848654184	8.733456855360654	0.35782059020952095	0.5588653445163452	1.0
SH2D4A	-0.5620351291125609	6.277137408994299	0.3576905760182322	0.5589359269339556	1.0
EIF3H	-0.4525444334378112	7.614467213424703	0.3576905039908205	0.5589359660412517	1.0
POLR2F	-0.5040725819058237	6.7523698888026145	0.35749187674117644	0.559043831311214	1.0
ERCC3	0.9168406206574168	4.671065743276082	0.3556802704019276	0.5600295339603434	1.0
DDA1	-0.525740998703795	5.9298879783699565	0.3554063223483432	0.5601788897190911	1.0
GDI1	0.7711823252532595	5.315281855458315	0.35528914369645453	0.5602427993055177	1.0
TBC1D22A	-0.7047903220608633	5.132052064421362	0.3550834885895684	0.5603549991443599	1.0
PHF14	-0.7467372414171395	5.312528837130512	0.3548025520224792	0.5605083424807176	1.0
LSM1	0.7698820407126046	5.267705200642745	0.3546270013359056	0.5606042053753322	1.0
RRP7A	0.713658854505642	5.1323775377932765	0.3544089512527613	0.5607233211692533	1.0
UBE2K	0.5276444445853967	6.406887807505428	0.3541059173022417	0.5608889450835837	1.0
CDC42BPG	0.7951169842664668	4.9583025314490525	0.35405518640711403	0.5609166816555347	1.0
ATP13A1	-0.717657849115698	4.83455977755166	0.3537955096008678	0.5610586997845649	1.0
HIF1A	-0.5647576144436363	8.816720323837592	0.35377936957630296	0.5610675291740312	1.0
NME4	0.5627328904588338	6.49679218328733	0.35328810365317526	0.5613364078724716	1.0
USP8	0.5586494864950661	6.0124173373209056	0.35322747678063765	0.5613696077860655	1.0
MPV17	0.6873333406619577	5.46892409033325	0.3531446881696784	0.5614149499988474	1.0
RNF130	-0.73476039180246	4.893592343579343	0.3530013344550066	0.5614934801097389	1.0
USP22	-0.4948681823897547	6.420574417554087	0.35238005239342546	0.5618340748922714	1.0
HTATIP2	0.5499541033426089	5.812106894114556	0.3513327953242125	0.562409125181772	1.0
GADD45B	0.8599701552949445	7.607551705189775	0.35133171717560313	0.5624097177979102	1.0
HIBADH	0.7420885982706654	5.551923252999345	0.34978616164079956	0.5632605295700103	1.0
SENP6	-0.5665212311408125	5.716551632418474	0.39237079078317416	0.5635199330707172	1.0
STRBP	0.9031861709300821	5.22112641010801	0.3490825657640722	0.5636487017454892	1.0
RELA	0.5946924204188165	5.261505205684619	0.34868346564486435	0.5638691216156011	1.0
RPL21	0.410706587396603	10.268752443986672	0.3486261498149479	0.5639007908264162	1.0
KATNBL1	0.7854212724156643	5.261743328542656	0.3483111582818988	0.564074899216799	1.0
KRT5	0.9228308681819531	10.018842320556493	0.3482367025194175	0.5641160695726442	1.0
NEPRO	0.9563758158941825	4.651615279324555	0.34816264235704486	0.5641570271345206	1.0
ABCC1	0.7472727736219549	4.924420216137301	0.3474942154889634	0.5645269568029886	1.0
TMEM248	0.8219093189141493	5.225265039732253	0.3474916824821143	0.5645283595751042	1.0
ARID4B	-0.47831326571731336	6.484812926633378	0.34698822448452765	0.5648073116047823	1.0
USP4	0.8123241774215851	5.222263793022165	0.34683104712449253	0.5648944556579656	1.0
PDLIM5	-0.5024698434862139	7.356039657694442	0.34651468249981304	0.5650699396903054	1.0
GOLGA3	-0.6228277853469063	5.5562959615603145	0.34651081625201546	0.5650720849306778	1.0
PFN2	0.4659200259999077	6.662537934775005	0.3464726406161963	0.5650932680782843	1.0
IFNGR2	-0.4757431860193027	6.902302176244464	0.34519573684268146	0.5658027218653172	1.0
APPL1	0.6953286348863846	5.660505842601043	0.3451714932945869	0.5658162089536543	1.0
CIRBP	-0.48676403154422104	7.186557091830389	0.4030389898341218	0.5663921192581568	1.0
ITGB6	-0.7514164375980042	6.7528538742184185	0.34410180923496275	0.5664119342426543	1.0
TRIM7	-0.7276393420293837	5.040035151014755	0.34373292972817565	0.5666176613867147	1.0
GLUL	0.5058685298757704	10.91935637372271	0.34321402419204955	0.5669073133381707	1.0
ZNF654	-0.9632746227234286	4.40261360480459	0.34316892579653835	0.5669325012105886	1.0
NDUFS1	0.6485480761570925	6.2778295535629995	0.343019260518499	0.567016106769101	1.0
PFKFB3	-0.596685093435095	5.573688047062314	0.34286226114304896	0.5671038359034846	1.0
CRACR2B	-0.8390929268357504	4.933209172349227	0.34263977110339056	0.5672282070635715	1.0
APOBEC3C	-0.7794796084517112	4.722659635214047	0.3423648018244288	0.5673819897029742	1.0
FLOT1	-0.5449646373220485	6.163437809405585	0.34200814943134966	0.5675815803528528	1.0
ITGA3	-0.4653040101087458	6.3644850232393795	0.34144067401300526	0.5678994435856661	1.0
HMBS	-0.9867773119230351	4.15635840019551	0.3425176350793551	0.5679417027661875	1.0
PDP1	0.6767242939252467	5.375738823818369	0.3409934158299533	0.5681502214396483	1.0
ERICH1	-0.5867227076512564	5.401094814047122	0.34042699129735327	0.5684681361705293	1.0
YPEL3	-0.6460025183201095	5.174956639102783	0.340053457334345	0.5686779842298929	1.0
HMGN4	-0.9649547779053033	4.555335949729186	0.33938876481005753	0.569051789099956	1.0
SRSF11	-0.4840328334162954	7.342609688385476	0.33921453402777335	0.5691498537247683	1.0
RAB5IF	0.4174246252051444	7.886661113044767	0.33915720999094423	0.5691821256299829	1.0
EREG	-0.5442637776341546	6.485499255888289	0.33899657348108386	0.5692725793832251	1.0
KLK11	0.4738689046195964	8.168994537004965	0.33896882520661054	0.5692882072606661	1.0
KEAP1	0.6083052253474072	5.764362478898051	0.4028868969345438	0.5694294281286538	1.0
SMIM22	-0.6799952236481934	6.003577424037811	0.35889904550911866	0.5696211971272442	1.0
DUSP10	0.581168976662609	6.114168487692861	0.3380239395543402	0.5698208860731148	1.0
HSPA1A	-0.6992987328351491	6.385459767222853	0.33792193143996013	0.5698784533249697	1.0
TAP2	-0.5735652045582751	5.425079604614957	0.3378623514442216	0.5699120821335442	1.0
FAM3A	-0.7548019225535538	4.91229134151519	0.3375732321923301	0.5700753270426303	1.0
F3	0.518341609976784	9.732497977831622	0.33751875820022864	0.5701060951847248	1.0
RETREG2	0.8710668337971547	4.755685846474983	0.33684915571174917	0.5704845763918259	1.0
UGCG	0.6711931082931394	6.797603370591725	0.3366971857604986	0.5705705455711493	1.0
GNG12	0.5906357351813374	5.994851810008699	0.336677009419216	0.5705819612697356	1.0
PTRH2	-0.641716135060336	5.736572286569386	0.33664728675577094	0.570598779083993	1.0
C1orf35	0.9020647519643145	5.2559882635178745	0.3364113964109393	0.5707322872392886	1.0
VAPB	0.6726229792106345	5.351015350714793	0.33540918747926063	0.57130021911399	1.0
PTBP1	-0.5380412701992651	6.342439476916085	0.33511896435037636	0.5714648967223814	1.0
NANS	0.4834874417493978	6.964193828351998	0.3350815959580614	0.5714861071876238	1.0
HEATR1	0.9787017828664446	4.444358035422619	0.3349532507190722	0.5715589686755942	1.0
ERG28	0.6788794134944088	6.070002854301294	0.3347821434192863	0.5716561354620069	1.0
AOPEP	-0.5767747194803594	5.665889048608295	0.3345809542775531	0.5717704277172182	1.0
MED4	0.6580601752196326	5.545359077773573	0.33405376001089765	0.57207013824753	1.0
N4BP2L2	-0.46449613893591973	6.520343674367148	0.3338176280684822	0.5722044829773391	1.0
POGZ	0.8007585049542841	5.066686653049031	0.3336669005403111	0.5722902712959879	1.0
ANXA11	0.47697382998523136	8.818648449732574	0.3334447926422394	0.5724167342124888	1.0
LMTK3	-0.6500614251259975	6.300244158254652	0.33341238004537754	0.5724351939167642	1.0
RPL27A	-0.42859953410010854	10.042736453236373	0.3334043890091267	0.5724397451778679	1.0
ANXA3	0.5559806669979475	6.54744850979638	0.33255691148212774	0.572922840390224	1.0
ZFX	0.762767497859256	4.960944859509986	0.3322131265770765	0.5731190476795824	1.0
NCOA4	0.5061319750797153	7.3198808500075865	0.33220258577477463	0.5731250657593808	1.0
POM121C	-0.9048381012995488	4.65221792637073	0.33194777844919676	0.5732705825236111	1.0
TIMMDC1	0.5628807873256988	6.385849095004627	0.3314397244168684	0.5735609494462289	1.0
TMBIM4	-0.4996166937930034	7.180179463771844	0.33131189384962223	0.5736340553223682	1.0
PIK3R1	-0.6150690517797639	5.0876813408210415	0.3311303400369642	0.573737917979847	1.0
PSME2	-0.3921078594865543	7.942442617443735	0.33061258753196376	0.5740343226047321	1.0
SNHG29	-0.5933333807616523	9.221901038773991	0.330533349936541	0.57407971234707	1.0
SNX2	-0.7061871028230934	5.817644074038609	0.33049494445957106	0.574101714824219	1.0
LUC7L2	0.4983641732494214	6.599640042377117	0.3304100276257048	0.5741503697386634	1.0
FAS	-0.7991426785139261	5.021270773271253	0.3303782180861501	0.5741685978594395	1.0
AIMP2	-0.5322369034432316	5.956492174289843	0.3302496342780543	0.5742422934849284	1.0
ZCCHC9	0.8970414157769585	4.581091299537012	0.3298021583344466	0.5744989072358533	1.0
HPS5	-0.6760035135473395	5.318671549816889	0.3936614678009714	0.5745626724466447	1.0
CDC123	0.5161180293055683	6.119813430870373	0.3295589025342095	0.574638505213956	1.0
COA6	-0.5388207301136628	6.09085832926278	0.32935952581590644	0.5747529738206533	1.0
RPS16	-0.3667943216828569	10.937873692851367	0.3293012992404538	0.574786412362299	1.0
DNPEP	-0.6115004907615427	5.36795991085471	0.3291637248750321	0.5748654347911157	1.0
COPE	-0.4882907365701259	7.6647737465133225	0.32903872371212517	0.5749372544444404	1.0
ETV6	0.737529796726496	5.198963805205288	0.3290130948705502	0.5749519818081725	1.0
CGGBP1	-0.6728707345330935	5.4275440575894995	0.32870610622480617	0.57512844977595	1.0
NFIC	0.44384478659519067	6.62574408710176	0.328626208668089	0.5751743958824689	1.0
MLLT3	-0.7324513400071406	5.013912121894296	0.32717439687670974	0.5760105883062396	1.0
ACSL4	0.7083801220499462	5.0175566685449215	0.32695500838879443	0.5761371648080484	1.0
SIVA1	-0.48641202554237506	6.61211181655949	0.326798709035335	0.5762273767033741	1.0
IGF2R	-0.6797352671077371	5.485007620232347	0.3261721897249794	0.576589277999314	1.0
SELENOI	0.711943748036321	5.039446770136521	0.32612144971808554	0.5766186077466258	1.0
TLE1	-0.8223886411752473	5.373342529664635	0.3255314772982783	0.5769598601046226	1.0
IPMK	-1.0263496235348055	4.778099143688019	0.3252724548580528	0.5771098150253966	1.0
FAM111A	-0.9703056329862495	4.485580998770027	0.32516169189908467	0.577173963044382	1.0
DOCK7	-0.8846322671107621	4.736260933772937	0.3249231797323279	0.5773121463299956	1.0
NUB1	-0.7453733753491805	5.397862074582636	0.3246853924906472	0.5774499772737582	1.0
OCLN	0.7430641906462275	5.312880574668018	0.3245522201301105	0.5775271988042274	1.0
STAP2	-0.4585082603168659	6.780512387132619	0.3243024619754747	0.57767208118022	1.0
SLC25A32	-1.0716126199815987	4.3821042218227655	0.3240025486494165	0.5778461568435691	1.0
EDEM2	-0.6699156368266518	4.777735578903421	0.32399881303259354	0.5778483257498754	1.0
MRTO4	0.8209482300759027	4.872883526327888	0.3238599732159846	0.5779289482879115	1.0
COX8A	0.3978720485897142	9.377957118764808	0.3228862406699559	0.5784950334367167	1.0
ADAM10	-0.4936569663695318	7.192643821028022	0.32224465270013525	0.5788686486465459	1.0
MICA	-0.9932627296108796	4.556164729573414	0.3219306472483888	0.5790516843497107	1.0
BSDC1	-0.6134890186680336	4.985209136293851	0.32187539427406564	0.5790839039901141	1.0
MYADM	-0.7423930244050931	4.889285651142701	0.32160860432521204	0.5792395291109739	1.0
HSPA4	0.4605370199152166	6.960561023864	0.3212420679396898	0.579453479484107	1.0
KCMF1	0.7893975519444106	4.88851701363268	0.32107789166769113	0.579549363431823	1.0
STAU1	0.39599237274119625	7.159284476482613	0.32093465017603284	0.5796330475792891	1.0
PPP6R1	0.9148902590555701	4.539375884388206	0.31891516903571715	0.5808155255534526	1.0
CXCL2	0.41500488430393345	7.717935472422998	0.3188638903958039	0.58084561595854	1.0
TMC4	-0.43881531749942454	6.241035472739898	0.3186246552136269	0.5809860422762945	1.0
CARMIL1	0.5889161973679469	6.149446120822883	0.3184945154112588	0.5810624612823393	1.0
PSMD10	0.5263280536165732	5.689727322625968	0.31822095805862893	0.5812231639577763	1.0
RB1CC1	-0.4981907361846683	6.561204482823601	0.31815715096194674	0.5812606610052273	1.0
PLPP1	0.7116924727255288	5.278111168713054	0.31799883176801874	0.5813537209278091	1.0
COMT	-0.37979908593762524	7.898172995249613	0.31725917081247873	0.5817889025843374	1.0
SERBP1	0.4396122869431263	8.557135444126002	0.31698007230999237	0.5819532865645582	1.0
NDUFAF8	-0.513750240848731	6.412879479903867	0.3165306892968138	0.582218167635278	1.0
ITGB1	0.42312175503497745	9.101791533089106	0.31603804243584055	0.5825088375561702	1.0
UGP2	0.5212158288017985	6.935084186707358	0.31600642145126145	0.5825275047608642	1.0
MBOAT2	0.4293662597394552	7.552012759355614	0.31596408341030885	0.5825525006430299	1.0
ACTL6A	-0.7482111137303652	5.178454907951236	0.31582838693354653	0.5826326292662911	1.0
MT-ND1	-0.41170360262175415	10.81569404305079	0.3157453308991074	0.5826816850631731	1.0
RNF187	0.7741063176973086	4.777092744641626	0.31565155686474405	0.5827370816016881	1.0
TBC1D9B	-0.6248448523025799	5.291411947752338	0.31548212837955936	0.5828371983838673	1.0
SEC61G	-0.4660589253107869	8.438222797230004	0.3143957406347945	0.5834800054042173	1.0
RAET1G	-0.6086399889075353	5.124397277474245	0.31416055223156863	0.5836193588193673	1.0
STRN	-0.6827734731728178	5.427365676599837	0.3137230139599526	0.5838787927089837	1.0
SLC15A2	-0.6612404726795018	5.560272449973261	0.41026022767250925	0.5841899514371173	1.0
NTN4	-0.6253821580054878	6.446246481533874	0.3125405753936317	0.584581111678472	1.0
TUSC2	0.609071735908874	5.817024087751309	0.31239574608118054	0.5846672553687283	1.0
KLC1	-0.6162295336651982	5.343939691995469	0.31230365251956654	0.5847220459006676	1.0
TRAF4	0.4175022787572914	6.863094866376345	0.3121615802477869	0.584806592001051	1.0
ANAPC16	0.4525361543230359	7.546324093077343	0.31172326053325405	0.5850675935724139	1.0
TMEM87A	-0.43272942532302133	6.511399570473319	0.31144065728974896	0.5852360013656406	1.0
CAP1	0.38873558750014686	8.092790355380588	0.3110307770806851	0.5854804356353582	1.0
GPNMB	0.8046157250131595	5.0754174374343055	0.3108371696128214	0.5855959687276286	1.0
ATP2C1	0.7453649717311365	5.489146147572036	0.31044730489780387	0.5858287608880619	1.0
RALGAPA1	0.6880437172812046	4.98961161332915	0.321180235513094	0.5859153953298901	1.0
KIF1B	0.7689080829873965	5.069216422694964	0.31008511116267684	0.5860452040081932	1.0
ATP12A	0.523485645796835	6.763464961942309	0.309941599963579	0.5861310110843082	1.0
UBE2D3	0.44143298745526216	7.564050059092878	0.309904216643789	0.5861533673407595	1.0
CALR	0.3700339818785032	9.150798942289867	0.30949557146558904	0.5863978649405563	1.0
EGFR	0.5826780296337353	5.887546642722338	0.30936678555799135	0.5864749634669462	1.0
INSR	-0.5205825790227383	5.772745492897328	0.309146488900102	0.5866068947611771	1.0
RPAP2	0.7869089070332963	5.010215267598929	0.30908713041280966	0.5866424540200976	1.0
VPS4B	-0.4041784994015598	7.88953472272805	0.3089106464507191	0.5867482050899891	1.0
TTC9	-0.6346530358290746	5.3876720048924645	0.30880920059526384	0.5868090106202399	1.0
SMC3	0.5246870819663684	5.437337618039119	0.3084966654505547	0.5869964238523602	1.0
MRPS23	-0.5163574972050539	5.6248198481835825	0.30756316550013185	0.5875569503309677	1.0
MIR200CHG	-1.0203657238496422	5.331851884104761	0.3071221471848901	0.5878221539941274	1.0
SLC35B2	0.5230504241586041	5.49671833422454	0.3100788926397529	0.5882471651036825	1.0
MUC1	0.5455340361702354	8.423546991899464	0.3063294117183507	0.5882994938608462	1.0
HMGXB4	0.6155420311987049	5.109733297322923	0.3062702398303316	0.5883351564840946	1.0
ACBD5	-0.6835982361841746	5.199488134755735	0.30623321948851473	0.5883574707863573	1.0
APMAP	0.6183676779316194	5.633764878690114	0.3054439861908797	0.5888336115907801	1.0
ARHGAP21	-0.7664216412213085	5.384363214764868	0.3047606900245676	0.5892464971102565	1.0
PDCD6	0.44803916557685125	7.276019946018998	0.30454260099199254	0.5893784071472465	1.0
EMC8	-0.5757554587427628	5.179058713757137	0.30416504469268507	0.5896069174682623	1.0
SPINT2	0.37158156514502294	9.41707332011988	0.30370021273083686	0.5898885070193601	1.0
YIPF3	-0.4137204398272459	6.916370390771872	0.3030322771538066	0.5902936319129045	1.0
TRA2B	-0.5588356027613989	5.97885156499868	0.39357983470528185	0.5908807992224242	1.0
COP1	0.6941000056185808	4.987078847282966	0.3015064777121958	0.5912212901545347	1.0
PSMD9	-0.5250288492404056	6.169767696077344	0.3014548363815399	0.5912527411338405	1.0
TPCN1	0.6109788843173369	5.2988329498313425	0.3013943082882257	0.5912896089056149	1.0
ZMYM2	-0.5865260168546806	6.015370856385816	0.4208767362119742	0.5917306313166425	1.0
RNF7	-0.4120103329488689	7.3349425761708895	0.3005645258274814	0.5917955225491749	1.0
PRPF19	0.5469634882657787	5.836255699071187	0.30030716872127006	0.5919526182407826	1.0
TSSC4	0.6686279633155149	5.2926789502191305	0.3002910408362784	0.5919624659554428	1.0
DNM1L	0.7419713724425211	5.525425252934997	0.3000678960747249	0.5920987542216098	1.0
KIAA1109	-0.7139013634031476	5.631618481898337	0.2999613018670172	0.5921638813824979	1.0
SEH1L	-0.9434106539775728	4.442867735157442	0.29989993504979146	0.592201382311101	1.0
BAD	-0.5251292224840823	5.6418295926422095	0.29978036368206185	0.5922744662080486	1.0
DDX54	0.5418683118955782	5.623225453618905	0.2997312621104948	0.5923044834059157	1.0
DERA	0.6245479636804045	5.5783461219394965	0.29966856280900006	0.5923428179819981	1.0
CPNE3	-0.47202635962360084	7.030792174126746	0.2992301751247127	0.592610997068262	1.0
CCDC12	-0.5686453611092385	6.096591799407406	0.46156795211943885	0.5926885038907515	1.0
LSP1	-0.7189630913258829	5.107427895871945	0.29870089366917035	0.5929351234563883	1.0
PPP1R12A	0.5311027007605549	6.214188862685861	0.4055948883499364	0.5933406222467144	1.0
RPS6	-0.36591140939161654	10.929561991536396	0.29762060377484717	0.5935978532395071	1.0
B4GALT3	0.869456346608921	4.745486769757971	0.29813048283772314	0.5938804727869003	1.0
UROD	-0.5532776621494113	5.461456591251164	0.2969890460504203	0.5939860285785625	1.0
ARMC10	-0.6082616293041662	5.3364059955003125	0.2965196581394833	0.5942748798931512	1.0
LGALS3	-0.38389806624150125	10.600921942544774	0.29639269076539143	0.5943530643897839	1.0
ENDOD1	0.6492972519556658	5.700823512382307	0.29638199929723996	0.5943596490280656	1.0
ARID2	0.7521441848342333	4.798625594050203	0.2962098777562652	0.5944656762959208	1.0
MFN2	-0.7847631056798013	5.141565053029738	0.29467524518941574	0.5954128018903965	1.0
MAN1A2	-0.5493533467049245	6.080053769865043	0.2946073932686465	0.5954547523539477	1.0
MAN1B1	-0.6481016680234499	4.891128028838335	0.2945296326728184	0.595502836778008	1.0
WWTR1	-0.4765573652459044	6.269305950490706	0.2945093701909716	0.5955153677498815	1.0
RPL4	0.38098875220368134	9.805980087968111	0.2943444408851342	0.5956173863338385	1.0
NET1	0.4152426172056209	6.745844229687561	0.294303933866419	0.5956424480533751	1.0
THAP4	0.5551607650689111	5.378355535239359	0.29414130751415724	0.5957430878047709	1.0
RPSA	0.3981934056476896	10.372956171382507	0.29410451690245776	0.5957658603678962	1.0
SREBF2	-0.4845967658137559	5.921498196331155	0.2933395442832749	0.596239783870445	1.0
TP53TG1	-0.5474511507392231	6.217469992507018	0.2930751057866033	0.596403799352841	1.0
RHEB	0.46798350543922324	6.609643581292432	0.3568494683445906	0.5965721551880616	1.0
LRRC42	-0.6503217805074638	5.482014121902953	0.2925663668058013	0.5967196120856194	1.0
STAG2	-0.5712746973251102	5.702180196189998	0.3101478556090391	0.5968113966075739	1.0
S100A2	-0.6196525581793442	14.838794655573176	0.2923683698431268	0.5968426207435792	1.0
RNF213	-0.5500493717738891	6.905124663324106	0.2922548160063369	0.5969131923622432	1.0
MED17	-0.9443821260449686	4.468953856569719	0.2922097316243888	0.5969412164417214	1.0
MRPS21	0.5167467529795485	7.970083071757637	0.29198887909836024	0.5970785373557344	1.0
DGUOK	0.42330342288588374	6.3850573026191775	0.29192401746976543	0.5971188796760789	1.0
RAB1A	-0.5013955265696413	6.561515320432085	0.29177077231604304	0.59721421760364	1.0
SFN	0.41816555879155454	9.41010143514616	0.2915785620275432	0.5973338430120652	1.0
AL627171.2	-1.355117835312348	4.301349860110492	0.2913561531776301	0.5974723272728388	1.0
BOLA3	0.6205336746914935	5.893340815466485	0.2912751966719289	0.5975227524735361	1.0
EEF2	0.33892348873266803	10.193957701989996	0.29104577084361793	0.597665704135468	1.0
HIPK3	0.5402597173538003	5.49412853020569	0.2905875818453485	0.5979514147368626	1.0
AHR	-0.46794056320565863	6.714057883876429	0.29053519547337703	0.5979840997566059	1.0
TM2D3	-0.6157408112759791	4.907879537804425	0.2902754298131361	0.5981462301202212	1.0
TSPAN6	0.5494597547784325	6.605215147415221	0.2901030906124392	0.5982538462679913	1.0
CLPP	0.5829933737639116	6.072039873066513	0.28975850164265954	0.5984691477630903	1.0
APPBP2	-0.9948715274810852	4.770674311670228	0.28972231210599936	0.5984917689102316	1.0
ITGB1BP1	0.7899929372349543	4.770862580180379	0.28945344254179717	0.5986598900406455	1.0
CHCHD3	0.5159405216066768	5.615864525222947	0.2890030213307647	0.5989417615499011	1.0
YTHDF2	-0.4741442747893969	6.476116250035534	0.28840660769401777	0.5993154350893929	1.0
C19orf25	-0.6409188240575504	4.9250504217073345	0.28826592296660253	0.5994036522125736	1.0
NOB1	-0.5185396737115412	5.740589878981762	0.2882475822289283	0.5994151549369122	1.0
MTMR3	1.052503573126485	4.59245258629351	0.2877991693057984	0.5996965335246407	1.0
EIF2D	-0.7626113259114677	4.546242473884828	0.28714695854828415	0.600106304714874	1.0
C6orf132	-0.5320872104693317	6.337863620878562	0.28695942853143885	0.6002242381893885	1.0
CEACAM6	0.839818495619504	9.270786726364044	0.2869559382046584	0.6002264336536763	1.0
ZFHX3	-0.8773337520764227	4.761396365574274	0.28690046963706317	0.6002613264885613	1.0
NHLRC3	0.7969679633747927	4.6921654195760665	0.28687191056010297	0.6002792934579707	1.0
GDE1	-0.5665442305471479	6.30031863716446	0.2865423138297732	0.6004867322199721	1.0
RIN2	0.5597561958686686	5.405284267545834	0.286501054440348	0.6005127106240893	1.0
IFT43	0.6141845106012926	5.039738728879137	0.28948180184937755	0.6010660230380112	1.0
TMEM135	1.0977550874512403	4.195371882347125	0.2854182650119216	0.6011953450103089	1.0
EPAS1	-0.4602060154662733	7.5084935490826465	0.2852210109502717	0.6013198830612267	1.0
DNM2	0.5443988982376092	5.965882890713326	0.28519467711229646	0.6013365133886366	1.0
VMP1	0.4035213449798593	7.472257256710972	0.28499806232303687	0.6014607109549597	1.0
CUL5	-0.5458998882546892	5.555363806539393	0.2848882578515865	0.6015300964215476	1.0
LNPEP	-0.5294903344726181	5.716347848975931	0.28480272035639026	0.6015841596137987	1.0
ABHD16A	-0.527334665767833	5.368404892265901	0.28479159043594976	0.6015911949533644	1.0
KRT6B	-1.0361796318225323	5.058146548286449	0.2845613070004457	0.60173679960062	1.0
TMEM35B	-0.6296307695900988	5.068591878856677	0.2844647865097067	0.6017978507591257	1.0
TRAK1	-0.7570518148255925	5.784026177695892	0.2844174188942441	0.6018278166502591	1.0
SEC61B	-0.3711002792224291	8.643406240824865	0.28397744592642155	0.6021063089948533	1.0
ARL16	0.5879499322699869	5.160039482321849	0.2834902619562417	0.6024150115758187	1.0
GOLT1B	-0.759648162252361	4.935842248262582	0.28346419232307557	0.6024315402125223	1.0
S100A7	1.0901891336439886	7.946322190288545	0.28340205008898306	0.6024709435313902	1.0
TMEM14A	-0.6222798436597724	5.751859773621604	0.28316803018705117	0.6026193818149594	1.0
PSAP	-0.4740334449963504	9.964837587478282	0.2831148267617025	0.6026531397216555	1.0
MARVELD2	0.583656204017627	5.188259011708654	0.28275706448636995	0.6028802490097284	1.0
EEF1D	0.38743779845741805	8.585996375750627	0.28130422951358236	0.6038044342013078	1.0
CDK4	-0.5565838432757302	5.410193722988157	0.28101706946737876	0.603987469650582	1.0
SRSF7	0.49273699418990075	6.030577752882122	0.2807912725935275	0.6041314773348967	1.0
TXNL4A	-0.4668144576160508	6.3592984403787804	0.280771359684562	0.6041441808934882	1.0
MRPL27	-0.5415318690125446	6.671689601171772	0.28035854403819527	0.6044076705157775	1.0
PKM	0.3435162524718883	10.490720545714586	0.2803404047690182	0.6044192541010214	1.0
TNFAIP2	0.967058272767377	7.005930454412588	0.27996142097669086	0.6046613809395515	1.0
KLHL36	-0.7088350221472767	4.652637263719768	0.27974124660733596	0.604802144278278	1.0
PHACTR2	0.6485288041877628	5.251191463747601	0.2797095197580668	0.6048224340030522	1.0
RWDD1	0.40582118853167487	7.187629221419621	0.2796704173854354	0.6048474425164361	1.0
COMMD1	-0.5240904985395631	6.213945839177078	0.2791736589474621	0.6051653488493662	1.0
ARF5	0.3943634422640451	7.842843926226081	0.27892141581049323	0.605326914758997	1.0
MRPL51	-0.37097641411481685	7.5259203846613065	0.27832815302663383	0.6057072819088954	1.0
PPCS	0.4626571210191348	6.403866668964444	0.27813330891588833	0.6058323193698583	1.0
ZNF622	0.6192404152372724	5.279014368594072	0.27809958619285735	0.6058539660210829	1.0
NFS1	-0.9651582400461438	4.298892334060225	0.27852953195931623	0.606150916906177	1.0
SUCLG1	0.558664524193222	6.258735084551128	0.2775171880481928	0.6062280756909895	1.0
LTN1	-0.5319399235965492	5.359944450451474	0.2770852554715366	0.6065058596283182	1.0
OGDH	-0.6576579666022263	5.108696122690038	0.27669724006807583	0.6067556379520789	1.0
ATP6V1C1	-0.5961043907046355	5.418992362772947	0.2766727343223846	0.6067714206937512	1.0
NARS	0.47440785414657927	7.375007020880776	0.27658496076042904	0.6068279579978848	1.0
ATP10D	-0.7880089935172795	4.779946192712438	0.27607843309590946	0.6071544523220849	1.0
CDKN2A	-0.5894324594020425	6.71765651821414	0.27579593797675517	0.6073367089957454	1.0
GPRC5A	-0.42907815944204725	8.821688030100272	0.2755642821740032	0.6074862556159086	1.0
IMP4	0.5785935915864667	5.54085888432906	0.27548878263205107	0.6075350122479406	1.0
CSRNP1	0.6798692919077393	4.777977287972869	0.2753463831571099	0.6076269954369773	1.0
PEX11B	-0.6312921707587309	5.1834217300682495	0.2748920345148176	0.607920687807858	1.0
RNF10	-0.4142671542114337	6.405164611667226	0.2742397807366974	0.6083428537815445	1.0
RPA1	-1.0026399294482748	4.387921838416407	0.27418270833702485	0.6083798241774967	1.0
CLN5	0.6703326730437068	5.169838173668269	0.27408768426783947	0.6084413899229664	1.0
EMC3	-0.427995586080804	6.489920385062037	0.27394408661942055	0.6085344523870146	1.0
ETFDH	-0.7040909985506116	4.890686016716194	0.27348695801071926	0.6088309165619831	1.0
XPO5	-0.8598046095191335	4.3785541036325695	0.27346846381364137	0.6088429174160759	1.0
SERPINF1	0.3949079924047415	6.186075243096147	0.2731934782192936	0.6090214167490318	1.0
SPG7	-0.4928813632391481	5.823871662246303	0.2726655078476377	0.609364458413216	1.0
LY75	0.8549617782203789	5.177817322371244	0.27252826966985033	0.609453697011278	1.0
SF3B3	-0.5306348749961958	5.446231947684277	0.2724592357111481	0.6094985970000522	1.0
GPX3	0.4509030826454309	6.992148582720735	0.2718544550428179	0.6098922620048279	1.0
MARK2	-0.5357402502423967	5.513704161003407	0.2716701731449627	0.6100123269930026	1.0
PIP5K1A	0.5920404282178516	5.532540445577226	0.271663799706402	0.6100164804086741	1.0
ENAH	-0.5608681967199036	5.965429050255793	0.271464014108541	0.6101467075976287	1.0
CAMK1D	-0.6595914205129365	5.826520088002794	0.45249433534590255	0.6104828233308958	1.0
LAD1	-0.43415624105353395	6.6578543438108335	0.2708456156465897	0.6105501917731332	1.0
TMC5	-0.5973325709118669	6.200182839653354	0.27051962648428557	0.6107631268609438	1.0
ATXN7L3B	-0.46975252840687054	5.9618452081185955	0.2701546674017231	0.6110017124818723	1.0
TRIM29	0.41386753065880266	7.1592654086172205	0.2699231596687013	0.6111531638473623	1.0
TM9SF4	-0.4825621775580808	5.79411674099347	0.26936716224132823	0.6115172356830451	1.0
MTUS1	-0.5339361971734584	6.243248970087488	0.26936241700374086	0.6115203449782846	1.0
PPP2CA	0.43266134848561194	6.774643738694077	0.2689823230605224	0.611769513966252	1.0
THOC7	0.5428178533362481	6.444723539249649	0.2679993786697333	0.6124149272825592	1.0
FHOD3	-0.8812180802786745	4.695148398356726	0.26745132766201596	0.612775442986771	1.0
RECQL	-0.6463201333341668	5.090030149313985	0.26733838551635325	0.61284979670556	1.0
TRIM2	-0.5367430606338183	6.0333750558071175	0.26723914778271074	0.6129151449369625	1.0
DCUN1D5	0.4486745230959106	6.383178017255493	0.26712063282532156	0.6129932076141253	1.0
MBP	-0.47770435457773597	5.781929738288199	0.27979621379353636	0.6130219298911646	1.0
SOD1	0.37511320316461666	7.921351781751406	0.26648665838450974	0.6134111667665308	1.0
MRPL43	-0.4947602263705713	6.306640022357814	0.2660999322930553	0.6136664354546797	1.0
PREB	0.9717106676471345	4.307850177013493	0.26581999844231435	0.6138513612110721	1.0
GTF3C6	0.5009326516109275	6.1093162890233685	0.2657402422161127	0.6139040713825867	1.0
SNX12	-0.6693077042839645	4.762161451300833	0.26561718235833254	0.6139854203824087	1.0
SPIDR	-0.7753754962968186	4.9186156009883355	0.2655054185355244	0.6140593229954285	1.0
ATP5F1A	0.3934294378639983	8.512463979098728	0.2652050010397007	0.614258069421906	1.0
MON2	-0.7114614624573805	4.790385299405656	0.2648786926382349	0.6144741075241276	1.0
ZNF428	0.415621722642349	6.462812571554891	0.26477585216308314	0.6145422300769068	1.0
CEACAM1	0.47780888621843165	6.10178698961582	0.2642544227124747	0.6148878905111741	1.0
NBL1	0.5388113587870805	5.471008465597726	0.2631320618464125	0.6156333944092245	1.0
ZNFX1	-0.48501213322635006	5.932042343555165	0.263083448990043	0.6156657302639079	1.0
RIC1	-0.5066169707004852	5.297274429038466	0.2779810410290983	0.6157756113548694	1.0
STRA6	0.5456413065650559	5.361906600206399	0.26260565353949966	0.6159837489113976	1.0
NFE2L2	0.3977699015830767	9.022970671013509	0.26251045824574465	0.6160471545832418	1.0
EBPL	-0.40557159143656346	6.227325244853823	0.2625095376583912	0.6160477678202196	1.0
DSC2	-0.6118337350083919	5.186020149773487	0.262470187414203	0.6160739817425137	1.0
PHAX	-0.5059581301085102	6.013292054112906	0.2623731338776683	0.6161386465388894	1.0
STAMBP	-0.4526673802602258	6.132711723859617	0.2620374579481165	0.6163624182558538	1.0
RPL37A	-0.3440315203126813	11.377775448166839	0.2617990052357523	0.6165214890816834	1.0
IP6K2	0.5392910296539396	5.966917949687602	0.26154796837543803	0.6166890545594068	1.0
MAX	0.5846980055977794	5.610432984902293	0.3199872662087639	0.6167657776145494	1.0
CCS	-0.5813722213990863	5.206699923696557	0.26101333213053746	0.6170462626408835	1.0
TMEM101	0.6700903025341931	4.893655983224828	0.2609694419782059	0.6170756077928652	1.0
ABCE1	0.455935165948642	5.878032058127606	0.26087772881878	0.6171369377701309	1.0
RUSC1	-0.4695230182396942	5.4731103893808735	0.26070315674540445	0.6172537147135837	1.0
NDUFA6	0.415904294253889	7.942162296391525	0.26060825558274886	0.6173172180859363	1.0
TXNDC12	0.6142843257167633	5.200350861826181	0.32751640199874893	0.617521562784318	1.0
NDUFB2	0.4163959238139353	8.850086951874678	0.25990370369898663	0.6177891319371778	1.0
FBL	-0.4606918933495407	6.178262890924135	0.2598905971175993	0.6177979185288036	1.0
IFITM1	0.5069086431790867	6.998431783562729	0.2591907500174068	0.618267502864591	1.0
NEDD8	-0.3624596005488141	8.463571326757048	0.25877312800638935	0.6185481037746248	1.0
SAP18	0.33866702343306715	7.757570754361412	0.2585106247586732	0.618724627541797	1.0
SPTBN1	-0.42717268819202664	8.095239142530856	0.25798562287160176	0.619078014091311	1.0
TMEM99	0.7081959853133254	4.789305884966519	0.25783825992048	0.61917728840642	1.0
ALG5	0.4934946195313067	5.895663725092631	0.2574419708805004	0.6194444362270078	1.0
CSNK1E	0.759928675135078	4.982073389892545	0.25730104618168254	0.6195394998583477	1.0
WIPF2	-0.6539110585118995	5.100450910098757	0.25712824234331644	0.6196561133561768	1.0
MORF4L2	-0.3631590554920931	7.147975658936247	0.25668548717926215	0.6199551258073654	1.0
PSMD2	0.4232507458336068	7.247694696612557	0.2564146320257083	0.6201382078935939	1.0
RPN1	0.3653904109555585	7.508800571928218	0.2558271269387604	0.620535748839321	1.0
GBE1	0.6565533357325817	4.954106428962567	0.2553946427010416	0.6208287636544894	1.0
TAF12	0.7106163817396549	4.861473742887899	0.3070991848071289	0.6210559232022749	1.0
HNRNPK	0.39522152101147284	8.269402778108452	0.25490228202770504	0.6211627289176851	1.0
TRIB2	-1.2950818602147542	4.34657845529972	0.2547434692984201	0.6212705378399687	1.0
SGMS1	0.6867050367986033	5.063730453242428	0.2545257692560066	0.6214183912421355	1.0
NDUFV3	-0.4385294274804037	6.613677945484167	0.2538855037880927	0.6218536995280095	1.0
CIAPIN1	0.6835672294296622	5.1426620018700575	0.253486730526914	0.6221251718294291	1.0
MRPS5	0.46446449180977456	6.430148852258226	0.2534161283631334	0.6221732637324116	1.0
ADPRHL2	-0.5803767487387651	4.845027203024233	0.2532478162978591	0.6222879466721996	1.0
EP400	0.7366748713040765	5.187620878297561	0.25321313485047886	0.6223115835950275	1.0
TMEM246	-0.6199693728006678	5.034827703441465	0.2529724471121134	0.6224756792945811	1.0
ZG16B	-0.7269660494967345	6.627629456404006	0.2523493427917172	0.6229009578122838	1.0
GNG5	0.3372224992856169	9.008221249439561	0.25201121605774573	0.6231320127122443	1.0
IL1A	0.8361026418900811	5.1944046190762805	0.25267450222872684	0.6232207081532483	1.0
PPP2R5C	0.6485800144711973	4.940550751395105	0.2512120708395647	0.6236788793020277	1.0
MYCBP	-0.635175560111955	6.2931075644259415	0.4284839906133035	0.6238642520971402	1.0
INPP4B	-0.5387289793951642	5.9272094744290325	0.25072758062973405	0.6240109584305873	1.0
PLAU	0.8541452922999171	8.576808101315958	0.2504366448591085	0.6242105663683498	1.0
IGFBP3	0.459850935439897	9.265363038267454	0.2503105849469446	0.6242971002085542	1.0
NABP1	0.7142215013724378	4.984495811574867	0.30950202956208317	0.62441494374486	1.0
CCNA1	-0.611419975535337	5.718475877883962	0.24971191871091244	0.6247084307760742	1.0
KRT23	-0.37497164020897866	9.810666919767716	0.24957123937479433	0.6248051787943989	1.0
ABCF1	-0.46895136464292114	6.280233445326822	0.24948969674971683	0.6248612730600606	1.0
CTNNBIP1	0.5250782051231163	5.637527686174799	0.2493755143167857	0.624939840133067	1.0
SRA1	0.4113520425189024	6.446637260809264	0.24919488696190936	0.6250641732425866	1.0
KIAA1217	-0.4371056354648087	6.387937473196994	0.24894240547259294	0.6252380617739771	1.0
PIK3R2	-0.6754459147987121	4.689445752503855	0.2488423150133711	0.6253070266600266	1.0
PNKD	0.4160059165044657	7.00591389207953	0.24850545849296862	0.6255392580140492	1.0
COPS5	0.43094861548990326	6.0607384762985195	0.24803690408016296	0.6258626131439524	1.0
STX10	-0.4635879569864028	5.546624462954437	0.2476121669820772	0.6261560622576561	1.0
DIDO1	-0.7075345214856049	5.0978053385155695	0.3478755252934317	0.6273345535457348	1.0
SUMO2	0.34651114200769917	8.794201171067657	0.24548780452444888	0.6276285538073691	1.0
PPP6C	0.5008949524144288	5.734199257746883	0.24527574848311928	0.6277759789361359	1.0
CAAP1	-0.5204010827669708	5.77815794396572	0.24516502620659963	0.6278529868844622	1.0
ZNF217	0.5875167963009243	6.223651820519091	0.2440358337931041	0.6286395978105735	1.0
GSK3B	-0.38974249383650117	6.625093046010208	0.2440243908377763	0.6286475808249512	1.0
CEP350	0.4188806415002919	6.150498035936485	0.2439922536535849	0.628670002130324	1.0
EML2	0.44980660944701106	6.085384357012957	0.24383787284092265	0.6287777356105544	1.0
UQCC2	0.44871424736348214	7.570464391267637	0.3319498099497049	0.6288340713004449	1.0
LPCAT4	0.4628781345260283	6.682552986096184	0.24364832839309017	0.6289100663752143	1.0
NAE1	-0.5249038773087628	5.402182867484642	0.24361307081403158	0.6289346886425022	1.0
RSRP1	0.4522146481006114	6.58640208130696	0.24343571801495004	0.6290585776108056	1.0
BCLAF1	-0.4017201626530434	7.2544017147074875	0.29374886460668653	0.6298675445476302	1.0
ARFIP1	-0.4332554459505959	5.82993473217445	0.24174141468735835	0.630244991331149	1.0
CD74	-0.5172407452477977	8.260987911933757	0.24162102289531692	0.6303294923350784	1.0
ERLIN2	0.5778659739357144	5.110357025015416	0.24157935034287473	0.6303587477592647	1.0
MRPL3	-0.4345158002366561	6.412679226524925	0.24120366701752885	0.6306226320388704	1.0
MRPS24	0.40731318943156114	7.5807201312882775	0.24111846892892458	0.6306825119850389	1.0
NFAT5	-0.5129339825130556	6.03266403262492	0.24110513645132306	0.6306918836772795	1.0
XAB2	0.6782862557806855	4.682270429208866	0.24108403763700792	0.6307067151623797	1.0
GFM1	0.7151913640402211	5.0562308637382225	0.3193492118485263	0.630793663141587	1.0
ETFB	-0.3948076505705975	7.68838020633982	0.2403459126915546	0.6312260954218298	1.0
SPRYD7	0.6577610481210429	4.988518653906601	0.24016323642120208	0.6313547894371981	1.0
SYNC	0.9395543747264424	4.791119423329248	0.23995592096419255	0.6315009158491549	1.0
LARP4B	-0.6904574913519931	4.716658794316963	0.2396605522169607	0.6317092432666815	1.0
FAM200B	0.7254372098376922	4.822870358915622	0.23918002604763636	0.6320485082956442	1.0
CALM2	-0.32876724588572137	8.76649259530405	0.23906013600535525	0.6321332205186161	1.0
ID1	-0.44105657755658095	9.552298289565256	0.23857076147880746	0.6324792799894073	1.0
PTPRK	0.6036310582934518	6.477701254762998	0.2385572039534792	0.6324888734635172	1.0
NUDT8	-0.5171408033926413	6.280256032449301	0.23834356971978493	0.6326400887499002	1.0
ITCH	0.526042675900372	6.050140583980367	0.23805193620951912	0.6328466506119356	1.0
SNAPC3	0.5447668209757599	5.033393424213601	0.23781849447561143	0.6330121096917611	1.0
VAMP2	0.5134416785019944	5.821413159775979	0.2374923428843914	0.6332434498317006	1.0
METAP2	0.5478740926866169	6.768930904118553	0.23728398600034417	0.6333913418265211	1.0
TARS	-0.530661341043289	6.545401399114528	0.3924947633127758	0.6336749905267374	1.0
DLAT	0.7969712224370933	4.824568250501729	0.23663674861433404	0.6338512698275989	1.0
ACOX1	-0.5450923894405281	5.210498625153618	0.23662583412198834	0.6338590324162311	1.0
SAT2	0.43544036601138353	5.901686232231998	0.23605096655685184	0.6342682052011888	1.0
TADA3	0.46882782734118894	5.566015874876038	0.23590941251768327	0.6343690543563705	1.0
PNPT1	0.7389281738871244	4.80753553811298	0.23553759846995928	0.6346341305690457	1.0
FKBP5	0.44324882427664536	5.645264188067211	0.23516308379071926	0.6349013961517144	1.0
ZC3H15	-0.3460954410609646	7.035220204359481	0.23512681657576628	0.6349272916837949	1.0
PPP6R3	0.4674733604124307	5.578268954936084	0.23483860172820195	0.6351331715722885	1.0
TKT	0.35407915856137945	9.214373438671881	0.23441020239514115	0.6354394804356746	1.0
SMG7	0.5451360830840072	5.449310584009148	0.23439702929950884	0.6354489048292931	1.0
ZNHIT1	0.3642294481157006	7.069134894494318	0.23416712867121783	0.6356134352146247	1.0
ACTR3	0.34330568532721834	7.862118228567302	0.23333775604390428	0.6362078207507793	1.0
OXA1L	0.36218783319110026	6.834674759135402	0.23327535113283968	0.6362525975996454	1.0
BECN1	0.41156964895779724	6.330394531414	0.23294208940128705	0.6364918463184748	1.0
HBP1	0.5133084954615301	5.971475082198418	0.23288407104081382	0.6365335194934731	1.0
HMGN2	0.4042428241454974	6.891413875274104	0.23284280843116878	0.6365631613533171	1.0
CUL1	0.48306409823481655	5.441446475216205	0.23265102834813398	0.6367009735208439	1.0
NCOR2	-0.5556762824189245	5.078806473507774	0.2323473467142416	0.6369193422396868	1.0
GCSH	0.41811366791009585	6.217641053275897	0.2320146534939309	0.637158776282154	1.0
SLC9A3R1	0.37170892945882344	8.616879492742816	0.23176594363176234	0.6373379083646488	1.0
MRS2	-0.5984169993432448	4.964628926386335	0.23110733630647293	0.6378128452190712	1.0
UBXN1	0.32870837505907874	7.3522324398174455	0.23104756073201843	0.6378559923826885	1.0
PTPMT1	-0.443911460072927	5.384341325008364	0.23071554802764482	0.6380957719263135	1.0
TMED1	-0.5560088900304011	4.975113744808757	0.23175202300248943	0.6381865529351277	1.0
CLTC	-0.3800077018326817	7.71222762674101	0.23054458076892034	0.6382193280988422	1.0
MPZL1	0.4712967731836805	5.831413453988096	0.23052513139254127	0.6382333875567399	1.0
SLC25A25	0.6901607523503012	5.226959058720235	0.23047027712203877	0.6382730442795463	1.0
NADSYN1	0.4908109437316379	5.473552003672053	0.2379702878888665	0.6382850543593078	1.0
SP100	-0.42442263553144527	6.391114451257233	0.23004881975559477	0.6385779313100439	1.0
PIM3	0.4656489617632738	7.2019402761250175	0.2298813638203961	0.6386991671205042	1.0
SMARCD1	-0.7602803121287536	4.757658155240516	0.22970800826389415	0.6388247319554312	1.0
SRD5A3	-0.5207636207720865	6.90623746094694	0.22946574782212573	0.6390003045392383	1.0
MRPS30	0.6062969904835206	5.262786268772313	0.22936275278154145	0.6390749826390658	1.0
RSRC1	-0.6428753389188335	5.153653683271992	0.22915407001970498	0.6392263550341729	1.0
FDFT1	0.4596972856241537	8.565036100849838	0.2290367435040325	0.6393114978387144	1.0
AC010642.2	-0.549889576747824	5.425700633244365	0.22867967444718623	0.6395707862770525	1.0
FAM102A	-0.6043526947771128	4.904149085414342	0.22819764915058133	0.6399212112710277	1.0
UBE2H	-0.38386054072837567	7.132579513291895	0.2278413232548328	0.6401805498756337	1.0
NUDT5	0.37269711454163146	6.092958701153638	0.22779299041165543	0.6402157465049768	1.0
EIF1AY	-1.635518961493117	4.057199741991865	0.22754412530039353	0.6403970467523461	1.0
ITGB4	0.5308149690779955	6.964598173981856	0.22753818099598944	0.6404013787284947	1.0
TRAPPC6B	0.6519672413927792	4.977620507638797	0.24806594614636168	0.6404597142075125	1.0
UHMK1	0.38312096613239083	6.309876482964565	0.2273234007249689	0.6405579492410065	1.0
DHX30	-0.5538818769287454	5.661521024582412	0.22721958563762126	0.6406336612181858	1.0
NDUFA4	0.34862225587720813	8.840513320776724	0.22676000927849138	0.640969086290144	1.0
RPL41	-0.28804430822693405	13.017970696192984	0.22668239426904546	0.6410257757022304	1.0
VDAC1	0.34450643402944964	8.535870480293658	0.2266102966936124	0.6410784459918122	1.0
PLS3	0.36588600966648704	7.228677826246992	0.22643101175900276	0.641209466120757	1.0
TCF12	-0.42990991639427373	5.606416172163701	0.22632435284947372	0.6412874421506136	1.0
AL135905.2	1.0095105575213472	6.654699984302406	0.9745785420025417	0.6413398782735156	1.0
CTSA	0.48868773500654694	6.792300327785202	0.3322170282067697	0.6415572564295693	1.0
PLEKHM1	-0.5686207515307191	5.037340390254408	0.2248860899858467	0.642341153362697	1.0
CXCL17	0.3402111233728222	10.034949778443584	0.22483869243065868	0.6423759489764574	1.0
KIAA0232	0.4694612123260293	5.506523361810128	0.22467792039643214	0.6424940091433278	1.0
AVPI1	0.47109268785794794	5.5231589882742895	0.22436242553725072	0.6427258392294053	1.0
DCTN6	-0.7094398710723623	4.760047489339649	0.22433320679631513	0.642747319765573	1.0
RILPL2	0.6394507921085777	5.148554787781612	0.22431954208644897	0.6427573661475838	1.0
ALDH1A1	-0.4158849130480486	7.889583100270754	0.22294168819295193	0.6437723206188789	1.0
CAMK2D	-0.7357110799815345	4.925718267441301	0.222938802941708	0.6437744500106195	1.0
FH	0.4240313719933184	5.7242929330121175	0.22277835651943123	0.6438928905000972	1.0
CDC73	0.3979043917056265	5.933891111283458	0.2225991377859827	0.6440252508521054	1.0
XRN2	-0.3599027513983897	6.956675599441426	0.22255345105099042	0.6440590028900823	1.0
MARK3	-0.4761003499067777	5.5320325410466165	0.22252308918764668	0.6440814357212916	1.0
SNRNP200	-0.4462552253625896	6.2885127381529955	0.22232621786611653	0.6442269397410818	1.0
SPSB3	-0.5091690473288961	5.5055562782530405	0.22231207541795486	0.644237395227832	1.0
HIST3H2A	-0.5812566114181165	4.933227201267157	0.22184998125832248	0.6445792465994516	1.0
TRAPPC4	-0.4276965865352321	5.772835270878949	0.22183698252760994	0.6445888692430941	1.0
RPS4Y1	-1.0385416923161628	7.438601362639701	0.22095387907732866	0.6452434250688615	1.0
TPM4	0.36207155047550604	9.203061737432296	0.2207255822990083	0.6454129007452569	1.0
ATP5MPL	0.34045966736676536	8.815671931101399	0.22037616094641932	0.6456725022992118	1.0
ABHD14B	0.5162548841695755	5.102970025656499	0.22620371460068037	0.6462209142714054	1.0
NCOR1	0.35947377452727874	6.732200505265563	0.21934294229969875	0.64644161523325	1.0
LIPA	-0.49392301967603075	5.630622759478806	0.21904394490337686	0.6466646004633416	1.0
POP5	-0.5256031716938758	5.409793699344753	0.21866954794501317	0.646944081141273	1.0
COX4I1	0.31393715909288394	10.440791413048775	0.2185614159676163	0.6470248545175423	1.0
CCDC57	0.7535832416579404	4.781212509072939	0.21846943414938244	0.6470935832538254	1.0
GRHPR	0.37761574413698534	6.129195148695311	0.21838555257719042	0.6471562750087991	1.0
ENTPD4	-0.5613896471914473	5.143893325789337	0.2181811601660819	0.647309096674821	1.0
PSMB7	0.4100519679099816	6.778547922887691	0.2652156568322078	0.6485513708518239	1.0
COX17	-0.357402546911933	7.661447859450043	0.2163968457181674	0.6486469587617453	1.0
STUB1	-0.377589830437419	6.4731412492345894	0.25165166697361885	0.6487843135553217	1.0
ERCC5	0.5598921729517631	5.645656428121127	0.21608379236999545	0.6488823810276491	1.0
RERE	0.4504759190655405	6.142132076181555	0.2510488348833375	0.6489748648414377	1.0
IDE	0.5962865092687121	5.089328183921663	0.21576947126115742	0.6491189673725413	1.0
ARF3	0.3507041630455701	6.600083932474697	0.21556759798569902	0.6492710269058917	1.0
MVD	-0.5360147418297007	5.78234121211034	0.21545819800549357	0.6493534681238256	1.0
MARK1	-0.8055238903339815	4.284092002787071	0.2152614772250618	0.6495017768389436	1.0
PAIP1	0.3905575037994307	6.351377448356125	0.21488742593867738	0.6497840053034805	1.0
ATP13A2	-0.7395043678603039	4.872826219748684	0.21467237364407454	0.649946402544482	1.0
SCAMP1	0.5371686780671364	5.615809417726736	0.21457809462386412	0.6500176290113211	1.0
ATP6AP1	-0.35509681371250473	7.137812867010738	0.21449925848290013	0.6500772033294552	1.0
UFC1	0.3596612173008155	6.757230917622841	0.2141196544802275	0.6503642477390684	1.0
CCT5	-0.34361217050318493	7.671079022714851	0.21387429538333802	0.650549946387161	1.0
TRIM8	0.5271303104452623	5.296813435703471	0.21384667556583786	0.6505708584614069	1.0
ATF1	0.6178607152504086	4.7784052257235174	0.21355623324218942	0.6507908642645375	1.0
RPL23A	0.30949045055407	9.526462984174092	0.21294541170581432	0.6512541512443681	1.0
TECR	0.30972897069042726	8.03160539866445	0.21294127865974957	0.6512572887860058	1.0
CFAP298	-0.47788047019045476	6.377201711423042	0.21283221128452304	0.6513400991675378	1.0
FLII	0.3539842214167014	6.253890576433331	0.21228161612250893	0.6517585404558107	1.0
C1D	-0.4395496527898765	5.904886463272579	0.21190304008581265	0.6520466360247407	1.0
TMUB1	0.5067756233459502	5.500146185048285	0.211477662866559	0.6523707229943065	1.0
ANAPC5	-0.41011491074917655	6.268432699923948	0.21113579499469845	0.6526314747276637	1.0
MALL	0.4228621108347001	7.298136086036299	0.2110230996824064	0.6527174869949329	1.0
PPME1	0.4949373582000064	5.613389135345216	0.2479866532323453	0.6527820084642136	1.0
ZBED5	-0.5631353867741586	4.964769293469393	0.2103605054450447	0.6532237662785295	1.0
AKT2	-0.49341305636819394	5.0382302730622435	0.2099986342635277	0.6535006784900261	1.0
RAB4B	-0.5397974980839351	4.849811391112409	0.20983399967100705	0.6536267571322664	1.0
UBAC1	-0.5502093131290814	5.475774676530768	0.20981137458450244	0.653644088345253	1.0
CAPN2	0.4480331900071801	8.769473412467887	0.20954927507496907	0.6538449443802987	1.0
NKIRAS2	-0.5665795117200406	4.952917513452061	0.2092269592516176	0.6540921566219327	1.0
IDS	-0.45686327567821605	6.194581610161594	0.20915312675531006	0.6541488179405063	1.0
ANXA5	0.3218826172330278	8.640072790189468	0.2090964484677664	0.6541923228748028	1.0
COMMD4	-0.5612979413817286	5.319725907473746	0.20868842775957505	0.6545057225929518	1.0
RING1	0.5219969181546227	5.543230375354812	0.3004534197844432	0.6545472295073909	1.0
WIPI2	-0.4820328853960156	5.62729681460908	0.208536996757767	0.6546221314686056	1.0
PPIL4	-0.4669351990492119	5.268079045776428	0.20829191341152348	0.6548106425684028	1.0
PHLDA2	0.43243766055478183	9.467522288274044	0.20780297441267626	0.6551871248519228	1.0
PLAT	-0.4567489466974984	7.071635759751505	0.20778682610901034	0.655199568227269	1.0
RPL27	-0.3219221613436818	10.18634920241412	0.20766056243987469	0.6552968833682856	1.0
REEP3	0.30779604468305466	7.764038290077246	0.20760025767288084	0.6553433747577668	1.0
NQO2	0.7205293159726772	4.792980585532626	0.20757897052646987	0.6553597878469817	1.0
PHF3	-0.3947070003928291	6.080644469768214	0.20743375867833777	0.6554717783217815	1.0
SCAMP2	-0.3449543755868345	6.581790106315323	0.20713600231466056	0.6557015638490087	1.0
DNAJC7	0.40344298286887703	6.307252070589674	0.2071258303240243	0.6557094173645485	1.0
IRF1	0.5725015074519625	7.465328607650558	0.2071178314584115	0.6557155932347425	1.0
RPL35	-0.296513505029513	11.080408098304364	0.20708929869839449	0.655737624369756	1.0
CHCHD10	0.3539482624503419	8.267297886475683	0.20682608156256116	0.6559409507105705	1.0
PLSCR3	0.5084869067739827	5.152572113307006	0.20658057313843042	0.6561307397458453	1.0
POLDIP2	-0.4753086745408976	5.64909357527983	0.28016380762071946	0.6563755067047509	1.0
CASC4	-0.46649166255378355	5.774074985112153	0.2062484288619561	0.6563877208640176	1.0
RPA3	0.6414619529328758	5.148913160266639	0.20611901888941034	0.6564879139740376	1.0
PPID	-0.5270834284096659	4.920842209235217	0.2060849697126959	0.656514282236407	1.0
POP7	-0.5343002479940522	5.490803070926336	0.20520884893930907	0.6571936786853436	1.0
RPS6KB1	0.6212414374893167	4.790766022776418	0.2050338379688011	0.6573296039532077	1.0
PNRC1	0.484201088477034	7.823074664988801	0.20495577204723944	0.6573902579402628	1.0
ARMC1	0.6057299896685544	4.856371347919403	0.20458126848587432	0.6576814271634903	1.0
RETSAT	0.5679703754764859	5.185573652160496	0.20443504505760557	0.6577952009677599	1.0
VPS25	0.4792156003271635	5.86816190920356	0.2044081230577674	0.6578161538791865	1.0
KIF13B	-0.44907195476847084	6.374033275727232	0.2043433065071927	0.6578666063222238	1.0
AHSA1	0.4369734576913042	5.9296333953008284	0.2040853505522914	0.6580674926271868	1.0
SLC4A1AP	-0.4549650775724847	5.379797891567037	0.20402860657860966	0.6581117033763819	1.0
CIAO1	-0.3922830950988304	5.888790870398571	0.20400898973541595	0.6581269891216411	1.0
KRCC1	0.6061926461336016	4.9550777914279776	0.20390982327994658	0.6582042748141006	1.0
ACTR1A	-0.5666501505803168	5.8140139948700496	0.20366825926338336	0.6583926340885167	1.0
NUMB	-0.4360652646226426	5.949255958860494	0.20353749397178764	0.6584946547865823	1.0
CYP4B1	0.4987894488660772	6.997762166502827	0.2031124512770017	0.6588265405342033	1.0
SMS	0.4321276096257628	6.84251757730988	0.2030498433728071	0.6588754622287563	1.0
SNAPC5	-0.6235460273779762	4.841870190963408	0.2027460417527749	0.659112982317724	1.0
RPL18	-0.28646522969538135	11.70950203804205	0.202568516985495	0.6592518758350149	1.0
TSPAN13	-0.35431584287510054	6.44042722667087	0.21161898824027398	0.6592713968005707	1.0
HM13	-0.3447655810040654	7.8588984228839704	0.20238932395260353	0.6593921495025656	1.0
RPL6	-0.31746628257007464	10.984211715241946	0.20235954216439675	0.6594154702134912	1.0
TENT2	0.5276595277573682	4.8512461378228116	0.20224362960118022	0.659506255689985	1.0
TRAPPC2L	0.40845506046755486	6.55644922930463	0.20216503484892445	0.6595678309258198	1.0
RAB34	0.4331351848085442	5.705171676344177	0.20204770517637013	0.6596597801437187	1.0
CNOT7	0.5535817681411119	5.95484692117564	0.20203267737597663	0.659671559507997	1.0
TAF10	-0.44883210237925675	5.504291384001505	0.20198572033421397	0.6597083696564401	1.0
NUBP2	-0.46659513413634446	5.376149286524805	0.20182107806399363	0.6598374755783136	1.0
EIF3K	0.32080748542540366	8.656864143261096	0.2016621376104855	0.6599621709585384	1.0
CSTB	0.48760741477307074	11.221011114355324	0.2015877231901751	0.6600205726377715	1.0
EXOC1	0.522479444551713	5.797247872222635	0.20147555644893111	0.6601086276701471	1.0
CPEB4	-0.7037105497677312	5.249947731266849	0.20062823497095117	0.6607747682419443	1.0
VPS37B	-0.4412535413831633	6.167184125241963	0.20056784848704298	0.6608223074278522	1.0
TMC6	0.7234854828028009	5.042562158235693	0.19983390643780727	0.6614007965885302	1.0
ZC3H13	0.4779051667868081	5.892795661481047	0.19972158439136442	0.6614894416467179	1.0
ARHGEF5	-0.7338234801179115	4.637575422125546	0.19932935430820245	0.6617992282252787	1.0
BAX	0.41336110942398524	6.841364023530721	0.19900958559333043	0.6620520572408262	1.0
PPP1CA	0.33641960957725175	7.472866459222746	0.19900952060041133	0.6620521086532368	1.0
STX16	0.5700730725979128	5.780263985628815	0.3108137987438074	0.6620922586279842	1.0
CLDND1	0.4682769784603098	6.252840663050677	0.19890145267193754	0.6621376094440903	1.0
ECI1	-0.5238629034624228	5.132060855628365	0.19889507025861883	0.6621426599372806	1.0
DPM1	-0.7084298194609134	4.887266438781484	0.19860884669726347	0.6623692534901143	1.0
CLIC1	0.3078551767297813	8.863036358087847	0.19852038990076137	0.6624393216963785	1.0
SCOC	0.41359316196143076	6.416834716313302	0.19816647272459526	0.6627198548069009	1.0
LAMA5	0.4463792667679169	5.699034849360147	0.19815881722492512	0.6627259262981677	1.0
EID1	-0.30482992103594314	7.683491313717861	0.19787122165516258	0.6629541179100032	1.0
HCAR2	-0.8458504834482173	4.239858947461513	0.19780516976855023	0.6630065548268274	1.0
MCM3AP	0.7414592236010448	4.8412758793031205	0.1975008277597306	0.6632483010054488	1.0
RPL18A	-0.2831017820385664	12.053991250611897	0.19725479042455452	0.6634438989329722	1.0
SLPI	0.45508638145369884	13.772132224588763	0.19703822151537573	0.6636161916434938	1.0
PSMA2	0.35836261805657876	7.408251419699556	0.19703118776710682	0.6636217893015753	1.0
SC5D	0.4452801637837384	6.267942607116485	0.19644754932575806	0.664086686473691	1.0
GMDS	0.34047547884542656	7.158276019296953	0.19622248734661313	0.6642661822963167	1.0
ATP8B1	-0.43066072924455734	5.610462035187527	0.19618580912313704	0.6642954464004727	1.0
LCOR	0.5290313399642285	5.734158805938921	0.19592828821335642	0.6645010051666147	1.0
DDX39B	0.33364389276874673	7.026635174617808	0.19589866242066736	0.6645246635682394	1.0
CTNNA1	0.3192280400112488	8.256447356111881	0.19578886276151333	0.6646123656007189	1.0
TM7SF2	0.3776540204661537	5.9001710716893845	0.19561865421145283	0.6647483776501701	1.0
NCOA3	-0.5009703058806033	5.652242410028286	0.19531275682811367	0.6649929968805495	1.0
ELF1	-0.43360533947459423	6.2467590220555	0.1948340291842522	0.6653762886340246	1.0
CLINT1	0.31780109707684834	8.746581038368605	0.19471329637114196	0.6654730425883919	1.0
PRR14L	0.4912003592426925	5.379240660829633	0.19469534365085175	0.66548743278938	1.0
BAG3	0.44115962283997057	6.423076713506673	0.1946625160784815	0.6655137481602198	1.0
DSG2	-0.44989541042236647	7.964591081191259	0.19453433435439843	0.6656165273257918	1.0
MLF2	0.338843414840702	7.708812017825125	0.19447990443557453	0.6656601828767269	1.0
RNPC3	0.6332760867697705	4.976901804352533	0.19446296621213732	0.6656737696914787	1.0
FBXO22	-0.5135718476966447	5.197660404280942	0.1944540125645968	0.6656809520521638	1.0
SMG1	0.4266498916482517	6.076771412133661	0.19412378477405126	0.6659459906761611	1.0
DNAJA4	0.707980988683887	4.8934293949383	0.19401521210464284	0.6660331896969115	1.0
KLHL24	-0.40899527693336907	5.962589348405974	0.1939713126143779	0.66606845546428	1.0
PPIB	-0.2930826820450223	9.185023449810037	0.19370058628707298	0.6662860442757145	1.0
SGSM3	0.4613754211789085	5.676978335479027	0.19333016459207333	0.6665840573598036	1.0
MPP7	0.43378827016126337	5.404403882474877	0.19325451954179962	0.6666449578598435	1.0
GLT8D1	0.6232425377151366	4.677021240338309	0.19324064451181786	0.6666561299597031	1.0
LPCAT3	-0.5216618969465527	5.127064627144889	0.2145761086312708	0.6666631957244799	1.0
NARF	0.39469567514708614	5.830052551951947	0.19255011702478184	0.6672127499664133	1.0
FRYL	-0.40494926329908054	5.720390126903651	0.19252966050248224	0.6672292578500327	1.0
GRN	0.3133677590559422	9.452161521234721	0.19229085073461008	0.6674220492415652	1.0
ACSL3	-0.3132561851213779	8.187817104870941	0.1921612019763914	0.6675267751399377	1.0
CHURC1	-0.343125175539666	7.172833451260344	0.1921024093640743	0.6675742798335877	1.0
ANKRD50	-0.4958749306858697	5.574052250019546	0.1919313637439429	0.6677125351905517	1.0
RPLP2	-0.27485831362451496	11.616923667978122	0.19178032429511596	0.667834681252887	1.0
FARSA	0.5128680937849253	5.799811009189422	0.1909678188097448	0.6684927510225918	1.0
DLST	-0.6085207491445396	4.904596480557689	0.19061767159053164	0.6687768631905024	1.0
RPL30	-0.278685983931361	11.369623836371547	0.19026713865667497	0.6690616024226348	1.0
AP2S1	0.33065306045348564	8.255185237815661	0.19003623345901285	0.6692493396833523	1.0
AP1M2	-0.3275274044579186	6.692211450565332	0.1895411300034736	0.6696523450943617	1.0
PAM	0.509918098961852	5.73082434709058	0.18949811903797167	0.6696873850611971	1.0
MLXIP	-0.5877693164033851	4.779130533298915	0.18916671444564595	0.6699575323063997	1.0
ARHGEF12	0.49283932015634047	6.035809248859606	0.18895037428153397	0.6701340369789757	1.0
KLHDC2	0.4780462242740574	5.853041204232963	0.1888039933353087	0.6702535330245725	1.0
GADD45A	-0.3504824045075045	7.755979881382922	0.18865387283113402	0.6703761395145715	1.0
SUPT7L	0.6056751242386526	4.71737196057124	0.1883733102621121	0.6706054376001733	1.0
POR	0.37636330818175995	6.969758252581846	0.18816915761453915	0.6707724161012499	1.0
CLPTM1	-0.46916197383186814	5.8559988091321316	0.18809646763011084	0.6708318961774381	1.0
UTP11	-0.5743449680190353	5.271011621617443	0.2711543649859182	0.6709149905539363	1.0
JPX	-0.4030789149167132	5.385843014581663	0.18789323297950183	0.6709982702350552	1.0
SNX19	0.7064617286737288	4.755237883475832	0.18766719260147985	0.6711834404401689	1.0
RNF11	-0.4039659088735461	6.144586883471435	0.18724062104965605	0.6715332481970299	1.0
PPM1G	0.3180863941607209	7.8852358647967415	0.18691407853979727	0.6718013502480513	1.0
SP1	-0.538815630308227	4.905036213731465	0.18676089140389038	0.6719272185030193	1.0
EIF2AK4	-0.4993372342879519	5.273798656130562	0.18673574379545313	0.6719478872751122	1.0
HK1	-0.40009798922470863	6.640567057783826	0.18655657546058593	0.6720951936286861	1.0
IK	0.4491887907555832	7.030568466805139	0.30981565212751977	0.6722655925417039	1.0
ZFYVE9	-0.878037906767238	4.3599084219031425	0.18628126042337184	0.6723217137393525	1.0
CHD9	-0.38627850977403955	6.307377134163802	0.18594779785209092	0.6725963440844507	1.0
MTDH	-0.30512327856429633	7.826830530912809	0.18577597394771989	0.6727379683981773	1.0
MRPL28	0.3792599134107662	6.006227389345941	0.18559763136498622	0.672885048542214	1.0
CRB3	-0.4116974147826035	5.586815367244706	0.18556528226110056	0.6729117360855492	1.0
SLC16A7	0.4380412858575946	5.515124732370513	0.18523167420864922	0.6731871203001698	1.0
PSEN1	0.6140188064376643	4.874092360253297	0.18522307394538023	0.6731942234979684	1.0
SERPINB6	-0.33632341252827797	8.195199180379882	0.18511715945963184	0.673281717399125	1.0
EIF6	-0.29438872668456945	8.052402246470146	0.1850517697853192	0.6733357494782153	1.0
AK1	0.35588138766340055	6.310414137790618	0.18614537311056104	0.6735613003025985	1.0
RPL36	-0.28443213578481147	11.155392090126098	0.18469869490023952	0.6736276957518457	1.0
UGT1A6	0.6890289964423	5.472805986411352	0.1845930563846222	0.6737151096431329	1.0
ZNF185	0.6230128533822626	4.888800924634967	0.18454652425097934	0.6737536235923469	1.0
ZNF800	-0.4000159290581951	5.539123633260633	0.18450707308354902	0.6737862812762199	1.0
VAMP8	-0.2980404533535081	9.781238361086823	0.1841442134973191	0.6740868523004002	1.0
BCL6	-0.6109460118336751	5.1838141552740105	0.32314767260959326	0.6745990650516669	1.0
BRWD3	-0.6250936638827131	4.967440771969794	0.18332406968718373	0.6747675154425353	1.0
ACTN4	-0.28991397025801924	8.012363580329986	0.18325023597045434	0.6748288814655262	1.0
MT-ND4	-0.2767790681579347	11.625732419334774	0.1828327467552845	0.6751761505420563	1.0
MT-ATP8	0.3288903423528838	9.469489318793602	0.18266407442057228	0.6753165869654425	1.0
ANAPC13	-0.4472108634542582	5.37935180783896	0.18225360265756155	0.6756586687557053	1.0
MFGE8	0.65238070771286	5.516589707365762	0.3310215227836605	0.6757111368420978	1.0
CCNC	-0.4659784765172606	5.945614949365488	0.30650303175831	0.6760144193436263	1.0
EIF2S1	-0.415214797345283	6.012591235289404	0.2347345923832095	0.6763061468813126	1.0
CCT7	-0.3860496338531024	7.358796855610853	0.29077679032329273	0.6764323221448525	1.0
POLR2H	0.4576722318736539	6.1345567255134945	0.18126356422146192	0.6764856478833641	1.0
RTL8C	0.4350376356570844	5.72312237271536	0.18126219579458003	0.6764867927904546	1.0
FOSL2	-0.44466832924082456	5.5288623261798	0.181091106259391	0.6766299770215667	1.0
MGST1	-0.2884346940953775	9.686251008460856	0.18106218415453376	0.6766541897894465	1.0
SDCCAG8	0.4432091364969538	6.189170890003499	0.18104349018879856	0.6766698410741863	1.0
SELENBP1	0.3276276406548259	6.015066914140396	0.18091070564388048	0.6767810409497503	1.0
GLRX5	0.7330460647936752	4.562509912198997	0.1807551746953234	0.6769113515268352	1.0
G3BP1	0.381001801712644	7.297381323769215	0.1806411694985926	0.6770069124343718	1.0
RWDD4	0.4238010811163203	5.772606704779552	0.18042250160958223	0.6771903037408347	1.0
MPHOSPH8	-0.4259853286731468	6.019958718892005	0.17998283111046	0.6775594452248735	1.0
NDUFV2	0.29820866989883227	7.9726302309173525	0.17986489229612093	0.6776585563295682	1.0
RSBN1L	0.39431955371207444	5.690510429534492	0.17968544270157116	0.6778094328490225	1.0
EMD	-0.3420593848219926	6.120145890396125	0.17928769556498608	0.678144167991894	1.0
CHMP2A	0.314692687116125	7.427631571356154	0.17922642559711163	0.6781957706731329	1.0
PTGFRN	-0.5298429877892791	5.09607770763323	0.1792140988488616	0.678206153752041	1.0
ZNF460	0.6366525782423744	4.91646242662863	0.17915877101946595	0.6782527627755499	1.0
COBLL1	-0.4258283433134508	5.693353382595695	0.17867215390835964	0.6786630656788021	1.0
GSDME	0.752191825621207	4.460533503613425	0.17910303158356247	0.678745737528237	1.0
ACTG1	-0.31421427286839143	11.5185092666303	0.17856906839641587	0.678750069928308	1.0
ATP5F1C	0.28718367720903987	7.912889734438054	0.17847387486080327	0.6788304398542158	1.0
TMEM54	0.3539437084953472	6.226979266903562	0.1781825324396248	0.679076572590536	1.0
SSH3	0.35798077957776364	6.009754108421822	0.1781455875217506	0.6791078015783176	1.0
CCNH	0.5997470224503578	4.976457400984676	0.17813903833556266	0.6791133379090999	1.0
TMBIM6	0.34512041282963346	9.373204767712034	0.17755272078748438	0.6796094700186758	1.0
TMED4	-0.38958285248435626	6.8758596059036705	0.17726083932369882	0.6798568179447919	1.0
NUDC	-0.3390503581244672	7.006409888949079	0.17717009545074813	0.6799337659164584	1.0
PPP4R2	0.36971268920392203	6.304799629547321	0.1771449622174712	0.6799550822501146	1.0
NDUFB3	0.3108197058459551	7.1030598378378516	0.17686261747086668	0.6801946716838656	1.0
ZNF581	-0.5274638869434897	4.9138711419303265	0.1768574916590342	0.6801990233936173	1.0
MRPL41	-0.30039231261291927	8.017685295834527	0.1767143351524882	0.680320590591762	1.0
SLITRK6	0.7336974831014492	4.734807783129074	0.1765662172781434	0.6804464324523509	1.0
CRLS1	-0.49856636315251524	4.962721061528594	0.17624379245814736	0.6807205832491621	1.0
GNPTAB	-0.6941065664275409	4.710230592027659	0.1759341796343127	0.6809841203584186	1.0
TM2D1	-0.38141544133907324	5.773832730574204	0.1758920068203946	0.6810200384045579	1.0
UBE2N	0.36265684609048043	6.409522744160249	0.17535482222973095	0.6814779989802409	1.0
LACTB2	-0.6014440622554653	4.887736186517196	0.1750734613935892	0.6817181965115915	1.0
RC3H2	-0.47019823593993626	5.447736577612447	0.17487070194760515	0.681891433912765	1.0
ZBTB44	0.6876310492563124	4.828086216788949	0.17474289158544146	0.6820006960598133	1.0
PRSS8	0.38743977923918593	7.208052496478508	0.17473018522784206	0.6820115610197803	1.0
ERH	-0.27667421762319727	7.622883161218187	0.17464096496360493	0.6820878647186537	1.0
TRAPPC3	-0.4188489195439578	6.225971674140296	0.17456915302624756	0.6821492970924403	1.0
UNC93B1	0.5594403845332201	4.920881153905672	0.17454641305235769	0.6821687533924258	1.0
MT-ND3	-0.2747532959897227	11.723017216473835	0.17438734606864334	0.6823048929398401	1.0
CNBP	0.3067080893620097	7.652833022775892	0.17428224797651423	0.6823948828501138	1.0
RPL22L1	0.500007732893316	6.879427312370504	0.17409561993790787	0.6825547617275303	1.0
SREK1	-0.3981712411437601	6.113812709622473	0.1740303741725583	0.6826106798314837	1.0
CEP63	-0.587757767812486	4.842203956923052	0.17380387039119644	0.6828048985523729	1.0
AAGAB	0.4979700749645151	5.240744424301729	0.17361069999282944	0.6829706534857789	1.0
RSL1D1	0.38715908134376537	6.853218986005135	0.17357462143115152	0.6830016237350642	1.0
MAEA	0.43534895933550716	5.257099211481359	0.17357043929959323	0.683005213970864	1.0
DCTN5	-0.6805661939597774	4.763249413997093	0.17333695005321045	0.6832057388019854	1.0
NGDN	-0.4631902883259913	5.025483790258909	0.17374784213708724	0.6832914736875725	1.0
ARF6	0.49033348094643925	6.449961217247693	0.1731455356442109	0.6833702482082187	1.0
GSTK1	0.2818646569712224	7.7500470099476715	0.17303017885878313	0.6834694425165259	1.0
PSPC1	0.6402067195427299	4.896801228688446	0.17277697148710103	0.6836873105659658	1.0
EIF4G1	-0.2928087943403512	7.922451172246874	0.17231684218613846	0.684083704811538	1.0
RTF1	-0.3994001054487208	6.039016239052018	0.17226275930357549	0.684130337443726	1.0
STMP1	-0.40466118168662896	6.668073216106886	0.17212329588096104	0.6842506288546952	1.0
KDELR1	-0.32162475871487767	8.258764601595878	0.1716182751732523	0.6846867069241256	1.0
FADS1	0.5817355061091273	4.743105589443324	0.171569839257346	0.6847285704504151	1.0
CTBS	-0.4910853860996391	5.2042007549468465	0.17025743811764002	0.6858655550414474	1.0
GCLM	-0.44658804695686755	6.193605995213385	0.1701200458965271	0.6859848819540171	1.0
PSENEN	-0.327784599282498	6.62098043257576	0.16988982694164348	0.6861849575661512	1.0
ANP32B	0.2969765884348153	7.585052954606565	0.16988044648394215	0.6861931131982153	1.0
EPS15	0.7507816553330126	4.5811837162661915	0.1697625028047049	0.6862956793972472	1.0
KDM5C	-0.46535199592014576	4.988281057437074	0.16973230315132123	0.6863219483804415	1.0
COMMD2	-0.3965499918801177	5.503807487846756	0.16907055563689385	0.6868982584833809	1.0
TPI1	0.28124442062155364	9.526206831776461	0.16883788930459	0.6871012013655299	1.0
CALCOCO2	0.37665102533195316	6.246855520863542	0.16880142560290032	0.6871330217106344	1.0
PSMA5	0.4238348075373327	6.972512776366936	0.31064204474317686	0.6873409284800678	1.0
SERPINA1	0.6461066084799331	5.63726338598577	0.168460637194302	0.6874306094445317	1.0
NFKBIL1	-0.520267310521824	4.807236734467322	0.16839795077419992	0.6874853879049385	1.0
ATP1A1-AS1	1.049824641276796	4.387779850838948	0.16856280083440517	0.6877725234801899	1.0
SAFB	0.4406810513848309	5.879947391687051	0.21754537566159682	0.6878351187155042	1.0
HDAC3	-0.47905220422937744	5.105527135596348	0.1676945533500686	0.6881008759798117	1.0
SF3A3	0.4849744274215029	5.465944570747611	0.16713746712455568	0.6885894177069367	1.0
SERP1	0.2897319991777051	7.767689674032989	0.16704038992513442	0.6886746483952554	1.0
RAB11FIP1	-0.556827409714054	8.82930385279924	0.16660990189054595	0.6890529546509369	1.0
TPR	-0.3096200353853339	7.276714572541655	0.19612757177080256	0.6890783911935112	1.0
PRRC2A	0.3896445656725512	5.761090890012177	0.1661776050638519	0.68943342926528	1.0
RABAC1	-0.29026999729039726	7.862341652158027	0.1660127770081654	0.6895786515115678	1.0
POLR3GL	-0.6301549084001139	4.9271107141691	0.16582355521369863	0.6897454704459818	1.0
TNRC6A	-0.5901123672074455	4.989027699363015	0.16553721105985603	0.6899981257975235	1.0
TBCK	-0.6983689247771014	4.578687316198545	0.16550959879027705	0.690022503012602	1.0
ADSL	0.5096793121362135	5.04842627716749	0.16541286178416684	0.6901079251580922	1.0
ATF6B	0.4107382506460486	5.774520247755993	0.19936894209620057	0.6905204767548141	1.0
SMIM27	-1.0893260244952516	4.036449174201961	0.16491177121130687	0.6905508758783674	1.0
PLOD2	0.487609547388687	6.132229851533533	0.1647352326680864	0.690707119477172	1.0
NUCB2	-0.43980266596993506	5.5985570572912415	0.16466692725983914	0.6907675988391373	1.0
API5	-0.43091399801520697	5.58779510882357	0.1644115388276922	0.6909938568598333	1.0
CD24	0.3137238826936497	10.184166604525345	0.1642725522138047	0.6911170768974517	1.0
HSP90B1	0.270398277584628	9.011952780292185	0.16422019643614919	0.6911635093222936	1.0
SNRPB	-0.3143313920598466	6.967077460637613	0.16395486090311856	0.691398959353146	1.0
UBE2Z	-0.3974522973902337	5.644667701405865	0.16348823998165124	0.6918135661849868	1.0
ST6GAL1	0.4867305229135426	5.745308923665149	0.16339175400842526	0.6918993834474144	1.0
HSD17B1	0.7120060351165016	4.486711780894072	0.16300752865176846	0.6922414190335127	1.0
CEL	0.7348882857929343	5.909944701888391	0.1629258466731363	0.6923141928358536	1.0
WDR36	-0.618078543343549	4.9487338123154645	0.16268561141407956	0.6925283522166215	1.0
DBNDD2	-0.3834826576228616	5.499986639276462	0.16208574006530566	0.6930639219281157	1.0
RABIF	-0.4396480269005851	5.180374236156948	0.1616997047445018	0.693409191344612	1.0
MRPL35	0.5810977474485339	5.041569904789558	0.1616761487395068	0.6934302754159383	1.0
CHP2	-0.526694402091713	5.300919964996321	0.15981660416049148	0.6951003879003064	1.0
NGRN	-0.31934184598173604	6.7623246165883115	0.15957458179528655	0.6953185894754526	1.0
AATF	-0.36197859049250736	5.457131309954056	0.1595306872791496	0.6953581844342349	1.0
ZMPSTE24	-0.4742274497087343	6.021321107749022	0.2657236755655006	0.6955914385454799	1.0
PHPT1	0.348747525402188	7.68002470993561	0.15926309868833902	0.6955996999675153	1.0
ARF1	0.3547480501100551	8.206586525835094	0.15916769662036576	0.6956858636538308	1.0
HCG18	-0.49945015771689366	4.7630058733424425	0.15895791132894524	0.6958754402728611	1.0
MED28	-0.44896721997003614	4.985469285613734	0.15862715234643607	0.6961746341705983	1.0
ORAI3	0.44201170690612557	5.293739296483008	0.15819886176025927	0.6965625936580279	1.0
TEN1	-0.5315591932886774	4.754885950998345	0.15781304537506083	0.6969126037849132	1.0
RNF19A	-0.3833478782170161	6.216110666795228	0.1577531180486875	0.6969670142472418	1.0
BAK1	0.6416590148108553	4.7346491658088246	0.15768776587476516	0.6970263638961482	1.0
RAB3GAP1	0.37361417892401155	6.130671077741605	0.18932976620511527	0.6970807754041997	1.0
PTGES3	0.3240863254735776	7.752607762010516	0.15705468158858962	0.697602044206846	1.0
KPNB1	-0.3193626812875693	7.16296727794802	0.15677583847865617	0.6978560328430883	1.0
NSFL1C	0.40633783876629304	6.17496912146856	0.15675957742355454	0.6978708526039361	1.0
COPB1	-0.2808725969743647	7.1054126372852275	0.15551050799924568	0.699011899130519	1.0
PLPP2	-0.29219179589139105	7.292819214147863	0.1553291021381556	0.699178059836935	1.0
RFK	-0.3926723596002059	5.5199297562602725	0.15528402716333678	0.6992193642786297	1.0
ATP6V1E1	-0.34611629009768335	6.336729272043596	0.15464455451804085	0.6998060981398491	1.0
IRS2	0.5807171782650093	4.603862628226492	0.1546340275521089	0.6998157687224408	1.0
PPIF	0.5195613364817729	5.098690418029528	0.15428680955466212	0.7001349549246622	1.0
RPLP0	-0.25120524771731917	11.672570175393279	0.15416712062435067	0.7002450778754244	1.0
FASTKD1	-0.6784835362001557	4.287822144417621	0.15404444682280657	0.7003579987375195	1.0
CTSB	-0.29276049276995825	9.064299741666904	0.1539788887199981	0.7004183662103026	1.0
NABP2	-0.55334313101863	4.8974171611489075	0.15381985890171124	0.7005648667954197	1.0
BTG3	-0.4219816277666065	6.25670390501654	0.1535865264912296	0.7007799754595347	1.0
ZNF503	-0.5760482678027233	4.71067941314942	0.15343762190091506	0.7009173495885556	1.0
TFPI	0.48727168459977943	6.0839404878436945	0.15332273901488688	0.7010233894435388	1.0
TCEAL4	0.47777863520209096	6.318873827170361	0.2395167649798744	0.7010846574507508	1.0
ABT1	-0.49497298299694886	4.894404733751277	0.15319671334812077	0.7011397674858422	1.0
PPDPF	0.2613596665201113	10.706498860361675	0.15318420597534427	0.701151320417193	1.0
ZNF326	0.3404750653064038	5.750588737433812	0.15301032284972899	0.7013119912692956	1.0
ZC3H12A	0.416200129925167	5.856921281053796	0.15291559488408074	0.7013995660922008	1.0
DERL2	0.40601519317583346	5.385185643273045	0.15253216165510403	0.7017543675945647	1.0
FLNB	-0.2877008071966494	6.718736453877608	0.15230010199543054	0.7019693505132627	1.0
SETD2	0.43403096898348487	5.990712639707321	0.2409371634355781	0.7019882373088665	1.0
FSTL3	0.6858101563644928	4.955723149589451	0.15207521395002457	0.7021778710718041	1.0
GOLGA2	0.38638051324570805	6.778663327526867	0.15193717440625631	0.7023059526713742	1.0
HNRNPLL	-0.514094719476976	4.856923957046212	0.15149891266239912	0.7027130470360992	1.0
METTL23	0.6431967473059449	4.6852436583715145	0.1512700527488177	0.702925902935309	1.0
ATL2	0.5190826029457416	4.954103142082354	0.15124353107329067	0.7029505820423844	1.0
SRRM1	-0.27617470583281345	7.4011831471409195	0.1511833878394498	0.7030065561824592	1.0
ENOSF1	-0.4088036267415926	5.556159348332342	0.15355938072022585	0.7030131025325832	1.0
CHMP1B	0.3350628731425323	6.88864075090478	0.15098910072898364	0.7031874637102207	1.0
RPS17	-0.2559354618923495	9.81152313018454	0.1504494386873875	0.7036906711198183	1.0
TNFAIP3	-0.4402079433590845	6.725346572640073	0.15034585309113258	0.7037873790443359	1.0
PRCP	0.40728795218351665	5.408480372252807	0.1500523402918637	0.7040616136383515	1.0
PPAN	0.465891166020062	5.053620197338787	0.14994873442087692	0.7041584887818428	1.0
PGLS	0.32834726818459603	7.426509439350098	0.14973115048174973	0.7043620637329637	1.0
EEA1	-0.37222804391298325	6.834793295676904	0.14956326036288425	0.7045192615029858	1.0
CLTB	0.3222349028800022	7.771931351755616	0.14941151851187448	0.7046614273723772	1.0
TALDO1	0.26092788546285084	8.63726254463422	0.1493286599663353	0.7047390922492736	1.0
MOB4	0.35018287297516665	6.08500099088875	0.1493124630166414	0.7047542768706789	1.0
GNB2	-0.27268946735466026	7.332244660489414	0.14870889183412123	0.7053208053615864	1.0
DRAM2	0.5109307009240359	5.187533454022607	0.14852046059036306	0.705497944585459	1.0
PCGF5	-0.506979776837207	4.853656791475255	0.14836424191196038	0.7056449002353105	1.0
MRPL16	-0.47995741819333926	5.4136373287773525	0.1483194409034943	0.7056870612704685	1.0
CAST	-0.2759216405261555	9.8407800566224	0.1482523132616821	0.7057502470951642	1.0
NBDY	0.3244015913150982	7.095231993098121	0.1482361790402459	0.7057654363619763	1.0
MAP4K3-DT	0.567695356132565	4.964316971857427	0.14808873588650984	0.7059042883315687	1.0
USO1	0.38795395007286687	6.46178909754531	0.1478258471308373	0.7061520576326037	1.0
CPE	-0.8235636401019735	4.1576623860336825	0.1476226135454503	0.7063437773541482	1.0
ZHX1	0.5212533627518449	5.283242976595548	0.1475935142471597	0.7063712405646045	1.0
NOC2L	-0.3376741286639858	5.7135984074282335	0.15223887439860573	0.7063911922060829	1.0
SH3BGRL	0.47900247374019966	5.951239332470327	0.14710405325076123	0.7068336517794609	1.0
EIF4A1	0.25542595157214265	9.295115280902841	0.14689360250011427	0.7070327453937739	1.0
HSF1	0.42195040397970124	5.448874562437127	0.14703326512993092	0.7070900002016266	1.0
PLEKHA7	-0.3992880607667594	5.095933012045816	0.14650492039006682	0.7074008856038669	1.0
PARD3	0.5149787156263673	4.792468100467748	0.14643589806247806	0.707466319048351	1.0
NBPF14	0.5542035263615294	5.121633441048582	0.14632524686016096	0.7075712540046366	1.0
TMX3	-0.40408465631997703	5.175145365319466	0.1462924525579097	0.7076023629531822	1.0
GET3	-0.35823482790920574	5.905296874520177	0.14606331020701696	0.70781984173267	1.0
NELFE	-0.39854289430986983	5.328980234729092	0.14586470416665287	0.7080084979120227	1.0
RAP1GDS1	0.3521643542650545	5.823105435067219	0.14582907059804087	0.7080423619764267	1.0
NEDD4L	-0.41230116562326213	5.576698896508564	0.14567944507665306	0.7081846094918054	1.0
WDR11	0.5415852945528701	4.763249163078812	0.1456574652964608	0.7082055125542928	1.0
POLK	-0.4563724398505186	4.830177464795944	0.14550577196360567	0.7083498245774186	1.0
DTX2	0.5493329264911788	6.303159358937711	0.36936112130160415	0.7086358772493679	1.0
ASPH	0.30262816630738837	7.991959640879156	0.14486883275627868	0.7089567199264271	1.0
KNOP1	-0.46376902303334894	5.964938688406552	0.1446407410284874	0.7091744268862401	1.0
MX1	-0.5643865512493977	4.948701629413105	0.14461547278335382	0.7091985568705426	1.0
PLD3	-0.3206400187316526	7.467738787763377	0.1445970801012381	0.7092161225444679	1.0
ATP5MG	-0.26776064684652456	9.511937914980669	0.144438952004263	0.7093671937396435	1.0
PRKAR2A	0.4919584477909063	5.900283434303979	0.2632493497553376	0.7094667539583763	1.0
MAP3K2	0.45346872728618554	5.143777080645044	0.14425962433966025	0.7095386338158087	1.0
PGAM1	0.29055388138305094	8.699220791233738	0.14415828345431916	0.7096355716214771	1.0
ZDHHC16	-0.41446015346982507	5.204902002171807	0.14435120054645065	0.7098467221044115	1.0
PPP4C	0.26055028721897877	7.4185358862941815	0.1438450592164454	0.7099354353111664	1.0
PSMA1	-0.2973687068064884	7.010147343329592	0.14350918923236633	0.710257397028327	1.0
MAGEF1	0.38303469993738265	5.423490731229963	0.14344388146717463	0.7103200508028302	1.0
UQCR11	-0.24705459493563361	9.893816885373367	0.1432934165041242	0.7104644636873694	1.0
PITPNC1	0.5659843535159875	4.779669107734474	0.14325662323527086	0.7104997903235839	1.0
SNHG16	0.3038466966827126	6.563177515155528	0.14319246795802798	0.710561400777481	1.0
UBTF	0.4111524691936833	5.32761834098063	0.14300119139713763	0.7107451844233601	1.0
HSPA8	0.2669944353863829	9.864570636575152	0.1426975046168641	0.7110372657337158	1.0
BIRC6	0.3336008533575349	6.40968389766794	0.14267287933845513	0.711060965625137	1.0
SDHAF2	-0.40949972800194745	5.129139002905699	0.14205045482248552	0.711660783541481	1.0
PRSS22	0.4198427054152328	9.564795605247452	0.1417761822154106	0.7119255743539326	1.0
SLC39A7	-0.5153674107279691	6.208702837435278	0.14175769617749573	0.711943431908653	1.0
RPL23	0.3066268182048361	9.469531197553458	0.14171267964798423	0.7119869235799234	1.0
MFSD14A	0.4781803762844617	5.054719884385308	0.14171223196265578	0.7119873561405636	1.0
ZDHHC13	-0.5173292600196266	5.0413029107297636	0.14153277484814125	0.7121608137626669	1.0
POLR2A	-0.3037756712243998	6.771984975748367	0.14111328323259176	0.7125667750071751	1.0
SLTM	-0.3211752547416694	6.824679913402851	0.14104512349717774	0.7126328017768901	1.0
SKP1	0.2512129798478403	8.971514598175656	0.14102913961303817	0.7126482881210687	1.0
SERF2	-0.23473809989417596	11.044765799830165	0.1408208978496646	0.7128501400448203	1.0
CD164	0.3291863484306896	6.854239996551605	0.14072481535537	0.7129433320926475	1.0
SNRNP70	0.3052495459465817	6.6189105294663	0.14041471471421468	0.7132443535715607	1.0
YME1L1	-0.3328451893881358	6.48247123234926	0.14006386543408464	0.7135853913387353	1.0
VDAC2	0.24555602807181787	8.639017787271522	0.13985500016234712	0.7137886486303615	1.0
PNPLA8	-0.5097563487956838	5.483104358914782	0.26133797551965204	0.7139216249910154	1.0
TASOR2	0.4967538717048599	5.168376956703805	0.13969245066639518	0.7139469543125123	1.0
RBM22	0.4720373665347216	5.005321761337458	0.139690218975979	0.713949128473877	1.0
SLC20A1	0.4464232283070005	5.59324631312318	0.13947535170505326	0.7141585502683105	1.0
INF2	0.594872070813606	4.8374983587542655	0.13946100212818738	0.7141725427701624	1.0
EHMT2	-0.37780013819293745	5.217415773488358	0.13904036447297005	0.7145830808409861	1.0
ACACA	-0.37139226232573047	5.634635111949373	0.13885377736403795	0.7147654160568324	1.0
CPTP	-0.5226538844565715	4.464910286887462	0.13799579586639518	0.7156056596010414	1.0
IFNAR1	0.44763679036950893	6.11762680685007	0.13791055083691495	0.7156893056102135	1.0
UBC	0.30432849437128756	11.026393048989492	0.1378024965983501	0.7157953755614036	1.0
ELOA	-0.40037252936051015	5.071873873965496	0.13767401759100487	0.7159215572364386	1.0
SAFB2	0.3447580318002085	5.782856777490632	0.1375016441649933	0.7160909544613014	1.0
MRPS34	0.2706307880051991	7.202849454195277	0.13724067279676536	0.7163476515243661	1.0
RFXANK	0.43733992980393294	4.953418503669885	0.13677118054029416	0.716810158873898	1.0
MRPS12	-0.40006791041306233	6.411205883002227	0.1365826155231587	0.7169961742847915	1.0
CCDC137	-0.4001190454513141	5.224482976841116	0.1365782702392879	0.7170004625476039	1.0
PTK6	0.39496592943055164	5.338798933631707	0.1365074407907315	0.7170703735472366	1.0
ATP6V1B2	0.42972859881330727	5.3312753606306815	0.13624503260924675	0.7173295601267244	1.0
C11orf1	-0.4182296008922358	4.986345491323963	0.13622880504152765	0.7173455978412943	1.0
MAGOH	-0.3552110032049742	5.729123756499889	0.1359806722580194	0.7175909638574676	1.0
GABARAP	-0.25812298650657256	8.970037859649292	0.13562356468966869	0.7179445394525248	1.0
ANKRD13A	0.49638286856491337	5.0023300446426475	0.1356175361974654	0.7179505128866962	1.0
IGF1R	-0.5034295770583466	5.115087112010134	0.13548002457777733	0.7180868098664941	1.0
IFT57	0.5161946205773545	4.824000654754025	0.13526589658704424	0.7182992040192692	1.0
PABPC4	-0.3680536072304806	6.045676312847528	0.1891491122336034	0.718470913055727	1.0
RHOV	0.33769315753815976	7.118605797993813	0.13501859218251933	0.7185447452404905	1.0
PIGT	0.28752970639951536	6.271203617297785	0.13468247647858836	0.7188788769474628	1.0
FABP5	-0.5183372853850332	8.887331005650427	0.13452456644138616	0.7190360193739271	1.0
POLR2L	0.26363551800741847	9.209344297797198	0.13445770979093002	0.7191025827785205	1.0
ARID1A	-0.34387779483260306	5.672639399165175	0.13438554314298384	0.7191744541094136	1.0
ARHGAP18	-0.4879023256676975	5.286631068046038	0.13432464233049476	0.7192351228584678	1.0
CCDC130	0.5179746754512885	4.850544090910991	0.1340084467925491	0.7195503663020225	1.0
VPS35	0.30256001585900383	7.236126913571035	0.17480102647071594	0.7197498021627008	1.0
PPM1L	0.5528795139493298	4.657861707864897	0.13359711017279094	0.7199611005661619	1.0
RPL10	-0.23834710224925107	11.863670162928404	0.13355307199897365	0.7200051170036439	1.0
ATP6V0A1	-0.5366515994338928	4.713598491422476	0.13286551669275545	0.7206934097494803	1.0
NPTN	-0.3215413629976297	6.5025605951323335	0.13277536670539186	0.7207838069608464	1.0
XIAP	0.3562131667083938	5.9695779966184475	0.13193880701930638	0.7216243351295446	1.0
AP1S1	0.3673764857121865	6.542348725660559	0.13193064050100647	0.7216325553380463	1.0
MICOS13	0.30050060431660836	7.714529594855992	0.13191309804208484	0.7216502141090801	1.0
XPNPEP1	0.3500222316915918	5.589327117590285	0.13179935190190256	0.7217647469038935	1.0
NAA50	-0.3812205689543157	6.384064189803126	0.1317967796268862	0.7217673376195566	1.0
HIPK2	0.3398340998458102	6.277304455432418	0.13179006942896088	0.7217740960585157	1.0
TMEM141	-0.35537422284056586	6.743987972625676	0.13170894359006066	0.7218558206469259	1.0
COX16	-0.31223940376864373	6.730498888967524	0.1315170069150095	0.7220492881696583	1.0
KAT6A	0.4203726311978444	5.136170442280967	0.13137028844118695	0.7221972853275247	1.0
PDAP1	0.2862975565309896	6.860888449370363	0.13136732530083176	0.7222002752619275	1.0
TAF1D	0.36497842308520034	6.4689855793518936	0.13129777506080934	0.7222704654408931	1.0
SRP9	0.2630651242982897	7.211902290446315	0.13114646634860416	0.7224232395361123	1.0
ELF3	0.3143055571219386	9.56858328146735	0.13107197165485862	0.7224984925640876	1.0
SMARCB1	0.2862181743402394	6.213265258880852	0.1310710702176617	0.7224994033267623	1.0
SRSF3	-0.3070481746444822	6.830593997206784	0.1309176855682647	0.7226544267226118	1.0
VANGL1	0.4529882226835881	5.191154433147247	0.1307643535676845	0.7228095002909927	1.0
EPB41L4A	0.42467372471671483	4.92874111819105	0.1307083341321496	0.7228661818190314	1.0
POLR1D	-0.2641703851143398	7.01720459646345	0.1305747992923636	0.7230013506923647	1.0
ST6GALNAC1	-0.2793310574040784	7.193470748990129	0.12970598186353396	0.7238827265589878	1.0
TIMM23	0.42774258071196786	5.637966378720244	0.12970518709710324	0.7238835343484398	1.0
SNAP23	-0.4143968768568594	5.399169997981426	0.129497622872189	0.7240945961505176	1.0
PLEKHF2	-0.4403003416739408	4.872167732565702	0.12936314481503539	0.7242314429377081	1.0
RBM33	-0.4870116356873295	5.289459128845652	0.2228573802023445	0.7242928244852138	1.0
TCN1	-0.31719314021084855	8.599189271848331	0.12929590501479643	0.7242998974457294	1.0
TRAPPC1	-0.3072655011658267	7.05939492007798	0.12916820460259257	0.72442996053906	1.0
NAXE	0.32426884118487415	6.478236049353818	0.12905848066495956	0.724541772952503	1.0
ITPR3	0.4327078265422468	4.870733006213528	0.12896896647479644	0.724633030971335	1.0
ZDHHC7	-0.37093554298270526	5.258096326285819	0.12875361713448433	0.7248527231002782	1.0
APIP	0.4307450163332217	5.349349685024813	0.12864078896671602	0.7249679099438899	1.0
IDH3B	0.40351513954847956	5.274327609721413	0.1284867612627077	0.7251252502981769	1.0
WAPL	-0.35166243494785676	5.745249274733233	0.12848109939577723	0.7251310359751455	1.0
ARHGAP1	-0.37191291014681654	5.388220108272456	0.12815792444036717	0.7254615182598625	1.0
ATP5MD	-0.24780885358170468	8.95992866126782	0.1281470970575363	0.7254725986507303	1.0
CERT1	-0.3651297520330525	6.278812620663249	0.12758539838424957	0.7260481534850667	1.0
SRP19	-0.30967461526635115	6.123214936989972	0.13133733706994	0.7262016424364747	1.0
COPS4	-0.5093163738293716	5.110214109167953	0.12742996137004942	0.7262076788476944	1.0
SUMF2	0.3042186501179642	6.153664121495423	0.12726018087241903	0.7263820511897988	1.0
ZGPAT	-0.4214208801472971	4.847267568225402	0.1271678480311132	0.7264769366597207	1.0
TRPT1	0.38649219560677356	5.6361702389334845	0.12712538128142084	0.7265205905656544	1.0
CSTA	0.33700013047545163	9.93417752298851	0.12685111531580745	0.7268027230733672	1.0
ACBD6	-0.3644953145102665	5.503024805925437	0.12678191295104888	0.7268739649645002	1.0
PRELID3B	0.37071199884292416	5.916544514903479	0.12671798767120526	0.7269397938431923	1.0
VPS28	0.2603917914215018	6.976911085131419	0.12670222341152662	0.7269560304335205	1.0
KLF3	0.2580298770507437	7.839403629500564	0.12662350806592126	0.7270371214046222	1.0
GSTZ1	0.4342697663487207	5.375194164524945	0.12661782426365517	0.7270429778502213	1.0
DAZAP2	0.3001159007092684	7.163086570334944	0.12643707071194435	0.727229299528054	1.0
TASP1	-0.4807591819439398	4.472082028424445	0.12627850062175086	0.7273928787753048	1.0
IDH3A	0.38084654317385774	5.60420280983594	0.17180805677390382	0.7275384770576419	1.0
GFER	0.5512475142133096	4.732313304573701	0.125527357938706	0.7281693360877107	1.0
UBE2A	0.2845653098922032	6.642691970362937	0.1254045970312824	0.7282964842690013	1.0
CYB561D2	-0.39873844175917306	5.122772637559245	0.1246036906024049	0.729127749184231	1.0
ZDHHC12	0.29790886423098156	6.102622833845868	0.12456481966567681	0.7291681703913897	1.0
NAP1L1	-0.28623485964936063	7.378193238823567	0.12453131802352718	0.7292030138913592	1.0
SLC39A6	-0.3613980970144954	6.17080395974296	0.1243114473756911	0.7294318228938085	1.0
RAB2A	-0.2818011778546741	8.091552591956543	0.12426630697235161	0.7294788267081829	1.0
FOS	0.33160602195321476	9.779287995356706	0.12419979133509149	0.7295481057429346	1.0
DCAF11	0.38528092880064546	5.214178961083703	0.13032348633369176	0.7297000980019943	1.0
C15orf40	0.6003645780433662	4.884986856811338	0.12386130086399323	0.7299009844495068	1.0
ZNF277	-0.5430782271774495	4.604672185239081	0.15802684323587332	0.7300496980011867	1.0
CEBPZOS	0.39562623020827253	5.329498223837277	0.12360102099250167	0.7301726991897197	1.0
MRPL2	0.41174708719427133	5.169347869758135	0.12667655633511246	0.7306284443756033	1.0
MUC20	0.3458644014193327	8.187877420334107	0.12285032089526036	0.7309581966892855	1.0
DENR	-0.31978200795121486	6.902481591649329	0.12284653706292395	0.7309621627763747	1.0
SENP5	-0.5932302749046057	4.369163493412775	0.1228264431804804	0.7309832256717452	1.0
DAPK3	0.4065785684360934	5.155244988141866	0.1227734444946457	0.7310387895229247	1.0
SYTL5	0.40116840093391737	5.806414177035329	0.12259012074198454	0.7312310908302597	1.0
THUMPD3	-0.37828059092456123	5.487034953262988	0.12253332957695291	0.7312906960746135	1.0
STX12	-0.35650496419918076	5.840079848494828	0.12251665856421252	0.7313081961215377	1.0
PRDX6	0.24356838153486798	7.528202994549041	0.12241560201915623	0.7314143069183654	1.0
YES1	-0.3019125288383403	5.864273283294093	0.12240427277718155	0.7314262058661771	1.0
SYF2	-0.3811630206208426	6.449449920909528	0.12239893082601778	0.7314318166601954	1.0
TC2N	0.34899494123436103	6.034053898477188	0.12192895878584364	0.7319259832228582	1.0
TXNIP	0.31594583651912256	8.961934444139123	0.12183609397817409	0.7320237559734507	1.0
ARHGAP5	-0.29521288509657406	6.316856517828312	0.12181553644071293	0.7320454056723227	1.0
SEPTIN7	0.24234264488853824	7.247015639785083	0.1217139654761574	0.7321524030850398	1.0
MAP3K5	-0.45326413036011143	5.082259604624344	0.12146604718572084	0.7324137782834529	1.0
NDUFC2	-0.23236714835943187	8.443648768978397	0.1214148574400319	0.7324677840806765	1.0
EIF3E	0.26733614450782817	7.813356864222702	0.1213799416724625	0.7325046280068557	1.0
NT5DC1	0.4222038741001477	5.363136137943114	0.12136927840074398	0.732515881330156	1.0
CLIP1	-0.28861854971503853	7.01994631316242	0.12129596549214766	0.732593266113036	1.0
SAMD12	-0.36309461491617795	5.648571865418836	0.12124060826619626	0.7326517154255362	1.0
SUMO1	0.3192329864025622	6.863475898798915	0.1211849126576749	0.7327105372197937	1.0
EXOSC7	0.3764937495764153	5.381633640684911	0.1383464159180626	0.7327890129796073	1.0
SETD7	0.38075509273558106	5.152394668427221	0.12100330534139364	0.7329024441453222	1.0
AMMECR1	-0.5662019384019943	4.527314199682573	0.12075662454383608	0.7331633755163289	1.0
NDUFS7	-0.2792629820742092	7.927025390201978	0.12062420974461498	0.7333035638314214	1.0
PRR15	0.5210724771677167	4.838811557151865	0.1203978257180933	0.7335434390589035	1.0
RASAL2	0.3636276148384385	5.837494535594395	0.12032903254850072	0.733616382282444	1.0
HAT1	0.4615908940355666	4.9163834035832155	0.1205058428361972	0.7337873025974895	1.0
RBM6	-0.30733107488338957	5.672055081442464	0.12009659884087166	0.7338630119624918	1.0
ABHD3	0.49550333508813665	4.711704965713318	0.1196825973204735	0.734302965984051	1.0
RC3H1	0.47645626136413144	5.261933558763955	0.11925772205371993	0.7347553678233529	1.0
PARP4	0.315263631648229	5.969597070706142	0.11914370923050656	0.7348769216766631	1.0
CLPX	0.36699836350945064	5.401037309291302	0.11864577865981729	0.7354085554708749	1.0
COX7B	0.255702187468396	9.185040408184518	0.1185954669566689	0.7354623424136967	1.0
ZNF280D	0.4694506582314896	4.62141493550331	0.11854874822822742	0.7355122997011427	1.0
TUG1	-0.3726511742603503	5.238329144135239	0.11853137375843657	0.7355308814020272	1.0
LMBR1	0.5040571521802601	4.970410270630202	0.11847795103291636	0.7355880257062046	1.0
TMEM41A	-0.363230320100761	5.4024449180049805	0.1183408693538327	0.7357347232591993	1.0
SRP14	-0.22574575775588301	9.622386258974744	0.11817546224765613	0.7359118605393107	1.0
SNHG17	0.3690982120041727	5.124069918806444	0.11805240446637141	0.7360437357210681	1.0
CKAP2	0.7007747713786249	4.589355370836013	0.11781485852469564	0.736298521317722	1.0
TRIM38	-0.380146233352738	5.66404117187136	0.11771596615698555	0.7364046758775471	1.0
CHCHD5	0.37874694168024603	6.469391235581265	0.1174755320663198	0.736662975688549	1.0
MRPL50	0.39570320866712627	5.136723035832653	0.11732772174404216	0.7368219167824279	1.0
SMARCE1	-0.3058668059908394	6.859588186294598	0.11726338831874238	0.7368911299589869	1.0
STK17A	0.3481802297219574	7.457307851299748	0.11717162450301577	0.7369898910947945	1.0
KDM5B	-0.2611565096557181	7.150286946850499	0.11687735780108104	0.7373068902450448	1.0
UFSP2	-0.6462107279880538	4.609532231725486	0.11652819238781	0.737683611448515	1.0
CSNK1D	-0.27050230678492776	6.270939603186326	0.11611148291654885	0.7381340381302117	1.0
SLC50A1	-0.31855641323769757	5.914257168203611	0.11608620029349918	0.7381613956355626	1.0
GSTO1	0.33556676967121757	6.0563331413545445	0.11595647690491671	0.7383018177509557	1.0
ZMIZ1	-0.4558747394007146	4.880477276505777	0.11592249446800482	0.7383386174120801	1.0
ZBTB38	-0.26657591055269236	6.223911645382073	0.11565763921566032	0.7386256375635956	1.0
CBR4	0.5341370296543004	4.65994996796324	0.11553750142026409	0.7387559509414204	1.0
ANXA2	-0.23650572990837287	11.47114830666182	0.11542461757971634	0.7388784652770588	1.0
TFDP2	0.4294884907678831	5.081165707943658	0.1153472610491691	0.7389624601809504	1.0
BRK1	-0.2201234547899688	8.019753876982778	0.11512836559898704	0.739200311613089	1.0
ARFGEF2	-0.3628432741922226	5.349651276333925	0.11509448693532576	0.7392371467792737	1.0
LARS	-0.28936935349267245	6.259567131010666	0.11814770317976744	0.7393808776143878	1.0
PRDM1	0.4952098339747897	4.654972222182733	0.11466320366342862	0.7397065995474886	1.0
KYNU	0.35886609201968755	5.868479081803759	0.1145603319650325	0.7398187218238748	1.0
B2M	0.3222979849054645	11.066710868559513	0.11433205999308534	0.7400677225828214	1.0
JUP	0.23252077721929887	8.314622050120047	0.1142822069948665	0.7401221396750285	1.0
TRAPPC6A	-0.5324530906119584	4.750235443094813	0.11420460124655009	0.7402068767977221	1.0
GOLGA7	-0.35590144365740245	5.631297750009377	0.11415777046651793	0.7402580265841459	1.0
MCL1	-0.2506134947834184	7.400987228000291	0.11374996328906366	0.7407039420679027	1.0
LAMC1	0.40003706370815906	5.407037234430069	0.1137486780039202	0.7407053488738644	1.0
RCOR1	0.4056083602855888	5.051289267007791	0.11358410689389432	0.7408855534433714	1.0
MEAF6	0.37021295763609496	5.906513794521521	0.13565772874869594	0.7411972059925336	1.0
NCOA6	0.44915763561337707	4.635186328308787	0.11319959508257935	0.7413071628967353	1.0
TRIM4	0.48639955530733436	4.586375142748999	0.11317414334961955	0.7413350984920748	1.0
NDUFS5	-0.23620731604197295	9.521215994868289	0.11316588420226015	0.7413441644146729	1.0
MRPS18B	-0.32768559837452393	5.843634401658622	0.13719883883995296	0.7418532286536615	1.0
CDKN1A	-0.303749639444608	8.824831054868742	0.11259429079766053	0.7419724949097397	1.0
EFTUD2	0.4757745687136072	4.98848481117443	0.11253027130996804	0.7420429801428203	1.0
YIPF5	-0.35284945669412726	5.29892542663515	0.11228818786301895	0.7423097162422403	1.0
TBL1XR1	-0.3269995563558425	6.791267989099244	0.11205744375975721	0.7425642579238931	1.0
MED1	-0.5053499526477445	4.818953252406692	0.11196571925369048	0.742665523792782	1.0
SLC6A14	0.2823249826599784	8.749836995212824	0.11195163482257318	0.742681077423292	1.0
NEBL	-0.4380602257388043	5.362282693548066	0.11194499239774319	0.7426884131239782	1.0
ADNP	0.4814211936932347	5.013381663878037	0.11170525006430894	0.7429533407216362	1.0
EVPL	0.33354138645546344	5.928697381026882	0.11155862736199726	0.7431155230690675	1.0
BTG1	0.28322082304429197	7.479481019604191	0.11131907406849031	0.7433807544631281	1.0
ATP5F1B	0.2292830754451479	9.44609224425457	0.11116473348674832	0.7435518081050156	1.0
C11orf58	0.27069003816033754	7.6113481675942	0.1110821972495507	0.7436433364111028	1.0
REEP5	-0.2499127177036368	7.895404863981787	0.1441076839245056	0.7438814486071628	1.0
SFXN1	-0.44111968727004425	5.4509275375927055	0.18899650191833456	0.7439806300949636	1.0
ZNF160	-0.5985837444002642	4.265975169233817	0.1107780529084979	0.7439809448188903	1.0
SNAPC1	0.4660080262144062	4.877938055412295	0.11067861219474562	0.7440914390185202	1.0
KLK10	0.3216105998115658	8.850272034149336	0.1105537283488239	0.744230283113815	1.0
PDCD4	0.28599556928481745	7.634222358207664	0.11052201720850062	0.7442655530584348	1.0
COPB2	0.30544618358429493	7.135172717878726	0.11045408719671003	0.7443411255909935	1.0
BASP1	-0.3538891935383376	5.872943898900445	0.11027268209229138	0.7445430671392788	1.0
ELOB	0.22592044927969873	10.453831645457274	0.11023679689046463	0.7445830367962482	1.0
ITPRID2	-0.27488129508387105	6.125062862461559	0.11005448743304047	0.7447862090318178	1.0
COPS7A	-0.32182959356997753	5.756460737838703	0.1098366270256297	0.7450292471409585	1.0
CCDC124	0.3604904777470976	6.709569472140808	0.10977496077153384	0.7450980889029086	1.0
CKS2	-0.2978187141853029	5.619530902201884	0.1096723372492709	0.7452127016060739	1.0
STAT6	0.37909602532221537	5.526338593317096	0.1096116793783061	0.745280474093007	1.0
MSMB	-0.39002487979649625	11.279752879323329	0.10951164199060999	0.7453922906971162	1.0
PLXNB2	-0.2590933943466264	7.152744295751754	0.10945483660254567	0.7454558101897637	1.0
NDUFB10	-0.2885214882833129	7.966325302447483	0.10930675749378486	0.7456214780148002	1.0
GRSF1	0.28334206236134896	6.238052195213882	0.10920991862860663	0.745729887055137	1.0
SPINT1	0.29087245821540253	8.239286457613275	0.10905135861698376	0.7459075074572636	1.0
HSPB11	0.2787342596763061	6.011593289602061	0.1090287349308005	0.7459328624629364	1.0
GLRX3	0.2902185818717474	6.177485335381715	0.10886646052410794	0.7461148140632549	1.0
PA2G4	0.23999629421696883	8.519386287968903	0.10886233112528695	0.7461194461608577	1.0
YY1AP1	0.5244218452266077	4.743885083313602	0.10876137278415003	0.7462327253216259	1.0
CLNS1A	0.2980297717370149	6.4031958827862745	0.10832859145016252	0.7467189883362726	1.0
TPD52L2	0.43144927981024067	5.596564046129198	0.10829224002156129	0.7467598812210678	1.0
SERPINH1	0.3792147654429403	5.522233576816624	0.10825960527262299	0.7467965996126893	1.0
RALB	0.3964274262126454	5.020357044206504	0.10816314876628429	0.7469051619687994	1.0
PRPF8	-0.28966580326851227	6.821097123810329	0.10771235500996797	0.7474132496424057	1.0
F11R	0.2679098664595542	7.658469572021348	0.1077063963278422	0.7474199735734596	1.0
E2F4	-0.550637554428604	4.377075416095232	0.1076068082189364	0.7475323820610944	1.0
CLCA2	-0.44437112019893454	7.0629616238626625	0.10748329352195544	0.7476718778421034	1.0
FBXO34	-0.34743892826312356	6.1775904355938245	0.10746103312285736	0.7476970279219404	1.0
ADD3	0.2517879955173756	6.785657743799045	0.1069569960166402	0.7482672738605767	1.0
RPL13A	0.22268722628800328	10.950918249571378	0.10692166427739659	0.748307302738539	1.0
MCTP1	0.5453895980986665	4.404694708502931	0.10679223066278513	0.7484540066930193	1.0
SUPT6H	-0.3172869480744011	5.985989802810876	0.10673109219753929	0.7485233372871349	1.0
NAMPT	-0.2755081417354279	7.332210175776107	0.10664393227588316	0.7486222142619221	1.0
S100A11	-0.2079799354522528	12.837689379093721	0.10660566277897414	0.7486656426002436	1.0
ALKBH7	0.2673908293665069	6.633663741473616	0.10862840331142516	0.7487371374225024	1.0
ZNF524	-0.3568699466133309	5.161922005637979	0.10653841494794317	0.7487419766613419	1.0
FMC1	0.41326796788868847	5.466408092752662	0.10635442360459295	0.7489509652414666	1.0
HSDL2	0.3666175624133184	5.759544915748841	0.17984081571012797	0.7491149529298837	1.0
HADHB	-0.240859700043253	6.866923685488675	0.10607818423619937	0.7492651128280241	1.0
YIPF2	0.44680373927051004	5.205578684693525	0.10602672052180508	0.7493236891582937	1.0
IRF3	-0.3864676483192939	5.473424795324243	0.10578791498342488	0.7495957063160353	1.0
CFB	0.37694413147816047	9.258845610526125	0.10570440373801669	0.7496909123776503	1.0
DDX3X	0.2890959639760959	6.996168782430665	0.10554072983216047	0.7498776283718034	1.0
ALG8	-0.4323797435371809	4.946581022160319	0.1055085217230489	0.7499143897069778	1.0
LIPH	0.4257274489359384	5.457428445606439	0.10550737639917712	0.7499156970589311	1.0
ERAP1	0.5498098884045598	4.583357782414018	0.105472541427574	0.7499554638769927	1.0
SQOR	0.3370027462839704	6.907374152371165	0.2143246539425109	0.7500196833641376	1.0
PURB	-0.5162054749601132	4.702360118815946	0.1045208152438855	0.7510447701387609	1.0
SPECC1	-0.27704034789550835	6.116120535916948	0.10449656122624941	0.7510726021412062	1.0
SPCS2	0.23229033436767907	7.188711428246954	0.10435727662622406	0.7512325036981996	1.0
COPS9	-0.2660897619279797	7.633650050568649	0.10425859273888007	0.7513458665580628	1.0
SAMD9	-0.37240971515206917	7.170519488650162	0.1042430550522358	0.7513637208639501	1.0
STT3A	-0.29192470862853404	6.268088637976718	0.1042344124494156	0.7513736526907318	1.0
HES4	-0.3708660076744569	6.817520738033294	0.104190927377923	0.751423631404876	1.0
SRCAP	0.3798160675317343	5.204880052771931	0.10413993653366814	0.7514822514875262	1.0
RMDN3	0.3559869756277966	5.669100957389974	0.10400993265321837	0.75163177866688	1.0
ANK3	-0.4931283854128421	5.447662792450422	0.19258079022594085	0.7519641403928021	1.0
TIPRL	-0.33876141931394205	5.686448935304713	0.10354200408560114	0.7521708387867343	1.0
CDS2	0.4825677876936944	4.746551943206174	0.10350737271161485	0.7522107882901279	1.0
PADI1	0.4200671693564245	6.621976904849879	0.10291625130222291	0.7528938314848327	1.0
WDR61	0.3866492379092555	5.4914511791810785	0.10232631097337745	0.7535776826534422	1.0
BCCIP	-0.3304328932927048	5.531036468326086	0.10226331597376187	0.7536508346571035	1.0
RPL10A	0.2291882261987643	10.2480376108805	0.10136996135491845	0.7546909290302259	1.0
PFKL	-0.3790797508813638	6.044352636764507	0.18583461996557174	0.7547683363470351	1.0
SNRPD2	0.25875457748286135	8.703989027698917	0.10110851923128504	0.7549962744150622	1.0
RBM17	0.2666130476772926	6.395241488338175	0.10090738541781227	0.7552314817109613	1.0
NMT1	-0.3800124591843513	4.950951301107827	0.1008923883764912	0.7552490297492578	1.0
TAF11	0.4869961763266482	4.90025804446293	0.1007678197130116	0.7553948433794141	1.0
NDUFB1	0.27029708200454455	7.978322298086026	0.1007239436663188	0.7554462261655549	1.0
CCNL1	-0.25430788263082943	7.313174954567585	0.10044899304551702	0.7557685003889443	1.0
SRP68	-0.32255834458404836	5.381435359655124	0.1004234581303967	0.7557984550480402	1.0
SCNN1A	-0.26164010293577167	7.211079561991522	0.10021554866926935	0.7560425077812993	1.0
HK2	0.45287003999736214	5.334060164289183	0.09997138753153083	0.756329472091105	1.0
BRD7	-0.3613139308296412	4.929309939193014	0.09994066127322351	0.7563656123274346	1.0
SEC62	0.25070607632783565	7.899416001348881	0.09991877201907068	0.7563913622243632	1.0
NAP1L4	-0.3195030872317638	7.04129884096017	0.17053845681184251	0.7564016296411015	1.0
EZR	-0.2939847109166089	9.009711501096923	0.09978187592053556	0.7565524737132471	1.0
TRIAP1	-0.406041012393541	5.00166235637092	0.09952302898584447	0.7568574421361235	1.0
FADS2	0.3626551024587546	5.920454827353736	0.09936553942078474	0.7570432078744299	1.0
ZMYND11	-0.4977475754217281	5.034920783199212	0.17631182728260492	0.7571122959929925	1.0
SF3B5	-0.22487015271648525	7.290545434317787	0.09917200389320761	0.7572717143885076	1.0
KRT8	0.262260548777972	9.7029870416379	0.099107533367369	0.7573478891576415	1.0
ATP2B4	-0.25025365114901066	6.188735282636285	0.09899622616747447	0.7574794679952934	1.0
RCC2	-0.3937041948974682	5.050720332529036	0.11309366542673993	0.7576727577381548	1.0
IGFBP4	-0.5206276357608817	4.643132016593922	0.09875900550070581	0.7577601650781246	1.0
MYL6B	0.3569997527187998	5.121207230994123	0.09866472313416083	0.7578718303921821	1.0
RPS3	-0.22461534581229395	11.004153695176445	0.09846767329684956	0.7581054009957446	1.0
OAZ1	0.21197924237852545	8.743993981077688	0.09803480593477532	0.7586194029030071	1.0
CNOT2	0.29955071609650846	5.943314637212359	0.09803232699417101	0.7586223500887413	1.0
PUM3	-0.3634123719524658	5.887385440703334	0.09789102005848718	0.7587904164373757	1.0
IWS1	-0.2559574714528241	6.121355516050042	0.09778740529961855	0.7589137379198302	1.0
GPBP1L1	0.4741269444806847	5.22627575551351	0.09775938239963468	0.7589471029463926	1.0
EBNA1BP2	0.2781843450581955	5.804841353393409	0.0977033520791939	0.7590138303998297	1.0
CLK3	0.4403882686441021	4.745090013514133	0.09766444967983483	0.7590601723449686	1.0
SORT1	0.3795250437245989	5.469098101930354	0.09758615559030298	0.7591534699854707	1.0
PPIH	0.3894806664822669	5.127089421089965	0.13772427970819234	0.759237205739655	1.0
DNAJA1	-0.2260253198053641	7.391099570358409	0.09731236753110152	0.7594800493807233	1.0
SUGT1	0.2706874329631466	5.974437579199644	0.09728263551364673	0.7595155447704273	1.0
WDR75	0.463281616669056	4.878454721950279	0.09698652947910957	0.7598693762045883	1.0
PDS5A	0.3265331940954512	5.5428456035790274	0.09690684942690385	0.7599646914538521	1.0
CEBPZ	-0.3268424505785933	6.371778591079521	0.09689243554112989	0.7599819383159705	1.0
KRT16	-0.787678925913137	8.269846715645574	0.09688046908055646	0.7599962577986938	1.0
AQR	0.44976481437813215	4.78355752356023	0.09678015141540224	0.7601163397814794	1.0
PQBP1	-0.30748348593914543	5.722386186590823	0.09657995889915208	0.7603561789804999	1.0
QARS	0.32024633078474385	6.5563952181312315	0.0964937657509498	0.7604595264568167	1.0
CTTN	-0.2540103436954036	7.362853078404357	0.09629153536739453	0.760702205042295	1.0
PLEC	-0.27186205388649615	7.581776752681893	0.09594995812815123	0.7611127400079934	1.0
ECH1	-0.35883981136761783	7.423398170267079	0.24893576715986587	0.7611137295385836	1.0
DCUN1D1	-0.4721711349460717	5.022039366515688	0.09587848829025784	0.761198740019508	1.0
CIAO2B	0.2746743116234713	7.398075591524319	0.0957422485465058	0.7613627758568503	1.0
STEAP2	-0.5460296241554248	4.633692021578266	0.09572756394221625	0.7613804641378957	1.0
AASDHPPT	0.3334518835145293	5.718326242090038	0.09565424581329776	0.7614688015622445	1.0
SGK1	-0.2643231743003177	7.1876428779523875	0.09564850599152044	0.7614757187663245	1.0
PHLDB2	0.3082067008856926	5.791306618580021	0.09534431740106418	0.7618426317245308	1.0
DHRS3	0.2931596331703754	7.039308019291486	0.09532674521812166	0.7618638470114636	1.0
CDC27	0.3379869802913847	5.274884579089476	0.09521674004801055	0.7619967076554753	1.0
TBC1D8	-0.30685084828105585	5.682831204958539	0.09520563646113542	0.7620101228986953	1.0
WDR6	0.4158537862700609	4.64414120342071	0.09515856509843557	0.762067003618623	1.0
SETX	0.4795463093344594	5.895469051761336	0.2651653603715202	0.7620937291137228	1.0
HLA-DRA	0.33230491713765636	5.0980787022980065	0.09497733357653153	0.7622861473190262	1.0
REEP4	0.40415391439337817	5.614147515987256	0.18128902034258573	0.7624562159879105	1.0
ST3GAL1	0.37296152069556	5.448461833988696	0.09458554911350191	0.762760677789589	1.0
ARPC1A	0.24022831725328958	7.700504306469965	0.09454401843796259	0.7628110432167319	1.0
PLEKHA5	-0.3465540433718075	5.92217383719087	0.09442655033291185	0.7629535660551088	1.0
TACC2	-0.3387580257481478	6.168014691556752	0.09435038640598993	0.7630460270896666	1.0
EMG1	-0.3652911222344771	5.076674669101936	0.09432745340456676	0.7630738752012762	1.0
SMC5	-0.2824839434055215	5.71351715797245	0.09431210885028649	0.7630925105532294	1.0
FLAD1	0.39152529791720825	4.972429595155195	0.09423763949710844	0.7631829743215405	1.0
DUSP23	0.26245268901134494	6.98607465407278	0.09421440313251503	0.7632112094053769	1.0
SORBS2	0.28825956414487314	5.812856343478141	0.09412121917428631	0.7633244780421153	1.0
LYN	-0.4382888927758238	5.106284420751616	0.09400739919218415	0.763462914251702	1.0
HLA-A	-0.33938806878401473	9.696409596501194	0.0939822162556391	0.763493556036735	1.0
LMNA	0.22259815459399937	7.8279725130513285	0.09382148958894787	0.7636892295070785	1.0
MED13	0.3991377344155586	5.077999038224806	0.09379937585617884	0.7637161658485809	1.0
CCDC91	0.32091192721405815	5.195419931526635	0.0937288545802973	0.7638020898783964	1.0
PWP1	-0.35527707749681536	5.244056546177274	0.09372814136000619	0.7638029590566854	1.0
AL445524.1	-0.555405916622837	4.8429226231907085	0.0935800468839764	0.7639835157826365	1.0
PAFAH1B3	0.2681078656350613	5.774023544862082	0.09312352717005352	0.7645410947854658	1.0
KRT4	-0.6051828075506328	10.127049343611786	0.09284196429919087	0.7648857360309667	1.0
ATG12	-0.34767974584592976	4.902868435111815	0.09280375542605131	0.7649325490374475	1.0
MDN1	-0.6000608534118218	4.699524384121178	0.09248095609160192	0.7653284617044547	1.0
ALG13	0.4206794287160818	4.877150045344382	0.09222991376386341	0.7656368893940446	1.0
UROS	0.36799867035288136	5.490844056882182	0.09190140323110749	0.7660411905509871	1.0
DBI	0.23481146717152285	8.964219501247946	0.09186500159681518	0.7660860391848825	1.0
HEXA	0.3226471173503094	5.381287796067769	0.0917275164291396	0.7662555158184874	1.0
SFT2D2	0.4232339679263428	5.49917506157225	0.17501935951776917	0.766298289796901	1.0
GALNT3	0.33766130197358724	6.189300882702564	0.09158542687386562	0.7664308147581864	1.0
GGCX	-0.3434466377113934	5.097131871320109	0.09143960199623587	0.7666108772553495	1.0
ADIRF	0.32794577507372397	8.551736380606021	0.09141226201787975	0.7666446538052327	1.0
PRKAA1	0.3971986677947844	4.996706572534804	0.09108142340489735	0.7670538207718985	1.0
AKAP9	0.3712460963909284	7.402160518328296	0.20781343126770413	0.7670845770244192	1.0
RNF111	-0.4287707805218452	4.872151968604961	0.09099834253563302	0.7671566996024846	1.0
WNT7B	0.3785754276899465	5.177623198132971	0.09095585215807182	0.7672093352355949	1.0
RBMS2	-0.38093561533513903	5.280075207924839	0.09073382530096481	0.7674845940643781	1.0
RLIM	0.3626719562896472	5.133630305653836	0.10023509079724614	0.7678295739276757	1.0
SCAF8	0.5264800556727025	4.5077778968826525	0.09027278452114738	0.7680573532071273	1.0
RIPOR1	0.4612782024659391	4.600255333822919	0.09017974096499101	0.7681731371248282	1.0
VTCN1	0.4189740030636672	5.1483108062327485	0.12487708129480682	0.7683543396123063	1.0
MAP4	-0.3098651473329158	6.558780713344937	0.08992449015015092	0.7684911091073847	1.0
EXOSC10	0.30060710971326055	5.199607322267908	0.08983863755070871	0.7685981688112367	1.0
TP53BP2	0.4023944722488438	4.75892900634506	0.0898361210991705	0.7686013077157675	1.0
MT-CO2	-0.25698050969270786	13.699347105190146	0.08980365301086214	0.7686418112177369	1.0
DGLUCY	-0.42914469489307366	4.595798893255273	0.08977765864482272	0.7686742446197881	1.0
LIMK2	-0.30032075789541474	5.865978707241493	0.08975538577135209	0.7687020387739235	1.0
KRTCAP2	-0.22416946970168003	8.608204633752289	0.08959840243796752	0.7688980443327968	1.0
GGA1	0.4403391596818983	4.800387934280612	0.0895926631285258	0.7689052138564074	1.0
SOX4	0.34063683173279735	9.489841689208758	0.08956719729969771	0.7689370287072136	1.0
NSDHL	0.293571005297924	5.19182111436403	0.08947306997125157	0.769054666430151	1.0
UBE2R2	0.3828663895597035	5.410198296240028	0.08946439414008646	0.7690655126530319	1.0
SNRPD1	0.2292252338082621	7.532541469852438	0.08939414247009161	0.7691533600699869	1.0
B4GALT1	0.32195840741199694	6.88332224998859	0.08925125331409876	0.7693321549747718	1.0
OMA1	-0.4722826402194815	4.810333017407818	0.08923364053140549	0.7693542044111774	1.0
WDR60	-0.3350479695956417	5.48403258517505	0.08918135723861824	0.7694196718820823	1.0
THOC2	-0.35014494623152986	5.9885200154349825	0.16210637636751155	0.769437620578733	1.0
AKAP8L	-0.3787861903313814	5.35872602916564	0.08906570643827012	0.7695645607913325	1.0
RPL7	-0.2056509010344759	9.533022428167138	0.08888673413225225	0.7697889828562885	1.0
RPS20	0.23105872306700015	9.004589517841655	0.08876743279671974	0.7699387179701724	1.0
VIRMA	0.5232139919232459	4.874106556004219	0.08849592901635103	0.7702798932910797	1.0
C3orf52	0.37347783698110065	4.779632680838727	0.08840009098456666	0.7704004613608022	1.0
KDM3B	-0.4129288816850899	4.773437094120233	0.08791507277304335	0.7710117327355166	1.0
ST14	0.28766723801707117	6.45729508698067	0.08765190803950577	0.7713441725815199	1.0
ILVBL	0.32068364839211005	5.2821029399461805	0.08762474400418338	0.7713785182839156	1.0
ATP11B	-0.4068145042586636	5.110184788834327	0.08757794726106506	0.7714377008679586	1.0
GID8	-0.2671064314861928	5.962497676815926	0.08703521512070887	0.772125345826422	1.0
JUND	-0.3988130708612353	4.928850275024669	0.08692094801115753	0.7722704212228497	1.0
KRT15	0.3703363924140846	9.42086186704896	0.0864904391112796	0.7728179398655564	1.0
PRDX1	0.2012706795729275	9.930326333278064	0.08647699228837948	0.7728350653922758	1.0
UBE2L3	0.21968824006925555	6.916111144364792	0.086369767462571	0.7729716762083321	1.0
RACK1	-0.2030171946473773	10.45398818621046	0.08625944651253135	0.7731123283312054	1.0
COPS2	0.24345525870583856	6.332775068728063	0.08617216385962743	0.7732236776894306	1.0
DSTN	-0.19939148530302978	8.912433408058146	0.0860141638130934	0.7734254002276292	1.0
GPN3	-0.38171043209909433	5.013062045302625	0.0858234324094733	0.773669181246769	1.0
PSME3	0.2857060239524486	5.662537736549946	0.08581770038079523	0.773676512142305	1.0
ZRANB2	-0.27265366322703694	6.176769126827009	0.08565852731400507	0.7738801910475803	1.0
ATRX	0.3193837879320101	6.954958017905373	0.08546950811700875	0.7741223295956684	1.0
FER1L6	-0.2726867178298791	5.910327842885479	0.08518585674217943	0.7744862430565846	1.0
FAM83B	0.5478750327856383	4.658886241757357	0.12433971045421986	0.7745922727387058	1.0
UCHL3	-0.25829931834130454	6.016600076241722	0.09929527519900955	0.7747924998587535	1.0
PITHD1	-0.369323054528334	4.921441559017812	0.08490014272854808	0.774853471340353	1.0
SUCLA2	0.2765356689940782	5.866527945010085	0.0848661953121212	0.7748971487129611	1.0
PELI1	-0.33455648566779006	5.139232792334931	0.08475545871221035	0.775039690701787	1.0
OPA1	0.34899932863100164	5.350137408028482	0.08447556272652632	0.7754004305694238	1.0
RPL31	-0.2240315216345386	9.947351724091964	0.08432500623761761	0.7755947425220251	1.0
TIMP1	-0.31924327971817074	10.456909823330527	0.08422963172593206	0.7757179330453936	1.0
RPLP1	-0.18764624568173735	13.129649679015731	0.08409174002038203	0.7758961753388933	1.0
UQCRB	-0.22593119488887256	9.16857465559366	0.08384928357735441	0.7762099670941134	1.0
POLR2J3	-0.31105084543362893	5.233067255219182	0.08322161128775411	0.777024614731219	1.0
CCND1	-0.25332928647619163	9.429353502121277	0.08306123638374878	0.777233299166856	1.0
ARF4	-0.28360445909921794	7.896719960845601	0.08289684854832086	0.777447433007697	1.0
OSER1	-0.4022937623253259	4.719614568242437	0.08272054057613655	0.7776773510884144	1.0
OTUB1	-0.23276219846355417	6.763320206679237	0.08250889840621874	0.7779536997780458	1.0
MIR4435-2HG	0.2703803321366087	6.7663733661561185	0.08228578441615356	0.7782454453553243	1.0
SRSF2	-0.2602648238679102	6.494563233997098	0.08199780018629456	0.7786226523355502	1.0
NDUFAF4	0.4730599228776324	4.917623503862167	0.08191846917307308	0.7787266880072501	1.0
ADRB2	-0.3326398073359051	6.2959816934227435	0.12897425624998465	0.7787811769526604	1.0
MAP2K7	-0.4423797682682451	4.55094233204901	0.08180132610936482	0.7788804110476722	1.0
SERPINA3	0.43592749623144733	10.183563955518428	0.08175186927598316	0.7789453475609813	1.0
EIF3G	0.23430376081642273	7.022007815167621	0.08158635014556129	0.7791628285581431	1.0
SRP72	0.3016471415357785	6.469880299886202	0.13854236659384636	0.7795365468217383	1.0
NOSIP	0.2512064496078031	6.071019692712836	0.08117728671500653	0.7797013407930323	1.0
SERTAD2	-0.389294495472362	4.799706328231148	0.08110328344104072	0.7797989198584485	1.0
KRR1	-0.26827821685712927	5.4792754889319015	0.08068005387849274	0.7803579121561065	1.0
NECTIN4	-0.29742334157337785	6.333800825917707	0.08054796510478873	0.7805326979282274	1.0
GSTA4	0.3075803712074026	5.356601998194356	0.0801626146675524	0.7810435016274818	1.0
AQP3	-0.35239036203204055	10.554411646506628	0.07995688988905673	0.7813167470200852	1.0
STYXL1	0.37638484940548256	5.285260377299146	0.0798277370092128	0.7814884838873339	1.0
MMGT1	0.44008372295274223	4.671496043085206	0.07981717860618522	0.7815025302445378	1.0
EMC4	-0.19172777622319234	7.102373984211086	0.0797895137519899	0.7815393389265124	1.0
CNPY2	0.22459840787180452	7.129882051667584	0.07973813959897029	0.7816077117065942	1.0
YWHAG	0.24207659194494907	6.562420906016189	0.0796984431189555	0.7816605592818916	1.0
SRSF9	0.2607101279278292	7.0254458731950695	0.07960409159622137	0.7817862259522089	1.0
HTATSF1	0.28363996095321037	6.0034426779061745	0.07948947640829186	0.7819389904774781	1.0
EDEM3	-0.38901675052108675	4.8098278858490175	0.07932420825799169	0.7821594780835327	1.0
STK3	0.3852890359118259	4.738660642976258	0.0792127767741739	0.7823082816983463	1.0
EIF1AX	-0.2687110683073806	6.495754828582722	0.07914659264428575	0.7823967165231948	1.0
TRPC4AP	-0.2951369754459941	5.381258983030633	0.07883782569826163	0.7828098196483189	1.0
SMARCC1	0.45138154653749024	6.586618588686866	0.2599720957663655	0.7829317753214842	1.0
SFPQ	0.22684682400846473	7.248950177195396	0.07863947493996568	0.7830756582653833	1.0
SSR3	-0.19940977611580993	7.278755074781402	0.07794725957579618	0.7840062532676724	1.0
DSG3	0.2299326401758039	6.689695173219054	0.07783075762326569	0.7841633146086595	1.0
SERPINB1	0.19614796578884347	10.896881654557726	0.07762036763983264	0.7844472732550453	1.0
EXOSC1	0.43718745437260503	4.82857700100431	0.07759693488765947	0.7844789256868226	1.0
KLF10	-0.2465350238510802	6.740490584178571	0.07751025706636436	0.7845960531097742	1.0
FAM107B	-0.35181205662522264	5.083099530258908	0.07742379385759174	0.7847129611707426	1.0
TRIP10	0.2515808466691921	6.576822258275578	0.0774186183329068	0.7847199613074671	1.0
CCNL2	-0.31910078365489997	5.7914218515513145	0.07736015933761625	0.7847990473954713	1.0
LINC00958	0.2775123813839576	5.7559142798685095	0.10321920278151338	0.7848891470782231	1.0
LARP4	0.3284240918384828	6.152757690560104	0.14851933979593393	0.7848957308490344	1.0
KRT80	0.3555932635417878	4.857571156457489	0.07719732755462018	0.7850195045494466	1.0
CAMTA1	0.2448765121001792	6.857905629396964	0.103925106892037	0.785118256809672	1.0
MAP2K1	-0.290598553159013	5.306014102289331	0.08406529259923536	0.7852027136399781	1.0
ITFG1	0.27664707950903267	6.069530314786709	0.1066973519181792	0.7852764562098749	1.0
ZNF274	0.4441377416791461	4.426279728790787	0.07683684303327651	0.7855084594012424	1.0
MAP7D1	0.2561346372922234	6.2424911151374385	0.0767730550802233	0.7855951093663675	1.0
LGALS9	-0.28873637258337875	6.089885840011151	0.11715133106252734	0.7857585619441477	1.0
TBC1D5	0.4056895751288527	4.580872221292344	0.07633448371315982	0.7861919243822407	1.0
AIFM1	0.3119902296023031	5.614417936902317	0.07623588547126708	0.7863263535051255	1.0
LDLRAP1	0.32648318393837245	5.274050471750205	0.07622827579459164	0.7863367324652722	1.0
TCF7L2	0.4114558978312711	4.939698879748685	0.0761803519400039	0.7864021094525313	1.0
RPL9	-0.19146762413135135	9.9378581302616	0.07608812244697555	0.78652799009454	1.0
BNIP2	0.3353424787070361	5.801269333989205	0.07595999468042616	0.7867030038992374	1.0
UQCC3	-0.3652446091282905	5.803624909991265	0.11592925746793417	0.7867822530404093	1.0
TOMM20	-0.1998088187267485	7.675648295438774	0.07519446937591813	0.7877519983466881	1.0
ZFC3H1	0.2789963297878204	5.533479877759084	0.07495635662589553	0.7880794577067185	1.0
GDF15	0.43206192722773973	10.95882790864093	0.07485906251905396	0.7882134208984745	1.0
VPS36	-0.25926341191914104	5.980133251808525	0.0748265900794639	0.7882581527620344	1.0
PUM2	-0.28335040638547565	5.597409572646506	0.07480699972718714	0.7882851441903062	1.0
GNAI1	-0.29801631078782864	5.840393271092812	0.07480432190378039	0.7882888339700357	1.0
RHBDL2	0.2981419185447181	5.862813977818551	0.0747420807201193	0.7883746163510928	1.0
FXR1	-0.2758075967115334	6.286261142733232	0.07467250422743256	0.7884705540924347	1.0
SIAE	-0.41612398123014355	4.5029670481568775	0.07459040453585297	0.7885838219114004	1.0
LY6E	0.19039445032157068	8.879158092959234	0.07405316710167664	0.7893266808770893	1.0
LRIG3	0.4619836770793586	4.477983129403947	0.07394756174458576	0.7894730470314328	1.0
LITAF	0.2580027150725803	8.165823784923832	0.07394496791858825	0.7894766434217368	1.0
SLC25A24	0.25373417401408244	6.844488106768213	0.0739024785625974	0.7895355654299612	1.0
SLC22A18	0.40883248796655	4.7487933958267226	0.07374166718640256	0.7897587357751166	1.0
TWF1	0.18735927315537496	7.044742747251056	0.07363199792725246	0.7899110828009762	1.0
SLC25A39	-0.1854032542102676	7.161195355935047	0.07332810613667538	0.7903338742538125	1.0
MYO1D	0.40915732400631033	5.0250082888921215	0.10918381353426224	0.7908773566072141	1.0
RCC1L	-0.3653482357345726	4.679081226014123	0.07284661669920324	0.7910056875620852	1.0
TMEM230	-0.2831425185782111	6.185149645747411	0.0726875689636783	0.7912281293286018	1.0
DDX1	0.24919961554005707	6.58301121582756	0.07255711300938969	0.7914107788479977	1.0
SNHG7	0.32149825563103457	5.626693089214535	0.1364158257873615	0.7915416639507421	1.0
U2AF2	0.27592907665696675	6.075082120764142	0.07237389418886682	0.7916675997847618	1.0
ATG5	-0.27943408389079655	5.578246231283312	0.07209834454698956	0.7920545024457102	1.0
VILL	-0.2476963653190201	6.691760414949889	0.07199251865381182	0.7922033054265477	1.0
CCDC59	0.3741194605425219	5.113401222536809	0.07191704708276367	0.7923094987910206	1.0
DKC1	-0.3030878017692427	5.421286037292872	0.0718511014097699	0.7924023377166106	1.0
TPM3	-0.20318542095294873	8.410871474210495	0.07164855726127954	0.7926877682971092	1.0
SLFN5	0.2818075643136538	6.977106809477639	0.07132146302665597	0.7931496363832113	1.0
CISD3	-0.25913870490368157	5.668704636285116	0.07127828089612945	0.7932106960872753	1.0
MAP2K2	-0.3267360948099773	4.847694815513654	0.07110339289803695	0.7934581921046293	1.0
AFF4	0.2504871326023887	7.015447737510351	0.07101786991504631	0.7935793407496783	1.0
TMSB4X	0.1803588853041574	11.494892097247215	0.07099069143348954	0.793617857192058	1.0
SLC39A4	-0.4010824685679518	5.0188313798032915	0.07096131326319029	0.7936594998794275	1.0
EIF2AK1	0.2792796600101369	6.205765439024359	0.0707030352119663	0.7940260010609492	1.0
ACP2	0.32225979118117715	5.118055029556492	0.07053667066800258	0.7942624565730445	1.0
NBN	-0.308844645931199	5.472516264487339	0.07049087453684232	0.7943275996557085	1.0
ACIN1	-0.2056989093056629	6.966261938406471	0.07046753875956205	0.7943608025723262	1.0
TAX1BP1	-0.21333809133215798	8.24856622298086	0.07040694048589273	0.7944470514104452	1.0
TSPO	0.1805861989725972	9.533083555829116	0.07023406777946314	0.7946933186463331	1.0
IREB2	-0.3259920874501425	5.034118872641656	0.07021525565438473	0.7947201372563435	1.0
NOL10	-0.5419202418794036	4.432501367584556	0.0699208282255146	0.7951403777737951	1.0
FAT1	-0.26482478205435	6.394597925582463	0.06981382259635202	0.7952933439237893	1.0
TMEM132A	-0.37829950340316093	5.622809313078277	0.06980081944756147	0.7953119406988413	1.0
INAVA	-0.2518089027060596	5.58299695008776	0.06977544125809815	0.795348241305021	1.0
CNST	0.33909691258712577	5.00616853474245	0.06969874854869741	0.7954579845954697	1.0
VPS4A	-0.28115177728750085	5.789745224747789	0.06947996718104038	0.7957714062331296	1.0
SMIM29	-0.4152153060053019	4.717521844800725	0.06940356770123736	0.7958809793534286	1.0
USP46	0.2799391862072557	5.899942414521771	0.06934647337980637	0.7959629070543581	1.0
UBE4B	0.37383928393242377	5.003081792602355	0.0692837266122931	0.7960529875323741	1.0
RASA1	-0.3754389001765912	5.401106289891857	0.06919283022463109	0.7961835578606673	1.0
GABARAPL1	0.2724325282033742	5.305001930651819	0.06917420004499411	0.7962103310034261	1.0
FAM210B	0.2288182611730466	6.218487396585865	0.06910053438441757	0.7963162327110125	1.0
NDUFB4	-0.19210119948679583	8.241472784984081	0.06905909310940653	0.7963758352968076	1.0
SLC44A4	0.19018063608908914	6.805616920168047	0.06888437305781513	0.7966273363416774	1.0
PPP3CC	0.3512986311533511	4.7936912565474685	0.06887857453103179	0.7966356889057429	1.0
GTF2F1	0.3455974956890279	5.721658420694388	0.12904901746070507	0.7966915913547437	1.0
MRPL17	-0.21820231736595444	6.0182702679391635	0.06873647935097268	0.7968404898104067	1.0
EHD2	0.23955403186443402	5.6541233999373945	0.0687303308669875	0.7968493567075157	1.0
PTAFR	0.313614567476682	5.644596318720652	0.11332420203166016	0.7969104297729782	1.0
PSMB9	0.415431925380531	5.089911715521839	0.06853262774020176	0.7971346969749643	1.0
PTPRU	0.3577740688641452	4.972973113637057	0.06851291670342113	0.7971631696450378	1.0
PAGR1	-0.4196205174390253	4.3990288814254175	0.0683354727158318	0.7974196862527301	1.0
PHLDA3	0.32144806882776567	6.580480249888902	0.06805455281182353	0.7978265212610159	1.0
MFSD5	0.3790768283272006	4.8780849531360335	0.06801144212442167	0.7978890348500292	1.0
PSMD6	-0.210344825236829	6.837738060023175	0.06792673196400349	0.7980119325764516	1.0
ADAM9	0.25907180222645476	7.351233863210504	0.06785383186220204	0.7981177620371794	1.0
HSPBP1	0.2963639440504291	5.080461441138543	0.06782691270601664	0.7981568561260735	1.0
RPTN	-0.55059923602259	5.589156309440589	0.06776351397145365	0.7982489615650934	1.0
SNRPB2	0.28002376309881155	5.932090611732874	0.06770194729549611	0.7983384496151867	1.0
RPS3A	-0.17542469529793342	10.693485366840179	0.06767854168737097	0.7983724814465059	1.0
RTRAF	-0.22283654447346102	6.9786835033681625	0.0671954561363845	0.7990763030150074	1.0
PMF1	0.33129617621045393	5.1925032377591736	0.06719534513674151	0.7990764650446631	1.0
CALM3	0.22754638608897848	6.122240663778441	0.06709411365731928	0.799224295547726	1.0
YBX3	0.1903133722711323	7.944873540938193	0.0670436158600189	0.7992980832330594	1.0
RBFOX2	-0.27343632784006267	5.6139933435473335	0.0670393838893951	0.7993042683658027	1.0
NUDT4	0.2411821832950144	6.110673954214321	0.0669958074752859	0.7993679685715908	1.0
PSMG3	-0.2952674669281142	5.20089000922244	0.066939362114219	0.7994505136639777	1.0
ATP1A1	0.17870427881859083	8.56173138568049	0.06683447999909216	0.7996039911963331	1.0
MTA3	0.5248674184403845	4.755424217642557	0.13268389783895315	0.7996661194842694	1.0
EI24	0.20171570289948074	7.031578758298962	0.06674498592048572	0.799735052913976	1.0
SEC31A	-0.22735323464425733	6.84314686349517	0.0666228035944905	0.7999141377368004	1.0
ROCK2	-0.40277798714053703	4.531225281266573	0.06651789164528601	0.8000680494332476	1.0
PARP1	0.24447453132026195	5.7772168329444336	0.06645653618441247	0.8001581215589605	1.0
TSC22D4	-0.2933410973453129	5.102670666227082	0.06644248223025939	0.8001787595584099	1.0
ERLEC1	-0.26495895518363183	6.749958191028086	0.06641023501816701	0.8002261228910386	1.0
TNFAIP1	-0.3559518667810324	4.699619108716094	0.06626078187702544	0.8004457942152334	1.0
DBNL	0.2356579548300679	6.344610288678301	0.06618866615249967	0.8005518872258842	1.0
NEK7	0.393541619644462	4.751437058438714	0.06613279609662118	0.8006341229670594	1.0
SMARCA1	0.48144633668854103	4.3787033575717365	0.06606286077608459	0.8007371139397815	1.0
TAF15	-0.1856455782486996	7.389895337244726	0.0657693233566551	0.8011700324643136	1.0
SNRNP40	-0.3894771635810877	5.220189827562021	0.1316381242589497	0.8013663651042252	1.0
MTLN	-0.28337136726814444	6.365609418181756	0.09191591252164305	0.8015085551515938	1.0
EGLN3	-0.2885752593597801	5.335800103050117	0.06553225067811098	0.8015204300758152	1.0
LENG8	-0.34655602978828215	5.356835280844895	0.06548442461689981	0.8015911999862513	1.0
TMED3	-0.1800262445232534	7.0679253436888985	0.06541106020254621	0.8016998136453474	1.0
MRPL44	-0.3450014994105002	5.014643363438475	0.06509259637384282	0.8021720459175886	1.0
NCL	0.16982570122017174	9.143729412482797	0.06508480334566032	0.802183617231607	1.0
SELENOK	-0.20003495589454132	6.125007088203041	0.06505981171410552	0.8022207305275446	1.0
CLN3	-0.237114592902618	5.665361617852129	0.06830993223574065	0.8025390493801781	1.0
LGALS8	0.19863698417383296	7.0058774394589935	0.06463410126056156	0.8028540971792324	1.0
TUBA1C	0.219049643518819	7.698973507441191	0.06449966805125794	0.80305456813627	1.0
H3F3A	-0.16177115382520815	10.319673418087234	0.06425938467702182	0.8034134430136448	1.0
CD44	0.24672210952100346	7.010503814621334	0.0641538055550247	0.8035713572311847	1.0
PFDN2	-0.1777049505659329	7.285870075115392	0.06412239040218276	0.8036183715265377	1.0
TLK1	0.2567370869680903	5.878130665259718	0.06654177164685034	0.8038591979451303	1.0
CCDC18-AS1	-0.3863601273019704	4.604682126736937	0.06392365476956355	0.8039160744919304	1.0
OSBPL9	0.2348102150538305	5.946428807211084	0.06381697579822504	0.8040760818557129	1.0
NT5C3B	-0.3691225182135392	4.550797449677371	0.06379177215576515	0.8041139055512052	1.0
SLC25A23	-0.3457181234719794	4.959028321633577	0.06376390688540474	0.8041557329024399	1.0
CD82	-0.177623123087105	7.770290308612093	0.06373845193272516	0.8041939507605352	1.0
DAPP1	0.24916533002053987	6.079279486293405	0.0636689874373399	0.8042982856661904	1.0
ISG15	-0.3576883025444802	5.724799739763611	0.063572235106307	0.8044437079193655	1.0
ZFAND6	0.1939189383966831	6.839095360038736	0.06348924028487339	0.8045685463060168	1.0
TRIM5	0.29729356244581	5.019075142096105	0.06348293006231359	0.8045780415208414	1.0
SNAP29	-0.28033657734593653	5.2078537421877975	0.06344394707626894	0.8046367117697463	1.0
ATP1B1	0.21439791545461853	9.174030174402866	0.06341894822565057	0.8046743457145895	1.0
LSM5	-0.21506700170330106	6.129224818510914	0.0634063495599124	0.8046933150869179	1.0
RBP1	0.33137492405136865	6.697336053123888	0.06337159098368743	0.8047456602983312	1.0
DESI2	-0.33731800278468443	5.214138522694869	0.06336961931274555	0.8047486300256533	1.0
JOSD2	-0.24539719489865153	5.950372004716592	0.06319758513265494	0.8050079377258161	1.0
CNOT11	-0.3741185523845317	4.883018753573224	0.06313648072816268	0.8051001312420394	1.0
DNAJA2	-0.18551492302244202	7.489565931451677	0.06302754959998512	0.8052646032489581	1.0
DOCK1	0.4083853335709166	4.669276086674735	0.06300982547740935	0.8052913787387707	1.0
NFU1	0.3233681931228081	4.817415341691953	0.06294519108610436	0.8053890547258554	1.0
OPTN	0.23400056634041969	7.091826710912537	0.09206184246877792	0.805434342871181	1.0
PTMA	-0.16620562636942676	11.039095888903496	0.06290268408586734	0.805453320798423	1.0
RRAGC	0.45079829291697576	4.561192892417942	0.06304255352136758	0.8054952202074075	1.0
SUPT4H1	0.23650797959141748	6.056812119984776	0.06284209371626345	0.8055449670661885	1.0
ALS2CL	0.2190971930314378	6.080589795494076	0.06281738369320125	0.805582355866273	1.0
AP2M1	-0.2010583426361362	8.082214127931115	0.062771556597867	0.8056517177352727	1.0
ADIPOR1	0.18797998322708112	7.1286822667886875	0.06275380271208161	0.8056785964919538	1.0
TSR1	0.26424738732157294	5.47305553679246	0.06273083110480504	0.8057133807147777	1.0
PSMB2	0.22617458978239363	7.044568101927339	0.06251592001987573	0.8060391344602652	1.0
CDH6	0.43941315514136564	4.493057206661049	0.062347001043180195	0.8062955945569001	1.0
EMC2	-0.29879255525336795	5.530829862931513	0.06224087102213844	0.8064569152863821	1.0
ENO1	0.17586227840338156	9.411009948543665	0.062160647034473375	0.8065789554337037	1.0
ASH1L	0.31367815740508226	6.397732067831428	0.06214043568281385	0.8066097150418741	1.0
AGPAT3	-0.38927053069577966	4.8943401825954265	0.061963905098473354	0.8068786035284663	1.0
KRT19	0.14939013513771454	12.738192912080429	0.0619030011210535	0.8069714661774577	1.0
MFSD10	-0.20113558446963833	6.752776577631238	0.062219273857852954	0.8070265153068483	1.0
BIK	0.2894130070696187	6.082766618206129	0.11427341234513831	0.8070476392794819	1.0
SCP2	-0.4271938436355243	7.11558097450768	0.34338906819886966	0.8070554480464306	1.0
RAB11B	-0.21472829853613376	6.528521706067802	0.061734530526315626	0.8072285937141798	1.0
PRNP	0.22831065635637848	6.423378003109852	0.061659603141998524	0.8073430714386337	1.0
PPIA	0.16204346932659486	10.257223609540844	0.06156435211272441	0.8074887076751961	1.0
AP1G2	0.2713561196611641	5.460925438362013	0.06149389009146453	0.8075965194541106	1.0
AP1AR	0.31589694527364887	4.981114068909314	0.061121135785187714	0.8081679572895887	1.0
RPS15	-0.1551101376153763	11.432470297372156	0.060952974791014865	0.8084263580079146	1.0
EXOSC4	0.33986145807622953	5.756823479090252	0.1133260705787615	0.8085103103626399	1.0
DERL1	0.24457015861211598	5.826056018516436	0.06066189780362144	0.8088745334202372	1.0
TWSG1	-0.365588051440868	4.673516756075488	0.06051233622425137	0.809105260762104	1.0
SAP30BP	0.29901649135021074	5.076180189062393	0.06004634734359643	0.8098260899002885	1.0
BCAS1	-0.34873512930893724	5.107052510630431	0.059874982585264	0.8100919188153409	1.0
UBE2Q2	0.33002834854003615	5.079140022557157	0.05986301578866956	0.8101104973689389	1.0
TRIO	-0.40054806553435746	4.548827940205165	0.05961497721876442	0.8104960250151412	1.0
GABPA	0.43066599284502155	4.355686733248341	0.059523805905773726	0.8106379473907767	1.0
FUBP1	0.22909714084116106	5.643288284102763	0.05926208512589324	0.81104599987691	1.0
SNRPF	0.2591705652567373	7.008195480203276	0.059124240914221596	0.8112612998505506	1.0
ATF4	0.28130617128158025	6.326955091983043	0.05871609578603644	0.8119003537999696	1.0
SNRPE	-0.24396351926014864	7.058590157175929	0.058573654123245285	0.8121239373829348	1.0
AGPAT1	0.34734698923920393	4.801415227061202	0.05856913524114672	0.8121310351710703	1.0
SLC34A2	-0.26388201802242955	8.146234041331345	0.058268519934354536	0.8126038652579101	1.0
ROGDI	-0.23713653805847698	5.416437778500975	0.05803677822068498	0.8129692507078023	1.0
HAGH	0.26528605199246885	5.775108005820725	0.08157484603357884	0.813354485515657	1.0
RNF4	-0.3848757412184356	4.560454321583165	0.05778854574136286	0.8133614972439556	1.0
HNRNPU	0.18013973659618315	8.496886728099147	0.057691594766623215	0.8135149379059101	1.0
CRYBG1	-0.23160296916224654	6.435802627186327	0.05766069854434105	0.8135638649450915	1.0
SFSWAP	0.2813227598757457	5.3437154465258105	0.05755207710622119	0.8137359876115617	1.0
TLNRD1	0.379582534666317	4.433634165289229	0.05747912989514628	0.8138516772973957	1.0
P4HA1	0.317633331527507	6.116026287466461	0.12568166019238758	0.8138873752629727	1.0
ILRUN	-0.3012811138186465	5.1450050027648615	0.05740143467921336	0.8139749827249205	1.0
COA4	0.24284379132466954	6.504668891230074	0.09013235356150565	0.8141666274644147	1.0
HMGB3	-0.20620704092175635	6.790627366842629	0.05724705076472977	0.8142202592443579	1.0
AHCTF1	-0.24690700633224963	5.297972702828374	0.05709899534296237	0.8144558112267857	1.0
DDR1	0.1965220913673413	7.095860246523369	0.057071903797985046	0.8144989481565408	1.0
ISG20L2	-0.45513590915423074	4.708528359112716	0.10379079590778817	0.814534189382118	1.0
ADSS	0.25573325481417025	6.703852978549108	0.05699969080066568	0.8146139834958509	1.0
COX20	0.31247443974298134	6.598695495616219	0.05681675630818362	0.814905744573492	1.0
NEU1	0.451250798151478	5.9437412440364	0.21805543338902192	0.8150292852085315	1.0
SURF6	0.3221280785147018	4.764700490448124	0.05670966554658082	0.8150767741476015	1.0
PLK3	-0.36575039131426984	4.463128784459533	0.05656346641725082	0.8153105385214037	1.0
C11orf49	-0.3461236922548393	4.688798352226694	0.056515341966989006	0.8153875569284549	1.0
RPL15	-0.15490121765499965	10.782157033879983	0.0564444310040428	0.8155011062663005	1.0
COMMD6	0.18733602213804612	7.95338637526505	0.05598514598171634	0.8162383945077407	1.0
FUBP3	-0.37530372197092915	4.665077221785771	0.05586740591390607	0.8164279177342717	1.0
GNL3L	-0.3594060595874196	4.728900253475671	0.055755733212644626	0.8166078700820012	1.0
RNASEH2C	0.29727137288100214	5.500854969967823	0.05560224787722669	0.81685551220331	1.0
OAS1	0.2573011591195065	6.0511456945942115	0.05542591306596661	0.8171404682873044	1.0
AZI2	0.23981060003755125	5.1286391813094365	0.055211340663583554	0.8174878643256968	1.0
NR3C1	-0.22966378495118908	5.361693285738881	0.055170091270710736	0.8175547295949754	1.0
SNU13	-0.18534575270348877	7.7075731753749785	0.05511767809465949	0.8176397295465029	1.0
NDUFS6	0.20831419296655546	8.002036851820352	0.05494027897044946	0.8179277407063439	1.0
EPHA2	-0.18032205448513214	7.096468627973865	0.05490925013461237	0.817978167214241	1.0
EBP	0.3483863667351893	6.419669109175743	0.05486940645765362	0.8180429412801976	1.0
SNX3	-0.16066074217090207	7.356798685157148	0.05472493021975185	0.8182780260336786	1.0
CLCA4	-0.22054736934968044	8.424810871284237	0.054542672720671856	0.8185750555521748	1.0
KLHL5	0.2668167457782906	5.887303212813551	0.054365151662293686	0.8188648711929956	1.0
GOLGA4	0.19349159934180085	7.882768703818689	0.07478915996066238	0.8191445276500204	1.0
NFX1	0.329106378702625	5.266473634341531	0.054129386498670974	0.819250549362555	1.0
PDCD6IP	0.20577236074186764	7.103806002999168	0.08399631895307676	0.8197053115040428	1.0
DENND1B	-0.4142402463808267	4.388700238457693	0.05396830408289409	0.819747996329133	1.0
UNC45A	-0.3249050311857648	5.230017346045092	0.08844771920855303	0.820216828562408	1.0
IFI6	0.31649144942284435	5.960474315274409	0.05341538030076871	0.8204240104266187	1.0
NUCB1	0.21541773924461832	6.564703222155127	0.053349664581571254	0.8205324290060223	1.0
ASAH1	-0.19797548665781173	7.888994755111367	0.05324429052316794	0.8207064237848447	1.0
OCIAD2	-0.16485755938245708	7.51363347280801	0.05322648631998109	0.8207358402382523	1.0
ACY1	0.2306309825841424	5.705636871220923	0.05316684339578428	0.8208344213416788	1.0
BTF3	0.15490018272680528	9.362709831685804	0.05301595886733611	0.8210840727346649	1.0
APLP2	0.1865563442326532	9.228374873489892	0.05295639505993164	0.8211827294748852	1.0
S100A14	-0.2134403100355439	10.390894410480835	0.05283418604948209	0.8213853303857946	1.0
HNRNPC	-0.19418975890887855	8.060762825636731	0.05280810168594504	0.8214286056851172	1.0
AIG1	0.17709167170825374	6.665944672329619	0.052769459325949196	0.821492736099998	1.0
USB1	0.2763973404498537	4.988419679340315	0.05268546297537431	0.8216322210695024	1.0
TMEM40	0.20676164839176375	6.407376190248213	0.052549276483713214	0.8218586231410163	1.0
HSBP1	0.1597136144866957	8.744360412146875	0.05240265521434932	0.8221027189867888	1.0
TBCB	-0.20190387969084653	6.341673976925171	0.05238594954064321	0.8221305535471258	1.0
RAB27B	-0.18132392102129816	6.712318520173009	0.05234997583742628	0.8221905079116822	1.0
B3GNT3	0.26520510172948025	5.400678956200626	0.05201370512749917	0.8227519971584649	1.0
SARAF	-0.16734331131468852	7.969867625476154	0.05185319512247966	0.8230206847363962	1.0
RANBP1	-0.18546500474329372	6.5721852175648365	0.051766469904538495	0.8231660420388929	1.0
RPS10	0.2541965483861438	5.78074084427016	0.051728839795284726	0.8232291525988498	1.0
C1RL	0.3267714416540565	4.850717645077932	0.051672442851073266	0.8233237829335067	1.0
OTUD7B	0.32048235749627885	4.827588691738693	0.05165369262414126	0.8233552566386628	1.0
CCDC186	-0.1937430149525485	6.404506535118128	0.05160815276010778	0.8234317239227971	1.0
NCOA7	0.15886677860697124	8.05220009120998	0.05154220046715168	0.8235425294222459	1.0
TBC1D7	0.2676990614392059	5.761844106641109	0.05142297382620413	0.8237430303386293	1.0
MACF1	0.18363349580964816	6.9792243197636505	0.05113330452814727	0.8242311847416837	1.0
UBE2V1	0.18254157499319584	7.265867689039501	0.05112800023030079	0.8242401371886009	1.0
SNW1	0.4043364942597075	5.982910002781989	0.1706466949296326	0.824650750089792	1.0
SYAP1	-0.2950129945747129	6.917555428537001	0.1340129428948666	0.8248454111947906	1.0
NUTM2A-AS1	0.33988525212060444	5.438408787814575	0.1004413532139533	0.8250968293794438	1.0
ZFR	-0.18797143764233756	6.394766920435792	0.05058757456626644	0.8251548324384014	1.0
MATR3.1	0.399092796436821	4.7879623360513435	0.05053895392873931	0.8252373770637454	1.0
HSD17B4	0.22527777099136326	6.594215113939979	0.05047838936009922	0.8253402577817528	1.0
RSF1	-0.19973456921824387	6.584186126294598	0.05044680859021412	0.8253939296699847	1.0
PTPN11	-0.1679474212867565	6.968006039949194	0.050297015610632996	0.8256487460222937	1.0
SH3PXD2A	0.24040393096031948	6.279450719814442	0.05017415221810567	0.8258580503975588	1.0
MRPL32	0.2329245589085743	5.682185659263096	0.05013251075958222	0.8259290500973309	1.0
LAMTOR5	0.17283294585061942	8.170025203261059	0.05008730696990965	0.8260061588278274	1.0
AC079163.2	-0.3388998256060903	4.680819773001864	0.04996070261245548	0.8264465164813798	1.0
WDR13	-0.24283593772476936	5.3798588356344785	0.04962708628045896	0.8267932994734776	1.0
PRPSAP2	0.39785140956790976	4.458574432003714	0.04961324738820443	0.8268170282829851	1.0
WDR20	-0.4241440384239541	4.619057345972841	0.049555202261842346	0.8269165931360006	1.0
SWI5	-0.28297087050422703	5.10402546305699	0.049537759641580886	0.8269465244710198	1.0
SLC25A3	0.16309811333702057	9.192452799182206	0.04949087312577669	0.8270270086992277	1.0
CHMP1A	-0.21245402544266734	5.224937426743884	0.04951857982037791	0.8272026059799532	1.0
YY1	0.17604515942538448	6.742651352908553	0.04934632845483318	0.8272753833769424	1.0
ETFA	0.15603973797034182	7.081890270603347	0.04932367235115083	0.8273143486138793	1.0
CHCHD7	-0.27318020817193617	5.252284663665201	0.04926292979176277	0.8274188635744559	1.0
IDH1	-0.17659268827530478	7.666803850876763	0.0491892069892921	0.8275458037636306	1.0
GAPDH	-0.14128678380583692	12.120313874907207	0.04908101070851871	0.827732283788762	1.0
EFHD2	0.1876233622481382	7.033290292517889	0.049028672353289	0.8278225683697057	1.0
SPINK5	0.302791669996573	8.809622769955588	0.0489123414415049	0.8280234230007469	1.0
ZNF664	0.2415053400747186	4.964178613870731	0.048795114131836105	0.8282260796996093	1.0
UBL5	0.16790442979035836	9.041269767500474	0.04879111334406184	0.8282330005777375	1.0
SERINC3	0.17126728858845444	7.081588843471079	0.04874346340542608	0.8283154521573513	1.0
MRPL37	-0.20798699355386904	5.950035906400323	0.04847241994028297	0.82878526353649	1.0
FBXW7	-0.3020299726083983	4.711281159079411	0.048440264136318925	0.8288410921558047	1.0
HLA-C	0.3109718001922997	9.558723636104766	0.04836451449240473	0.8289726850767535	1.0
PARP14	0.2472921587114475	5.991473202329782	0.04829525899169426	0.8290930911727379	1.0
KRT18	-0.17087333949710104	8.947193823485794	0.048184782757317704	0.8292853507723765	1.0
RAB10	0.171806839623053	8.648081876219974	0.04816732919883368	0.8293157460417838	1.0
PPIG	-0.27862167816911315	6.28242030335818	0.11488618342003526	0.8294721143948225	1.0
MRPL40	-0.1717742207918375	6.284002728784387	0.048068497740009444	0.8294879697543545	1.0
RBM8A	-0.16498127647023272	7.538774897141502	0.047809428575160975	0.8299403090012276	1.0
EIF3J	0.2644539131930383	6.260136152198696	0.06113802857636761	0.8300149262789318	1.0
COG6	-0.4042229419489487	4.448659556017563	0.04771905663574592	0.830098402881717	1.0
MAGED1	-0.30414003021104313	6.160565507913141	0.10883178500918901	0.8302223392553023	1.0
WAC	-0.25175407442678954	5.414584355386567	0.04757620137709888	0.8303486306660045	1.0
ESD	-0.1918607810758162	6.047896627199527	0.04754788067966355	0.830398284560619	1.0
YPEL5	-0.18990123053143204	6.5113121174744375	0.04748168473308331	0.8305144047107661	1.0
DPP8	-0.30170764880286777	5.08682706618764	0.04740419201516442	0.8306504496191871	1.0
RABGGTB	-0.23287318371080346	5.74058408015278	0.0473528968573207	0.8307405667947678	1.0
SNHG3	-0.3134360497078655	5.043579435423018	0.04726398907247636	0.830896884713554	1.0
HMGB1	-0.1565844105215711	9.140534673573677	0.04725980652550267	0.8309042422812072	1.0
RDX	0.19798613983673827	6.270178529870019	0.047216654154507334	0.8309801720981711	1.0
CFDP1	-0.20394000519675812	6.9965759114702	0.047114632850435746	0.8311598312426984	1.0
NIPSNAP2	-0.2441551822347373	5.217701440795647	0.047108590999436685	0.8311704773244463	1.0
TIA1	0.26884982837793053	5.141338255078188	0.06341100124267915	0.8313469362420453	1.0
PPP1CB	-0.18272437893032673	6.815090303106643	0.057575989302304384	0.8315079877121403	1.0
AUP1	0.17921636271134694	7.045865684220022	0.04681921469192252	0.8316812166958898	1.0
G3BP2	-0.16177259332494406	7.001004455198862	0.04660966179276391	0.8320521057388841	1.0
CLCN3	-0.18104037048902472	6.194027909780629	0.04651805195993173	0.8322145214757402	1.0
CDC42BPA	0.18656792914983863	6.022286761220879	0.04651360118056486	0.8322224165684952	1.0
YBX1	-0.15689649105622025	9.247990676283479	0.046333574678980076	0.832542092672713	1.0
MYO1C	0.2475695228030941	5.610811814194417	0.046285035478738384	0.8326283960518641	1.0
LRIF1	-0.2600530208841045	5.00423633179526	0.046178004993600134	0.8328188656962052	1.0
FAM83H	-0.3352795988071724	4.671411956166588	0.0461339283849949	0.832897371003814	1.0
PDZD8	0.222323572469982	5.652588654891603	0.046078852983321934	0.8329955216936853	1.0
EIF2A	-0.4217846714209605	6.347395485077039	0.206100443876691	0.8330415431639459	1.0
AKIRIN2	-0.17852622187280484	6.061986145441695	0.04593273745908333	0.8332562149044649	1.0
ABHD11	-0.2666651604886849	4.977696663118317	0.04590147273751016	0.8333120525789587	1.0
SEC16A	-0.25094493674866275	5.064395740200562	0.04582343069425807	0.8334515199703706	1.0
TOMM22	-0.1950801298956333	6.498958446160106	0.04569859696617879	0.8336748670739916	1.0
DLD	0.19915928964369706	6.319741904375115	0.045688997313292935	0.8336920555965799	1.0
ZNF644	-0.25766332703546446	5.750485519631299	0.0916901278681916	0.8337694737481348	1.0
ZC3H18	0.2648834440342962	5.096451416777265	0.045633942859174055	0.8337906691608463	1.0
ATP6V0B	-0.15551690376751925	8.535057177908808	0.04562931604365657	0.8337989595557058	1.0
TNKS1BP1	-0.17322237144280472	6.385871639551556	0.04538722050430968	0.8342333663207031	1.0
CDC26	-0.30185328967584707	5.100855524777067	0.04530198583176116	0.8343865970769196	1.0
MRPS33	-0.283156078359171	6.1471345917177995	0.09129530222154546	0.834870897900431	1.0
ANAPC15	0.30205027507039534	5.487804517058734	0.045019523042745084	0.8348954779379804	1.0
CAPRIN1	0.2911033314251849	7.200739767384278	0.14983360549139427	0.8349923103604618	1.0
FAM32A	0.18889278945667487	5.560744436693077	0.044908974246177416	0.8350950964439496	1.0
GAR1	-0.30470843432262806	4.735181365243642	0.04486122844658827	0.8351813908718376	1.0
POLR2E	0.16533729919764506	6.715939966323916	0.044773289381476296	0.8353404555003464	1.0
RNF216	0.3818480327312707	4.651379788642351	0.044754565563307695	0.8353743443652815	1.0
PSMD7	0.1676524688916593	6.774954942326035	0.04458683717527632	0.8356782534228214	1.0
FAM162A	0.17854298775449412	7.508200889240489	0.044517411673456395	0.8358042215104445	1.0
ARIH2	-0.24510063570002824	6.078318731411816	0.06344487162946764	0.8358790416052825	1.0
DFFA	-0.29352649381601814	5.484808503633555	0.09713478917080519	0.8360485486248019	1.0
MYL12A	-0.19018606763304152	9.023910431585893	0.04435325941688938	0.8361024749847448	1.0
SLC30A5	0.306990591131602	4.764083503684382	0.04430255637927563	0.8361947157550352	1.0
IFRD2	-0.20268402559346665	5.957751593062273	0.04424914911291221	0.8362919359490993	1.0
LAPTM4B	-0.25381858871631713	5.756532774695081	0.0442001780142647	0.8363811347500206	1.0
LASP1	-0.25592033626963356	6.0429266766640035	0.04413964466818668	0.8364914652351164	1.0
EIPR1	-0.32982566554416026	4.545647554668289	0.0441327297529941	0.8365040736745383	1.0
ICE2	-0.3529471959099053	4.744761884790411	0.04370182200413742	0.8372918274116948	1.0
SEL1L3	-0.2469804001364308	5.230151266312411	0.043481666784794384	0.8376958680325882	1.0
TP53	0.40300089529089206	4.5803377603563975	0.0434545996897782	0.8377456168269413	1.0
CYFIP1	-0.1826047019185288	6.354983331830139	0.04342482241351598	0.8378003656123665	1.0
GDI2	0.16249234254151615	7.282504263857469	0.043413808941777855	0.8378206200621064	1.0
EYA4	-0.3002500435288024	4.782906005211972	0.0433913778964984	0.8378618804433997	1.0
SF1	0.19515743421911175	6.490802742676534	0.043380322133039294	0.83788222087286	1.0
RPL8	-0.1351321394948996	11.486999789143676	0.04334222757816643	0.8379523281357021	1.0
PHGDH	-0.34946217904881605	4.603238548690761	0.0433306698434185	0.8379736047698221	1.0
SEC24A	-0.31464433392834934	4.935747608442853	0.042798742828152575	0.838956060872024	1.0
CSTF1	0.3249228745181369	4.5254931089592025	0.04279375004348845	0.8389653125777281	1.0
C1orf116	-0.2675970998494469	6.234306025505571	0.04263074986093277	0.839267664902917	1.0
GLOD4	-0.20429809562748502	5.918167791251969	0.04261625338928361	0.8392945839400223	1.0
SF3B1	-0.1707580416656647	7.3905440542104675	0.04256243705103165	0.8393945593877021	1.0
RBM5	-0.3094968402507003	4.827391472068811	0.04253937518898458	0.8394374219896991	1.0
VCL	-0.20048460830892775	6.918350770956254	0.04238566237154319	0.8397234222310637	1.0
COX6C	0.14123316888818793	9.45311709103567	0.04229616436850796	0.8398901931935412	1.0
COX5B	0.1422514777811551	9.911193364016885	0.042276175393273344	0.839927465919817	1.0
NDUFAF2	-0.25029431388518636	5.200179256158822	0.04201349592561443	0.8404181330709029	1.0
SNRPC	-0.16553333290569014	6.454519032834004	0.04201158500057812	0.8404217084103204	1.0
PTPN6	0.30276816097259934	4.78083270662942	0.04192701162239476	0.8405800303063621	1.0
BCL2L1	0.22279582408877685	6.175500830519521	0.07301015427191523	0.8406478118827235	1.0
DNMT1	-0.2905792356189974	5.237246905431304	0.08587741486917823	0.840783212883704	1.0
GNB1	0.2018414882719749	6.006246075624042	0.0415235365043749	0.8413376443499698	1.0
SOX7	0.2981392926812951	4.933792541576404	0.04146996167558997	0.8414385315787656	1.0
MPHOSPH6	0.20382007095545762	5.257941570330778	0.04130801658380061	0.8417439061975813	1.0
NECAP2	-0.29694963300846355	4.7405343421817	0.04126369901161834	0.841827583278622	1.0
IER3	0.1755891368556167	8.225151840027294	0.04121544966141838	0.8419187374000112	1.0
TSFM	0.2966482336815043	4.628703463531975	0.041145121131498784	0.8420517039890971	1.0
DCTPP1	-0.29930065296556385	4.9479060593626185	0.04109898172943331	0.8421390018675528	1.0
SCAMP4	-0.298308315820896	4.784407279308816	0.041020894200501194	0.8422868636887095	1.0
CPPED1	0.2613263933759829	4.889376306447728	0.04101155501969372	0.8423045576274938	1.0
PREP	-0.22533378863795564	5.092380708432655	0.04093955075756307	0.8424410469955017	1.0
HDGFL2	0.26504845579039304	5.189942459707224	0.040847719096570714	0.8426153025337236	1.0
BACE2	-0.1917930287132211	6.403946898249486	0.04084355621139316	0.8426232066738949	1.0
LSM3	0.17604049309100125	6.138311636128114	0.04082637187706412	0.8426558393084724	1.0
DUSP22	-0.29057937478059603	5.022350816797036	0.04077089184435458	0.8427612434923899	1.0
BCL7A	-0.3857985500350882	4.801483836298657	0.04076711563216527	0.8427684204785776	1.0
ALDOA	-0.13262133254046143	9.331080736933194	0.04065008141065633	0.8429910253452781	1.0
MFN1	-0.2984375985874372	4.929160277820535	0.04064462390390105	0.8430014139461885	1.0
NOL8	0.3168238231860249	4.750595770764805	0.040543311582206705	0.8431943986409475	1.0
IARS	-0.19933380528032194	6.2508416983664725	0.04043029753905819	0.8434099703803893	1.0
C3	-0.2741986566830024	9.444501304962051	0.04042455582496742	0.8434209309545919	1.0
SEPHS2	0.20794636896308769	5.779765818505024	0.04039916336902305	0.8434694133075817	1.0
TPT1	0.13396867094470977	11.68121160744275	0.040384881176032436	0.8434966895840411	1.0
TXN	0.16952003990299794	10.780752135192119	0.04024713474523301	0.843760017756759	1.0
DYNC1H1	-0.1643994894585163	7.790417220024427	0.04004893876025386	0.8441397325051241	1.0
NINJ1	-0.24681198458180756	6.3236894822887795	0.04002980446133894	0.8441764428530438	1.0
EIF5A	0.15940048421924474	8.071414651639047	0.03962329458949079	0.8449585297647118	1.0
PCNX4	0.3181236996404605	4.534964995434358	0.03954936656801957	0.8451012090393963	1.0
ZBTB11	-0.2914743082283898	4.72548135387877	0.03946880358605953	0.8452568519560476	1.0
ATG3	-0.16878830175583315	6.2222296533928265	0.03900910768979884	0.8461481410190488	1.0
ATP6V0C	0.13155040519631075	9.176798353499269	0.0389497154214228	0.8462636929243856	1.0
UQCRH	0.1411932231861747	9.278840795823186	0.03888282446598194	0.8463939439798737	1.0
CANT1	0.22177110751217025	5.090765193861834	0.038805998556876255	0.8465436845664441	1.0
PDCL3	0.22074869344334447	4.8892199105343925	0.03862347677859223	0.846900056000651	1.0
STT3B	-0.23089026520765615	5.60551849609133	0.03855176804400361	0.8470403062209451	1.0
HNRNPA1	-0.16927010694344055	8.885868284774146	0.055338395063923046	0.8470420641364684	1.0
TASOR	0.22451325923497226	5.4939533474021385	0.038210477627131895	0.8477096813839631	1.0
ZCCHC7	0.27467091211218786	4.807626186930675	0.05260770557726536	0.84783299387012	1.0
TRIP12	-0.14950681424363477	6.628833222849315	0.038146888643936346	0.8478347422762325	1.0
R3HDM4	0.22002327322519535	5.476612245030187	0.03808619110800658	0.8479542177651372	1.0
CALD1	-0.2400312171631127	6.625615351285938	0.03807683617004269	0.847972640596264	1.0
IL32	0.3409139684622627	6.680713335417799	0.03803812956086215	0.8480488911903064	1.0
KPNA2	0.19158200247157942	5.415813134588172	0.037904280078153385	0.848312881366048	1.0
SETD3	-0.25459405798975354	5.518411141404845	0.03786683127921329	0.8483868280967665	1.0
TXNRD1	-0.2381056118481802	6.753905474383803	0.03769131287406855	0.8487339163074291	1.0
DCAF12	-0.2881390834997595	5.265892652418382	0.03765465901294145	0.8488065054739385	1.0
OGT	-0.34302042079439915	4.845742572498252	0.03753696555217168	0.8490398339150446	1.0
HLA-E	0.16640538284654935	7.659983098114643	0.03745211808816435	0.8492082809191313	1.0
TAX1BP3	-0.17237804322676428	7.44716384125822	0.03741118082166051	0.8492896243163728	1.0
FZD6	0.24246509487297696	6.08522950298737	0.03736158383388634	0.8493882368257964	1.0
DMAC1	0.18114858270532827	6.35292027700981	0.037242349701138	0.84962558604884	1.0
MGMT	0.18354357452841236	6.334688170576404	0.037109536116420185	0.8498904322709496	1.0
PRR13	-0.142060006945469	7.694645470887829	0.038160111260312324	0.8499046314887854	1.0
VPS37A	-0.3937084854584056	5.432140315112214	0.1398446785839434	0.8502956828237533	1.0
SETD5	0.18878611560839478	6.268021783574069	0.03689228141319995	0.8503247285187674	1.0
POMGNT1	-0.4882491016460453	4.108476339394502	0.03684768643663342	0.8504140389914473	1.0
BEX3	-0.16006944543591128	6.649551596969588	0.036816820167086234	0.8504758878433907	1.0
DNAJC19	0.2525690029648602	5.588071946521236	0.06761693272924868	0.8506709394407408	1.0
EBAG9	0.2100461000777379	5.16712535919076	0.03671955761813361	0.8506709558665713	1.0
SMAD1	0.3111919505448375	5.375556427371897	0.07010447260556883	0.8508084799879614	1.0
ARSA	-0.20642847330664157	5.244864838971191	0.03650376241393703	0.8511047116134867	1.0
NMD3	-0.2564892571443662	5.2911345290376595	0.06282411338013448	0.8511312188098678	1.0
PSME4	-0.17195695063958968	5.627933109838918	0.03645840520775228	0.8511960504231397	1.0
VDAC3	-0.20731828087709034	6.488875909631999	0.03627409659657005	0.8515678134443052	1.0
UQCRFS1	0.148222380774528	7.444618047289518	0.03623787132133162	0.8516409975629237	1.0
SET	-0.1345980004614419	8.1102025798007	0.036082503414935914	0.851955311320415	1.0
PLAAT4	-0.19825757434864485	8.139342963656546	0.036071939815687896	0.8519767072781611	1.0
DNAJC1	0.1881278412191585	6.153469536156592	0.053767815636749934	0.8520844761205946	1.0
UPF2	0.2580186659252837	5.5164215936605965	0.03597344235567235	0.8521763649641512	1.0
EIF4EBP3	0.18633895804102044	5.866379427927452	0.03593063650923446	0.8522632223327733	1.0
SMARCA4	-0.1748016928475106	6.925885371884761	0.03587434711921976	0.8523775209751437	1.0
AKIRIN1	-0.17384895686373833	5.801241714151594	0.035789149386134776	0.8525506968066934	1.0
ZNF638	-0.28430839283913856	6.505014172733114	0.1295717500308495	0.8525818216278822	1.0
ATP5PO	0.14570340882586919	8.08173246312157	0.035679941582253086	0.8527729895728013	1.0
PFKP	-0.1481399674750725	6.8505815851070215	0.0356251184436025	0.8528847153512195	1.0
PTPN14	0.3028267369828496	5.199463559615422	0.06161932714554279	0.8529828418871709	1.0
GRHL2	0.19933048037255566	5.733677424252908	0.03549311049061916	0.8531541051068975	1.0
MINK1	-0.23693123995422638	5.561647711799382	0.03549053074562851	0.8531593747896327	1.0
HINT1	-0.13020356747498937	9.975590959971186	0.03547500330585833	0.8531910971169102	1.0
ZNRD2	-0.1939596344573641	5.552311226133998	0.0353243636094602	0.8534992265235215	1.0
CDK5RAP2	-0.24205422791940934	5.235585204872048	0.03531121199464272	0.8535261601257801	1.0
RIPK4	-0.1776719359654705	5.5168616995552275	0.035259225172514355	0.8536326765400841	1.0
WBP1	-0.17568463292817227	5.996047368683672	0.035166963345344256	0.8538219136851569	1.0
SOCS6	0.2329091047822714	5.110405381080968	0.03499288829762106	0.8541796596032748	1.0
SERPINB4	-0.1781836061664722	8.354603164767365	0.03470376833835365	0.8547758827212971	1.0
DUSP6	-0.22192809586037618	5.232642795871656	0.03458003670013383	0.8550318288718912	1.0
CLMN	-0.2809860091357086	4.6415751585799025	0.0344984535214811	0.8552008482765414	1.0
TNS4	-0.14840496273171597	7.073222234923444	0.03444185204042066	0.8553182337910585	1.0
POLDIP3	0.2774981360899767	4.5914864989480195	0.03442438884323974	0.8553544708064623	1.0
PSMC4	0.14376630159011244	6.372720836505236	0.03437941746834001	0.8554478325663819	1.0
PCBP1	-0.12848120565036655	7.1682733509374685	0.03437047912856099	0.8554663963350383	1.0
CCDC107	0.2094399257103058	5.275220585764217	0.034295729798087114	0.8556217390294615	1.0
SNRPA	0.17904539918248907	5.4792751809695055	0.034290696658256986	0.855632205111564	1.0
SLC11A2	-0.2532219327377664	4.732681297883058	0.03428039897761513	0.8556536209399873	1.0
NDFIP2	0.18293586327174813	6.555094763325775	0.034244795934275	0.8557276893995922	1.0
PRKCSH	0.16212387543963078	6.601484823579004	0.03412866394484589	0.8559695678188711	1.0
MRPS36	0.16297974403924428	6.2742181900555	0.0341275129012772	0.8559719673325464	1.0
CCDC25	-0.19641679427849484	5.798016407428886	0.034122440205991804	0.8559825425854785	1.0
CDC37	0.12864489998158737	7.945574785776885	0.03408852696014653	0.8560532638384226	1.0
HDHD3	0.18550598711543112	5.350526774596482	0.03401263814393587	0.8562116513593221	1.0
ADIPOR2	0.23227309390903092	5.369956681455891	0.03397735552796931	0.8562853520473845	1.0
ADAM17	0.23677766074726903	5.431123022042467	0.033965513213555704	0.8563100979530369	1.0
RNF144B	-0.21707368634788668	5.63875096833446	0.03390474554495558	0.8564371495046542	1.0
HCFC1R1	0.24486799328476544	5.698727974205687	0.03385463237156911	0.8565420136854975	1.0
CYB561A3	-0.23352031254868702	4.834578852823128	0.03363069587044931	0.8570115967995132	1.0
ARV1	0.23783165772493764	4.896847389993516	0.03359307906668666	0.8570906359716302	1.0
PPP1R14B	-0.19899765493116747	5.677560182788031	0.033431829350936054	0.8574299689753969	1.0
ANAPC11	-0.14652362068477837	8.441836349858328	0.03301947417452499	0.8583016009614067	1.0
RPL5	0.12403140259809535	10.139996767995804	0.03299184572406994	0.8583602025743393	1.0
RBMX	0.1699120573697295	6.138075070701174	0.03283057740152936	0.8587027703997733	1.0
HOOK1	-0.2535254076133842	4.894646552452694	0.049304828154145254	0.8589771590393699	1.0
ACTB	-0.1222487314477701	12.300798838182372	0.03253279930794334	0.8593376098219518	1.0
CCN2	0.20911189528009483	6.537420377335257	0.032514322079632375	0.8593771006845285	1.0
SMIM5	0.43017381905475105	4.610810028637656	0.03248796173175472	0.8594334600194249	1.0
SCAF4	0.3063724019682018	4.984971046510162	0.06143923629728296	0.8596318082008656	1.0
PTPN1	-0.15019043154571837	6.586675699231396	0.03230603590166917	0.8598230704205797	1.0
LRRC1	-0.34067928597017644	4.614227584614674	0.03207260112392277	0.8603246578000511	1.0
CBX5	0.18748774181211766	5.346242204409276	0.031836689931398876	0.8608334879364377	1.0
RPL19	-0.11246705500166872	11.281442191142801	0.03180372786162037	0.8609047378957341	1.0
HNRNPM	0.13178024320893267	6.993827982604377	0.03171354490149995	0.8610998703794127	1.0
GRIPAP1	0.18065217048963877	5.570610063778487	0.03170569903733382	0.8611168603449245	1.0
MMP1	-0.7972810710789628	4.4152490018118495	0.031784252699393986	0.8611242265013214	1.0
UQCR10	-0.12332407517264797	9.435681778664044	0.0314890280643213	0.8615869159037276	1.0
SCAND1	-0.23175156466788954	7.701851909197256	0.1091998785947576	0.8618891860040949	1.0
MRPL48	0.2461837424186631	4.824187248606499	0.03133647628922009	0.861918871935581	1.0
PACS1	0.3729114011144382	4.500438576310847	0.03125646973748449	0.8620933017940102	1.0
XPO1	0.2042152557861166	6.119035190838056	0.05679353421882461	0.8621406049836442	1.0
GBP1	-0.2333272986733885	4.679341129713014	0.031187192826564507	0.8622445253891227	1.0
ATF5	-0.1772696976365935	5.271996982527339	0.031159388683583276	0.8623052674605733	1.0
PLPP5	-0.227316284325649	5.116557968194633	0.031141790023011286	0.8623437286880189	1.0
IFT22	0.2936786835944642	4.353836540589746	0.03112138258696338	0.8623883424533372	1.0
BSG	-0.1582049310475924	8.14947727242189	0.031098473671077164	0.8624384428435741	1.0
PLA2G12A	-0.1938777066070779	5.455927880592547	0.031008263600107732	0.8626359123055187	1.0
RNF223	0.432554325253325	4.571897078332045	0.030994869345353365	0.8626652575607208	1.0
UBXN4	0.18740203525914992	7.843969445243743	0.061749122751315895	0.8629246562093014	1.0
UBE2E2	0.21138821092906285	5.312048894577	0.030580923349392393	0.8635754155872457	1.0
TPRA1	-0.28404319876058104	4.88859041766994	0.030550809504986186	0.8636418755169739	1.0
PCBD1	-0.13831450355584962	6.539629356331405	0.0305158633042033	0.8637190426567183	1.0
VPS51	-0.18552536854528456	5.444235302203315	0.03038911353468328	0.8639993111575149	1.0
CYBC1	0.2141899459261718	4.9604611321768655	0.030117058503232274	0.8646029226098277	1.0
CBX1	0.27002115492875206	5.257128406983863	0.030095331174707262	0.8646512503891386	1.0
AK2	0.13882524540157096	6.620624094428019	0.03004496717211806	0.8647633435886017	1.0
SUMF1	0.20225261015468246	5.476016896466487	0.029891966765576886	0.865104466589427	1.0
ZNF146	0.21221707969967468	5.2104538837217795	0.02971010217929457	0.8655111177999165	1.0
HADH	-0.18680890151635254	5.81982414809162	0.029645419608689966	0.8656560581798212	1.0
ATP2A2	-0.1569224787387653	7.226626030315122	0.02956409611526668	0.8658385191164497	1.0
UBE2E3	0.2871493022531068	6.177972885358217	0.09863514740295032	0.8658837208109317	1.0
PTPN12	-0.21685430482395007	5.0230530128131265	0.02949936090312151	0.8659839469859741	1.0
DNAJC4	0.2038005430453408	5.332030630261573	0.03790031309206623	0.8661633376718566	1.0
CXXC5	-0.15845971783402693	5.935746502118956	0.029362081150386563	0.8662928919764146	1.0
CUL3	-0.228725323519804	5.100483940123104	0.029276797939271723	0.8664851951326248	1.0
UBA3	0.2162475501897657	5.456951145896982	0.044544072427561435	0.8666816544847259	1.0
PPP4R3A	-0.17534261265568496	5.579952097450155	0.02912432009421613	0.8668297351309437	1.0
FAM50A	-0.27612631448109554	5.761381267472942	0.08614668497051182	0.8669256976420494	1.0
TCEAL8	-0.2101568476714882	5.196462352037952	0.029007009146855334	0.8670954451784746	1.0
SLC25A11	0.16759413620527916	5.557984310150702	0.0289583377129014	0.8672058488489585	1.0
EIF2AK2	-0.19410685893616547	5.884484665329849	0.04637755157626992	0.867522453561011	1.0
TMEM33	-0.1990285365300731	6.2073121765919375	0.028583752414172086	0.8680587580709545	1.0
CMTM7	-0.19317458519762154	5.478802679328714	0.028561082821331345	0.8681105597426195	1.0
SSRP1	0.2673365640513766	6.123074233902121	0.07126825509254033	0.8681494011543975	1.0
STX5	0.26021894384431565	4.906147073995327	0.04835479457502085	0.8681539854438391	1.0
PTTG1IP	0.14956864458813834	8.296882053292506	0.02854068740066814	0.8681571828711436	1.0
PRPF6	-0.1562492611619781	6.846526073854866	0.0284794391812043	0.8682972971575008	1.0
MICOS10	-0.12594396211062572	8.482038897428378	0.028290807003472054	0.8687297989440228	1.0
HNRNPL	0.16318024632004532	6.890117870691206	0.028194354712506177	0.8689515217822621	1.0
PSMC3	-0.1328226099023756	6.50417412751333	0.028188409094662165	0.8689652022382984	1.0
ZNF37A	0.2880085881874946	4.574092702068701	0.028150530231504763	0.8690523938016633	1.0
FTL	-0.129161070933804	10.572844588265232	0.02809803927103593	0.8691733202020886	1.0
DNAJC5	0.24781077121685277	5.243902191826378	0.028091380221022966	0.8691886693457738	1.0
RBCK1	0.15924709775586107	6.240229908587374	0.02802217857040616	0.8693482905417603	1.0
NUDT15	0.2994285805034661	4.716209328097711	0.02799799798951021	0.8694041135509556	1.0
RRAS	-0.17812905846266194	5.152780941478357	0.027973740646669267	0.8694601387213589	1.0
UACA	0.22580808935815305	4.723784670391646	0.027854403480389523	0.8697361268178425	1.0
CSNK2B	0.11512179692649761	7.6883461786272225	0.027683406545418378	0.8701326504367243	1.0
VWA8	0.24939592676970218	5.130871965584925	0.02767751828092245	0.8701463271173828	1.0
SAA1	0.2352196795945577	10.734672593703129	0.027671352873348813	0.8701606491239379	1.0
CLK1	-0.22898762699229885	4.5050202333631955	0.02756991078939446	0.8703965314843203	1.0
PNRC2	-0.13907731758919165	6.240947173303521	0.027441079350524575	0.8706967469133116	1.0
CEP95	0.27671529594136435	4.369710354068195	0.027424642705166247	0.8707351012995203	1.0
SF3A2	0.1687304989155906	5.393314573482937	0.027384743502520587	0.870828254052866	1.0
DCTD	-0.17498144909113852	5.634076056799243	0.027271847953264535	0.8710922105730158	1.0
PCCB	-0.21248605025682338	5.201633290988086	0.0272090818803211	0.8712392046116555	1.0
PPA1	0.1293688918122681	8.09027384127469	0.027173964690037643	0.8713215228934919	1.0
FGD5-AS1	0.23631432373802547	4.716847775652637	0.02711840031594796	0.8714518833532223	1.0
PPP2R2A	-0.15016804488519492	6.729949285168929	0.027073046195663766	0.8715583912669169	1.0
ANXA7	0.1320214958712165	6.704816218037348	0.027008791364066732	0.871709442161557	1.0
CLOCK	0.18506023868221	5.286086214837754	0.02698731743316811	0.871759964495779	1.0
RRBP1	-0.15365240240123934	8.59494448469781	0.026929552670973477	0.8718959720310322	1.0
MAST4	0.17016480584848284	5.820660370521648	0.026874855402107795	0.8720248955184035	1.0
PRKCI	0.14627918946731974	6.092669339895278	0.026843456395634173	0.8720989651168789	1.0
PML	-0.30937148524795743	5.511138561824884	0.09769883268831615	0.8722640117478156	1.0
PCYOX1	-0.15529265929895159	6.050949023553936	0.026770069867925853	0.87227225636595	1.0
TM4SF1	-0.15343179868810558	9.513036731188947	0.026767355248341018	0.872278671214752	1.0
PEX13	-0.1739384457814653	5.528791489031967	0.026659313571352625	0.8725342539446207	1.0
MAPK1	-0.2175591769151013	4.73686907557669	0.026623044135857896	0.8726201720761086	1.0
SLC44A3	-0.1844075235579797	5.322374208159048	0.026590300498292162	0.8726977897058729	1.0
FRG1	0.25559491303732373	4.860437282490946	0.039586700177520126	0.8731927048288964	1.0
RAB11A	0.128608239973438	8.158665382773982	0.03603716764007664	0.8732972378779467	1.0
HMGN1	-0.11087143357529501	8.402830487900648	0.026300816249020448	0.8733861506884957	1.0
QRICH1	0.2268128526849964	4.9639419277245835	0.02628951958518265	0.8734130916492906	1.0
ATP6V1D	-0.12092620053318763	6.542516115763675	0.02607088683409158	0.8739356768977681	1.0
SLC44A2	0.198460954129873	5.976613880052041	0.025983850015815692	0.8741443425143166	1.0
LMBRD1	0.16217479482551678	6.0400311532489654	0.025864984663628417	0.8744298962017153	1.0
MFF	-0.1284745067707103	6.175982120663242	0.025769342110287963	0.8746601509687373	1.0
CDC42	-0.1328092675431403	8.611362918336159	0.02576395955115005	0.8746731222555586	1.0
DDIT4	0.11985858900897312	8.998851428558226	0.0256880015162744	0.8748563201716235	1.0
CKAP5	-0.19598043924660902	5.344925726791218	0.02559197380977113	0.8750883214698837	1.0
GORASP2	0.15829251891087753	6.364279427169181	0.025361714548664673	0.8756464519909956	1.0
TRIM26	-0.20332067218622527	4.964790278414062	0.025339239138561644	0.8757010697889221	1.0
SRSF1	0.16277133976673402	6.131563514001949	0.025329895063756276	0.8757237842724266	1.0
CFL1	0.104055467891795	9.65653037141984	0.02532924757028842	0.8757253584217607	1.0
C12orf29	-0.22452617152907012	5.134697089739099	0.02528619496087333	0.8758300718833039	1.0
DHCR7	0.19640586871821333	5.684389813164245	0.025162243570777492	0.8761320613015847	1.0
FAM174A	0.14858442252877138	6.051080996016355	0.025044065829159	0.8764206961304986	1.0
RAPGEFL1	-0.17927177263053604	5.081209449968297	0.024936961254386558	0.8766828906836373	1.0
NIP7	0.22447006157795596	4.712785291411887	0.02493694922014958	0.8766829201761809	1.0
UBA52	-0.10567928933935258	10.59999781505127	0.024866795924704657	0.8768549705784943	1.0
PAK1IP1	-0.27821190290419057	4.946912021774494	0.05364711736110521	0.8771813750478035	1.0
NPEPPS	-0.1365163526389919	7.498909029562384	0.024698884161736677	0.8772677873140841	1.0
DDX52	-0.17614797293055276	5.975892665796604	0.02465953336491839	0.8773647407104233	1.0
SMCHD1	-0.18429912291066283	5.613733249801721	0.04157073573609423	0.8775299379795609	1.0
SMC1A	-0.12759870760131126	6.278293949162754	0.024589938420057723	0.877536404900078	1.0
MRPS7	-0.15734514827779664	6.0954225532619315	0.03540204600648407	0.8775904871513545	1.0
INSIG2	-0.2624647958394103	4.553302937936566	0.024564536484652382	0.8775991238795151	1.0
CSNK1A1	-0.3207785177888613	8.040709832192801	0.21036631001089062	0.877802765131103	1.0
SRPX2	0.13417855146299237	6.827234210799723	0.02445571709380321	0.8778681831870434	1.0
DNAJB1	-0.11056631480888308	7.778185590638509	0.024427011221184507	0.8779392616803625	1.0
VPS18	-0.19103925017789364	4.776269658554405	0.02430317032292255	0.878246395937995	1.0
MBD4	0.22376453767856905	4.938625061143426	0.024302332882599344	0.8782484755791787	1.0
DRAP1	-0.13199738958125923	6.801947659148197	0.024250391134757	0.8783775360356716	1.0
ATP5MC1	-0.12672262456067493	7.992749681422498	0.024203680061320103	0.878493720901576	1.0
IGSF8	-0.18172657214671928	4.954448644208837	0.024130305965839746	0.8786764573948518	1.0
GON4L	-0.16966829638467587	5.0274856703465245	0.02408358134556695	0.8787929725373904	1.0
RAP1B	-0.40572250541756155	6.742248609455691	0.26015905657698285	0.8790479010713209	1.0
CSNK1G1	-0.2398345678907838	4.3863578593923185	0.023915822822500092	0.8792122628185419	1.0
LONP2	-0.13927004762773454	6.67354360799639	0.02384489737294726	0.8793899850987309	1.0
LSR	-0.12417338819907259	6.812265463696131	0.02383217130833323	0.8794219022508393	1.0
ECD	-0.24451549546086368	4.3660092922462	0.02389035170794974	0.8794292755044204	1.0
HERPUD1	-0.31718845596581047	6.65631432614184	0.15900469667586797	0.8796876245694775	1.0
SELENOH	-0.11545168276139765	7.939979196590935	0.023717843589986458	0.8797090305635077	1.0
TMEM79	-0.37676286104072254	4.865848232464955	0.0867393466594702	0.879733011845312	1.0
TRIM16	-0.19194190426764987	6.96018200392709	0.0709520291653815	0.8799490331606459	1.0
PDE4DIP	-0.2846705509349567	5.224207038605121	0.07557161403936989	0.880471428657012	1.0
SEPTIN9	0.13111153295795763	7.450152082537878	0.02333073022292075	0.8806865518785367	1.0
HOMEZ	0.19037593595891297	5.195976736974669	0.023276660376281136	0.8808237463063167	1.0
UFD1	0.14390993311016273	6.110284825807624	0.023110528672952574	0.8812463062775271	1.0
MXD1	-0.1724065246292543	5.5945367993659865	0.02308920010865406	0.8813006685731217	1.0
WDR26	0.20931099268013656	5.089939871748862	0.022902524778964487	0.8817775692545261	1.0
ERO1A	0.11422408042759506	7.454712327659392	0.022861948505601627	0.8818814928685235	1.0
HERC4	0.22135726974313025	4.971815514392793	0.02830291001449294	0.8823664566081888	1.0
MITF	0.17641820773646627	5.371857036122407	0.022667316813930468	0.8823813003572271	1.0
TSPAN3	0.13820203484363086	7.82046578613153	0.022617616616295997	0.8825092806581056	1.0
CASC3	-0.22787564790209255	4.682464756637539	0.022616884221685542	0.8825111676841358	1.0
UBR1	-0.24967514105562233	4.682670208332056	0.022595239647380555	0.8825669493976549	1.0
PJA2	-0.13848210115113335	5.973295686889386	0.022480103105460444	0.8828641366028315	1.0
LRRN1	-0.32940909151246067	4.642545660187171	0.02247670428167167	0.88287292137964	1.0
RABGAP1	-0.15424015761414497	5.579343851117993	0.02244764558568918	0.8829480557785983	1.0
UBA5	0.1964877089898827	5.107980629946593	0.022378001431510586	0.8831283312010783	1.0
HNRNPA0	-0.1575282639419085	7.017900662520746	0.052298571307751986	0.8832364395909932	1.0
TUBA4A	-0.1555913883249834	6.576425235839814	0.022243513083569977	0.8834772719207593	1.0
PALLD	-0.15229553118238048	5.619057562286725	0.02222009210226856	0.8835381498260695	1.0
COL6A3	-0.29476219254972447	4.656737504372358	0.022172751736268405	0.8836613015003426	1.0
PTPRF	-0.13780146507023805	6.242918316042573	0.02204988678784482	0.8839815528332463	1.0
THRAP3	0.2164808801681285	7.133790039193945	0.09435647219095486	0.8840287524572278	1.0
CDC42BPB	0.169446230197982	5.678046975802825	0.021904345616688782	0.8843620943541621	1.0
NDUFA1	-0.10782383079168216	8.692960694316824	0.02189632645987833	0.884383099322718	1.0
CYB5B	0.14577298820439788	5.68830987829624	0.021894944994347406	0.8843867182601929	1.0
OTUD6B-AS1	-0.1742569563549337	5.1705352484129135	0.021820127319529946	0.8845828881722377	1.0
TGFBI	-0.20243113659738615	5.151773348078767	0.021800662850833097	0.8846339798717981	1.0
PPIE	-0.16141930346731412	5.15607817392545	0.02178226589447661	0.8846822909484993	1.0
IBTK	-0.13747069361014347	6.053837506393669	0.021761530975643224	0.8847367666298874	1.0
SLC16A9	0.25324440958200617	4.77601538423753	0.021682148026756793	0.8849455708040947	1.0
ZNF431	-0.13570464980501654	5.907542927517098	0.021657493321890917	0.8850105006364818	1.0
SCO2	0.18288060477843635	5.120608872308034	0.021534956550779007	0.8853337719125776	1.0
SLC9A1	0.22732524954206726	4.787284322342743	0.02138763597394806	0.8857236748469071	1.0
PGAP2	0.1684262518935046	4.995272281913447	0.021374407234757226	0.885758753527288	1.0
NSMCE1	-0.17030215860260195	5.337478972707528	0.021227597681238233	0.8861487965393899	1.0
COMMD7	0.14279283105633284	5.425182248055917	0.02122159824825922	0.8861647650981412	1.0
TSPYL1	0.12467602918530787	6.178891882660182	0.02117715323046132	0.8862831353853011	1.0
HIST1H4C	0.16463551220304323	7.603395686369191	0.021169777088365753	0.8863027925285005	1.0
BUD23	0.12770892385684088	5.990732511453346	0.021133962919947246	0.8863982857674251	1.0
SOX15	-0.14927898409213305	6.073283391601307	0.021083622018188888	0.8865326524052923	1.0
DEF8	-0.20323797965802912	5.312270997074926	0.026779628269026686	0.8867343203107382	1.0
FAM192A	-0.1801750269542659	5.562299332751182	0.020947082168627795	0.8868979235691368	1.0
NUDCD3	-0.20777489573560365	5.203915852673408	0.02090129343711302	0.8870206898825821	1.0
PTPRA	0.25006336098833737	5.36533998906796	0.04416611203991093	0.8871805054989204	1.0
NPM1	-0.10648036219911193	9.531060526059344	0.020777474357490437	0.887353357177294	1.0
SLC25A46	0.1829841146445913	4.840764726726333	0.020727194667476544	0.8876312392316611	1.0
ID3	-0.12925806248419253	7.741070557913912	0.02066093741051074	0.8876673862419804	1.0
ANKRD36C	0.2338906267266562	5.029058490016138	0.020507050380968443	0.8880834516541849	1.0
ARFGEF3	-0.1504810420683471	5.127924931824893	0.020505020564474303	0.8880889503239148	1.0
CYP26A1	0.16426151832644134	6.017203815944282	0.02053822562280803	0.888140876144578	1.0
RPS2	-0.09958540098702079	10.610832239553272	0.020430123939310686	0.8882920362780387	1.0
HECTD1	-0.1014072634648363	7.488903049027442	0.02042886416941058	0.8882954554572453	1.0
CANX	0.10140780875064272	8.490327180043694	0.02035071419832888	0.8885077756482631	1.0
DHX32	0.32749480125499736	5.4879583128071845	0.08873729019060242	0.8885891038013313	1.0
CLDN7	0.1268051344099964	9.763681237681286	0.020277777447344134	0.8887063084996315	1.0
ACTN1	-0.13700196354743355	6.185021722763177	0.020232439366855443	0.8888299020343894	1.0
SRM	0.23505082891333923	4.8314307590455865	0.020189558575401275	0.8889469271352997	1.0
ANP32E	-0.1810822434201396	5.2314980839853185	0.020076836560474695	0.8892551613757792	1.0
CLIC4	-0.1511016032136328	5.785322591778325	0.02001345947382575	0.8894288519526519	1.0
MYL12B	-0.09879024449224696	9.96010871442878	0.020003057602729576	0.8894573860313343	1.0
GFM2	0.20236618720553237	4.828132268410316	0.019982596307224196	0.8895135369210396	1.0
MRPL19	-0.14099261356774662	6.092594242726892	0.019955557698277768	0.8895877826507259	1.0
ZNF706	0.12075049491087661	7.122519912731167	0.01989031119904976	0.8897671558296901	1.0
MRPS11	0.15100288271854345	5.511957543473183	0.019837010448973395	0.8899139113011936	1.0
EIF5	-0.102706180005821	7.164242189540406	0.019744058825659272	0.8901703219090158	1.0
PYCR2	-0.17814072189084265	5.1209345389318415	0.0197217444621388	0.8902319686138024	1.0
BABAM1	-0.12996334790902175	5.539594872394872	0.01943854241533141	0.8910174710645807	1.0
LIMA1	-0.11202261642426099	8.305551036845117	0.019419598395774406	0.8910702228724079	1.0
MAP1LC3A	-0.1944284404342244	5.119647719916035	0.019351620904724132	0.891259730567749	1.0
EIF3I	0.11177791846365619	7.3922995658791315	0.01931829905431458	0.8913527493240115	1.0
VPS41	-0.1747307376207412	5.374900438519622	0.01927870864653392	0.8914633734046697	1.0
CCT6A	-0.2097224448956876	7.830304181471591	0.09233393340666014	0.8916088238119093	1.0
RGS10	-0.17849203452313855	5.128401449586788	0.019175010493202665	0.8917536789330953	1.0
LRRC8D	-0.2605140455308842	4.412534532400327	0.019079987895474167	0.8920204011691518	1.0
ELF2	-0.1458006459543176	5.496459289452758	0.019013672724978305	0.8922069452494142	1.0
CDIPT	-0.13727057435710777	5.220625016997038	0.01899813017894899	0.8922507143062625	1.0
AP2B1	-0.24963334912691892	5.5367018606607274	0.06253511559515229	0.8922914044916389	1.0
TAPBPL	0.1932685213569974	4.924314842704295	0.018966530466330914	0.892339757990817	1.0
HEBP2	-0.11236787955880474	8.337495581395531	0.018959779803460912	0.8923587902472149	1.0
PDCD2	0.11940861812241448	5.713712112752008	0.01891356975487951	0.892489163931665	1.0
TOPORS	-0.1901316560038736	5.071837292781519	0.01890630778875782	0.8925096670843611	1.0
SQSTM1	0.1454567776278512	9.568978478386073	0.018900594175831235	0.8925258015006803	1.0
RPS11	-0.09591501081547449	9.812533450548889	0.018848572981884835	0.8926728164196586	1.0
CLIP4	0.18638924526973952	5.431701361557497	0.01884046241246794	0.8926957560005538	1.0
PMS2	-0.19004147385421316	4.9100046166428175	0.018755329397266502	0.8929368470699054	1.0
DIMT1	-0.1348560640146466	5.260540940326739	0.018748451566193137	0.8929563489769841	1.0
RPS13	0.08935691707169745	11.537500659366133	0.018656719055273267	0.8932168037487624	1.0
TUBGCP2	0.15864779564284273	6.266856917447954	0.018463378215957615	0.8937679008039212	1.0
TSTA3	-0.16743886759298637	6.039475161163174	0.04520232042725067	0.8939523734118199	1.0
ATP6V1G1	-0.09122856834290091	9.100431297646843	0.0181018339918075	0.8948063962336597	1.0
FOXA1	0.17781515780386561	5.321217357417081	0.018086736885943307	0.8948499899065386	1.0
SPART	0.12426030339732831	5.873876482090279	0.017976805066737538	0.8951679844653087	1.0
MRPL18	0.1269773271483382	5.65986303088436	0.017915021295088433	0.8953471385218255	1.0
VPS29	-0.1148504259711085	6.657470794468508	0.024217413361090973	0.8956505603370559	1.0
INO80C	-0.17776532843235254	4.9598979901139995	0.017675329175711844	0.8960451698093752	1.0
S100A8	0.1564332766822825	11.853220108494371	0.01759816993251864	0.8962708978081079	1.0
PAF1	-0.12692369733564648	5.552161854757805	0.0174989208189173	0.8965619919297549	1.0
PARK7	0.09127022275376707	7.906619189248173	0.01747141318830208	0.8966428195758912	1.0
ABHD12	0.1539775771225396	5.31789093489289	0.017372402239403357	0.8969342883779201	1.0
MDK	-0.16872603517544443	9.06237805514584	0.017336739757431864	0.8970394788849674	1.0
SF3B4	-0.13257605349094093	6.052419836735615	0.017306080932037417	0.897129998663011	1.0
MICAL3	0.26497642972627644	4.295067936734663	0.01718791071389012	0.897479660911915	1.0
EIF4G2	-0.0901385105468664	8.843625011755814	0.01709999888210006	0.8977405842065606	1.0
DUSP4	-0.10663144980659535	6.5312928772212695	0.01709256907061409	0.8977626672359983	1.0
SDHC	-0.10530697052763215	7.267049381240371	0.017055485105020037	0.8978729620580009	1.0
HERC1	-0.2588967607731478	4.943979896857355	0.04657429810025286	0.8980474082760924	1.0
PRPF40A	0.22338732356469215	7.178502539429478	0.09219171535199418	0.8980873460552449	1.0
STAU2	-0.1797069214092234	4.60504109227396	0.01693615566174437	0.8982287016643309	1.0
CGN	0.1398473632317689	5.813008784705331	0.023438364721495887	0.8982507620160725	1.0
SEMA4B	0.1324189137021027	6.584020186307994	0.016815609968215114	0.8985893649517923	1.0
KXD1	0.22166899425271216	5.596870635296699	0.052710800287007836	0.8985938419156039	1.0
SH3PXD2B	0.15723105972546544	5.472186660593195	0.016794060864002043	0.8986539766806958	1.0
SRSF10	0.10031075816550224	6.549642114454751	0.01661124954317593	0.899203814870576	1.0
C1GALT1	-0.13019866119114987	6.3507139104740284	0.016565026036070313	0.8993433275394569	1.0
TJP1	-0.10341430932803795	6.650649007948664	0.01650763256466057	0.8995168295740972	1.0
S100A10	-0.10711596822194107	11.048823935643243	0.016469846343634315	0.8996312259594128	1.0
ANKRD17	0.11499827801642308	6.4716734430315555	0.01645536632493237	0.8996750990662344	1.0
B3GAT3	0.1746904363453048	4.61719552170517	0.01645049450665205	0.8996898646372353	1.0
MT-ATP6	-0.0995146995414357	11.953626893294281	0.016366782315556896	0.8999439290593532	1.0
HEXIM1	-0.15323765037358322	5.126872824422421	0.016356474990384014	0.8999752572035415	1.0
DOP1A	0.24402235956937943	4.457068479744519	0.01629412635974484	0.9001649744862648	1.0
IAH1	0.2600548917591434	5.375915637280641	0.06061334731280457	0.9001967324640295	1.0
DNTTIP2	0.10489016588258353	6.143813106824333	0.016232148340386724	0.9003539304063695	1.0
BDH2	-0.15596173161246357	5.405757718059299	0.016128428875925204	0.9006709686635415	1.0
UBE2V2	-0.20231629378514288	6.1177529535991475	0.0576212718858118	0.9007318091265086	1.0
HMG20B	0.17709401464881513	5.139058566286182	0.016099756155731195	0.9007587951133034	1.0
SAE1	0.1596625644881774	4.949043080776652	0.016060218121840414	0.9008800333247624	1.0
LRATD1	0.14962644641898118	5.574233688750977	0.015918217566643866	0.9013167158034345	1.0
PIEZO1	0.2660542905516241	4.416736262208512	0.01590305485542058	0.9013634612771102	1.0
IGBP1	-0.10727051624406804	6.295664473101376	0.01580122958848569	0.9016779696127131	1.0
U2SURP	0.11607788331350162	6.306771710602134	0.015710877673194405	0.9019579040790943	1.0
RPS7	-0.08663037739859714	10.843275253309006	0.015664285972374164	0.9021025775281367	1.0
SH3BP2	-0.17313044916018935	5.043398966006908	0.0156440886236331	0.9021653609547118	1.0
NDUFS4	-0.30549907253232805	6.561072149762628	0.1263103306769674	0.9021751918687292	1.0
IFRD1	-0.13494024949835917	5.937954128200631	0.015540426522034715	0.9024882448305274	1.0
ZNF292	0.12693962594046312	6.06708046010055	0.015524682757867106	0.902537378728814	1.0
UBL3	0.1108911689454103	5.702040788606274	0.015518042917560126	0.9025581082553331	1.0
TEAD1	0.18466592163951326	4.704959101733713	0.015316275881941645	0.9031901870228957	1.0
PMM2	0.19746871787978684	5.028774401407938	0.015301493070920972	0.9032366632833424	1.0
CDC42EP1	0.13554691923406065	5.471673262363717	0.015298971295034922	0.9032445938714462	1.0
PRKCD	-0.15993330559392638	4.960910903272961	0.015237566161899533	0.9034379087700659	1.0
MYO6	-0.1384088814441311	6.736233619618055	0.015221177201049945	0.90348957119405	1.0
EPC1	0.11868840169264998	5.802188155593018	0.015125821878608349	0.9037907191292172	1.0
CCNG2	0.1415053159859687	5.6582971367186445	0.015111385596806352	0.903836395283399	1.0
JTB	0.26931847122330094	7.015817059673588	0.1199266230221955	0.9038676012317546	1.0
RAB22A	0.1398193141166961	5.460160959328679	0.01508650914899656	0.9039151559950815	1.0
EHD4	-0.10087908071111092	6.480832968764352	0.015034951272967948	0.9040786024800279	1.0
MUC5B	-0.10602889991804225	6.0373384397290195	0.01475646073608832	0.9049664254080806	1.0
RASEF	0.21236160172845478	5.791587305342675	0.05183529385120517	0.9049903591793406	1.0
SNX14	0.14190868390184713	5.376664932711705	0.014713308247343675	0.9051047538655279	1.0
TMED5	-0.11760049980653381	5.948382703770414	0.014691127386399723	0.9051759364104679	1.0
LEPROTL1	-0.12450026139072358	5.5542733674923905	0.014688846202506172	0.9051832602519483	1.0
PSMD4	0.08812105065662972	7.004228964716968	0.014667057513898386	0.9052532429245033	1.0
HPRT1	-0.14195782020962713	5.192294665398501	0.014565460957499733	0.905580258140026	1.0
BCAP29	0.09879939845356947	6.09610805268296	0.014543542269404927	0.9056509609475581	1.0
CREB3	-0.12940130904160402	5.394134601295917	0.014416761693073928	0.906060981083205	1.0
NAA20	0.09870490132684309	6.949046073703248	0.014412390094399857	0.9060751518229595	1.0
SMIM30	-0.1483884989997952	5.172386400954922	0.014381210694295621	0.9061762846429577	1.0
EIF3F	0.0950960085763805	7.964886321749018	0.014332981872170672	0.906332938104261	1.0
ITSN1	-0.14286748476801445	5.1350555422244035	0.014158051102930573	0.9069033932800222	1.0
RPL17	0.0820865339575117	10.752628213643153	0.014142082812596601	0.9069556441665394	1.0
ABCD3	-0.11010431429258241	5.885648715455546	0.014094459690342804	0.9071116529687099	1.0
NDUFS3	0.1112266084766309	6.769877151400891	0.014072088265810847	0.9071850319727772	1.0
GLMP	0.14309257060575845	5.325241348292218	0.014028731069949332	0.9073274137446822	1.0
TUBB6	0.08773034793721311	6.780266896288038	0.014000877129867298	0.907419001833702	1.0
TSNAX	0.15827589000429582	4.804022321890338	0.013969809201048386	0.9075212671711275	1.0
PTP4A2	-0.10293841180056712	6.2089668646138305	0.01385537547711772	0.9078989440861464	1.0
PLIN3	0.10795120721738842	6.6644923915332175	0.013827362790972424	0.9079916380181178	1.0
PON2	-0.09643760801713484	7.312770538655559	0.013786783485639132	0.9081260840167541	1.0
OSTF1	-0.08807018259737834	6.788778059103335	0.013780632414229187	0.9081464810556048	1.0
IPO8	0.15718406882447933	5.048777799688286	0.013773639324709265	0.9081696758499685	1.0
KIF5B	-0.09192244862585339	7.6945147570629295	0.01377300069964082	0.9081717943497991	1.0
MCRS1	-0.13672137925809733	5.111332025094238	0.01369267626594494	0.9084386516930196	1.0
MARCH7	0.10839671368269728	6.011601318350858	0.013636384330859432	0.9086261408090289	1.0
NOP16	0.1422033841744481	5.553151372857671	0.01360172142510932	0.9087417864179071	1.0
NDUFB11	-0.08849388958102629	8.732878883467883	0.013497161406882249	0.9090915378082883	1.0
RAN	-0.2310612220250933	8.237424704560608	0.09147641405828252	0.9095866963818096	1.0
MORF4L1	0.0880253227649643	8.184087968864333	0.013309740795651783	0.9097219131662484	1.0
ZFYVE21	-0.1264030332505334	5.881264400152861	0.013284959415392955	0.909805599606585	1.0
DDX41	-0.14617881818565198	5.0240407702105845	0.01322767309516905	0.9099993583780837	1.0
MGA	-0.1676716003070608	4.711233837329355	0.013099845162738625	0.9104332489005047	1.0
NPC2	-0.07843266873615724	8.625102181246938	0.013086704403863912	0.9104779744543097	1.0
EIF4H	0.09116983587788317	6.72816924230931	0.013075020681966627	0.910517759999697	1.0
H3F3B	-0.08188198733523604	9.915781805762117	0.013074988498851588	0.9105178696149008	1.0
TMBIM1	0.1344827361421855	7.759790345342107	0.013018266408472683	0.9107112772326521	1.0
CAPZB	-0.1734363813696309	7.596570594275262	0.06072859242959025	0.9108656083353164	1.0
AKR1A1	0.07986614416776647	7.68189572228263	0.012956420844423007	0.9109226420313739	1.0
PLLP	0.1608467872917412	5.0984437254978365	0.012918290203435821	0.9110532131171649	1.0
MRPL15	0.13176232999173298	5.486515851331436	0.01290822477750402	0.911087712823063	1.0
RAB25	0.08757977624361064	8.105420580351502	0.012904140381859708	0.9111017161644277	1.0
HSPD1	-0.08205641170844123	8.392266830499418	0.012767463881284562	0.9115716134998808	1.0
CCN1	-0.09464130698409505	7.162328662215873	0.012723120043998682	0.9117246160283804	1.0
FAM174C	0.104911762252581	5.974558647534453	0.012668365400855565	0.9119139130149259	1.0
PSMB6	0.08169025768183594	7.836024305968774	0.01264710006408902	0.911987542998274	1.0
RPL26	-0.07380880760491348	11.524765414753393	0.012620108406312001	0.9120810904452705	1.0
MFSD1	-0.1692058115271199	6.8555933999192495	0.04078182745615329	0.9125923721541795	1.0
RRAS2	0.13755166278016476	5.429832019570926	0.012388506148811112	0.912887979062843	1.0
TCERG1	-0.12045553694226964	6.215737559034397	0.012380083605339797	0.9129174661154702	1.0
SNX13	-0.16509390744887142	5.1722089205001325	0.012351596045732252	0.9130172755346748	1.0
PMPCA	-0.1188679691387106	5.034830820876554	0.012277500651469929	0.9132774246606052	1.0
USP10	0.11585450623427584	5.864145489368619	0.012226175965159184	0.9134580922948065	1.0
PFDN1	-0.16925864051732264	5.384288237617553	0.012221518671110994	0.9134745053954534	1.0
ATP5MF	-0.07647915791572492	9.17472688160788	0.012214947043744349	0.9134976703240623	1.0
SZRD1	0.1047801397520263	5.530755240257175	0.01220952341742943	0.9135167933142914	1.0
CHCHD1	0.1087352917988843	6.445035773153588	0.012016483657139664	0.9142002499235024	1.0
MRPL11	-0.11818977424157838	5.291912811043623	0.011959466633748876	0.914403180522837	1.0
C12orf57	-0.08590601542158265	7.59186263823342	0.011847890199886125	0.9148017171404028	1.0
ATG14	-0.1684998613629818	4.735462008489007	0.011765961646658277	0.9150955667357155	1.0
PDE4D	-0.15262795552763353	4.767247568644313	0.011763767470049794	0.9151034507143148	1.0
CMC1	0.16082708489162978	5.072457345293531	0.011598353463714031	0.9156999647076288	1.0
UBB	-0.07667484854928608	8.356536371525467	0.01152473853308658	0.9159668182408688	1.0
COX6A1	0.07149873759576701	10.404688605944386	0.011522187026548069	0.9159760828790593	1.0
GAMT	-0.18508800059329286	4.548942629291359	0.011519366551463834	0.915986325362933	1.0
ISG20	-0.11386295282805126	5.953823811326558	0.011506632174834924	0.916032585740306	1.0
MAP7	-0.09469893012354309	5.760334585958542	0.011454759392403884	0.9162212931317992	1.0
ADK	-0.4291116203482942	6.546562962003263	0.23780477998963895	0.9163118659247538	1.0
TMEM258	-0.2695602180777879	8.61672765637716	0.1392039908809172	0.9164506112753039	1.0
CAPN7	0.18436127822750617	5.102122038111103	0.02824870096116459	0.9165841460153545	1.0
TOMM7	-0.08915102061547861	9.04215428871834	0.011320583013946665	0.9167114276193089	1.0
KIAA0319L	-0.09917032577684337	5.730769512141994	0.011318330226169718	0.9167196818777206	1.0
MVB12A	-0.10941789085696324	5.883114946237578	0.011296278142420546	0.9168005250847515	1.0
TP53I11	-0.10094147741791712	5.348301962767934	0.01124855419062096	0.91697575554838	1.0
TOMM70	0.11053145844717638	5.516441781987924	0.011245373794894292	0.9169874465274627	1.0
SCO1	0.16472451492283455	4.638459356347837	0.011198060815727991	0.9171615647008284	1.0
CRCT1	0.1829386164631822	5.273631577681645	0.011189371628882646	0.9171935825175905	1.0
BACH1	-0.11953438384756607	5.262447396395545	0.011150092602474949	0.9173384746425132	1.0
SDAD1	0.11223168647664274	5.488729186563225	0.011110857121547203	0.9174834641854075	1.0
FTH1	0.08362793936362739	12.860416347472489	0.011094500897537463	0.9175439829435821	1.0
SMARCD2	0.12734430662752555	4.970736346316103	0.011092903783656159	0.9175498947544476	1.0
CHTOP	-0.13867092972841338	5.307183856625517	0.021798806796727337	0.9177484163551684	1.0
USP15	-0.08086278151554965	6.377243543972841	0.010993574709661127	0.9179184171215576	1.0
SF3B2	-0.07709542073145904	7.456863609493472	0.010986888287894837	0.9179432849143184	1.0
NCBP3	0.1177833905574686	5.28529142024068	0.010974239304317799	0.9179903493066075	1.0
NDFIP1	-0.09985523665715008	6.928279496417734	0.015156647028346893	0.918114057508806	1.0
VARS	-0.11987485097879813	4.951419850209161	0.010912572264654979	0.9182201942878503	1.0
SELENOW	0.07719246416291589	8.671366215945781	0.010849629530597243	0.9184554725630005	1.0
MYL6	0.06874669772051321	10.833208674080906	0.010842212890272688	0.9184832411858664	1.0
RABL6	0.10109148413267181	5.8613406564227315	0.010670530474791886	0.9191287430461463	1.0
RNH1	0.0759657877263494	7.548550468498677	0.010644186516810202	0.9192282561732131	1.0
FASTKD2	-0.2668769006536839	4.726347885293148	0.03616162149728742	0.919231981978522	1.0
WBP11	0.11129480821460905	5.312897081845135	0.010641481571941254	0.9192384810290446	1.0
TOP2B	-0.11543556249646642	5.313966242472989	0.010626216351493056	0.9192962091427967	1.0
MRPL38	0.09110738028688778	5.846800954399318	0.01062221276730467	0.9193113563402521	1.0
SACM1L	0.16225335871066016	4.792616960372693	0.010553122007692498	0.9195732111849291	1.0
DPP9	-0.1336214659151	4.77555725454467	0.0105461639030247	0.919599630472713	1.0
REL	0.11884600898331829	6.526120771792934	0.010508067944413384	0.919744433828926	1.0
TMPRSS4	0.07205283203944034	8.804908315674908	0.010497800718353389	0.9197835051111015	1.0
GET1	-0.14934726693439976	4.68422036715272	0.011824061728731326	0.9198358091538529	1.0
CTSZ	0.14576184993931304	4.680138196507282	0.011740893203034253	0.9200204482677588	1.0
METTL17	0.12501753366534846	5.127974589701924	0.010378477906782242	0.9202390053324669	1.0
CC2D1A	-0.1293940093945652	4.782543445570845	0.010357248733204283	0.9203203220196579	1.0
PES1	0.11496921740934989	5.113138960657761	0.01028472124131038	0.9205987704617078	1.0
LRP10	0.0781761930385197	7.428890406727369	0.01024590269558625	0.9207482109638021	1.0
C9orf16	-0.09041968102004756	8.806018500871227	0.010207874831731028	0.9208948853225988	1.0
HNRNPH3	-0.0915145804750191	6.285865854103669	0.010184157756580004	0.9209865025079472	1.0
TMEM123	0.08805012509729032	7.175324927827071	0.010142870654843051	0.9211462489560778	1.0
MAP1LC3B	-0.08950214182949681	6.857824391661903	0.010139553859092916	0.9211590964227722	1.0
OCIAD1	-0.15324021375214	7.143291729367201	0.038923477308162355	0.9212346216439873	1.0
LAMTOR4	-0.07147331137062754	7.372181240920466	0.010114917515842313	0.9212545908033101	1.0
DRG2	-0.1437525139857804	4.619479905325792	0.010073619069889145	0.9214149342100573	1.0
SLC25A6	0.12073282632999864	9.048461550462251	0.03055685085849758	0.9214466752052917	1.0
TMEM159	0.0916172467407849	6.103772862877279	0.010013509457386252	0.9216489077959606	1.0
HIST1H1E	-0.10361752812466397	6.331719035258506	0.009993918470725584	0.9217253179916043	1.0
SNAI2	-0.18499096382174432	4.662690021378637	0.009956674695560221	0.9218707878946437	1.0
CUTA	0.13425808928233607	7.278995169367327	0.030110677775406634	0.9219004727828539	1.0
ZYX	-0.0856155899711284	7.8481202660947424	0.009865027211182768	0.9222299275456994	1.0
SELENOS	0.22760161584905886	7.270493687343423	0.0737268728616048	0.9222565396252318	1.0
CERS6	0.10634926728482741	5.849383973269028	0.009857558094159216	0.9222592709804809	1.0
SDR39U1	-0.10114635483584423	5.080964256931619	0.009842713039240496	0.9223176251540753	1.0
RPS27A	-0.06246233932109945	11.714293759452575	0.009806460539813579	0.9224603166542604	1.0
SPINT1-AS1	-0.09854357759588663	6.503999825994633	0.009788050806649393	0.9225328802454031	1.0
LSM7	0.07785624023622283	7.283616164157988	0.009709107386996822	0.9228448273096219	1.0
FAU	0.06259524100547373	10.987213558546909	0.009703102861347037	0.9228686067041522	1.0
SERPINB2	0.14290999190623166	8.653548589077376	0.009626788646327194	0.9231714798045795	1.0
TSPAN15	-0.11561742762315161	5.0797822193700854	0.009603147943149228	0.9232655500444595	1.0
WASL	-0.08537031979040453	7.280719046687254	0.009589669015345073	0.9233192372774109	1.0
PIK3R3	0.1054386415929476	5.965257651327311	0.009557967003620157	0.9234456583979156	1.0
ZFYVE16	0.15727196332275933	5.330165971158723	0.018194006937634934	0.9234974474443992	1.0
SCAF11	-0.07193095640385268	7.004176932682706	0.009542813173675314	0.923506163579235	1.0
PAK1	0.17094059205335352	4.300164819754037	0.009418479581521125	0.924004438128382	1.0
ETF1	-0.16797791185943925	6.501222273838104	0.036589150278734404	0.9241171374628424	1.0
ATP6AP2	0.3564712799085062	7.304660802784058	0.16788931088755818	0.9241277030372295	1.0
RAB7A	0.07800403185464208	7.3529845593138505	0.009379227979060815	0.924162430454631	1.0
MBD1	0.224556454745721	4.84264904362636	0.029501798051825623	0.9242397738527366	1.0
RPL7A	-0.0654392896230772	11.20165323642513	0.009331624978954959	0.9243544868446518	1.0
BORCS7	0.1578251713793044	4.705857335326735	0.009330692564267678	0.9243582536469013	1.0
RBBP8	0.0917158138396603	6.012393785939092	0.009316638013650905	0.9244150547669749	1.0
BAZ2A	0.09129596438809817	6.388727458894493	0.009314408569740982	0.9244240689848918	1.0
SLC38A1	0.07577111968114413	6.712224112658881	0.00929651172848274	0.9244964700528531	1.0
SH3YL1	-0.08111204386305633	7.443584301579515	0.00926321952878559	0.9246313400099785	1.0
ARRDC2	-0.12190073878825432	5.137763006981564	0.009262768972302835	0.9246331669355454	1.0
PIN1	-0.08509761077762536	5.814344623482329	0.00924721097405747	0.9246962793716693	1.0
TNPO1	-0.08225624217710853	6.086034432077755	0.00922655683222634	0.9247801476720805	1.0
CD68	-0.07880948302711752	5.962102667432249	0.00920210131519737	0.9248795745211849	1.0
MAP4K5	0.09136837343480027	5.849028868969599	0.009130871442735795	0.9251699308023575	1.0
PFDN5	-0.06717064301018832	9.184826191468906	0.009056845566479397	0.9254728988906575	1.0
TIMM50	-0.11533716120326931	5.2631566661548135	0.009045733734315603	0.9255184844042614	1.0
CISD1	-0.15723050687611534	6.921380711312086	0.04096291444956512	0.9257527291614019	1.0
NBEAL1	-0.08049252945061344	6.489455828020798	0.008954697944146404	0.9258930219260987	1.0
CCDC88C	-0.1531501832818363	4.92847133452348	0.008947275883475535	0.9259236421733521	1.0
TAOK1	0.08979205830694713	6.0009625440936025	0.00886773862216411	0.9262525872230196	1.0
WSB1	-0.09334771716186585	6.911225161801436	0.008860947799112517	0.926280741143116	1.0
EEF1G	0.06868261424636002	9.751629964433626	0.008837252066039416	0.9263790661451563	1.0
DNPH1	0.0804340430542437	6.57641391330192	0.00883559215646006	0.9263859588933194	1.0
NCCRP1	0.0842131359885513	7.440915224216651	0.008646041367039154	0.9271774105350612	1.0
SLC35A2	-0.1388624614735513	4.400158196230051	0.008619652131065475	0.9272882880117056	1.0
SELENOF	-0.07809933864907412	6.463149294385198	0.008604186849114171	0.9273533468288204	1.0
TMED9	-0.0678918740875154	7.4443779139021355	0.008560095867806095	0.9275391518536282	1.0
ARL5B	0.09145198872967822	6.1534017096064275	0.008471259972192292	0.9279149900614063	1.0
FAM136A	-0.08520882316782494	6.096589402381852	0.00843271838240458	0.9280786663542209	1.0
ZPR1	-0.12506980244250254	5.283585951151704	0.014616364960830339	0.9283450939075946	1.0
ADA	-0.17883751099859901	4.521058408268156	0.008349173797079024	0.928434759559056	1.0
TGS1	-0.178916334054415	4.610830008530472	0.008338278485682537	0.9284813310443079	1.0
MCFD2	0.24291643279437736	6.139111521140719	0.0733982112593774	0.9286992968785692	1.0
ISOC2	-0.13027385936558022	6.052077293650971	0.021356185075088577	0.9287341997141959	1.0
EXOC7	0.16739973236799247	5.266913492884255	0.02672839529309223	0.9288276462954352	1.0
PDIA4	0.07177350132309517	6.976099197246078	0.008252547728244158	0.928848859314076	1.0
SSR2	0.07306625186753388	7.219463354820839	0.008224312426836397	0.9289703254485409	1.0
ZNF33A	0.11171890749594804	4.876884233232975	0.008096677627770965	0.9295220433915723	1.0
CSE1L	0.13006673647933625	5.35779083694467	0.013408278056476123	0.9296862954282754	1.0
DAP	-0.11029993689541442	5.320962491023755	0.007976816391643188	0.930044166907777	1.0
PPP4R3B	-0.09122376712678783	5.795202730925548	0.007932181434584443	0.930239609773544	1.0
EAPP	-0.09303912412805761	5.748168605154255	0.007870672852519977	0.9305098479877583	1.0
PSMD3	-0.082558808322075	6.14985072207733	0.007787782899447375	0.9308757153647118	1.0
ZFP36L1	-0.08066459141164439	8.934047650946294	0.00777478029280321	0.930933285300299	1.0
SLC38A10	-0.12108807752821746	5.0475355300216025	0.00777122126976544	0.9309490515795162	1.0
AKT1S1	0.11127506768452199	5.27361506956719	0.007765529686155862	0.9309742725539918	1.0
SAA2	0.105267895680327	10.006642287489923	0.007743581711665368	0.931071617439826	1.0
STK26	0.14202090294347106	4.637214005601531	0.007739777361158232	0.9310885048464564	1.0
CEP57	-0.1260137987490703	5.051252288675702	0.007707936757249161	0.9312300088006699	1.0
HADHA	0.059801718221844304	7.729065085180445	0.007670032919692389	0.931398843325164	1.0
ADAM15	0.0993404614383686	7.213876573214606	0.016057339574023576	0.9314627228538122	1.0
SYNRG	0.10248612636715115	5.330896186692392	0.0076296753694523115	0.9315790703523279	1.0
BNIP3L	-0.0790690592001773	6.466096622964797	0.007627829045870756	0.931587327066993	1.0
RHOC	-0.0636767074307381	8.186914559542377	0.007594161018953366	0.9317380667314663	1.0
ZNF451	-0.1222749182960286	5.213047894073491	0.007508485843877061	0.9321231808032743	1.0
HNRNPA2B1	0.05785411481168897	9.625055779031376	0.007453969538460488	0.9323693882156634	1.0
AHNAK	0.06682583252432513	9.274770000316908	0.007447887330583552	0.932396912974185	1.0
TANK	-0.08670944812878123	5.808838565579746	0.0074011359004152065	0.9326088637774201	1.0
H2AFY	0.0578039455307645	7.532285504365039	0.007348288057904231	0.932849267145826	1.0
ATAD1	0.28370694966523824	5.856863765571405	0.0887366342467508	0.9328912223398086	1.0
NR4A2	0.1053572889254861	4.855984896541711	0.007324093311693486	0.9329596190834729	1.0
APRT	0.06039140213526997	8.316980421468953	0.007323926580038257	0.9329603801812838	1.0
MYH9	-0.07961099244447571	8.164979403417437	0.00732323229833931	0.9329635495370547	1.0
COX7A2	-0.05806088676332315	9.988606921312952	0.007290972350160082	0.9331109816640344	1.0
ZFAS1	-0.06638645075194684	8.447438113069529	0.007206380026389339	0.9334991479436885	1.0
PHF11	0.11176426988146608	4.956540345376348	0.0071183010792324015	0.9339057607520341	1.0
ERAL1	-0.10224134959289521	4.9139844468963805	0.0071174103940857434	0.9339098854703471	1.0
ATP5ME	0.06996492854669516	8.787064515260928	0.006995165341928909	0.934478484600189	1.0
CNNM2	0.17927923876940918	4.238471802113842	0.006994218536513268	0.9345651502700029	1.0
PSMD11	0.06939168814531978	6.502260481525055	0.006928062039789202	0.9347927315737501	1.0
EIF4E2	-0.09792641991845172	6.276294899473916	0.016243617317698557	0.9350334471880586	1.0
MRPL54	0.07746548846219031	6.279992624745414	0.006862899438423724	0.9350993608343399	1.0
ESRP1	-0.09403233332602572	6.119747018813587	0.006829082938929065	0.9352590658402721	1.0
RPS5	-0.05478594740432742	11.146066451305613	0.006804818006105976	0.9353739072844762	1.0
TP53INP2	0.08725048443576221	5.176284120615933	0.006784985239397832	0.9354679253679825	1.0
NFATC2IP	0.11730403781000887	4.842493911558802	0.00678337891389125	0.9354755462783834	1.0
FYTTD1	0.08829625466302606	6.209861517433423	0.006770554914448336	0.9355364199611409	1.0
TXNDC9	0.08061007537311955	5.581568278379793	0.00670980569044681	0.9358255800406763	1.0
EML4	-0.22009544065429398	6.641993279917393	0.0724406102596037	0.9359563283091707	1.0
C6orf89	0.10011665267561419	5.511736539860052	0.006672490653392608	0.9360038497668854	1.0
RNF181	-0.05901760442893257	7.772589512556649	0.006656528081765312	0.9360802630118336	1.0
ANP32A	-0.062357769176745854	6.80901372796976	0.006630471068250984	0.9362051971314678	1.0
CEBPG	0.09314662232790717	5.0871342888795965	0.006610411509459542	0.9363015440985241	1.0
DENND4C	-0.08432584323048181	5.8300360402173075	0.006570826611641623	0.9364921050207035	1.0
IFI16	0.12639597317350623	6.600270069349882	0.022076247716073027	0.9365555695080913	1.0
GNPAT	0.10418188842800255	4.995382858380433	0.006552796219753255	0.9365790945553294	1.0
SEC61A1	0.08577872249974114	6.168966356517129	0.00653711741683255	0.9366548366141041	1.0
AEBP2	0.11850620043027053	5.111625476979708	0.006497283428992132	0.93684768131637	1.0
MPRIP	0.10050367328230868	5.975232406643825	0.006491641168556352	0.9368750447609573	1.0
SMARCA5	0.3084529521517949	6.67775334923504	0.12902891819907528	0.936899958604927	1.0
CDC42SE1	0.30793199141358824	6.663965175813416	0.12402869023075291	0.9369594097437149	1.0
HELZ	-0.0813604314603185	5.500791944254912	0.006473293744621022	0.9369641077039552	1.0
PRXL2A	0.06296755514438668	7.732574185518328	0.006472739047335679	0.9369668023199786	1.0
GRAMD2B	0.08195772739757137	6.432944400200534	0.006433876920000908	0.9371558775510256	1.0
WDR48	0.10773546453530869	4.78070811210851	0.006358745879323651	0.9375230486368553	1.0
PSMD14	0.08558552778874846	6.297580649988507	0.006326238654327679	0.9376825905331875	1.0
ADGRG1	0.07753484027508557	5.696167492018957	0.006301197777073027	0.9378057699932959	1.0
LAP3	0.07890444096508838	6.0955986965531626	0.006287898289708697	0.9378712921631764	1.0
DHRS1	-0.10058284693926803	5.364860912803178	0.006278091956104678	0.9379196494136798	1.0
WASHC1	-0.09845343137197145	4.930073447424505	0.006253402304020133	0.9380415683075431	1.0
LIMS1	-0.0776293379557395	5.962137250211886	0.006231379673843251	0.9381505218993513	1.0
FLNA	-0.10645826439412932	6.216963569962172	0.00622027424159914	0.9382055378356294	1.0
VBP1	0.07949660976517955	5.355779641717738	0.006150160496196758	0.9385540262733484	1.0
CORO1B	-0.1343892359505039	6.780531072349523	0.03558617842875034	0.939182758663008	1.0
SRRM2	0.05699633588539375	8.14078818778965	0.0060212770823142026	0.9391998756063973	1.0
NEMF	0.07123902900308741	5.917006913167954	0.006002701391513872	0.9392935319318183	1.0
FXYD5	-0.08047400651568316	6.367729458100751	0.005991497825422709	0.9393500894387841	1.0
KAT8	0.11186099022425691	4.748366252232457	0.005963904093731306	0.9394896146517593	1.0
SARNP	0.07778278147839716	5.7875711210732455	0.005954621625748607	0.9395366236023949	1.0
UCHL5	0.08556354200985615	5.649887114670559	0.005948688395614266	0.9395666904178371	1.0
GNAQ	-0.07930509944517188	5.352763936483785	0.005937561958973344	0.939623114666555	1.0
NOP14	0.09397187343714414	5.501215207590393	0.005925631510163904	0.9396836753515136	1.0
CDK5RAP3	0.07483632103937661	5.618776829027818	0.005910900922915308	0.9397585346475065	1.0
HECTD4	-0.10617289233814703	4.719527347818101	0.005909504041680399	0.9397656383213921	1.0
NEAT1	0.054669663327321746	11.793661065653694	0.005779038126582327	0.9404328731096387	1.0
PSMD13	-0.061779289480963784	6.2706415132879485	0.005749861044766727	0.9405831256386745	1.0
RPL3	-0.05150526440380222	10.285360967184339	0.005738624982223518	0.9406410899919448	1.0
NDUFA7	0.05263261365246365	7.833663699789267	0.005717252481434716	0.9407515037844552	1.0
RAB24	-0.0902516338942192	5.081610597153889	0.005688436319166418	0.9409007019643189	1.0
AP1S3	0.07659689128005695	5.869133082427338	0.005652170802473572	0.9410890111977042	1.0
BUB3	-0.06376889880392576	6.14725196657822	0.005652027080986211	0.9410897586808249	1.0
DIAPH1	0.08847215029714778	6.318156702739376	0.00562505329503052	0.9412302167156528	1.0
YWHAB	-0.050545173898744855	8.871408015434303	0.0056157805082591395	0.941278580241719	1.0
FKBP8	0.05778786711554317	7.008967807668532	0.005573658739923422	0.9414987796132777	1.0
PHACTR4	-0.0768223127096796	5.882289513250536	0.005571693953643717	0.9415090712960469	1.0
ADRM1	-0.059737868709880466	6.7774417900852395	0.005502241594063514	0.9418740473863869	1.0
RSRC2	-0.057521621362858745	6.6132425039971405	0.005418225710302797	0.9423186664407166	1.0
EVI5	-0.19098321762931098	5.37315564795429	0.029977819944064735	0.9427601356317189	1.0
OXLD1	0.07940109082686543	5.59556726340738	0.005314277055717651	0.9428735978812373	1.0
CSRP1	0.1035372419355037	5.374447945987665	0.005302919414008157	0.9429345603464029	1.0
CCT2	0.06868458121323451	7.175366220661848	0.00525833495669967	0.9431745057372011	1.0
EMB	0.09548415586932375	4.910247040558047	0.005231663767989473	0.9433185344158787	1.0
ITPA	-0.10962487144761952	5.485549968548467	0.012995788165115736	0.9433859876216706	1.0
LRRFIP1	-0.056701471033627035	7.679442587762969	0.005215096856479995	0.9434081843244688	1.0
HSP90AB1	-0.046075482261259744	10.176630201326164	0.005187142358547117	0.9435597820960508	1.0
DSP	0.04739616418970895	9.341164744844146	0.005164560906087377	0.9436825419124615	1.0
SCNM1	-0.0874471170524593	4.998204741336576	0.005162921669614029	0.9436914638091178	1.0
NDUFB8	-0.04897652470190708	7.719692152295064	0.005063500301044902	0.9442352742790032	1.0
BZW2	0.07392606868905247	6.286176744253304	0.0050526067089222745	0.944295184619766	1.0
GAPVD1	0.109740851796112	5.934313951652909	0.016444680394907398	0.9443122064401772	1.0
ALCAM	-0.18724418694234984	7.991514330158887	0.07034983179030753	0.9444403116068754	1.0
HIGD2A	-0.06393221629978023	7.965757107045168	0.005010588498888043	0.9445268782038578	1.0
RNF114	-0.06569381953037819	6.252142709398506	0.00499667317331563	0.9446038241587985	1.0
EPS8L1	0.055050738079525395	7.0408814293338935	0.004975121700565929	0.9447232077385436	1.0
EXOC4	0.08307902070665006	5.728017347571003	0.00493535910369725	0.9449441554062672	1.0
TRIM11	-0.096713852193869	4.863432909422141	0.004934169541246354	0.944950779171897	1.0
LOXL4	-0.09771651605592373	5.288545934150637	0.004913661601853752	0.9450650986929378	1.0
RAD23B	0.05151166185091536	7.105487594978071	0.004849510876663759	0.9454242576396648	1.0
EMP1	0.09895338992331344	6.258069971250611	0.004846684938889274	0.9454401338895106	1.0
TLCD1	0.09408932095938712	5.0044485718993315	0.004846144764167737	0.9454431691458176	1.0
VGLL4	0.06315675101854747	5.9957567101328975	0.004836004813222344	0.9455001773896947	1.0
SF3B6	-0.06020957911652418	7.248514723474258	0.004819928448216419	0.9455906842635181	1.0
SNAPIN	0.08035560251567576	5.322659844347399	0.004811815127220826	0.9456364183205809	1.0
NRBP1	0.057386922350578906	6.60366839977298	0.0047992629015682475	0.9457072505095858	1.0
RAB4A	-0.06378963085332041	6.068170010030441	0.005594514685507217	0.9462032600978473	1.0
PPP1R10	-0.06359083734908377	5.587016571400482	0.004705491047786794	0.9462393778550635	1.0
EP300	-0.0739161287763054	5.361397327685466	0.004701511198288228	0.9462620796702108	1.0
PKP4	-0.10212390752958955	4.810376595836599	0.004666025814543968	0.9464649234539819	1.0
ABHD13	-0.08910659798480713	4.812711371177126	0.00465505351500697	0.9465278007909452	1.0
DDX5	-0.046371918999676486	9.189653727534656	0.004626678502981062	0.9466907514512257	1.0
GLG1	-0.10704400091990546	6.5258872480953425	0.014789042079992775	0.9470473710346563	1.0
MAPK8	-0.10652804068648948	4.420468924504773	0.004548165134244072	0.9471442696645829	1.0
PPRC1	0.1208052517300303	4.334455972975849	0.004533410970583784	0.9472299322958753	1.0
WBP2	-0.061545167079853844	6.391149147427666	0.004512325933555002	0.947352595449843	1.0
AGR2	-0.0677868118998928	9.881345522884098	0.004477513078413893	0.9475557527457441	1.0
GNPNAT1	0.08795684698390968	5.04313935578739	0.004459071810162388	0.9476636919770914	1.0
PIGP	0.0827748747118304	5.380143158904466	0.0044430982485461476	0.9477573687843843	1.0
GCNT3	-0.064755349229966	7.020646457018336	0.004440599252853605	0.947772039417625	1.0
EEF1B2	-0.04894045847430694	9.283922124748665	0.004434968804279097	0.9478051088020508	1.0
PKP1	0.11896416327160268	4.835582568511962	0.004403478537367114	0.9479904510900592	1.0
COG4	-0.07893572728504712	5.025593940976843	0.004400696190495989	0.9480068591185473	1.0
SLC39A3	-0.07254969858434458	4.970772876088504	0.004359427032633374	0.9482508458822789	1.0
LRATD2	0.08485691147297031	4.868361699400213	0.004232852395577757	0.9490064917891767	1.0
LY6D	0.09778597402094243	6.859405207281047	0.00422269392178786	0.9490676264608268	1.0
TRMT112	0.08653032568236442	7.742211711180485	0.01537556741511325	0.9494138789843579	1.0
ATP5MC3	-0.05260462018879734	9.46113910967682	0.004125221643618006	0.9496580203786513	1.0
FTSJ3	0.09372082174494624	5.101233072966434	0.004049848507983537	0.9501193781801892	1.0
COPA	0.06859939660778873	6.270767569321131	0.004046301603827159	0.9501411945125442	1.0
DSC3	0.1488121818881608	6.223716171404964	0.0245748330577676	0.9503434740764309	1.0
RPL36AL	0.04396887665450113	9.127815956954002	0.0040092511548268685	0.950369661373692	1.0
ATP5PD	0.04672130990709937	8.426193576338784	0.003938898363519994	0.9508064198078137	1.0
MFSD6	0.07822600515016555	5.232638501721566	0.005206910109535786	0.950916528669263	1.0
SOX2	-0.08202745560044908	5.361191498727873	0.0038971880698544722	0.9510672133854153	1.0
SMIM14	-0.0680576288986572	6.839165233610339	0.0038725056396116788	0.9512222006196762	1.0
MKNK2	0.05595138380914065	6.203071945799909	0.0038594425262442407	0.9513044279464459	1.0
RPS9	-0.04138508121890109	10.354463003349775	0.0038591718514938856	0.9513061332174453	1.0
HNRNPH2	0.04880875309003498	6.726680522719187	0.0038538257663848375	0.9513398262638935	1.0
RAE1	0.07725345726594214	4.899103634318084	0.003819334225592302	0.9516184523104309	1.0
KLHDC3	0.09631664590929642	4.555089306155288	0.003804865480599212	0.951649490585401	1.0
RPS27	-0.04013970347740675	11.118095976325845	0.0038006740092329755	0.9516760935449038	1.0
GCLC	0.07827762065197096	6.310622327857546	0.003794223357504736	0.9517170641482462	1.0
TMEM18	0.06209840989790369	5.485148742222966	0.0037800438085009765	0.9518072470844547	1.0
KPNA3	-0.06713223463523617	5.404302392689178	0.003770769751825091	0.9518663226307487	1.0
RO60	-0.05592920475186774	5.6810429142819086	0.0037594672056364344	0.9519384183153579	1.0
POLR2C	0.0846513728020426	4.873461677064191	0.0036840766154994263	0.9524221227662921	1.0
KDM7A	0.09770225483674348	4.652777112375822	0.003662696620350086	0.9525601987669486	1.0
ORMDL2	-0.052478024221819325	6.584554588084779	0.003658877604987847	0.9525849052291143	1.0
SERINC5	0.061778212964562866	5.812869294017059	0.003645250828534411	0.9526731669760822	1.0
NQO1	0.05958967735040495	7.024360037130413	0.0036071894166847716	0.9529205749577481	1.0
PLAA	-0.07416452064946667	5.216797875015362	0.0035927385689978526	0.9530148517829342	1.0
CCPG1	0.04317187436679905	7.180715218217192	0.0035848538680219506	0.953066371559247	1.0
ERLIN1	-0.06404901194758164	5.053406166745349	0.003575895113714344	0.9531249784271837	1.0
SNHG5	0.10228038551568845	6.538945996931726	0.0035358244445501245	0.9533880214116295	1.0
MCTS1	-0.05511350064417295	5.818782052699706	0.0035325356537207427	0.9534096768844846	1.0
CMIP	-0.06854466934267145	5.316715161641101	0.003530785991926692	0.9534212018847594	1.0
RSL24D1	0.05966116234732288	6.537722888551454	0.0035101500104640112	0.9535573477067231	1.0
S100A16	0.05049976890162162	9.494785057960838	0.003465342951186946	0.953854352011628	1.0
CHMP4B	-0.0401461508418301	7.532222886463653	0.003464699272703102	0.9538586326430238	1.0
GALE	-0.048882332222113724	6.773491117837961	0.0034575561170991334	0.9539061633246795	1.0
B3GNT5	0.05135637910600181	6.636444728620073	0.0034552847351107096	0.9539212874643366	1.0
MAGED2	-0.05195830369903532	5.977348925892811	0.0033453375789709847	0.9546594392695216	1.0
TSR2	-0.16384890223326476	5.236266086891136	0.024785384242311775	0.9547976709059108	1.0
DYNLL1	-0.04166183121568969	9.013043035502953	0.003320640194704271	0.9548269170428407	1.0
MYO1E	-0.10283247932163778	6.167546401349892	0.017195800879329093	0.95489691904767	1.0
RBM39	-0.045907152592598685	7.727143364789531	0.0032653644561586067	0.9552040322517096	1.0
STARD3	0.0776371458975938	5.1232445743930795	0.00496091009858659	0.9554454935613692	1.0
SSB	0.049769297818397965	6.666985012570715	0.003222162834723544	0.9555010079815868	1.0
CDV3	-0.06471439301522573	5.118744802346404	0.003208611843822824	0.9555945710223115	1.0
TMEM50A	0.1142412227375849	7.5706436700162865	0.02721226684274662	0.9557022083320575	1.0
KRIT1	-0.0716252313902204	5.061447813667422	0.0031839636714088185	0.9557652644137715	1.0
COX7C	-0.03752489449468086	10.541081357460898	0.0031662045732630995	0.9558886608859386	1.0
SPCS1	0.042663010568510434	7.954532395854566	0.0036642141940237734	0.9559959784968429	1.0
ABCC5	0.05316138179613008	6.156580613935972	0.00312660680029301	0.9561650565571355	1.0
NUCKS1	-0.1704830778931326	7.382534321177274	0.04942449848436614	0.9564779900851458	1.0
TP53RK	0.05918763486725627	5.0608948968219964	0.003075780222237875	0.9565224168197877	1.0
CIB1	0.039742835240161666	8.41843100991089	0.003060955997779774	0.9566272025996083	1.0
P4HB	0.03924493180744375	8.57006799754498	0.003034595994423702	0.9568141603669237	1.0
TFPI2	-0.04242267598462129	7.103114519594891	0.0030038716890812543	0.9570331029724868	1.0
NUTF2	-0.04246388577979098	6.490349223499004	0.0030024535572520743	0.9570432356935329	1.0
TMEM106B	0.05461143330666962	6.836474271308555	0.002935028014700073	0.9575278008854635	1.0
PEX2	-0.07297976944904536	5.1958878158638635	0.002914942187184903	0.9576732280638024	1.0
RTCB	0.05092777688299099	6.235266873617707	0.0029059973617647276	0.9577381528986819	1.0
INTS6	-0.07680006178912369	4.897927772799023	0.0028458561563404787	0.9581773076445441	1.0
NSA2	-0.04482801123125357	7.30541513312592	0.0028294804700162387	0.9582976882262202	1.0
AFTPH	-0.07161230118453484	5.138491825533366	0.0028165556773282856	0.958392947601417	1.0
NME3	-0.12248043523785805	6.375411408557954	0.02253773246023515	0.9583973385586796	1.0
KIF1BP	0.06524667597765733	5.09588138673914	0.0028134360564608975	0.9584159729121833	1.0
FNBP4	0.05122595252291168	6.235337873106833	0.0028074244420201845	0.9584603796000987	1.0
SMARCAD1	-0.09357400500394676	4.7070377139948345	0.002804926146141468	0.9584788480768757	1.0
JAK1	-0.04580169713330114	7.472684391617325	0.0027943668521426355	0.9585569981852076	1.0
EPHA1	0.059221962862563635	5.246640313727588	0.0027846455662987367	0.9586290771718348	1.0
UGGT1	0.06474232338448298	4.898071532842062	0.0027809501133331934	0.958656510398399	1.0
EIF4EBP2	0.06168695268480231	5.5619731329112305	0.002754879365514422	0.9588505685136034	1.0
RELL1	-0.10464099769766289	4.437213716179073	0.00271337468884881	0.9591614194138148	1.0
ILF3	-0.041950093363033715	6.594566198098266	0.0027110526292213016	0.9591788807637438	1.0
CNPY3	0.06659745380480928	4.740413734745084	0.002708946320520983	0.9591947262046312	1.0
FAM214A	-0.047362645761159575	6.311608255494242	0.002690657535902857	0.9593325704956963	1.0
NT5C3A	-0.1561301113803677	5.273471467712247	0.020345546496672407	0.9594170917221774	1.0
LRP11	-0.05631574772676201	5.356399260839606	0.0026720329220342133	0.9594734296621144	1.0
STIP1	0.043047049764472455	6.322545473042395	0.002649395984996271	0.9596452987789345	1.0
YPEL2	0.08850608442528886	5.045095597818504	0.002640080301253295	0.9597162411343556	1.0
TUBB	0.15531931447048972	8.465254534647789	0.05218235759146621	0.9598979460504734	1.0
MVP	-0.2334921425718816	7.550335362156496	0.10520101417612995	0.959903305854538	1.0
NT5C	0.07020441934614421	5.120055427219862	0.0025311357883695085	0.960555399469055	1.0
LSM2	0.05359278973648473	5.518183239279012	0.0025308104866834675	0.9605579319779077	1.0
COA1	0.058130303977223984	5.471191180494233	0.0025227120057191525	0.9606703176036566	1.0
SYNE2	0.07673218489992617	6.48834481521206	0.00829256071698451	0.9607358350757106	1.0
EMC6	-0.051939609242091525	7.07171775436662	0.005219898823751866	0.9608445701956333	1.0
ACSL1	0.05962892586752304	5.730050877958651	0.0024373635961177772	0.9612923105446409	1.0
UBAC2	-0.0567689552265901	5.774201689902259	0.003637454658356086	0.9613398718269313	1.0
MYO10	-0.049905994121743694	6.081162593154684	0.0024286793423394276	0.9613612695286372	1.0
SEMA3A	0.06234420205413722	5.867401771696267	0.00240746226581723	0.9615302695252277	1.0
PNPLA4	-0.05312361687177896	5.502144968447304	0.0023830878365669363	0.9617253429317335	1.0
METTL26	-0.24186780150492598	6.33262094503603	0.07637068349736972	0.9618129657651386	1.0
NDUFA13	0.032390926137457865	9.595134435509957	0.0023088712311108346	0.9623255538876102	1.0
JAG1	-0.04778455428640762	6.131839329066237	0.002261032026812033	0.9627175817110092	1.0
CAVIN3	-0.07510490489645559	4.395063747365185	0.0022197560227589707	0.9631054047194557	1.0
CHD8	0.050773120459667365	5.8415616388874785	0.0021935561925008336	0.9632776626846475	1.0
LRBA	-0.09410841005114326	6.021270300097029	0.012654414577866004	0.9635858862388846	1.0
TNFRSF14	-0.05613710617254036	5.14408253974288	0.002141969408956142	0.9637117058690594	1.0
NCLN	-0.08902582920583042	4.962670762922782	0.0070382254046806305	0.9638953872174038	1.0
TRIOBP	0.04908906882896709	5.784933875990232	0.0021198772777955835	0.9638991864877062	1.0
KPNA4	-0.04361711536816167	5.865374872009097	0.002108645347648026	0.9639948795666391	1.0
PSMF1	-0.04088123518194396	6.061847137838897	0.002100790719181066	0.9640619507812809	1.0
PRCC	-0.05620906296434761	5.272386570690822	0.0020929663509459606	0.9641288886603903	1.0
UBR4	-0.044447511782605385	6.278503696711385	0.0020895652237844582	0.9641580245783486	1.0
ALDH16A1	-0.0619246152562142	5.328714277802948	0.002056759480422335	0.964440285818386	1.0
CCND2	0.04008382642339006	6.79904858770176	0.002051830262434867	0.9644828913220502	1.0
CASP6	0.05604556188934223	4.946293311173686	0.0020487986992960643	0.9645091199953155	1.0
TGFB1	0.04957168756379238	6.299287070431228	0.0020432784116141997	0.9645569307732447	1.0
SNX1	0.13092986737384207	6.106281146411022	0.020408626432933525	0.9646029147742192	1.0
CAMSAP2	-0.08314670836815623	5.138019570975154	0.004790724799307366	0.9646445471596083	1.0
PER2	-0.07326950223776067	4.887997334444508	0.0020284812081718135	0.9646854084155891	1.0
CCSER2	0.05352570154654183	5.2662714891194415	0.0020218206460830795	0.9647433924036766	1.0
ABI1	-0.0504227699483138	6.362336326545687	0.0030126241530976	0.9647770893142879	1.0
TIMM17B	0.04089514080290972	6.646309487477527	0.0032843704738076147	0.9648044217566111	1.0
CD58	0.05460562164957858	5.3791477642528625	0.0020117079794066887	0.964831612221736	1.0
LPGAT1	-0.14099290043701182	4.698264153518833	0.012306704080121586	0.9649722708699647	1.0
TRIM27	0.04855778774416881	5.369200202324111	0.0019939370818654934	0.9649871801721239	1.0
TMEM184C	-0.06976806304403828	4.617524088122105	0.0019703055291746	0.965195132988919	1.0
PHACTR3	-0.08228586919907148	4.966841197101151	0.001969374461638485	0.9652033517109706	1.0
TRA2A	0.0510534643755674	5.526593536757383	0.0019412592358048714	0.9654524540269496	1.0
PSME1	0.032100976051424965	8.385590151284573	0.0019401688027469888	0.9654621516116064	1.0
TMEM189	-0.047653579875289745	5.914822009067216	0.0019348562228357021	0.9655094372656132	1.0
FOPNL	0.06218807383657012	4.927150869815333	0.0019328131936941374	0.9655276389606884	1.0
EXOC6B	-0.05261224564938035	5.060800792715023	0.0019067084072122151	0.9657610649974141	1.0
MICU2	0.12376834182280233	5.469624449773138	0.015571462991385615	0.965781709218297	1.0
TNKS2	0.21401251573609897	6.0838127450656785	0.04970402882700506	0.9658085069595108	1.0
MED15	-0.043651753528969245	5.517435502912276	0.0018932230840297297	0.9658822765314125	1.0
PSMD12	-0.035414613239313754	6.818308513367839	0.0018913655249331056	0.9658990068757772	1.0
NECTIN1	0.04564719589095621	6.222238110502137	0.00188523383993147	0.9659542912012116	1.0
S100A6	0.03212814751110164	13.576229264703494	0.0018741710484889995	0.9660542636044886	1.0
ZKSCAN1	0.033246785938713115	6.783614300888571	0.001869845611366277	0.9660934321515336	1.0
C5orf24	0.045384945189710674	5.894872619146453	0.0018683814101234655	0.966106701356023	1.0
PPP1CC	-0.03749195907791916	6.667653144513897	0.001854272654579392	0.9662348287223208	1.0
NAPA	-0.03463744436458123	6.213296203611687	0.0018221944123911775	0.9665279743810247	1.0
DDX21	-0.035407585764562724	7.0308427063151395	0.0018190167618662722	0.9665571534503409	1.0
RPL11	-0.02744116188882283	11.860398295029588	0.0018130225710718038	0.9666122652633465	1.0
SH3BP1	-0.06035360526539898	4.660027829042829	0.0017953592494500462	0.9667751984079028	1.0
NF1	0.05025470670654386	5.6322126038294265	0.001781216240588745	0.9669062386411276	1.0
HAX1	-0.04745177838377561	5.942025146192347	0.001741345424165998	0.9672784886757502	1.0
EPN3	-0.04725226917940755	5.026234822610768	0.0017326048037151058	0.9673606634282232	1.0
EPRS	0.03368560268774162	7.141156774295967	0.001692176714529658	0.9677434772861431	1.0
TRIR	0.24622820059137213	7.524835852403875	0.12535785606204217	0.9677453448975273	1.0
CYSTM1	-0.03236532016511266	6.875778591039187	0.0016816102089972338	0.9678442846606858	1.0
ATMIN	0.08499671163392623	4.324698458361001	0.0016654268660026416	0.9679992953193994	1.0
EPHB2	0.08584608227722094	4.264136965972228	0.0016624020008702575	0.968028352275017	1.0
BMS1	-0.03881688257716582	5.466936813420748	0.0016488021015687799	0.9681593217551502	1.0
NBAS	0.05624599545033915	4.837287982366885	0.0016452526727165156	0.9681935923457519	1.0
GLRX2	-0.05294374348331067	5.2040396706358205	0.001614043209913407	0.9684965360092775	1.0
PPP1R13L	-0.17115528478968303	6.235285829258474	0.03444346357180142	0.9685257040208173	1.0
STK38	-0.03652564301088978	6.49254756764562	0.0016099923122639996	0.9685360715812978	1.0
SKA2	0.049369681228460575	5.103392163590657	0.0016091159106197649	0.9685446315573594	1.0
PPP1R12B	-0.03803999866818916	5.656889677973581	0.0015547178477624097	0.969080596319188	1.0
SNRPA1	0.03496118150566309	5.923328282377566	0.0015307479493747718	0.9693197415673918	1.0
PLTP	0.047137199743867444	5.309944788863517	0.0015290284622856121	0.9693369685700599	1.0
SESN3	0.03961808468559995	5.76737387504543	0.0015098541639353112	0.9695297311521758	1.0
TJP2	-0.03964656901246471	6.550081011324798	0.001469277148567512	0.9699417436053266	1.0
CALCOCO1	0.044286429574415594	5.240152937689352	0.0014404981604756676	0.9702374250943033	1.0
PMVK	0.05296375089150302	4.757140864954169	0.00143814632389487	0.9702617185781519	1.0
AMOTL2	-0.1558932074884714	5.013932960144557	0.020290345245078778	0.9704284506277558	1.0
FAAP20	-0.043412323783645144	5.914854364833043	0.0014129962001659788	0.9705227631814377	1.0
KDM5A	-0.0348626335543906	5.824870845218984	0.001403786986769146	0.9706189311010582	1.0
TOR1AIP1	0.0540368411304385	4.887488477727474	0.0014033908684448414	0.970623074673131	1.0
ITSN2	-0.033626375994365625	5.660425237912769	0.0013998847557194197	0.9706597757189537	1.0
AKAP13	0.031473602671519114	6.779667297003706	0.0013790045882370316	0.9708793035708616	1.0
AKTIP	0.060312284467137864	4.66088426220315	0.0013758941665548052	0.9709121476817468	1.0
RNF167	0.028701341033011644	6.761303632402684	0.0013663254436396166	0.9710134212205874	1.0
POLR2G	-0.1025137710389771	6.334911595696282	0.015820660016059467	0.9710568760552466	1.0
FRK	0.07028093557791325	4.792949072917629	0.0013533969336292169	0.9711508198775618	1.0
PSMA6	-0.13951959435507372	7.6752704286015945	0.03989772174542615	0.9712061493475209	1.0
MICALL2	-0.12165941907235046	5.005544977911526	0.010768021041247581	0.9714371772561351	1.0
HLA-B	0.05606625909530178	9.081452690213386	0.0013056045151245653	0.9716645314999284	1.0
TOR1AIP2	0.035061272195236255	5.999095256893698	0.0012780963935121864	0.9719644869957135	1.0
NDUFB7	0.02804775990104141	7.834304139728769	0.0012614766961488544	0.972147280620705	1.0
NUP205	0.052624787743756125	4.56321203439338	0.0012343316546304	0.9724484510739763	1.0
CTSL	0.037188605177895226	5.677710151925188	0.001231910350456914	0.972475475471978	1.0
AP3B1	-0.29305349108804135	6.2526070452377684	0.10115961577672664	0.9731314548122981	1.0
UBE2I	0.027227885974846242	6.9438400204072765	0.001171331419382409	0.9731604732824395	1.0
PDPK1	0.03902046270840266	4.977200830070687	0.0011635808205688015	0.9732493811672299	1.0
DUSP11	0.03802670434906894	5.261659824191638	0.0011442793489990896	0.973472087371624	1.0
DSE	-0.032946771366605544	5.579636661346797	0.0011354594866223764	0.9735744794067447	1.0
POLD4	-0.022324034699988157	8.175039633546543	0.0011179460868447828	0.9737789840709059	1.0
ZMYND8	-0.20927252889802253	6.572911676055646	0.062122065755064446	0.9739842419638548	1.0
B3GNT2	0.03634151571103592	6.017097636203168	0.001055939790511607	0.9745162429548101	1.0
NDUFV1	0.029189478768132045	7.108524013859617	0.0010464489128706946	0.9746309836947991	1.0
BCAM	-0.03154156979938967	6.002501328550953	0.0010368805030716917	0.974747190302319	1.0
GSR	0.03458086050851405	5.9344950081662295	0.0010090947253070463	0.9750877204822193	1.0
SHKBP1	-0.034496090958611066	5.477066806859752	0.0010070496496346084	0.9751129683844239	1.0
LGMN	0.02584247089748891	6.397771876710751	0.0009962519761548812	0.9752467008222729	1.0
STAT1	0.03072483684229572	6.272046880526627	0.0009911389052112839	0.9753102808249545	1.0
IFI30	-0.033055036067543994	5.2917856202535	0.0009907010372060096	0.9753157332484536	1.0
TMEM50B	0.026881030245467032	5.587589292322434	0.000989579859394126	0.9753296998887331	1.0
ANKLE2	-0.025808784200153	6.618199575445983	0.0009793558168887451	0.9754574291786252	1.0
ERGIC1	-0.025739116176518848	5.94632408350884	0.0009493767649280271	0.9758358559267387	1.0
CCDC71	-0.1713416210738371	5.011109256611092	0.02125548473816739	0.9759558589748298	1.0
TUBB2A	-0.05535090982369019	5.309959795191396	0.0009377419763161527	0.9759843306719245	1.0
DTX3L	0.03424850384995625	5.047078449293734	0.0009296705180766666	0.9760878751193691	1.0
NOP10	-0.02221445614634156	8.238397567231495	0.0009258230743698771	0.9761373902679709	1.0
CUL4A	0.030480284299414937	5.459499616706214	0.0009012523472763264	0.9764560654188053	1.0
CNPPD1	0.0315241501508359	5.180908734314153	0.0008931372995071416	0.9765622682782326	1.0
OSGEP	-0.04695620609981896	4.484168776806172	0.0008849503692267555	0.9766699023934218	1.0
CDK11A	0.044010019181585265	4.490352757485054	0.0008821174693357218	0.9767072626904743	1.0
POMP	-0.02076247164228173	8.020552066521269	0.00086593236995885	0.9769218731538967	1.0
MMP14	0.14729425702102283	6.69501593757817	0.02901829470114092	0.9769996867577074	1.0
BCL3	-0.03896519704850812	4.86737614450331	0.0008319533598509292	0.9773790580147341	1.0
STIM1	-0.06633304662606869	4.894100908198315	0.0033407801344943907	0.9775614638365232	1.0
EPB41L1	-0.025596901584731907	5.8438178378625665	0.0008133523879037327	0.9776332951350993	1.0
STRN3	0.03448753846113837	5.272383026734486	0.0008016891904636686	0.9777941935643786	1.0
PRDX5	-0.020687104131707493	10.02830581293081	0.00079118954116105	0.9779400452877909	1.0
SEL1L	-0.03754345571904054	5.28025278037446	0.0007716393891237461	0.978214223015156	1.0
MGAT4B	0.03461236372928307	4.844066615381849	0.0007685595048912628	0.9782577319132599	1.0
HES1	0.13522014193546747	7.7424613489014495	0.0294295517367969	0.9786842201534779	1.0
PTPA	0.02912128421759954	5.884920338574972	0.0007262932101209776	0.9788638755483983	1.0
TMEM127	-0.035561284708739774	4.728733761245867	0.0007132476940315743	0.9790545081936635	1.0
FNDC3B	0.03138489200309534	6.688231833726113	0.0007113157565575667	0.9790828872244133	1.0
PCYT1A	-0.04599849292484331	5.052656671433619	0.0007089665387865433	0.9791174478724214	1.0
USP34	-0.027998901137385377	6.297788587958361	0.0006987099748319163	0.9792690134549913	1.0
SON	-0.020889433817614902	8.197788406836876	0.0006958812794896102	0.9793110098195883	1.0
TBRG1	-0.04672197336768879	5.673426222837045	0.0025383124694715784	0.9793594619805102	1.0
NRBF2	-0.026986530838025102	5.428051803886294	0.0006816376169843915	0.9795237891544766	1.0
ZNF750	0.10919010188231093	5.697382533474985	0.011936340774535158	0.9795463461429552	1.0
C1QBP	-0.3050656446699307	7.513175095917634	0.17730541689756693	0.9796978680010715	1.0
BCAR1	0.036365541084131134	4.754765981446025	0.0006696872317734106	0.9797040328390401	1.0
PDXK	0.029543671918095846	6.331108455538997	0.0012021843856315666	0.9797046266368816	1.0
ARRDC1	-0.025261047302638714	6.207902240123745	0.0006688507506143478	0.9797167092439734	1.0
DPP7	-0.02308425680138234	5.857938038074922	0.000652249990488631	0.9799699454941203	1.0
SEC11C	-0.023594866938089702	6.247901942859247	0.0006355328438017399	0.9802282376077444	1.0
STK24	-0.02626179439770213	5.49621135394652	0.0006268471089259575	0.9803637809523007	1.0
C8orf33	-0.03695743901359304	5.012088066023362	0.0006116438254222574	0.9806033143285504	1.0
IMP3	0.07925229918845426	6.552019021806053	0.009219000022360205	0.9806768203270237	1.0
MMP24OS	-0.018354330425588587	6.866989368831652	0.0006063762907808393	0.9806869998705533	1.0
DUOX1	-0.02351945046103734	5.139194395729708	0.0006029355225204767	0.9807418600183155	1.0
WWP1	-0.03761007537781552	4.91961308718883	0.0007045709389586636	0.980803650202874	1.0
PCGF3	-0.033239151755038276	4.707637079125485	0.0005943972918334162	0.9808786753762024	1.0
MARVELD3	-0.033626168801796925	4.864916309190578	0.0005539642211587182	0.9815403463689909	1.0
SPTBN2	-0.031354811524438454	5.254634290469783	0.0005524879856500422	0.9815649541018077	1.0
FASTK	-0.031013587629614068	5.244126279019395	0.0005500113987244007	0.9816063109390588	1.0
IL4R	0.02780941716134109	5.046125796715576	0.0005428640429084794	0.9817261907792943	1.0
C12orf45	-0.033577612368448126	4.721007330064091	0.0005383985048918814	0.9818014906528816	1.0
KRT6A	-0.03292122893855096	10.862830668980319	0.0005230774626756293	0.9820622452334092	1.0
SCRN1	0.030094944334608555	4.468468382750802	0.0005167523014619255	0.982171008539926	1.0
MARCH5	-0.022050564614451894	6.242246435425201	0.0005113115533676536	0.9822650980863609	1.0
TMEM173	0.032597081198251346	4.889423372035486	0.0005071965532879766	0.9823365939436883	1.0
CLDN1	0.019452202452874854	7.523560234081328	0.0005048920554548943	0.9823767601163398	1.0
FXYD3	-0.015720591346803686	9.92896205827308	0.0004905745174782767	0.9826283894684152	1.0
GNAL	0.026549471305948067	4.859751915532906	0.00048680762707046496	0.9826952005881628	1.0
EIF4E	0.1685699641850224	6.878845257626939	0.044510558869962	0.9827295269069795	1.0
RTF2	0.0665810278269997	5.893010192227809	0.005570682626219053	0.982817146963611	1.0
NUDT22	0.021961160921389656	5.73239203808195	0.000476305916005135	0.9828828410924464	1.0
MEF2A	0.02519180406953371	5.311409975755171	0.0004733791322965065	0.982935503622029	1.0
RALGAPA2	-0.022476848646377147	6.086735593117425	0.0004683596610711209	0.9830262011759867	1.0
PYURF	-0.022062306236425817	6.176330128117684	0.0004574375809455287	0.9832252493133253	1.0
NCKAP1	-0.01757094393835606	6.576643516538187	0.00044544935874911353	0.9834464841287585	1.0
MED19	0.02888084280129704	5.081856758733775	0.0004379131707502985	0.9835870870209188	1.0
PHB2	0.015644728723189855	7.219381648377105	0.00043752644321325536	0.9835943347340251	1.0
DDX24	-0.01667979517097861	7.699494979292186	0.0004374393609859487	0.9835959671958248	1.0
KDM4A	-0.02543235754815086	5.296099548859285	0.00043739833945883146	0.9835967362503502	1.0
ESF1	-0.03154727067591082	4.883496166084421	0.0006343773475700832	0.9843474450185191	1.0
RIF1	0.02301740846741717	5.060714184427778	0.0003954156689894239	0.9844036889980976	1.0
TLE5	0.019479948654901266	7.046874703709537	0.000391038691561099	0.9844902372960413	1.0
CFH	-0.24886271938519186	6.675751138284997	0.09547722195423827	0.9845631275300001	1.0
GTF2A2	0.043954159685451855	6.612682213401629	0.0026384018691088286	0.9847111408568725	1.0
RPL28	0.011868901208903035	12.384808843944716	0.0003673873080065928	0.9849665315341982	1.0
RBBP6	-0.019504884117077514	5.537304537347014	0.0003587615112116935	0.9851440405301569	1.0
ALG2	-0.024012136901778162	5.571961302987067	0.0003582588620027575	0.9851544499527682	1.0
CREB1	0.028272234481096555	4.916589844765978	0.0003505417897457793	0.9853151904330038	1.0
RUFY1	0.02382009885843339	4.909703297925522	0.0003504965242746855	0.9853161384702063	1.0
RBX1	0.014463208907473168	7.822226601684382	0.0003427919833688217	0.9854784041159356	1.0
STARD7	-0.018888614189641734	5.342148780060167	0.0003401627893596185	0.9855341944261801	1.0
SEC23B	0.020020055538830635	5.539849343432611	0.0003376835878549267	0.9855869998844476	1.0
QSER1	-0.14995186104729874	4.605663707620172	0.010634003046810444	0.9856298037867383	1.0
WFDC2	-0.02287139875800028	12.746831863782276	0.00033376960778994493	0.9856707615348321	1.0
MRPS10	0.14360751369378294	6.237586483824732	0.027605136237893218	0.9858377902720321	1.0
EEF1A1	-0.011048112271451808	12.956325984755724	0.0003169525855620947	0.9860363753625289	1.0
CENPX	0.015255216255633358	5.846993714842607	0.0002972833756962199	0.9864765391153332	1.0
MAPK6	0.014454465892767209	6.769945854609461	0.00027943521133152365	0.9868887384042656	1.0
GAA	0.025359018790520584	4.76252781585282	0.00027138691539638427	0.9870789147409114	1.0
RBIS	0.01368696254302723	6.570541131714739	0.0002670024535125595	0.9871837047167789	1.0
BRWD1	-0.01826127268044678	5.830458545451635	0.00024513575472920833	0.9877196738864753	1.0
AAMP	0.09431974345591594	5.851512067877866	0.013437588051997696	0.9877928656328384	1.0
TSEN34	-0.09709601086446845	5.701025649208351	0.009736376907529438	0.9880996353873364	1.0
RAB9A	0.011984945165652135	6.147606453972413	0.00023016637738514724	0.9881005012332045	1.0
PKP3	-0.013181044280974236	6.513381684333406	0.00022982789566232067	0.9881092534126077	1.0
MED8	0.022512296463431072	4.8362503996993045	0.0003783640647193148	0.9883410721747846	1.0
TMEM43	0.01805140402567238	5.016385956403828	0.00021480518911541835	0.9885187745000853	1.0
ALG9	-0.02644140036382604	4.054925420631961	0.0002123755072120839	0.9885696029250173	1.0
UPF3A	0.018151618710557132	5.368250716668408	0.00020712231985761754	0.9887118451103004	1.0
HACD2	-0.01608626774748897	5.0409701036159476	0.0002015726627411646	0.988864088916106	1.0
COX6B1	0.009921693800551842	9.732286475625402	0.00020086006273592163	0.9888837887785924	1.0
ERBB3	-0.016498788941292697	6.054120190553778	0.00019630122512161288	0.9890106539122607	1.0
HILPDA	0.020822298811828358	4.622486360811632	0.0001931603314864815	0.989098919174501	1.0
PRMT2	0.03254471810044264	6.000637875163573	0.0015712943802738658	0.9892407924546408	1.0
HTT	-0.01844315171825504	4.745111132605898	0.00018494318679117015	0.9893332923440115	1.0
OGFR	-0.01706721670136395	4.814553135487894	0.00018265651191851277	0.989399435792774	1.0
PNP	0.03469497804481526	5.386429141193905	0.001238054383102996	0.989549143486759	1.0
PANK3	-0.015090586063757572	5.3702697839191424	0.00017672373237801996	0.9895730018310136	1.0
PTS	0.011497070453625871	6.003256899052427	0.00017253024308057442	0.9896974483359711	1.0
MIR31HG	-0.024644767073570165	4.947568643662079	0.00015926234166737155	0.9901014915446178	1.0
PLRG1	-0.19844865985123508	6.616983340222697	0.04833196705766389	0.9901217941428707	1.0
CHKB	-0.015408223272455725	4.686983781243136	0.0001477236613380486	0.9904667905739859	1.0
ARPP19	-0.03214766069062691	5.693374955569211	0.0012288608293092606	0.990796904700074	1.0
TM9SF1	0.04948857353108047	6.043421686349432	0.00328457480192648	0.9908005289230964	1.0
BAZ1B	0.009903491396352798	6.236436047916812	0.00013105794317497566	0.9910206052400934	1.0
SNHG32	0.013934555563729955	5.612555814766818	0.00012549735617008666	0.9912131520923269	1.0
BRD4	-0.009540712080885805	5.956983652651308	0.00012027098595838865	0.9913980550149533	1.0
H2AFJ	-0.00876468116965758	8.482889343704013	0.00011961924615347916	0.9914213923395351	1.0
LSM12	0.011708062424493149	5.582891130739883	0.00011523340668131883	0.9915801216828477	1.0
KIF2A	0.010160323374724313	6.215779787871233	0.00011361802872440183	0.991639343812299	1.0
CHD2	0.12060684829522479	6.545862742740145	0.02028199986392413	0.9917189335654648	1.0
NSD1	-0.08627265083916685	5.767516400006519	0.009166382121945897	0.9918441583067904	1.0
SERINC2	0.008449065986753861	8.733101542379206	0.00010569404500044892	0.9919361468230945	1.0
FAF2	0.05808468364500746	6.039762919002699	0.004687056125582999	0.992028294019403	1.0
CD55	-0.010700970309088618	7.231997328876414	9.791964197659533e-05	0.9922383713237457	1.0
HPS1	0.10096783128156515	5.3428690683754905	0.009380221869239869	0.9922566887071249	1.0
BUD31	-0.008743714721183852	5.961189304939659	9.009283459479643e-05	0.992555017447649	1.0
GLUD1	0.0077690576910824935	6.599019984051184	8.660529914833394e-05	0.9927005344813058	1.0
ST6GALNAC2	-0.011622011047974475	5.320326771544734	7.999549142883604e-05	0.9929933714988923	1.0
ERCC6	-0.08060615268725965	4.952298053237262	0.004384726615994942	0.9930636323598615	1.0
TTC3	-0.006204376117508937	7.3632260481796585	7.663279291911853e-05	0.9931336343576176	1.0
H2AFV	0.0062397737715729085	6.668876771125485	7.661500617835517e-05	0.9931344312359255	1.0
HNRNPD	0.20048550221786413	6.675829416508924	0.05694388117622098	0.9931385381164043	1.0
TOMM40	0.008451008950646993	5.542611977282343	7.00724351478773e-05	0.9934341083475344	1.0
MAP4K4	0.3144887123628831	5.899083094148734	0.10488537244993572	0.9934521006821211	1.0
MTIF2	-0.009442459911674696	5.096848758159662	6.836810051261717e-05	0.9935144472569788	1.0
CPT1A	0.17992815823541883	4.974327580978533	0.017879535935842218	0.9938029810266091	1.0
UQCRHL	-0.009208127353345282	6.1268555495194965	6.223121406176882e-05	0.9938123626834892	1.0
PTBP3	0.11001432143744064	6.657060089564531	0.01998813381986489	0.9938316241239735	1.0
EXOC5	-0.037855182384058245	5.13875373187771	0.0012059651804967226	0.9938316321983918	1.0
CRIP1	0.02862812753281737	5.067174011673481	0.0011269133479553531	0.9940577149380407	1.0
SLC44A1	-0.010038743028548196	4.87143723163341	5.936302365365812e-05	0.9941734472155941	1.0
MRPL13	0.007288671913862209	6.06463975883675	5.120471468619367e-05	0.9943872391114343	1.0
SH2D3A	0.007363591975562934	5.8921873386568615	4.938247649799621e-05	0.9944880135721081	1.0
RNPS1	0.00674603672566337	6.277993203089671	4.88761885009233e-05	0.994516341367262	1.0
NORAD	0.014184059483853744	7.45974209355602	0.00032234222366628914	0.9947468969661017	1.0
CD2AP	0.006119598958135386	6.459810123279126	4.390657445780818e-05	0.99480259083694	1.0
PBDC1	0.005616795271861778	5.955970401730425	4.30315562783794e-05	0.9948546404937005	1.0
SPTLC2	0.008044736889505766	5.477704654099468	4.300554366982191e-05	0.994856195891846	1.0
GOT2	-0.1878385143467537	6.415138697960073	0.05017494010930669	0.995381086533086	1.0
XRCC5	-0.004105172505448979	8.063081104638364	3.4385284719e-05	0.9954005152974161	1.0
CASP1	-0.00705215887217203	4.882775472054344	3.200613236742048e-05	0.9955624868925235	1.0
UBE2G1	-0.0043625991512178395	5.641682000401409	2.4942878373399145e-05	0.9960826093621414	1.0
RAB6A	-0.0041079762920927755	6.592457688099333	2.4494171503609355e-05	0.9961180046713737	1.0
VCP	-0.0036885417696406087	8.218301137938674	2.3597464235154368e-05	0.9961897245822546	1.0
ACADVL	0.20340151123700603	8.018026706183777	0.06336383409393727	0.9962339828743645	1.0
WIPI1	0.004920149772495727	5.772610174339728	2.2024862858172483e-05	0.9963188761560283	1.0
CDCP1	0.004721324448564674	6.345273080352975	1.8968261829556766e-05	0.9965838429632352	1.0
MANF	-0.08200650604731058	6.245559098549735	0.010178846559049545	0.9965978715510329	1.0
PPP1R11	0.004328842163567203	5.785812114168406	1.8426969452485017e-05	0.9966329384267438	1.0
PAX9	-0.07216534067843923	5.908063888476026	0.007915219664916	0.9966800695729116	1.0
PFN1	-0.0030470140740775395	9.910016331576633	1.727519901346196e-05	0.9967398639878629	1.0
INTS10	-0.004010757711933576	5.437500253486903	1.725897849445564e-05	0.9967413948875047	1.0
RNPEP	-0.19010993878097987	6.320723562790179	0.05355621063404644	0.996767381223974	1.0
SLC2A9	0.0036102654516212292	4.577040997864898	1.5603151236303967e-05	0.9969016499840287	1.0
TCAF1	-0.010458545007274665	4.361299259552362	1.4848436468282202e-05	0.9969775109252519	1.0
STEAP4	-0.008709994069006986	5.640746418531097	1.46936953092672e-05	0.9969933013393795	1.0
RANGAP1	-0.0034331672825950806	5.416669000507361	1.4230313932040173e-05	0.9970410906138887	1.0
TBRG4	-0.004859346257616794	5.610817811866479	1.4147266681047105e-05	0.9970497372121048	1.0
LAMP1	-0.002739357785451804	7.266042517801691	1.330917967517152e-05	0.9971384578969387	1.0
RPRD1A	-0.004494798171581911	5.592160406747413	1.1998617464790758e-05	0.9972829964784959	1.0
AMZ2	0.046405865819338483	5.169680732862947	0.0021595282126069923	0.9975272364409921	1.0
UBE2D1	-0.0023393128317129204	6.962601123456485	9.312285738024059e-06	0.997606392417433	1.0
TOX4	0.0024430799860584596	6.145828686543507	8.431260636850497e-06	0.9977224331613905	1.0
RNF20	-0.003163424770344512	5.194851397401125	8.23998994679919e-06	0.9977484156098841	1.0
PPM1B	0.09568869847766244	4.855212683811276	0.00509555567473995	0.9978697955671106	1.0
JPT2	-0.0028341684018522873	5.815256404403982	6.7988863659996605e-06	0.9979547618223893	1.0
FGD6	-0.005755936759918334	4.614758919606272	5.7915040772652406e-06	0.9981123530932168	1.0
WDR1	0.0018041496564963305	7.214884650984626	5.70125587903547e-06	0.9981271182789456	1.0
LACTB	-0.004306779570227146	4.886970158182206	5.304826084081432e-06	0.9981934054725259	1.0
THUMPD1	0.10444356849758264	5.182587274408283	0.008065516390318375	0.998223789149716	1.0
FRMD4B	-0.11707804003915122	5.850628135484817	0.016700396434091328	0.9983719618258454	1.0
ZFPL1	-0.002821733512473994	5.096756565707887	4.268598990243151e-06	0.9983794297053625	1.0
NIPA2	-0.0011224776612202341	5.6788155180180135	3.3764964394132908e-06	0.9985586866398368	1.0
CASP3	0.0024644371638627726	5.484284196335928	1.7157769158738049e-06	0.998972561577	1.0
PSMA7	0.0006696376632358302	8.645052674792325	1.356382920735793e-06	0.9990864831197537	1.0
NADK	0.0006175801922908714	4.815101253064116	1.1103586644179313e-06	0.9991734729290631	1.0
C5orf15	-0.0004623230657966965	5.5882964608369186	4.977763066133031e-07	0.9994465956132652	1.0
TIMM10	-0.004444045845199189	5.790148796777288	4.820850002419594e-07	0.9994553878856581	1.0
COQ9	-0.0014296766860042432	5.766126300300573	4.761759097544798e-07	0.9994587359302602	1.0
SPATS2	-0.0008843988010027171	4.8401813516972405	3.040711620000794e-07	0.999567473103811	1.0
GSTP1	0.0002123983531981481	12.239624282512532	1.3589663652235002e-07	0.9997108455576593	1.0
HSPB1	0.00019865790904475988	11.236071810322418	8.071262011911614e-08	0.9997771584133512	1.0
PDCD10	-0.0007083865737641857	6.670967368112777	3.923956938192279e-08	0.9998446226755644	1.0
CELF1	0.00012400667155526226	5.779622054299128	-1.4287357752167992e-10	1.0	1.0
